## Supplementary material for "Evolutionary genomics of the emergence of brown algae as key components of coastal ecosystems": Table S19 (part 1 of 3)

### Sheet: A. Data for figure 5
on_tree	host taxa 1	host taxa 2	phex_genome	A32	D5	D5_DNA_primase	mcp	PolB	intreC	intreS	mRNAc	RNAPL	RNAPS	RNR	SFII	VLTF3	Estimated number of full viral genomes	Estimated number of partial viral genomes	polB_genotype	MCP_genotype	Overall_genotypes_MCP_polB	host_tree_name	Phaeovirus_A	Phaeovirus_B	Phaeovirus_D	Phycodnaviridae	Mimiviridae-related	Xanthovirus	SUM of viralregion_lte10kb	SUM of viralregion_10-50kb	SUM of viralregion_50-200kb	SUM of viralregion_200-400kb	SUM of viralregion_gt400kb	SUM of viralregion__num_viralhits	SUM of viralregion__num_orfs	SUM_viral_region_length_kb	SUM_viral_region_length_bp
Y	Phaeophyceae	Discosporangiales	!analysed_but_no_core_genes_that_passed_inspection	0	0	0	0	0	0	0	0	0	0	0	0	0	0	0	na	na	na	Choristocarpus_tenellus	0	0	0	0	0	0	0	0	0	0	0	0	0	0	0
Y	Phaeophyceae	Chordales	!not_analysed	na	na	na	na	na	na	na	na	na	na	na	na	na	na	na	na	na	na	Chorda_filum	na	na	na	na	na	na	na	na	na	na	na	na	na	na	na
Y	Phaeophyceae	Chordales	!not_analysed	na	na	na	na	na	na	na	na	na	na	na	na	na	na	na	na	na	na	Pseudochorda_nagaii	na	na	na	na	na	na	na	na	na	na	na	na	na	na	na
Y	Phaeophyceae	Dictyotales	!not_analysed	na	na	na	na	na	na	na	na	na	na	na	na	na	na	na	na	na	na	Dictyopteris_undulata	na	na	na	na	na	na	na	na	na	na	na	na	na	na	na
Y	Phaeophyceae	Ectocarpales	!not_analysed	na	na	na	na	na	na	na	na	na	na	na	na	na	na	na	na	na	na	Colpomenia_sinuosa	na	na	na	na	na	na	na	na	na	na	na	na	na	na	na
Y	Phaeophyceae	Ectocarpales	!not_analysed	na	na	na	na	na	na	na	na	na	na	na	na	na	na	na	na	na	na	Petalonia_fascia	na	na	na	na	na	na	na	na	na	na	na	na	na	na	na
Y	Phaeophyceae	Fucales	!not_analysed	na	na	na	na	na	na	na	na	na	na	na	na	na	na	na	na	na	na	Sargassum_vulgare	na	na	na	na	na	na	na	na	na	na	na	na	na	na	na
Y	Phaeophyceae	Ishigales	!not_analysed	na	na	na	na	na	na	na	na	na	na	na	na	na	na	na	na	na	na	Ishige_okamurae	na	na	na	na	na	na	na	na	na	na	na	na	na	na	na
Y	Raphidophyceae		!not_analysed	na	na	na	na	na	na	na	na	na	na	na	na	na	na	na	na	na	na	Heterosigma_akashiwo	na	na	na	na	na	na	na	na	na	na	na	na	na	na	na
Y	Phaeophyceae	Fucales	Ascophyllum_nodosum_M	0	0	0	0	0	0	1	0	0	0	0	0	0	0	0	na	na	na	Ascophyllum_nodosum_M	0	0	0	0	0	0	2	3	2	0	0	51	262	262.895	262895
Y	Phaeophyceae	Ectocarpales	Chordaria_linearis	0	0	3	1	1	16	9	0	0	0	1	1	0	0	1	Phaeovirus B3	Phaeovirus B3	Phaeovirus B	Chordaria_linearis	0	1	0	0	0	0	9	10	2	0	0	91	509	409.135	409135
Y	Chrysoparadoxophyceae		Chrysoparadoxa_australica	0	0	0	0	0	0	0	0	0	0	0	0	0	0	0	na	na	na	Chrysoparadoxa_australica	0	0	0	0	0	0	0	3	0	0	0	16	44	43.223	43223
Y	Phaeophyceae	Desmarestiales	Desmarestia_dudresnayi	1	2	1	1	1	1	4	0	0	0	1	4	1	1	0	Phaeovirus A1	Phaeovirus A1	Phaeovirus A	Desmarestia_dudresnayi	1	0	0	0	0	0	4	17	2	0	0	160	454	479.592	479592
Y but multi genomes	Phaeophyceae	Desmarestiales	Desmarestia_herbacea_F	2	0	0	2	1	1	3	0	0	0	1	0	1	0	2	excluded_phylo	Phaeovirus B3	Phaeovirus B	Desmarestia_herbacea_F	0	1	0	0	0	0	1	1	1	0	0	21	96	94.823	94823
Y but multi genomes	Phaeophyceae	Desmarestiales	Desmarestia_herbacea_M	3	1	1	2	1	1	6	0	0	0	1	0	1	1	0	Phaeovirus B3	Phaeovirus B3	Phaeovirus B	Desmarestia_herbacea_M	0	1	0	0	0	0	2	2	1	1	0	72	318	296.614	296614
Y	Phaeophyceae	Dictyotales	Dictyota_dichotoma_M	0	0	0	0	0	0	0	0	0	0	0	0	0	0	0	na	na	na	Dictyota_dichotoma_M	0	0	0	0	0	0	0	1	0	0	0	1	11	13.242	13242
Y	Phaeophyceae	Discosporangiales	Discosporangium_mesarthrocarpum	0	0	0	0	0	0	0	0	0	0	0	0	0	0	0	na	na	na	Discosporangium_mesarthrocarpum	0	0	0	0	0	0	0	0	0	0	0	0	0	0	0
Y but multi genomes	Phaeophyceae	Ectocarpales	Ectocarpus_crouaniorum_2c_F	2	2	2	3	2	0	3	0	0	0	2	3	2	2	1	Phaeovirus A1	Phaeovirus A1	Phaeovirus A	Ectocarpus_crouaniorum_2c_F	1	0	0	0	0	0	0	19	1	0	0	171	457	449.229	449229
Y but multi genomes	Phaeophyceae	Ectocarpales	Ectocarpus_crouaniorum_2c_M	3	1	2	1	1	2	6	0	0	0	1	2	1	1	1	Phaeovirus A1	Phaeovirus A1	Phaeovirus A	Ectocarpus_crouaniorum_2c_M	1	0	0	0	0	0	9	3	3	0	0	117	410	400.891	400891
Y but multi genomes	Phaeophyceae	Ectocarpales	Ectocarpus_fasciculatus_F	1	0	0	0	0	0	0	0	0	0	0	0	0	0	0	na	na	na	Ectocarpus_fasciculatus_F	0	0	0	0	0	0	1	7	0	0	0	37	132	131.089	131089
Y but multi genomes	Phaeophyceae	Ectocarpales	Ectocarpus_fasciculatus_M	1	0	0	0	0	1	4	0	0	0	0	0	0	0	0	na	na	na	Ectocarpus_fasciculatus_M	0	0	0	0	0	0	7	1	1	0	0	38	151	162.74	162740
Y but multi genomes	Phaeophyceae	Ectocarpales	Ectocarpus_fasciculatus_SP_1	0	0	0	0	0	0	1	0	0	0	0	3	0	0	0	na	na	na	Ectocarpus_fasciculatus_SP_1	0	0	0	0	0	0	1	4	0	0	0	20	64	67.954	67954
Y but multi genomes	Phaeophyceae	Ectocarpales	Ectocarpus_fasciculatus_SP_2	0	0	0	0	0	0	1	0	0	0	0	0	0	0	0	na	na	na	Ectocarpus_fasciculatus_SP_2	0	0	0	0	0	0	0	4	0	0	0	15	44	53.07	53070
Y but multi genomes	Phaeophyceae	Ectocarpales	Ectocarpus_siliculosus_1a_F	0	0	0	0	0	1	3	0	0	0	0	0	0	0	0	na	na	na	Ectocarpus_siliculosus_1a_F	0	0	0	0	0	0	2	5	0	0	0	33	129	108.354	108354
Y but multi genomes	Phaeophyceae	Ectocarpales	Ectocarpus_siliculosus_1a_M	1	1	1	1	1	1	6	0	0	0	1	1	1	1	0	Phaeovirus A1	Phaeovirus A1	Phaeovirus A	Ectocarpus_siliculosus_1a_M	1	0	0	0	0	0	3	5	1	0	0	96	280	283.012	283012
Y but multi genomes	Phaeophyceae	Ectocarpales	Ectocarpus_sp1_F	0	0	2	0	0	0	1	0	0	0	1	0	0	0	0	na	na	na	Ectocarpus_sp1_F	0	0	0	0	0	0	2	7	1	0	0	80	276	258.952	258952
Y but multi genomes	Phaeophyceae	Ectocarpales	Ectocarpus_sp1_M	0	0	1	0	0	0	0	0	0	0	0	0	0	0	0	na	na	na	Ectocarpus_sp1_M	0	0	0	0	0	0	1	2	0	0	0	8	30	29.376	29376
Y but multi genomes	Phaeophyceae	Ectocarpales	Ectocarpus_sp1_M_2	0	0	0	0	0	1	0	0	0	0	0	1	0	0	0	na	na	na	Ectocarpus_sp1_M_2	0	0	0	0	0	0	1	3	0	0	0	16	52	52.873	52873
n - multi genomes	Phaeophyceae	Ectocarpales	Ectocarpus_sp12_dF	3	3	1	2	2	2	3	0	0	0	2	4	2	2	2	Phaeovirus A1	Phaeovirus A1	Phaeovirus A	Ectocarpus_sp12_dF	1	0	0	0	0	0	1	22	4	0	0	266	763	711.137	711137
n - multi genomes	Phaeophyceae	Ectocarpales	Ectocarpus_sp12_SP	3	3	1	2	3	2	1	0	0	0	2	3	2	2	2	Phaeovirus A1	Phaeovirus A1	Phaeovirus A	Ectocarpus_sp12_SP	1	0	0	0	0	0	1	24	3	0	0	260	726	704.021	704021
Y	Phaeophyceae	Ectocarpales	Ectocarpus_sp13_SP	0	1	0	2	1	4	3	0	0	0	1	0	0	0	1	Phaeovirus A1	Phaeovirus A1, A2	Phaeovirus A	Ectocarpus_sp13_SP	1	0	0	0	0	0	3	12	0	0	0	86	244	213.658	213658
Y but multi genomes	Phaeophyceae	Ectocarpales	Ectocarpus_sp2_M	1	0	0	0	0	1	1	0	0	0	0	0	0	0	0	na	na	na	Ectocarpus_sp2_M	0	0	0	0	0	0	0	5	0	0	0	30	116	108.584	108584
Y but multi genomes	Phaeophyceae	Ectocarpales	Ectocarpus_sp3_F	1	1	1	1	1	2	5	0	0	0	1	3	1	1	0	Phaeovirus A1	Phaeovirus A1	Phaeovirus A	Ectocarpus_sp3_F	1	0	0	0	0	0	1	17	2	0	0	161	507	516.12	516120
Y but multi genomes	Phaeophyceae	Ectocarpales	Ectocarpus_sp3_M	2	2	2	2	2	2	2	0	0	0	3	3	2	2	0	Phaeovirus A1, A4	Phaeovirus A1	Phaeovirus A	Ectocarpus_sp3_M	1	0	0	0	0	0	3	16	2	0	1	357	1020	991.717	991717
Y but multi genomes	Phaeophyceae	Ectocarpales	Ectocarpus_sp5_F	0	0	0	0	0	0	0	0	0	0	0	0	0	0	0	na	na	na	Ectocarpus_sp5_F	0	0	0	0	0	0	0	3	0	0	0	19	59	44.269	44269
Y but multi genomes	Phaeophyceae	Ectocarpales	Ectocarpus_sp5_M	0	0	0	0	0	0	0	0	0	0	0	0	0	0	0	na	na	na	Ectocarpus_sp5_M	0	0	0	0	0	0	0	2	0	0	0	7	33	23.746	23746
Y	Phaeophyceae	Ectocarpales	Ectocarpus_sp6_SP	3	5	4	2	2	3	7	0	0	0	3	3	2	2	0	Phaeovirus A1, B2	Phaeovirus A1, B2	Phaeovirus A & B	Ectocarpus_sp6_SP	1	1	0	0	0	0	5	4	2	2	0	230	868	870.611	870611
n	Phaeophyceae	Ectocarpales	Ectocarpus_sp8_SP	0	3	3	1	1	1	4	0	0	0	2	2	2	1	1	Phaeovirus A1	Phaeovirus A1	Phaeovirus A	Ectocarpus_sp8_SP	1	0	0	0	0	0	2	15	1	0	0	144	399	387.779	387779
Y	Phaeophyceae	Ectocarpales	Ectocarpus_sp9_F	1	0	1	0	0	0	0	0	0	0	0	1	1	0	1	na	na	na	Ectocarpus_sp9_F	0	0	0	0	0	0	0	7	0	0	0	42	161	142	142000
Y	Phaeophyceae	Ectocarpales	Feldmannia_mitchelliae	3	2	2	4	2	8	2	0	0	0	1	0	4	2	2	Phaeovirus B1	Phaeovirus B1	Phaeovirus B	Feldmannia_mitchelliae	0	1	0	0	0	0	0	14	2	0	0	155	462	372.321	372321
Y	Phaeophyceae	Fucales	Fucus_distichus	0	0	0	0	0	0	0	0	0	0	0	0	0	0	0	na	na	na	Fucus_distichus	0	0	0	0	0	0	1	3	0	0	0	13	38	46.293	46293
Y	Phaeophyceae	Fucales	Fucus_serratus_M	1	0	1	0	1	0	0	0	0	0	0	1	0	0	1	Phaeovirus A1	na	Phaeovirus A	Fucus_serratus_M	1	0	0	0	0	0	0	5	5	0	0	98	616	729.051	729051
Y	Phaeophyceae	Sphacelariales	Halopteris_paniculata	0	0	0	0	0	0	0	0	0	0	0	0	0	0	0	na	na	na	Halopteris_paniculata	0	0	0	0	0	0	2	6	0	0	0	24	87	104.609	104609
Y but multi genomes	Phaeophyceae	Ectocarpales	Hapterophycus_canaliculatus_F	0	0	0	0	0	1	2	0	0	0	0	0	0	0	0	na	na	na	Hapterophycus_canaliculatus_F	0	0	0	0	0	0	3	8	0	0	0	43	147	140.63	140630
Y but multi genomes	Phaeophyceae	Ectocarpales	Hapterophycus_canaliculatus_M	0	1	0	1	0	0	0	0	0	0	0	0	1	0	1	na	Phaeovirus A1	Phaeovirus A	Hapterophycus_canaliculatus_M	1	0	0	0	0	0	0	2	0	0	0	15	35	31.381	31381
Y	Phaeophyceae	Sphacelariales	Heribaudiella_fluviatilis	3	1	0	0	1	5	7	0	0	0	2	2	2	0	2	Phaeovirus B6	na	Phaeovirus B	Heribaudiella_fluviatilis	0	1	0	0	0	0	2	9	2	0	0	115	411	358.25	358250
Y	Phaeophyceae	Fucales	Himanthalia_elongata	0	0	0	0	0	0	0	0	0	0	0	0	0	0	0	na	na	na	Himanthalia_elongata	0	0	0	0	0	0	0	0	0	0	0	0	0	0	0
Y	Phaeophyceae	Laminariales	Laminaria_digitata_M	0	0	0	1	0	0	0	0	0	0	0	0	0	0	0	na	Phaeovirus B4	Phaeovirus B	Laminaria_digitata_M	0	1	0	0	0	0	2	6	0	0	0	34	140	138.382	138382
Y	Phaeophyceae	Ectocarpales	Laminarionema_elsbetiae	1	1	2	1	1	0	1	0	0	0	1	0	1	1	0	Phaeovirus B3	Phaeovirus B3	Phaeovirus B	Laminarionema_elsbetiae	0	1	0	0	0	0	1	14	2	0	0	138	404	395.223	395223
Y	Phaeophyceae	Laminariales	Macrocystis_pyrifera_M	0	0	0	0	0	1	0	0	0	0	0	0	0	0	0	na	na	na	Macrocystis_pyrifera_M	0	0	0	0	0	0	2	8	0	0	0	48	170	183.764	183764
Y but multi genomes	Phaeophyceae	Ectocarpales	Myriotrichia_clavaeformis_F	4	4	5	4	4	2	7	0	0	0	4	6	4	4	0	Phaeovirus A1, B2	Phaeovirus A1, B2	Phaeovirus A & B	Myriotrichia_clavaeformis_F	1	1	0	0	0	0	2	26	7	0	0	493	1376	1393.87	1393874
Y but multi genomes	Phaeophyceae	Ectocarpales	Myriotrichia_clavaeformis_M	5	3	5	4	4	6	4	0	0	0	4	6	4	4	0	Phaeovirus A1, B2	Phaeovirus A1, B2	Phaeovirus A & B	Myriotrichia_clavaeformis_M	1	1	0	0	0	0	3	18	9	0	0	417	1218	1251.8	1251796
Y	Phaeophyceae	Ectocarpales	P_Cladosiphon_okamuranus	2	1	1	1	1	2	3	0	0	0	1	1	1	1	0	Phaeovirus B2	Phaeovirus B2	Phaeovirus B	Cladosiphon_okamuranus_P	0	1	0	0	0	0	3	2	3	1	0	131	522	501.497	501497
Y	Phaeophyceae	Ectocarpales	P_Ectocarpus_sp7	2	1	1	1	1	0	1	0	0	0	1	1	1	1	0	Phaeovirus A1	Phaeovirus A1	Phaeovirus A	Ectocarpus_sp7_Ec32_P	1	0	0	0	0	0	2	4	0	1	0	104	371	376.771	376771
n	Phaeophyceae	Ectocarpales	P_Ectocarpus_subulatus	1	0	1	0	0	2	3	0	0	0	1	0	0	0	0	na	na	na	Ectocarpus_subulatus_P	0	0	0	0	0	0	3	1	0	0	0	16	76	59.07	59070
Y	Phaeophyceae	Ectocarpales	P_Nemacystus_decipiens	2	1	2	1	1	0	13	0	0	0	3	1	1	1	0	Phaeovirus B2	Phaeovirus B2	Phaeovirus B	Nemacystus_decipiens_P	0	1	0	0	0	0	5	4	4	0	0	116	546	505.035	505035
Y	Phaeophyceae	Laminariales	P_Saccharina_japonica	0	0	0	2	0	1	11	0	0	0	0	0	0	0	0	na	Phaeovirus D	Phaeovirus D	Saccharina_japonica_P	0	0	1	0	0	0	7	4	11	4	5	342	3972	5614.07	5614067
Y	Phaeophyceae	Fucales	P_Sargassum_fusiforme	0	0	0	0	0	0	0	0	0	0	0	0	0	0	0	na	na	na	Sargassum_fusiforme_P	0	0	0	0	0	0	1	5	0	0	0	16	79	95.098	95098
Y	Xanthophyceae		P_Tribonema_minus	12	17	4	9	1	1	5	0	0	0	1	12	7	1	8	"Xanthovirus"	"Xanthovirus" A, B	"Xanthovirus"	Tribonema_minus_P	0	0	0	0	0	1	11	12	9	2	3	929	3746	3724.18	3724181
Y but multi genomes	Phaeophyceae	Laminariales	P_Undaria_pinnatifida	1	2	0	1	1	1	17	0	0	0	1	0	1	1	0	Phaeovirus A1	Phaeovirus A1	Phaeovirus A	Undaria_pinnatifida_P	1	0	0	0	0	0	5	3	4	1	0	123	596	666.929	666929
Y	Phaeophyceae	Fucales	Pelvetia_canaliculata	0	0	0	1	3	0	0	0	0	0	0	1	1	0	1	Mimiviridae-related, Phycodnaviridae	Mimiviridae-related	Mimiviridae-related, Phycodnaviridae	Pelvetia_canaliculata	0	0	0	1	1	0	3	8	1	0	0	81	229	235.591	235591
Y	Phaeothamniaceae		Phaeothamnion_wetherbeei	0	0	0	0	1	0	0	0	0	0	1	0	0	0	1	Phaeovirus A3	na	Phaeovirus A	Phaeothamnion_wetherbeei	1	0	0	0	0	0	1	3	0	0	0	21	46	43.431	43431
Y	Phaeophyceae	Ectocarpales	Pleurocladia_lacustris	0	0	0	0	0	0	2	0	0	0	2	0	0	0	0	na	na	na	Pleurocladia_lacustris	0	0	0	0	0	0	0	0	1	0	0	11	61	59.198	59198
Y	Phaeophyceae	Ectocarpales	Porterinema_fluviatile	3	3	6	3	4	3	15	0	0	0	4	4	4	3	1	Phaeovirus A1, A4, B3, B6	Phaeovirus A1, B5	Phaeovirus A & B	Porterinema_fluviatile	1	1	0	0	0	0	4	3	3	3	0	422	1362	1300.94	1300939
Y	Phaeophyceae	Ectocarpales	Pylaiella_littoralis	3	2	4	1	1	7	9	0	0	0	1	2	1	1	0	Phaeovirus A1	Phaeovirus A1	Phaeovirus A	Pylaiella_littoralis	1	0	0	0	0	0	0	2	2	1	0	116	426	434.37	434370
Y	Phaeophyceae	Laminariales	Saccharina_latissima_F	1	3	1	3	1	2	1	0	0	0	0	3	1	1	2	Mimiviridae-related	Phaeovirus B3, D	Phaeovirus B & D, Mimiviridae	Saccharina_latissima_F	0	1	1	0	1	0	0	3	9	2	0	276	1282	1371.09	1371093
Y	Phaeophyceae	Tilopteridales	Saccorhiza_dermatodea	0	0	0	0	0	0	0	0	0	0	0	0	0	0	0	na	na	na	Saccorhiza_dermatodea	0	0	0	0	0	0	1	7	0	0	0	37	140	123.054	123054
Y but multi genomes	Phaeophyceae	Tilopteridales	Saccorhiza_polyschides_F	4	1	3	1	1	1	4	0	0	0	1	2	1	1	0	Phaeovirus A1	Phaeovirus A1	Phaeovirus A	Saccorhiza_polyschides_F	1	0	0	0	0	0	2	13	4	0	0	193	578	531.718	531718
Y but multi genomes	Phaeophyceae	Tilopteridales	Saccorhiza_polyschides_M	3	2	3	2	2	1	2	0	0	0	2	3	2	2	0	Phaeovirus A1	Phaeovirus A1	Phaeovirus A	Saccorhiza_polyschides_M	1	0	0	0	0	0	1	8	5	0	0	248	649	652.899	652899
Y	Schizocladiophyceae		Schizocladia_ischiensis	1	0	1	0	0	1	5	0	0	0	0	0	0	0	0	na	na	na	Schizocladia_ischiensis	0	0	0	0	0	0	4	5	2	0	0	52	453	356.874	356874
Y but multi genomes	Phaeophyceae	Ectocarpales	Scytosiphon_promiscuus_F	0	0	0	0	0	0	0	0	0	0	0	0	0	0	0	na	na	na	Scytosiphon_promiscuus_F	0	0	0	0	0	0	0	2	0	0	0	11	68	54.56	54560
Y but multi genomes	Phaeophyceae	Ectocarpales	Scytosiphon_promiscuus_M	1	1	1	1	1	1	5	0	0	0	1	0	1	1	0	Phaeovirus B2	Phaeovirus B2	Phaeovirus B	Scytosiphon_promiscuus_M	0	1	0	0	0	0	1	1	0	1	0	70	233	237.66	237660
Y	Phaeophyceae	Sphacelariales	Sphacelaria_rigidula_F	1	0	1	1	1	0	2	0	0	0	1	1	1	1	0	Phaeovirus A1	Phaeovirus B3	Phaeovirus A & B	Sphacelaria_rigidula_F	1	1	0	0	0	0	0	2	2	0	0	66	197	156.531	156531
Y but multi genomes	Phaeophyceae	Ectocarpales	Sphaerotrichia_firma_F	0	1	2	0	1	2	1	0	0	0	1	0	0	0	1	Phaeovirus B3	na	Phaeovirus B	Sphaerotrichia_firma_F	0	1	0	0	0	0	1	6	1	0	0	111	403	366.991	366991
Y but multi genomes	Phaeophyceae	Ectocarpales	Sphaerotrichia_firma_M	1	1	1	2	1	0	1	0	0	0	1	2	1	1	0	Phaeovirus B2	Phaeovirus B2, B3	Phaeovirus B	Sphaerotrichia_firma_M	0	1	0	0	0	0	0	12	2	0	0	149	473	416.342	416342
Y but multi genomes	Phaeophyceae	Laminariales	Undaria_pinnatifida_F	1	0	0	0	0	0	0	0	0	0	1	0	0	0	0	na	na	na	Undaria_pinnatifida_F	0	0	0	0	0	0	2	8	0	0	0	39	157	147.671	147671
Y but multi genomes	Phaeophyceae	Laminariales	Undaria_pinnatifida_M	4	1	0	0	0	0	1	0	0	0	2	0	0	0	0	na	na	na	Undaria_pinnatifida_M	0	0	0	0	0	0	5	11	0	0	0	75	234	248.389	248389
																	29	10
																		39																32335079

### Sheet: B. Gene summary
genome id	contig id	gene start	gene stop	gene id	gene gvog	gene ncvog	gene frame intron monoex flag	gene number of exons of overlapping multiexonic gene	gene ncldv marker	viral region name	contig viral region context	viral region start (bp)	viral region stop (bp)	viral region length (bp)	contig length (bp)	viral region score	viral region number of viral matches	viral region number of ORFs	gene HMM evalue	gene HMM score	gene length (bp)	gene pfam HMM match name	gene pfam HMM evalue	gene pfam HMM score	gene mmseq cluster rep	gene mmseq cluster rep NCVOG	gene mmseq search NCVOG	gene marker gene	count as marker gene	include in phylogeny	Note
Undaria_pinnatifida_M	contig_Undaria_pinnatifida_M_000000000415	22366	23181	26	GVOG03516	NCVOG0249	FR_n__IN_y__EX_n	3	na	na	na	na	na	na	na	na	na	na	5.5	-1.3	815	na	na	na	NONE	NONE	NONE	A32
Pelvetia_canaliculata	contig_Pelvetia_canaliculata_000000000014	68597	69346	65	GVOG03516	NCVOG0249	FR_n__IN_y__EX_n	3	na	na	na	na	na	na	na	na	na	na	6.5	-0.9	749	na	na	na	NONE	NONE	NONE	A32
Undaria_pinnatifida_M	contig_Undaria_pinnatifida_M_000000002830	1146	2114	4	GVOG03516	NCVOG0249	FR_n__IN_n__EX_y	NONE	na	na	na	na	na	na	na	na	na	na	1.6	-0.8	968	na	na	na	NONE	NONE	NONE	A32
Pleurocladia_lacustris	contig_Pleurocladia_lacustris_000000000605	95278	95961	93	GVOG03516	NCVOG0249	FR_n__IN_n__EX_y	NONE	na	na	na	na	na	na	na	na	na	na	4.7	0.1	683	na	na	na	NONE	NONE	NONE	A32
P_Tribonema_minus	contig_P_Tribonema_minus_000000000246	79965	82235	99	GVOG03516	NCVOG0249	FR_n__IN_n__EX_y	NONE	na	na	98345C,11595vr1,0C	na	na	na	na	na	na	na	5	0.5	2270	na	na	na	NONE	NONE	NONE	A32
Pleurocladia_lacustris	contig_Pleurocladia_lacustris_000000000138	204794	205822	212	GVOG03516	NCVOG0249	FR_n__IN_y__EX_n	2	na	na	na	na	na	na	na	na	na	na	8.2	0.6	1028	na	na	na	NONE	NONE	NONE	A32
Pelvetia_canaliculata	contig_Pelvetia_canaliculata_000000000138	7552	8865	12	GVOG03516	NCVOG0249	FR_n__IN_y__EX_n	3	na	na	na	na	na	na	na	na	na	na	1.3	1	1313	na	na	na	NONE	NONE	NONE	A32
Pylaiella_littoralis	contig_Pylaiella_littoralis_000000000595	144300	144713	155	GVOG03516	NCVOG0249	FR_n__IN_n__EX_y	NONE	na	na	na	na	na	na	na	na	na	na	4.5	1.1	413	na	na	na	NONE	NONE	NONE	A32
Ectocarpus_sp6_SP	contig_Ectocarpus_sp6_F_000000000190	131808	132557	130	GVOG03516	NCVOG0249	FR_n__IN_n__EX_y	NONE	na	na	na	na	na	na	na	na	na	na	3.8	1.3	749	na	na	na	NONE	NONE	NONE	A32
P_Tribonema_minus	contig_P_Tribonema_minus_000000000206	41536	42300	53	GVOG03516	NCVOG0249	FR_n__IN_n__EX_y	NONE	na	na	na	na	na	na	na	na	na	na	5.9	1.3	764	na	na	na	NONE	NONE	NONE	A32
Ascophyllum_nodosum_M	contig_Ascophyllum_nodosum_M_000000000969	143572	144861	123	GVOG03516	NCVOG0249	FR_n__IN_n__EX_y	NONE	na	na	na	na	na	na	na	na	na	na	5	1.4	1289	Integrase_H2C2	2.3e-17	56.9	contig_Fucus_serratus_M_000000001060_58	NONE	NONE	A32
Fucus_serratus_M	contig_Fucus_serratus_M_000000001060	77968	79209	58	GVOG03516	NCVOG0249	FR_n__IN_n__EX_y	NONE	na	na	na	na	na	na	na	na	na	na	4.2	1.6	1241	RT_RNaseH	6.1e-12	39.8	contig_Fucus_serratus_M_000000001060_58	NONE	NONE	A32
P_Ectocarpus_subulatus	contig_P_Ectocarpus_subulatus_000000000357	98070	99620	90	GVOG03516	NCVOG0249	FR_n__IN_y__EX_n	10	na	na	na	na	na	na	na	na	na	na	4.9	1.7	1550	na	na	na	contig_Pylaiella_littoralis_000000000128_479	NONE	NONE	A32
P_Tribonema_minus	contig_P_Tribonema_minus_000000000126	153047	153715	182	GVOG03516	NCVOG0249	FR_n__IN_n__EX_y	NONE	na	na	na	na	na	na	na	na	na	na	8.8	1.7	668	na	na	na	contig_P_Tribonema_minus_000000000027_919	NONE	NONE	A32
P_Tribonema_minus	contig_P_Tribonema_minus_000000000167	3393	4103	5	GVOG03516	NCVOG0249	FR_n__IN_n__EX_y	NONE	na	na	na	na	na	na	na	na	na	na	5	1.7	710	na	na	na	NONE	NONE	NONE	A32
Saccharina_latissima_F	contig_Saccharina_latissima_F_000000000263	80087	80506	65	GVOG03516	NCVOG0249	FR_n__IN_n__EX_y	NONE	na	na	na	na	na	na	na	na	na	na	4.8	1.7	419	na	na	na	NONE	NONE	NONE	A32
Ectocarpus_sp6_SP	contig_Ectocarpus_sp6_F_000000000159	249246	249950	228	GVOG03516	NCVOG0249	FR_n__IN_n__EX_y	NONE	na	viral_region_1	226266C,49145vr1,3600C	226267	275412	49145	279012	1.57587	11	58	3.8	1.8	704	na	na	na	NONE	NONE	NONE	A32
Fucus_serratus_M	contig_Fucus_serratus_M_000000001151	15855	16805	13	GVOG03516	NCVOG0249	FR_n__IN_n__EX_y	NONE	na	na	na	na	na	na	na	na	na	na	3.9	1.8	950	na	na	na	NONE	NONE	NONE	A32
P_Cladosiphon_okamuranus	contig_P_Cladosiphon_okamuranus_000000000085	97962	98582	130	GVOG03516	NCVOG0249	FR_n__IN_y__EX_n	41	na	na	na	na	na	na	na	na	na	na	8.6	1.8	620	na	na	na	NONE	NONE	NONE	A32
P_Tribonema_minus	contig_P_Tribonema_minus_000000000136	318054	318824	406	GVOG03516	NCVOG0249	FR_n__IN_y__EX_n	11	na	na	na	na	na	na	na	na	na	na	7.9	1.8	770	na	na	na	NONE	NONE	NONE	A32
Ascophyllum_nodosum_M	contig_Ascophyllum_nodosum_M_000000000168	221097	222560	189	GVOG03516	NCVOG0249	FR_n__IN_n__EX_y	NONE	na	na	na	na	na	na	na	na	na	na	8.6	1.9	1463	na	na	na	contig_Ascophyllum_nodosum_M_000000001205_61	NONE	NONE	A32
Desmarestia_herbacea_F	contig_Desmarestia_herbacea_F_000000000375	145470	145901	139	GVOG03516	NCVOG0249	FR_n__IN_n__EX_y	NONE	na	na	na	na	na	na	na	na	na	na	5	1.9	431	na	na	na	NONE	NONE	NONE	A32
Ectocarpus_fasciculatus_M	contig_Ectocarpus_fasciculatus_M_000000000107	610323	610760	627	GVOG03516	NCVOG0249	FR_n__IN_n__EX_y	NONE	na	na	na	na	na	na	na	na	na	na	9.2	1.9	437	na	na	na	NONE	NONE	NONE	A32
Ectocarpus_sp9_F	contig_Ectocarpus_sp9_F_000000000155	15142	15693	16	GVOG03516	NCVOG0249	FR_n__IN_y__EX_n	14	na	na	na	na	na	na	na	na	na	na	0.43	1.9	551	na	na	na	contig_P_Ectocarpus_subulatus_000000000442_105	NONE	NONE	A32
P_Ectocarpus_subulatus	contig_P_Ectocarpus_subulatus_000000000307	7682	8359	12	GVOG03516	NCVOG0249	FR_n__IN_n__EX_y	NONE	na	na	na	na	na	na	na	na	na	na	4.9	1.9	677	na	na	na	contig_P_Ectocarpus_subulatus_000000000307_12	NONE	NONE	A32
Chordaria_linearis	contig_Chordaria_linearis_000000000108	346440	348062	371	GVOG03516	NCVOG0249	FR_n__IN_n__EX_y	NONE	na	na	na	na	na	na	na	na	na	na	7.9	2	1622	na	na	na	contig_Chordaria_linearis_000000000108_371	NONE	NONE	A32
Pylaiella_littoralis	contig_Pylaiella_littoralis_000000000328	131888	132328	120	GVOG03516	NCVOG0249	FR_n__IN_y__EX_n	13	na	na	na	na	na	na	na	na	na	na	3.4	2.1	440	na	na	na	NONE	NONE	NONE	A32
Pylaiella_littoralis	contig_Pylaiella_littoralis_000000000478	209464	210060	213	GVOG03516	NCVOG0249	FR_n__IN_n__EX_y	NONE	na	na	na	na	na	na	na	na	na	na	2.4	2.2	596	na	na	na	NONE	NONE	NONE	A32
Fucus_serratus_M	contig_Fucus_serratus_M_000000001751	6251	6604	5	GVOG03516	NCVOG0249	FR_n__IN_n__EX_y	NONE	na	na	na	na	na	na	na	na	na	na	1.8	2.3	353	na	na	na	NONE	NONE	NONE	A32
Ectocarpus_fasciculatus_M	contig_Ectocarpus_fasciculatus_M_000000000107	185794	186303	195	GVOG03516	NCVOG0249	FR_n__IN_n__EX_y	NONE	na	na	na	na	na	na	na	na	na	na	6.4	2.4	509	na	na	na	NONE	NONE	NONE	A32
Ectocarpus_siliculosus_1a_M	contig_Ectocarpus_siliculosus_1a_M_000000000095	314154	314900	360	GVOG03516	NCVOG0249	FR_n__IN_y__EX_n	6	na	na	na	na	na	na	na	na	na	na	6.7	2.4	746	na	na	na	NONE	NONE	NONE	A32
P_Tribonema_minus	contig_P_Tribonema_minus_000000000167	173425	174039	186	GVOG03516	NCVOG0249	FR_n__IN_y__EX_n	3	na	na	na	na	na	na	na	na	na	na	3	2.4	614	na	na	na	NONE	NONE	NONE	A32
Pylaiella_littoralis	contig_Pylaiella_littoralis_000000000015	287164	288078	277	GVOG03516	NCVOG0249	FR_n__IN_n__EX_y	NONE	na	na	50512C,224369vr1,761777C	na	na	na	na	na	na	na	9.5	2.4	914	na	na	na	NONE	NONE	NONE	A32
Fucus_serratus_M	contig_Fucus_serratus_M_000000000188	296834	297778	270	GVOG03516	NCVOG0249	FR_n__IN_n__EX_y	NONE	na	na	na	na	na	na	na	na	na	na	5.6	2.5	944	na	na	na	NONE	NONE	NONE	A32
Porterinema_fluviatile	contig_Porterinema_fluviatile_000000000079	81907	82527	98	GVOG03516	NCVOG0249	FR_n__IN_y__EX_n	21	na	na	na	na	na	na	na	na	na	na	6.1	2.5	620	na	na	na	NONE	NONE	NONE	A32
Ascophyllum_nodosum_M	contig_Ascophyllum_nodosum_M_000000000195	456014	456547	388	GVOG03516	NCVOG0249	FR_n__IN_n__EX_y	NONE	na	na	na	na	na	na	na	na	na	na	5.1	2.6	533	na	na	na	contig_Ascophyllum_nodosum_M_000000000195_388	NONE	NONE	A32
Ectocarpus_siliculosus_1a_M	contig_Ectocarpus_siliculosus_1a_M_000000000077	34105	34512	35	GVOG03516	NCVOG0249	FR_n__IN_y__EX_n	11	na	na	na	na	na	na	na	na	na	na	7.1	2.6	407	na	na	na	contig_Ectocarpus_siliculosus_1a_M_000000000077_35	NONE	NONE	A32
Ectocarpus_sp12_SP	contig_Ectocarpus_sp12_M_000000001494	502	864	2	GVOG03516	NCVOG0249	FR_n__IN_n__EX_y	NONE	na	na	na	na	na	na	na	na	na	na	0.061	2.6	362	na	na	na	NONE	NONE	NONE	A32
P_Tribonema_minus	contig_P_Tribonema_minus_000000000117	476295	477134	658	GVOG03516	NCVOG0249	FR_n__IN_y__EX_n	5	na	na	na	na	na	na	na	na	na	na	5.5	2.6	839	na	na	na	NONE	NONE	NONE	A32
Pylaiella_littoralis	contig_Pylaiella_littoralis_000000000105	445791	448049	398	GVOG03516	NCVOG0249	FR_n__IN_y__EX_n	18	na	na	na	na	na	na	na	na	na	na	4.3	2.6	2258	na	na	na	NONE	NONE	NONE	A32
Ascophyllum_nodosum_M	contig_Ascophyllum_nodosum_M_000000000038	891090	891764	775	GVOG03516	NCVOG0249	FR_n__IN_n__EX_y	NONE	na	na	na	na	na	na	na	na	na	na	8.6	2.7	674	na	na	na	NONE	NONE	NONE	A32
Chordaria_linearis	contig_Chordaria_linearis_000000000070	830274	831068	880	GVOG03516	NCVOG0249	FR_n__IN_y__EX_n	13	na	na	na	na	na	na	na	na	na	na	9	2.7	794	na	na	na	NONE	NONE	NONE	A32
Saccharina_latissima_F	contig_Saccharina_latissima_F_000000000155	282635	283375	252	GVOG03516	NCVOG0249	FR_n__IN_n__EX_y	NONE	na	na	na	na	na	na	na	na	na	na	3.2	2.7	740	na	na	na	NONE	NONE	NONE	A32
Desmarestia_herbacea_M	contig_Desmarestia_herbacea_M_000000000264	82403	83698	77	GVOG03516	NCVOG0249	FR_n__IN_y__EX_n	25	na	na	na	na	na	na	na	na	na	na	3.7	2.8	1295	na	na	na	NONE	NONE	NONE	A32
Ectocarpus_sp6_SP	contig_Ectocarpus_sp6_F_000000000073	661361	662224	648	GVOG03516	NCVOG0249	FR_n__IN_n__EX_y	NONE	na	na	na	na	na	na	na	na	na	na	6.4	2.8	863	na	na	na	contig_Pylaiella_littoralis_000000000118_127	NONE	NONE	A32
Ectocarpus_sp6_SP	contig_Ectocarpus_sp6_F_000000000119	519109	519807	520	GVOG03516	NCVOG0249	FR_n__IN_y__EX_n	9	na	na	na	na	na	na	na	na	na	na	4.2	2.8	698	na	na	na	NONE	NONE	NONE	A32
Desmarestia_herbacea_F	contig_Desmarestia_herbacea_F_000000000240	182656	183360	148	GVOG03516	NCVOG0249	FR_n__IN_y__EX_n	27	na	na	na	na	na	na	na	na	na	na	3.6	2.9	704	na	na	na	NONE	NONE	NONE	A32
Ectocarpus_siliculosus_1a_M	contig_Ectocarpus_siliculosus_1a_M_000000000095	572344	573126	624	GVOG03516	NCVOG0249	FR_n__IN_n__EX_y	NONE	na	na	na	na	na	na	na	na	na	na	4.8	2.9	782	na	na	na	NONE	NONE	NONE	A32
Ectocarpus_fasciculatus_M	contig_Ectocarpus_fasciculatus_M_000000000093	109409	110335	147	GVOG03516	NCVOG0249	FR_n__IN_y__EX_n	8	na	na	na	na	na	na	na	na	na	na	5.7	3	926	FH2	4.5e-11	38.2	NONE	NONE	NONE	A32
Ectocarpus_sp6_SP	contig_Ectocarpus_sp6_F_000000000047	1087945	1089390	1165	GVOG03516	NCVOG0249	FR_n__IN_y__EX_n	16	na	na	na	na	na	na	na	na	na	na	8.9	3	1445	SRR1	1.2e-13	47.3	contig_Ectocarpus_siliculosus_1a_M_000000000049_390	NONE	NONE	A32
Ectocarpus_sp6_SP	contig_Ectocarpus_sp6_F_000000000159	7959	8804	7	GVOG03516	NCVOG0249	FR_n__IN_n__EX_y	NONE	na	na	226266C,49145vr1,3600C	na	na	na	na	na	na	na	1.6	3	845	na	na	na	contig_Pylaiella_littoralis_000000000118_127	NONE	NONE	A32
P_Ectocarpus_subulatus	contig_P_Ectocarpus_subulatus_000000000502	825167	825928	860	GVOG03516	NCVOG0249	FR_n__IN_y__EX_n	27	na	na	na	na	na	na	na	na	na	na	8.5	3	761	na	na	na	NONE	NONE	NONE	A32
Schizocladia_ischiensis	contig_Schizocladia_ischiensis_000000000091	262648	263676	292	GVOG03516	NCVOG0249	FR_n__IN_y__EX_n	5	na	na	na	na	na	na	na	na	na	na	3.3	3	1028	na	na	na	NONE	NONE	NONE	A32
Scytosiphon_promiscuus_M	contig_Scytosiphon_promiscuus_M_000000000066	414534	415955	396	GVOG03516	NCVOG0249	FR_n__IN_n__EX_y	NONE	na	na	na	na	na	na	na	na	na	na	3.8	3	1421	RT_RNaseH	7.2e-27	89	NONE	NONE	NONE	A32
Chordaria_linearis	contig_Chordaria_linearis_000000000058	1132451	1132903	1390	GVOG03516	NCVOG0249	FR_n__IN_y__EX_n	23	na	na	na	na	na	na	na	na	na	na	9.9	3.1	452	na	na	na	NONE	NONE	NONE	A32
Ectocarpus_sp6_SP	contig_Ectocarpus_sp6_F_000000000047	1013843	1015315	1081	GVOG03516	NCVOG0249	FR_n__IN_y__EX_n	15	na	na	na	na	na	na	na	na	na	na	8.6	3.1	1472	UBA_4	2.2e-07	27.1	contig_P_Nemacystus_decipiens_000000000004_3212	NONE	NONE	A32
Ectocarpus_siliculosus_1a_M	contig_Ectocarpus_siliculosus_1a_M_000000000043	1082719	1083306	1149	GVOG03516	NCVOG0249	FR_n__IN_y__EX_n	5	na	na	na	na	na	na	na	na	na	na	6.8	3.2	587	na	na	na	NONE	NONE	NONE	A32
P_Ectocarpus_subulatus	contig_P_Ectocarpus_subulatus_000000000470	230053	231687	219	GVOG03516	NCVOG0249	FR_n__IN_y__EX_n	11	na	na	na	na	na	na	na	na	na	na	2.5	3.2	1634	na	na	na	NONE	NONE	NONE	A32
P_Nemacystus_decipiens	contig_P_Nemacystus_decipiens_000000000048	659613	661745	925	GVOG03516	NCVOG0249	FR_n__IN_y__EX_n	45	na	na	na	na	na	na	na	na	na	na	5.5	3.2	2132	na	na	na	NONE	NONE	NONE	A32
P_Tribonema_minus	contig_P_Tribonema_minus_000000000118	293803	294738	378	GVOG03516	NCVOG0249	FR_n__IN_n__EX_y	NONE	na	na	na	na	na	na	na	na	na	na	3.5	3.2	935	na	na	na	NONE	NONE	NONE	A32
P_Tribonema_minus	contig_P_Tribonema_minus_000000000132	187252	188055	256	GVOG03516	NCVOG0249	FR_n__IN_n__EX_y	NONE	na	na	na	na	na	na	na	na	na	na	3.4	3.2	803	na	na	na	NONE	NONE	NONE	A32
Pylaiella_littoralis	contig_Pylaiella_littoralis_000000000585	109713	110813	108	GVOG03516	NCVOG0249	FR_n__IN_n__EX_y	NONE	na	na	na	na	na	na	na	na	na	na	0.92	3.2	1100	RVT_2	2.6e-31	102.5	NONE	NONE	NONE	A32
Saccharina_latissima_F	contig_Saccharina_latissima_F_000000000837	128110	128742	111	GVOG03516	NCVOG0249	FR_n__IN_n__EX_y	NONE	na	na	na	na	na	na	na	na	na	na	0.8	3.2	632	na	na	na	contig_Saccharina_latissima_F_000000000837_111	NONE	NONE	A32
Ectocarpus_siliculosus_1a_M	contig_Ectocarpus_siliculosus_1a_M_000000000075	727573	728190	771	GVOG03516	NCVOG0249	FR_n__IN_y__EX_n	30	na	na	na	na	na	na	na	na	na	na	4.4	3.3	617	na	na	na	NONE	NONE	NONE	A32
Ectocarpus_sp6_SP	contig_Ectocarpus_sp6_F_000000000065	416488	417312	504	GVOG03516	NCVOG0249	FR_n__IN_y__EX_n	7	na	na	na	na	na	na	na	na	na	na	7	3.3	824	na	na	na	NONE	NONE	NONE	A32
P_Tribonema_minus	contig_P_Tribonema_minus_000000000035	674794	675822	837	GVOG03516	NCVOG0249	FR_n__IN_n__EX_y	NONE	na	na	na	na	na	na	na	na	na	na	7.3	3.3	1028	RWP-RK	2.1e-17	59.3	NONE	NONE	NONE	A32
P_Tribonema_minus	contig_P_Tribonema_minus_000000000089	545295	545948	745	GVOG03516	NCVOG0249	FR_n__IN_y__EX_n	2	na	na	na	na	na	na	na	na	na	na	4.4	3.3	653	na	na	na	NONE	NONE	NONE	A32
Ascophyllum_nodosum_M	contig_Ascophyllum_nodosum_M_000000000546	84256	84756	82	GVOG03516	NCVOG0249	FR_n__IN_n__EX_y	NONE	na	na	na	na	na	na	na	na	na	na	1.8	3.4	500	na	na	na	contig_Ascophyllum_nodosum_M_000000000546_82	NONE	NONE	A32
Ectocarpus_siliculosus_1a_M	contig_Ectocarpus_siliculosus_1a_M_000000000093	606264	607304	651	GVOG03516	NCVOG0249	FR_n__IN_y__EX_n	9	na	na	na	na	na	na	na	na	na	na	3.6	3.4	1040	na	na	na	NONE	NONE	NONE	A32
Ectocarpus_siliculosus_1a_M	contig_Ectocarpus_siliculosus_1a_M_000000000182	275451	275900	246	GVOG03516	NCVOG0249	FR_n__IN_n__EX_y	NONE	na	na	na	na	na	na	na	na	na	na	1.3	3.4	449	na	na	na	NONE	NONE	NONE	A32
Ectocarpus_sp6_SP	contig_Ectocarpus_sp6_F_000000000030	546780	547280	514	GVOG03516	NCVOG0249	FR_n__IN_y__EX_n	2	na	na	na	na	na	na	na	na	na	na	9.1	3.4	500	na	na	na	NONE	NONE	NONE	A32
P_Ectocarpus_subulatus	contig_P_Ectocarpus_subulatus_000000000442	101871	102422	105	GVOG03516	NCVOG0249	FR_n__IN_y__EX_n	15	na	na	na	na	na	na	na	na	na	na	4.9	3.4	551	na	na	na	contig_P_Ectocarpus_subulatus_000000000442_105	NONE	NONE	A32
P_Tribonema_minus	contig_P_Tribonema_minus_000000000027	850559	851065	1073	GVOG03516	NCVOG0249	FR_n__IN_n__EX_y	NONE	na	na	na	na	na	na	na	na	na	na	7	3.4	506	na	na	na	NONE	NONE	NONE	A32
P_Tribonema_minus	contig_P_Tribonema_minus_000000000045	343989	344429	512	GVOG03516	NCVOG0249	FR_n__IN_y__EX_n	11	na	na	na	na	na	na	na	na	na	na	6.7	3.4	440	na	na	na	NONE	NONE	NONE	A32
P_Tribonema_minus	contig_P_Tribonema_minus_000000000194	71679	72344	67	GVOG03516	NCVOG0249	FR_n__IN_y__EX_n	5	na	na	na	na	na	na	na	na	na	na	1.5	3.4	665	na	na	na	NONE	NONE	NONE	A32
Schizocladia_ischiensis	contig_Schizocladia_ischiensis_000000000045	284683	285582	331	GVOG03516	NCVOG0249	FR_n__IN_n__EX_y	NONE	na	na	na	na	na	na	na	na	na	na	9.9	3.4	899	na	na	na	NONE	NONE	NONE	A32
Chordaria_linearis	contig_Chordaria_linearis_000000000048	332258	333544	453	GVOG03516	NCVOG0249	FR_m__IN_y__EX_n	3	na	na	na	na	na	na	na	na	na	na	9.9	3.5	1286	na	na	na	NONE	NONE	NONE	A32
Desmarestia_herbacea_F	contig_Desmarestia_herbacea_F_000000000267	78683	79276	66	GVOG03516	NCVOG0249	FR_n__IN_y__EX_n	3	na	na	na	na	na	na	na	na	na	na	2.1	3.5	593	na	na	na	NONE	NONE	NONE	A32
Fucus_serratus_M	contig_Fucus_serratus_M_000000000409	173158	174018	139	GVOG03516	NCVOG0249	FR_n__IN_n__EX_y	NONE	na	na	na	na	na	na	na	na	na	na	2	3.5	860	na	na	na	NONE	NONE	NONE	A32
P_Tribonema_minus	contig_P_Tribonema_minus_000000000010	263242	263697	337	GVOG03516	NCVOG0249	FR_n__IN_y__EX_n	7	na	na	na	na	na	na	na	na	na	na	9.4	3.5	455	na	na	na	NONE	NONE	NONE	A32
P_Tribonema_minus	contig_P_Tribonema_minus_000000000060	567899	568411	728	GVOG03516	NCVOG0249	FR_n__IN_n__EX_y	NONE	na	na	na	na	na	na	na	na	na	na	4.7	3.5	512	na	na	na	NONE	NONE	NONE	A32
Pleurocladia_lacustris	contig_Pleurocladia_lacustris_000000000083	163626	164864	162	GVOG03516	NCVOG0249	FR_n__IN_y__EX_n	5	na	na	na	na	na	na	na	na	na	na	1.3	3.5	1238	na	na	na	contig_Pleurocladia_lacustris_000000000083_162	NONE	NONE	A32
Ectocarpus_fasciculatus_M	contig_Ectocarpus_fasciculatus_M_000000000180	37154	39925	37	GVOG03516	NCVOG0249	FR_n__IN_n__EX_y	NONE	na	na	na	na	na	na	na	na	na	na	1.6	3.6	2771	na	na	na	NONE	NONE	NONE	A32
P_Tribonema_minus	contig_P_Tribonema_minus_000000000090	585606	586253	804	GVOG03516	NCVOG0249	FR_n__IN_y__EX_n	17	na	na	na	na	na	na	na	na	na	na	3.6	3.6	647	na	na	na	NONE	NONE	NONE	A32
Pylaiella_littoralis	contig_Pylaiella_littoralis_000000000188	190902	191552	195	GVOG03516	NCVOG0249	FR_n__IN_y__EX_n	28	na	na	na	na	na	na	na	na	na	na	1.9	3.6	650	na	na	na	NONE	NONE	NONE	A32
Schizocladia_ischiensis	contig_Schizocladia_ischiensis_000000000050	385678	386031	512	GVOG03516	NCVOG0249	FR_n__IN_n__EX_y	NONE	na	na	na	na	na	na	na	na	na	na	8.9	3.6	353	na	na	na	NONE	NONE	NONE	A32
Chordaria_linearis	contig_Chordaria_linearis_000000000051	988021	989568	1317	GVOG03516	NCVOG0249	FR_n__IN_n__EX_y	NONE	na	na	558220C,38685vr1,978244C	na	na	na	na	na	na	na	8.5	3.7	1547	na	na	na	contig_Chordaria_linearis_000000000108_371	NONE	NONE	A32
P_Cladosiphon_okamuranus	contig_P_Cladosiphon_okamuranus_000000000009	303533	304036	399	GVOG03516	NCVOG0249	FR_n__IN_y__EX_n	23	na	na	na	na	na	na	na	na	na	na	6.4	3.7	503	na	na	na	contig_P_Cladosiphon_okamuranus_000000000009_399	NONE	NONE	A32
P_Tribonema_minus	contig_P_Tribonema_minus_000000000022	452716	453423	643	GVOG03516	NCVOG0249	FR_n__IN_y__EX_n	23	na	na	na	na	na	na	na	na	na	na	6.9	3.7	707	na	na	na	NONE	NONE	NONE	A32
Schizocladia_ischiensis	contig_Schizocladia_ischiensis_000000000051	1114515	1115216	1241	GVOG03516	NCVOG0249	FR_n__IN_n__EX_y	NONE	na	na	na	na	na	na	na	na	na	na	6.4	3.7	701	na	na	na	NONE	NONE	NONE	A32
Chordaria_linearis	contig_Chordaria_linearis_000000000072	414264	414929	579	GVOG03516	NCVOG0249	FR_n__IN_y__EX_n	30	na	na	na	na	na	na	na	na	na	na	4.8	3.8	665	na	na	na	contig_P_Nemacystus_decipiens_000000000039_3742	NONE	NONE	A32
Ectocarpus_crouaniorum_2c_M	contig_Ectocarpus_crouaniorum_2c_M_000000000058	775418	775882	839	GVOG03516	NCVOG0249	FR_n__IN_y__EX_n	11	na	na	na	na	na	na	na	na	na	na	4	3.8	464	na	na	na	NONE	NONE	NONE	A32
Fucus_serratus_M	contig_Fucus_serratus_M_000000000409	161567	162154	133	GVOG03516	NCVOG0249	FR_n__IN_n__EX_y	NONE	na	na	na	na	na	na	na	na	na	na	1.6	3.8	587	na	na	na	contig_Ascophyllum_nodosum_M_000000000364_126	NONE	NONE	A32
P_Tribonema_minus	contig_P_Tribonema_minus_000000000089	341236	341652	453	GVOG03516	NCVOG0249	FR_n__IN_n__EX_y	NONE	na	na	na	na	na	na	na	na	na	na	3	3.8	416	na	na	na	NONE	NONE	NONE	A32
Chordaria_linearis	contig_Chordaria_linearis_000000000035	875569	876480	1093	GVOG03516	NCVOG0249	FR_n__IN_y__EX_n	6	na	na	1940222C,6206vr1,236175C	na	na	na	na	na	na	na	9.5	3.9	911	na	na	na	NONE	NONE	NONE	A32
Chordaria_linearis	contig_Chordaria_linearis_000000000073	630771	631550	675	GVOG03516	NCVOG0249	FR_n__IN_y__EX_n	16	na	na	na	na	na	na	na	na	na	na	4.1	3.9	779	PPR	2.3e-09	33.2	contig_Chordaria_linearis_000000000073_675	NONE	NONE	A32
Pleurocladia_lacustris	contig_Pleurocladia_lacustris_000000000106	205687	206151	235	GVOG03516	NCVOG0249	FR_n__IN_y__EX_n	31	na	na	na	na	na	na	na	na	na	na	0.97	3.9	464	na	na	na	NONE	NONE	NONE	A32
Schizocladia_ischiensis	contig_Schizocladia_ischiensis_000000000027	2341356	2342174	2362	GVOG03516	NCVOG0249	FR_n__IN_n__EX_y	NONE	na	na	na	na	na	na	na	na	na	na	8.5	3.9	818	na	na	na	NONE	NONE	NONE	A32
Chordaria_linearis	contig_Chordaria_linearis_000000000041	1226962	1227849	1521	GVOG03516	NCVOG0249	FR_n__IN_n__EX_y	NONE	na	na	na	na	na	na	na	na	na	na	7.4	4	887	na	na	na	NONE	NONE	NONE	A32
Chordaria_linearis	contig_Chordaria_linearis_000000000056	1154476	1155135	1192	GVOG03516	NCVOG0249	FR_n__IN_y__EX_n	13	na	na	na	na	na	na	na	na	na	na	4.5	4	659	na	na	na	NONE	NONE	NONE	A32
P_Tribonema_minus	contig_P_Tribonema_minus_000000000059	390812	391513	474	GVOG03516	NCVOG0249	FR_n__IN_y__EX_n	9	na	na	na	na	na	na	na	na	na	na	3.3	4	701	Indigoidine_A	5.6e-11	38.2	NONE	NONE	NONE	A32
P_Tribonema_minus	contig_P_Tribonema_minus_000000000065	391546	392475	534	GVOG03516	NCVOG0249	FR_n__IN_y__EX_n	13	na	na	na	na	na	na	na	na	na	na	3.2	4	929	na	na	na	NONE	NONE	NONE	A32
Chordaria_linearis	contig_Chordaria_linearis_000000000035	1642908	1643324	2093	GVOG03516	NCVOG0249	FR_n__IN_y__EX_n	14	na	na	1940222C,6206vr1,236175C	na	na	na	na	na	na	na	8	4.1	416	na	na	na	NONE	NONE	NONE	A32
Ectocarpus_crouaniorum_2c_M	contig_Ectocarpus_crouaniorum_2c_M_000000000026	1820828	1821610	1826	GVOG03516	NCVOG0249	FR_n__IN_n__EX_y	NONE	na	na	na	na	na	na	na	na	na	na	9.9	4.1	782	na	na	na	NONE	NONE	NONE	A32
P_Tribonema_minus	contig_P_Tribonema_minus_000000000030	599060	600214	869	GVOG03516	NCVOG0249	FR_n__IN_n__EX_y	NONE	na	na	na	na	na	na	na	na	na	na	4.2	4.1	1154	na	na	na	NONE	NONE	NONE	A32
Pylaiella_littoralis	contig_Pylaiella_littoralis_000000000002	1040737	1041636	1089	GVOG03516	NCVOG0249	FR_n__IN_y__EX_n	4	na	na	na	na	na	na	na	na	na	na	5.7	4.1	899	na	na	na	NONE	NONE	NONE	A32
Ascophyllum_nodosum_M	contig_Ascophyllum_nodosum_M_000000001656	29242	29814	33	GVOG03516	NCVOG0249	FR_n__IN_n__EX_y	NONE	na	na	na	na	na	na	na	na	na	na	0.48	4.2	572	na	na	na	contig_Ascophyllum_nodosum_M_000000001656_33	NONE	NONE	A32
Chordaria_linearis	contig_Chordaria_linearis_000000000028	1081717	1082442	1329	GVOG03516	NCVOG0249	FR_n__IN_y__EX_n	8	na	na	na	na	na	na	na	na	na	na	8.3	4.2	725	na	na	na	NONE	NONE	NONE	A32
Chordaria_linearis	contig_Chordaria_linearis_000000000090	235744	236382	264	GVOG03516	NCVOG0249	FR_n__IN_y__EX_n	15	na	na	na	na	na	na	na	na	na	na	2.1	4.2	638	na	na	na	NONE	NONE	NONE	A32
Desmarestia_herbacea_F	contig_Desmarestia_herbacea_F_000000000050	1221049	1221624	1147	GVOG03516	NCVOG0249	FR_n__IN_y__EX_n	19	na	na	na	na	na	na	na	na	na	na	3.3	4.2	575	na	na	na	NONE	NONE	NONE	A32
Ectocarpus_fasciculatus_M	contig_Ectocarpus_fasciculatus_M_000000000025	945840	946346	1200	GVOG03516	NCVOG0249	FR_n__IN_y__EX_n	3	na	na	na	na	na	na	na	na	na	na	4.9	4.2	506	na	na	na	NONE	NONE	NONE	A32
Ectocarpus_fasciculatus_M	contig_Ectocarpus_fasciculatus_M_000000000120	515092	515517	655	GVOG03516	NCVOG0249	FR_n__IN_n__EX_y	NONE	na	na	71179C,5142vr1,465634C	na	na	na	na	na	na	na	1.9	4.2	425	na	na	na	contig_Ectocarpus_siliculosus_1a_M_000000000097_439	NONE	NONE	A32
Ectocarpus_siliculosus_1a_M	contig_Ectocarpus_siliculosus_1a_M_000000000017	385241	386065	507	GVOG03516	NCVOG0249	FR_n__IN_y__EX_n	15	na	na	na	na	na	na	na	na	na	na	6.3	4.2	824	na	na	na	NONE	NONE	NONE	A32
Ectocarpus_sp6_SP	contig_Ectocarpus_sp6_F_000000000075	706906	707523	922	GVOG03516	NCVOG0249	FR_n__IN_y__EX_n	13	na	na	na	na	na	na	na	na	na	na	3.4	4.2	617	na	na	na	NONE	NONE	NONE	A32
P_Tribonema_minus	contig_P_Tribonema_minus_000000000058	27576	28127	43	GVOG03516	NCVOG0249	FR_n__IN_y__EX_n	2	na	na	594370C,3615vr1,183250C,19012vr2,358C	na	na	na	na	na	na	na	2.9	4.2	551	na	na	na	NONE	NONE	NONE	A32
Schizocladia_ischiensis	contig_Schizocladia_ischiensis_000000000033	731935	732396	1023	GVOG03516	NCVOG0249	FR_n__IN_y__EX_n	25	na	na	na	na	na	na	na	na	na	na	8.2	4.2	461	na	na	na	NONE	NONE	NONE	A32
Schizocladia_ischiensis	contig_Schizocladia_ischiensis_000000000041	1511070	1511597	2096	GVOG03516	NCVOG0249	FR_n__IN_n__EX_y	NONE	na	na	na	na	na	na	na	na	na	na	7.7	4.2	527	na	na	na	NONE	NONE	NONE	A32
Chordaria_linearis	contig_Chordaria_linearis_000000000105	484784	485344	607	GVOG03516	NCVOG0249	FR_n__IN_y__EX_n	16	na	na	na	na	na	na	na	na	na	na	1.9	4.3	560	na	na	na	NONE	NONE	NONE	A32
Ectocarpus_sp6_SP	contig_Ectocarpus_sp6_F_000000000014	1840619	1841782	2498	GVOG03516	NCVOG0249	FR_n__IN_n__EX_y	NONE	na	na	na	na	na	na	na	na	na	na	8.7	4.3	1163	na	na	na	NONE	NONE	NONE	A32
P_Tribonema_minus	contig_P_Tribonema_minus_000000000020	360755	361414	512	GVOG03516	NCVOG0249	FR_n__IN_n__EX_y	NONE	na	na	475924C,2852vr1,817259C	na	na	na	na	na	na	na	4.3	4.3	659	na	na	na	NONE	NONE	NONE	A32
P_Tribonema_minus	contig_P_Tribonema_minus_000000000127	137058	137654	151	GVOG03516	NCVOG0249	FR_n__IN_y__EX_n	30	na	na	na	na	na	na	na	na	na	na	1.4	4.3	596	na	na	na	NONE	NONE	NONE	A32
Saccharina_latissima_F	contig_Saccharina_latissima_F_000000000094	516890	517498	450	GVOG03516	NCVOG0249	FR_n__IN_y__EX_n	14	na	na	na	na	na	na	na	na	na	na	1.3	4.3	608	na	na	na	NONE	NONE	NONE	A32
Chordaria_linearis	contig_Chordaria_linearis_000000000039	1312889	1313824	1693	GVOG03516	NCVOG0249	FR_n__IN_n__EX_y	NONE	na	na	na	na	na	na	na	na	na	na	6.4	4.4	935	na	na	na	NONE	NONE	NONE	A32
Ectocarpus_sp1_F	contig_Ectocarpus_sp1_F_000000000024	53813	54430	64	GVOG03516	NCVOG0249	FR_n__IN_y__EX_n	30	na	na	na	na	na	na	na	na	na	na	0.3	4.4	617	na	na	na	contig_Ectocarpus_sp4_M_000000000276_28	NONE	NONE	A32
Scytosiphon_promiscuus_M	contig_Scytosiphon_promiscuus_M_000000000038	1949464	1950426	2596	GVOG03516	NCVOG0249	FR_n__IN_y__EX_n	13	na	na	na	na	na	na	na	na	na	na	6.9	4.4	962	na	na	na	NONE	NONE	NONE	A32
P_Cladosiphon_okamuranus	contig_P_Cladosiphon_okamuranus_000000000031	83710	84900	86	GVOG03516	NCVOG0249	FR_n__IN_y__EX_n	16	na	na	na	na	na	na	na	na	na	na	2	4.5	1190	na	na	na	contig_Ectocarpus_crouaniorum_2c_M_000000000051_1391	NONE	NONE	A32
P_Nemacystus_decipiens	contig_P_Nemacystus_decipiens_000000000025	798555	799376	1054	GVOG03516	NCVOG0249	FR_n__IN_y__EX_n	4	na	na	na	na	na	na	na	na	na	na	4	4.5	821	na	na	na	NONE	NONE	NONE	A32
P_Tribonema_minus	contig_P_Tribonema_minus_000000000099	279632	280726	397	GVOG03516	NCVOG0249	FR_n__IN_n__EX_y	NONE	na	na	na	na	na	na	na	na	na	na	1.8	4.5	1094	na	na	na	NONE	NONE	NONE	A32
P_Tribonema_minus	contig_P_Tribonema_minus_000000000136	300758	301204	385	GVOG03516	NCVOG0249	FR_n__IN_y__EX_n	8	na	na	na	na	na	na	na	na	na	na	1.2	4.5	446	na	na	na	NONE	NONE	NONE	A32
Schizocladia_ischiensis	contig_Schizocladia_ischiensis_000000000023	1023098	1023895	1410	GVOG03516	NCVOG0249	FR_n__IN_n__EX_y	NONE	na	na	na	na	na	na	na	na	na	na	8.4	4.5	797	na	na	na	NONE	NONE	NONE	A32
Chordaria_linearis	contig_Chordaria_linearis_000000000016	979580	980944	1271	GVOG03516	NCVOG0249	FR_n__IN_n__EX_y	NONE	na	na	na	na	na	na	na	na	na	na	8.1	4.6	1364	Retrotran_gag_2	1.4e-09	35.6	contig_Chordaria_linearis_000000000121_190	NONE	NONE	A32
Ectocarpus_fasciculatus_M	contig_Ectocarpus_fasciculatus_M_000000000004	137732	138553	191	GVOG03516	NCVOG0249	FR_n__IN_y__EX_n	27	na	na	na	na	na	na	na	na	na	na	7.3	4.6	821	na	na	na	NONE	NONE	NONE	A32
Ectocarpus_siliculosus_1a_M	contig_Ectocarpus_siliculosus_1a_M_000000000077	237759	238379	263	GVOG03516	NCVOG0249	FR_n__IN_n__EX_y	NONE	na	na	na	na	na	na	na	na	na	na	1.7	4.6	620	na	na	na	NONE	NONE	NONE	A32
Ectocarpus_siliculosus_1a_M	contig_Ectocarpus_siliculosus_1a_M_000000000256	95103	95948	107	GVOG03516	NCVOG0249	FR_n__IN_y__EX_n	7	na	na	na	na	na	na	na	na	na	na	0.29	4.6	845	na	na	na	NONE	NONE	NONE	A32
Fucus_serratus_M	contig_Fucus_serratus_M_000000004025	45107	45745	41	GVOG03516	NCVOG0249	FR_n__IN_n__EX_y	NONE	na	na	na	na	na	na	na	na	na	na	0.13	4.6	638	na	na	na	contig_Fucus_serratus_M_000000004025_41	NONE	NONE	A32
P_Ectocarpus_subulatus	contig_P_Ectocarpus_subulatus_000000000311	568799	569362	582	GVOG03516	NCVOG0249	FR_n__IN_y__EX_n	2	na	na	na	na	na	na	na	na	na	na	1.3	4.6	563	na	na	na	NONE	NONE	NONE	A32
P_Tribonema_minus	contig_P_Tribonema_minus_000000000052	566389	566967	779	GVOG03516	NCVOG0249	FR_n__IN_n__EX_y	NONE	na	na	na	na	na	na	na	na	na	na	2.5	4.6	578	na	na	na	NONE	NONE	NONE	A32
P_Tribonema_minus	contig_P_Tribonema_minus_000000000119	208064	208366	265	GVOG03516	NCVOG0249	FR_n__IN_y__EX_n	13	na	na	na	na	na	na	na	na	na	na	1.2	4.6	302	na	na	na	NONE	NONE	NONE	A32
Pylaiella_littoralis	contig_Pylaiella_littoralis_000000000326	209052	210401	209	GVOG03516	NCVOG0249	FR_n__IN_y__EX_n	4	na	na	na	na	na	na	na	na	na	na	0.63	4.6	1349	WW	5.5e-13	43.1	contig_Ectocarpus_crouaniorum_2c_M_000000000041_754	NONE	NONE	A32
Chordaria_linearis	contig_Chordaria_linearis_000000000035	53647	54324	73	GVOG03516	NCVOG0249	FR_n__IN_n__EX_y	NONE	na	na	1940222C,6206vr1,236175C	na	na	na	na	na	na	na	5.3	4.7	677	na	na	na	contig_Chordaria_linearis_000000000073_725	NONE	NONE	A32
Ectocarpus_crouaniorum_2c_M	contig_Ectocarpus_crouaniorum_2c_M_000000000041	754407	754790	762	GVOG03516	NCVOG0249	FR_n__IN_y__EX_n	30	na	na	na	na	na	na	na	na	na	na	4.1	4.7	383	na	na	na	contig_Ectocarpus_siliculosus_1a_M_000000000007_411	NONE	NONE	A32
Ectocarpus_sp6_SP	contig_Ectocarpus_sp6_F_000000000004	1370056	1370703	1848	GVOG03516	NCVOG0249	FR_n__IN_y__EX_n	13	na	na	na	na	na	na	na	na	na	na	9.4	4.7	647	na	na	na	NONE	NONE	NONE	A32
P_Ectocarpus_subulatus	contig_P_Ectocarpus_subulatus_000000000322	902419	903072	920	GVOG03516	NCVOG0249	FR_n__IN_y__EX_n	8	na	na	669329C,45898vr1,223834C	na	na	na	na	na	na	na	1.9	4.7	653	na	na	na	contig_P_Ectocarpus_sp7_000000000011_3090	NONE	NONE	A32
P_Nemacystus_decipiens	contig_P_Nemacystus_decipiens_000000000027	1740606	1741250	2402	GVOG03516	NCVOG0249	FR_n__IN_y__EX_n	83	na	na	na	na	na	na	na	na	na	na	6.7	4.7	644	na	na	na	NONE	NONE	NONE	A32
P_Tribonema_minus	contig_P_Tribonema_minus_000000000106	405409	405753	481	GVOG03516	NCVOG0249	FR_n__IN_n__EX_y	NONE	na	na	2C,100681vr1,444757C	na	na	na	na	na	na	na	1.3	4.7	344	na	na	na	NONE	NONE	NONE	A32
Porterinema_fluviatile	contig_Porterinema_fluviatile_000000000033	1908697	1909314	2614	GVOG03516	NCVOG0249	FR_n__IN_y__EX_n	18	na	na	na	na	na	na	na	na	na	na	5.8	4.7	617	na	na	na	NONE	NONE	NONE	A32
Pylaiella_littoralis	contig_Pylaiella_littoralis_000000000004	170162	170611	162	GVOG03516	NCVOG0249	FR_n__IN_n__EX_y	NONE	na	na	na	na	na	na	na	na	na	na	3.1	4.7	449	na	na	na	NONE	NONE	NONE	A32
Schizocladia_ischiensis	contig_Schizocladia_ischiensis_000000000009	1504479	1505033	1602	GVOG03516	NCVOG0249	FR_n__IN_y__EX_n	24	na	na	na	na	na	na	na	na	na	na	8.1	4.7	554	na	na	na	NONE	NONE	NONE	A32
Scytosiphon_promiscuus_M	contig_Scytosiphon_promiscuus_M_000000000020	2699835	2700821	3584	GVOG03516	NCVOG0249	FR_n__IN_n__EX_y	NONE	na	na	na	na	na	na	na	na	na	na	7.8	4.7	986	na	na	na	NONE	NONE	NONE	A32
Scytosiphon_promiscuus_M	contig_Scytosiphon_promiscuus_M_000000000050	811996	812493	1006	GVOG03516	NCVOG0249	FR_n__IN_y__EX_n	8	na	na	na	na	na	na	na	na	na	na	3.3	4.7	497	na	na	na	NONE	NONE	NONE	A32
Undaria_pinnatifida_M	contig_Undaria_pinnatifida_M_000000001919	18298	19023	20	GVOG03516	NCVOG0249	FR_n__IN_n__EX_y	NONE	na	na	na	na	na	na	na	na	na	na	0.039	4.7	725	na	na	na	NONE	NONE	NONE	A32
Desmarestia_herbacea_F	contig_Desmarestia_herbacea_F_000000000101	345758	346744	322	GVOG03516	NCVOG0249	FR_n__IN_y__EX_n	6	na	na	na	na	na	na	na	na	na	na	1.5	4.8	986	na	na	na	contig_Desmarestia_herbacea_M_000000000311_70	NONE	NONE	A32
Desmarestia_herbacea_M	contig_Desmarestia_herbacea_M_000000000311	78804	79790	70	GVOG03516	NCVOG0249	FR_n__IN_y__EX_n	6	na	na	na	na	na	na	na	na	na	na	0.71	4.8	986	na	na	na	contig_Desmarestia_herbacea_M_000000000311_70	NONE	NONE	A32
Ectocarpus_fasciculatus_M	contig_Ectocarpus_fasciculatus_M_000000000093	112771	113385	152	GVOG03516	NCVOG0249	FR_n__IN_y__EX_n	8	na	na	na	na	na	na	na	na	na	na	1.6	4.8	614	na	na	na	NONE	NONE	NONE	A32
Ectocarpus_siliculosus_1a_M	contig_Ectocarpus_siliculosus_1a_M_000000000031	855654	857027	1183	GVOG03516	NCVOG0249	FR_n__IN_y__EX_n	9	na	na	na	na	na	na	na	na	na	na	3.5	4.8	1373	na	na	na	NONE	NONE	NONE	A32
Ectocarpus_sp6_SP	contig_Ectocarpus_sp6_F_000000000020	851839	852477	1103	GVOG03516	NCVOG0249	FR_n__IN_y__EX_n	16	na	na	na	na	na	na	na	na	na	na	5.2	4.8	638	na	na	na	NONE	NONE	NONE	A32
Ectocarpus_sp6_SP	contig_Ectocarpus_sp6_F_000000000038	1203293	1203721	1222	GVOG03516	NCVOG0249	FR_n__IN_y__EX_n	9	na	na	na	na	na	na	na	na	na	na	3.2	4.8	428	na	na	na	contig_Ectocarpus_siliculosus_1a_M_000000000077_35	NONE	NONE	A32
Porterinema_fluviatile	contig_Porterinema_fluviatile_000000000042	1091826	1092422	1225	GVOG03516	NCVOG0249	FR_n__IN_n__EX_y	NONE	na	na	na	na	na	na	na	na	na	na	3.3	4.8	596	na	na	na	NONE	NONE	NONE	A32
Pylaiella_littoralis	contig_Pylaiella_littoralis_000000000004	1237771	1238286	1274	GVOG03516	NCVOG0249	FR_n__IN_y__EX_n	3	na	na	na	na	na	na	na	na	na	na	2.9	4.8	515	na	na	na	NONE	NONE	NONE	A32
Schizocladia_ischiensis	contig_Schizocladia_ischiensis_000000000016	1887496	1887891	2040	GVOG03516	NCVOG0249	FR_n__IN_n__EX_y	NONE	na	na	na	na	na	na	na	na	na	na	5.9	4.8	395	na	na	na	NONE	NONE	NONE	A32
Ascophyllum_nodosum_M	contig_Ascophyllum_nodosum_M_000000000829	14743	15600	22	GVOG03516	NCVOG0249	FR_n__IN_n__EX_y	NONE	na	na	na	na	na	na	na	na	na	na	0.53	4.9	857	RT_RNaseH	8.1e-12	39.7	NONE	NONE	NONE	A32
Chordaria_linearis	contig_Chordaria_linearis_000000000007	1714816	1715712	2168	GVOG03516	NCVOG0249	FR_n__IN_y__EX_n	2	na	na	na	na	na	na	na	na	na	na	9	4.9	896	na	na	na	NONE	NONE	NONE	A32
Ectocarpus_crouaniorum_2c_M	contig_Ectocarpus_crouaniorum_2c_M_000000000012	1243739	1244461	1321	GVOG03516	NCVOG0249	FR_n__IN_y__EX_n	9	na	na	na	na	na	na	na	na	na	na	8.4	4.9	722	na	na	na	NONE	NONE	NONE	A32
Ectocarpus_crouaniorum_2c_M	contig_Ectocarpus_crouaniorum_2c_M_000000000015	122635	123339	128	GVOG03516	NCVOG0249	FR_n__IN_n__EX_y	NONE	na	na	1916146C,6004vr1,2471371C	na	na	na	na	na	na	na	7.6	4.9	704	na	na	na	NONE	NONE	NONE	A32
Ectocarpus_crouaniorum_2c_M	contig_Ectocarpus_crouaniorum_2c_M_000000000032	1603210	1603677	1731	GVOG03516	NCVOG0249	FR_n__IN_y__EX_n	27	na	na	na	na	na	na	na	na	na	na	5	4.9	467	na	na	na	NONE	NONE	NONE	A32
Ectocarpus_fasciculatus_M	contig_Ectocarpus_fasciculatus_M_000000000043	885279	886343	948	GVOG03516	NCVOG0249	FR_n__IN_y__EX_n	15	na	na	na	na	na	na	na	na	na	na	2	4.9	1064	na	na	na	NONE	NONE	NONE	A32
Ectocarpus_sp3_M	contig_Ectocarpus_sp3_M_000000000249	15828	16460	24	GVOG03516	NCVOG0249	FR_n__IN_n__EX_y	NONE	na	na	na	na	na	na	na	na	na	na	0.051	4.9	632	na	na	na	contig_Ectocarpus_sp3_M_000000000249_24	NONE	NONE	A32
Ectocarpus_sp6_SP	contig_Ectocarpus_sp6_F_000000000077	307495	308274	295	GVOG03516	NCVOG0249	FR_n__IN_n__EX_y	NONE	na	na	na	na	na	na	na	na	na	na	1.4	4.9	779	na	na	na	contig_Ectocarpus_sp6_F_000000000077_295	NONE	NONE	A32
P_Tribonema_minus	contig_P_Tribonema_minus_000000000027	437289	437942	512	GVOG03516	NCVOG0249	FR_n__IN_n__EX_y	NONE	na	na	na	na	na	na	na	na	na	na	2.4	4.9	653	na	na	na	NONE	NONE	NONE	A32
Pylaiella_littoralis	contig_Pylaiella_littoralis_000000000002	1267951	1268631	1287	GVOG03516	NCVOG0249	FR_n__IN_y__EX_n	2	na	na	na	na	na	na	na	na	na	na	3.4	4.9	680	na	na	na	NONE	NONE	NONE	A32
Scytosiphon_promiscuus_M	contig_Scytosiphon_promiscuus_M_000000000022	2402268	2403422	3193	GVOG03516	NCVOG0249	FR_n__IN_y__EX_n	7	na	na	na	na	na	na	na	na	na	na	6.9	4.9	1154	na	na	na	NONE	NONE	NONE	A32
Ectocarpus_crouaniorum_2c_M	contig_Ectocarpus_crouaniorum_2c_M_000000000015	102828	103292	115	GVOG03516	NCVOG0249	FR_n__IN_n__EX_y	NONE	na	na	1916146C,6004vr1,2471371C	na	na	na	na	na	na	na	7	5	464	na	na	na	NONE	NONE	NONE	A32
Ectocarpus_crouaniorum_2c_M	contig_Ectocarpus_crouaniorum_2c_M_000000000015	1566371	1567309	1500	GVOG03516	NCVOG0249	FR_n__IN_n__EX_y	NONE	na	na	1916146C,6004vr1,2471371C	na	na	na	na	na	na	na	7.1	5	938	na	na	na	contig_Ectocarpus_crouaniorum_2c_M_000000000015_1500	NONE	NONE	A32
Ectocarpus_fasciculatus_M	contig_Ectocarpus_fasciculatus_M_000000000107	542555	543091	552	GVOG03516	NCVOG0249	FR_n__IN_y__EX_n	13	na	na	na	na	na	na	na	na	na	na	1	5	536	na	na	na	NONE	NONE	NONE	A32
Ectocarpus_fasciculatus_M	contig_Ectocarpus_fasciculatus_M_000000000133	70237	70872	82	GVOG03516	NCVOG0249	FR_n__IN_n__EX_y	NONE	na	na	na	na	na	na	na	na	na	na	1.1	5	635	na	na	na	NONE	NONE	NONE	A32
P_Tribonema_minus	contig_P_Tribonema_minus_000000000001	886965	887732	1175	GVOG03516	NCVOG0249	FR_n__IN_y__EX_n	18	na	na	1C,86443vr1,2364986C	na	na	na	na	na	na	na	5.2	5	767	na	na	na	NONE	NONE	NONE	A32
P_Tribonema_minus	contig_P_Tribonema_minus_000000000079	226946	227455	302	GVOG03516	NCVOG0249	FR_n__IN_n__EX_y	NONE	na	na	na	na	na	na	na	na	na	na	1.3	5	509	na	na	na	NONE	NONE	NONE	A32
Schizocladia_ischiensis	contig_Schizocladia_ischiensis_000000000004	4752112	4753470	5016	GVOG03516	NCVOG0249	FR_n__IN_n__EX_y	NONE	na	na	na	na	na	na	na	na	na	na	8.4	5	1358	na	na	na	NONE	NONE	NONE	A32
Schizocladia_ischiensis	contig_Schizocladia_ischiensis_000000000015	2425484	2425729	3487	GVOG03516	NCVOG0249	FR_n__IN_n__EX_y	NONE	na	na	na	na	na	na	na	na	na	na	7.4	5	245	na	na	na	contig_Schizocladia_ischiensis_000000000015_3487	NONE	NONE	A32
Schizocladia_ischiensis	contig_Schizocladia_ischiensis_000000000020	2265780	2266313	3098	GVOG03516	NCVOG0249	FR_n__IN_n__EX_y	NONE	na	na	2525180C,81656vr1,263729C	na	na	na	na	na	na	na	6.1	5	533	na	na	na	NONE	NONE	NONE	A32
Ectocarpus_fasciculatus_M	contig_Ectocarpus_fasciculatus_M_000000000013	1502505	1503197	1965	GVOG03516	NCVOG0249	FR_n__IN_y__EX_n	6	na	na	na	na	na	na	na	na	na	na	3.7	5.1	692	na	na	na	NONE	NONE	NONE	A32
Ectocarpus_fasciculatus_M	contig_Ectocarpus_fasciculatus_M_000000000052	728329	729183	708	GVOG03516	NCVOG0249	FR_n__IN_y__EX_n	9	na	na	na	na	na	na	na	na	na	na	1.5	5.1	854	na	na	na	NONE	NONE	NONE	A32
P_Ectocarpus_subulatus	contig_P_Ectocarpus_subulatus_000000000559	764060	764926	772	GVOG03516	NCVOG0249	FR_n__IN_n__EX_y	NONE	na	na	na	na	na	na	na	na	na	na	1.6	5.1	866	na	na	na	NONE	NONE	NONE	A32
P_Tribonema_minus	contig_P_Tribonema_minus_000000000126	398781	399755	489	GVOG03516	NCVOG0249	FR_n__IN_n__EX_y	NONE	na	na	na	na	na	na	na	na	na	na	0.81	5.1	974	na	na	na	NONE	NONE	NONE	A32
P_Tribonema_minus	contig_P_Tribonema_minus_000000000143	338052	338642	402	GVOG03516	NCVOG0249	FR_n__IN_y__EX_n	58	na	na	na	na	na	na	na	na	na	na	0.65	5.1	590	SH3_1	1.8e-15	51.1	NONE	NONE	NONE	A32
Scytosiphon_promiscuus_M	contig_Scytosiphon_promiscuus_M_000000000016	3142605	3143264	4060	GVOG03516	NCVOG0249	FR_n__IN_y__EX_n	12	na	na	na	na	na	na	na	na	na	na	6.5	5.1	659	na	na	na	NONE	NONE	NONE	A32
Ectocarpus_fasciculatus_M	contig_Ectocarpus_fasciculatus_M_000000000001	3279523	3280137	4263	GVOG03516	NCVOG0249	FR_n__IN_y__EX_n	20	na	na	3506286C,4660vr1,722678C	na	na	na	na	na	na	na	7.7	5.2	614	na	na	na	NONE	NONE	NONE	A32
Schizocladia_ischiensis	contig_Schizocladia_ischiensis_000000000060	263205	264284	372	GVOG03516	NCVOG0249	FR_n__IN_n__EX_y	NONE	na	na	na	na	na	na	na	na	na	na	2.4	5.2	1079	na	na	na	NONE	NONE	NONE	A32
Scytosiphon_promiscuus_M	contig_Scytosiphon_promiscuus_M_000000000019	82288	83079	115	GVOG03516	NCVOG0249	FR_n__IN_y__EX_n	25	na	na	na	na	na	na	na	na	na	na	5.9	5.2	791	na	na	na	NONE	NONE	NONE	A32
Chordaria_linearis	contig_Chordaria_linearis_000000000012	440701	441663	450	GVOG03516	NCVOG0249	FR_n__IN_n__EX_y	NONE	na	na	1107876C,10369vr1,2495686C	na	na	na	na	na	na	na	4.9	5.3	962	na	na	na	NONE	NONE	NONE	A32
Ectocarpus_crouaniorum_2c_M	contig_Ectocarpus_crouaniorum_2c_M_000000000048	1915895	1916407	2121	GVOG03516	NCVOG0249	FR_n__IN_n__EX_y	NONE	na	na	1283791C,5657vr1,658576C	na	na	na	na	na	na	na	2.8	5.3	512	na	na	na	contig_Ectocarpus_crouaniorum_2c_M_000000000077_387	NONE	NONE	A32
Ectocarpus_crouaniorum_2c_M	contig_Ectocarpus_crouaniorum_2c_M_000000000077	365288	365800	387	GVOG03516	NCVOG0249	FR_n__IN_n__EX_y	NONE	na	na	na	na	na	na	na	na	na	na	0.51	5.3	512	na	na	na	contig_Ectocarpus_crouaniorum_2c_M_000000000077_387	NONE	NONE	A32
Ectocarpus_sp6_SP	contig_Ectocarpus_sp6_F_000000000012	703862	704581	958	GVOG03516	NCVOG0249	FR_n__IN_y__EX_n	17	na	na	na	na	na	na	na	na	na	na	4.4	5.3	719	na	na	na	NONE	NONE	NONE	A32
P_Ectocarpus_sp7	contig_P_Ectocarpus_sp7_000000000006	5539738	5540175	5816	GVOG03516	NCVOG0249	FR_n__IN_n__EX_y	NONE	na	na	na	na	na	na	na	na	na	na	8.6	5.3	437	na	na	na	NONE	NONE	NONE	A32
P_Nemacystus_decipiens	contig_P_Nemacystus_decipiens_000000000010	942853	943437	1300	GVOG03516	NCVOG0249	FR_n__IN_y__EX_n	4	na	na	na	na	na	na	na	na	na	na	6.8	5.3	584	na	na	na	NONE	NONE	NONE	A32
P_Tribonema_minus	contig_P_Tribonema_minus_000000000034	156359	156964	184	GVOG03516	NCVOG0249	FR_n__IN_n__EX_y	NONE	na	na	na	na	na	na	na	na	na	na	1.9	5.3	605	na	na	na	NONE	NONE	NONE	A32
Porterinema_fluviatile	contig_Porterinema_fluviatile_000000000013	2457789	2458280	3407	GVOG03516	NCVOG0249	FR_n__IN_y__EX_n	12	na	na	na	na	na	na	na	na	na	na	6.4	5.3	491	na	na	na	NONE	NONE	NONE	A32
Schizocladia_ischiensis	contig_Schizocladia_ischiensis_000000000029	2160403	2161257	2422	GVOG03516	NCVOG0249	FR_n__IN_y__EX_n	6	na	na	na	na	na	na	na	na	na	na	3.6	5.3	854	na	na	na	NONE	NONE	NONE	A32
Chordaria_linearis	contig_Chordaria_linearis_000000000030	1194983	1195567	1580	GVOG03516	NCVOG0249	FR_n__IN_n__EX_y	NONE	na	na	na	na	na	na	na	na	na	na	3.8	5.4	584	na	na	na	NONE	NONE	NONE	A32
P_Ectocarpus_sp7	contig_P_Ectocarpus_sp7_000000000011	3090228	3091220	3086	GVOG03516	NCVOG0249	FR_m__IN_y__EX_n	3	na	na	na	na	na	na	na	na	na	na	7.3	5.4	992	na	na	na	NONE	NONE	NONE	A32
P_Tribonema_minus	contig_P_Tribonema_minus_000000000065	442936	443379	606	GVOG03516	NCVOG0249	FR_n__IN_y__EX_n	48	na	na	na	na	na	na	na	na	na	na	1.2	5.4	443	na	na	na	NONE	NONE	NONE	A32
Porterinema_fluviatile	contig_Porterinema_fluviatile_000000000019	2456256	2456921	3335	GVOG03516	NCVOG0249	FR_n__IN_y__EX_n	19	na	na	na	na	na	na	na	na	na	na	4.5	5.4	665	na	na	na	contig_Porterinema_fluviatile_000000000019_3335	NONE	NONE	A32
Scytosiphon_promiscuus_M	contig_Scytosiphon_promiscuus_M_000000000009	1028594	1029196	1324	GVOG03516	NCVOG0249	FR_n__IN_n__EX_y	NONE	na	na	na	na	na	na	na	na	na	na	8.1	5.4	602	na	na	na	NONE	NONE	NONE	A32
Scytosiphon_promiscuus_M	contig_Scytosiphon_promiscuus_M_000000000011	483328	483816	613	GVOG03516	NCVOG0249	FR_n__IN_y__EX_n	24	na	na	na	na	na	na	na	na	na	na	7.6	5.4	488	na	na	na	NONE	NONE	NONE	A32
Scytosiphon_promiscuus_M	contig_Scytosiphon_promiscuus_M_000000000019	536105	536614	746	GVOG03516	NCVOG0249	FR_n__IN_y__EX_n	21	na	na	na	na	na	na	na	na	na	na	4.9	5.4	509	na	na	na	NONE	NONE	NONE	A32
Undaria_pinnatifida_F	contig_Undaria_pinnatifida_F_000000000210	23388	25076	19	GVOG03516	NCVOG0249	FR_n__IN_n__EX_y	NONE	na	na	na	na	na	na	na	na	na	na	0.036	5.4	1688	na	na	na	NONE	NONE	NONE	A32
Ectocarpus_crouaniorum_2c_M	contig_Ectocarpus_crouaniorum_2c_M_000000000019	1442806	1443531	1530	GVOG03516	NCVOG0249	FR_n__IN_y__EX_n	18	na	na	na	na	na	na	na	na	na	na	4.8	5.5	725	na	na	na	contig_Porterinema_fluviatile_000000000019_3335	NONE	NONE	A32
Ectocarpus_crouaniorum_2c_M	contig_Ectocarpus_crouaniorum_2c_M_000000000022	968736	969374	992	GVOG03516	NCVOG0249	FR_n__IN_y__EX_n	8	na	na	na	na	na	na	na	na	na	na	4.5	5.5	638	na	na	na	contig_P_Ectocarpus_sp7_000000000011_3090	NONE	NONE	A32
Ectocarpus_crouaniorum_2c_M	contig_Ectocarpus_crouaniorum_2c_M_000000000030	6438	6899	11	GVOG03516	NCVOG0249	FR_n__IN_n__EX_y	NONE	na	na	na	na	na	na	na	na	na	na	3.5	5.5	461	na	na	na	NONE	NONE	NONE	A32
Ectocarpus_crouaniorum_2c_M	contig_Ectocarpus_crouaniorum_2c_M_000000000034	103352	104233	121	GVOG03516	NCVOG0249	FR_n__IN_y__EX_n	9	na	na	378033C,38693vr1,2315961C	na	na	na	na	na	na	na	3.1	5.5	881	na	na	na	contig_P_Ectocarpus_sp7_000000000025_2375	NONE	NONE	A32
Ectocarpus_siliculosus_1a_M	contig_Ectocarpus_siliculosus_1a_M_000000000028	833426	834421	1087	GVOG03516	NCVOG0249	FR_n__IN_y__EX_n	11	na	na	na	na	na	na	na	na	na	na	2.1	5.5	995	na	na	na	contig_P_Ectocarpus_subulatus_000000000196_1293	NONE	NONE	A32
Ectocarpus_sp6_SP	contig_Ectocarpus_sp6_F_000000000002	882853	883305	891	GVOG03516	NCVOG0249	FR_n__IN_y__EX_n	9	na	na	na	na	na	na	na	na	na	na	4.9	5.5	452	na	na	na	NONE	NONE	NONE	A32
Ectocarpus_sp6_SP	contig_Ectocarpus_sp6_F_000000000076	874401	875069	942	GVOG03516	NCVOG0249	FR_n__IN_n__EX_y	NONE	na	na	90206C,62800vr1,752239C	na	na	na	na	na	na	na	1	5.5	668	na	na	na	contig_P_Ectocarpus_sp7_000000000003_6509	NONE	NONE	A32
Fucus_serratus_M	contig_Fucus_serratus_M_000000002250	7179	7832	8	GVOG03516	NCVOG0249	FR_n__IN_n__EX_y	NONE	na	na	na	na	na	na	na	na	na	na	0.16	5.5	653	na	na	na	NONE	NONE	NONE	A32
P_Ectocarpus_sp7	contig_P_Ectocarpus_sp7_000000000011	240955	241548	236	GVOG03516	NCVOG0249	FR_n__IN_y__EX_n	7	na	na	na	na	na	na	na	na	na	na	6.5	5.5	593	na	na	na	NONE	NONE	NONE	A32
P_Ectocarpus_subulatus	contig_P_Ectocarpus_subulatus_000000000433	88418	88978	100	GVOG03516	NCVOG0249	FR_n__IN_y__EX_n	16	na	na	na	na	na	na	na	na	na	na	0.36	5.5	560	na	na	na	NONE	NONE	NONE	A32
P_Tribonema_minus	contig_P_Tribonema_minus_000000000063	136234	136905	141	GVOG03516	NCVOG0249	FR_m__IN_y__EX_n	NONE	na	na	694111C,24247vr1,64508C	na	na	na	na	na	na	na	1	5.5	671	na	na	na	contig_P_Tribonema_minus_000000000063_151	NONE	NONE	A32
P_Tribonema_minus	contig_P_Tribonema_minus_000000000063	140718	141389	151	GVOG03516	NCVOG0249	FR_m__IN_y__EX_n	NONE	na	na	694111C,24247vr1,64508C	na	na	na	na	na	na	na	1	5.5	671	na	na	na	contig_P_Tribonema_minus_000000000063_151	NONE	NONE	A32
Porterinema_fluviatile	contig_Porterinema_fluviatile_000000000012	787522	788535	833	GVOG03516	NCVOG0249	FR_y__IN_n__EX_n	NONE	na	na	0C,351409vr1,3260010C	na	na	na	na	na	na	na	4.6	5.5	1013	na	na	na	NONE	NONE	NONE	A32
Porterinema_fluviatile	contig_Porterinema_fluviatile_000000000016	1305260	1305571	1815	GVOG03516	NCVOG0249	FR_n__IN_y__EX_n	13	na	na	na	na	na	na	na	na	na	na	4.7	5.5	311	na	na	na	contig_Ectocarpus_sp6_F_000000000059_156	NONE	NONE	A32
Pylaiella_littoralis	contig_Pylaiella_littoralis_000000000233	4603	5157	9	GVOG03516	NCVOG0249	FR_n__IN_n__EX_y	NONE	na	na	na	na	na	na	na	na	na	na	0.43	5.5	554	na	na	na	NONE	NONE	NONE	A32
Schizocladia_ischiensis	contig_Schizocladia_ischiensis_000000000032	90060	90668	98	GVOG03516	NCVOG0249	FR_n__IN_n__EX_y	NONE	na	na	na	na	na	na	na	na	na	na	2.6	5.5	608	na	na	na	NONE	NONE	NONE	A32
Scytosiphon_promiscuus_M	contig_Scytosiphon_promiscuus_M_000000000015	3451383	3452159	4535	GVOG03516	NCVOG0249	FR_n__IN_n__EX_y	NONE	na	na	363876C,3494vr1,3452361C	na	na	na	na	na	na	na	5.4	5.5	776	na	na	na	contig_Scytosiphon_promiscuus_M_000000000047_489	NONE	NONE	A32
Chordaria_linearis	contig_Chordaria_linearis_000000000014	1976131	1976766	2490	GVOG03516	NCVOG0249	FR_n__IN_y__EX_n	2	na	na	3448627C,22277vr1,2C	na	na	na	na	na	na	na	4.5	5.6	635	na	na	na	NONE	NONE	NONE	A32
Ectocarpus_crouaniorum_2c_M	contig_Ectocarpus_crouaniorum_2c_M_000000000005	3811314	3812354	3802	GVOG03516	NCVOG0249	FR_n__IN_y__EX_n	11	na	na	na	na	na	na	na	na	na	na	7.8	5.6	1040	na	na	na	NONE	NONE	NONE	A32
P_Saccharina_japonica	contig_P_Saccharina_japonica_000000000036	2980806	2981357	2673	GVOG03516	NCVOG0249	FR_n__IN_y__EX_n	3	na	na	3608020C,9095vr1,5045144C	na	na	na	na	na	na	na	7.9	5.6	551	na	na	na	NONE	NONE	NONE	A32
Porterinema_fluviatile	contig_Porterinema_fluviatile_000000000082	115051	115677	137	GVOG03516	NCVOG0249	FR_n__IN_y__EX_n	11	na	na	na	na	na	na	na	na	na	na	0.5	5.6	626	na	na	na	contig_P_Cladosiphon_okamuranus_000000000056_551	NONE	NONE	A32
Schizocladia_ischiensis	contig_Schizocladia_ischiensis_000000000017	1467413	1467727	1681	GVOG03516	NCVOG0249	FR_n__IN_y__EX_n	66	na	na	na	na	na	na	na	na	na	na	3.5	5.6	314	na	na	na	NONE	NONE	NONE	A32
Scytosiphon_promiscuus_M	contig_Scytosiphon_promiscuus_M_000000000015	1606654	1607184	2162	GVOG03516	NCVOG0249	FR_n__IN_y__EX_n	8	na	na	363876C,3494vr1,3452361C	na	na	na	na	na	na	na	5.1	5.6	530	na	na	na	NONE	NONE	NONE	A32
Scytosiphon_promiscuus_M	contig_Scytosiphon_promiscuus_M_000000000017	869220	870962	1135	GVOG03516	NCVOG0249	FR_n__IN_y__EX_n	4	na	na	na	na	na	na	na	na	na	na	4.4	5.6	1742	na	na	na	NONE	NONE	NONE	A32
Ectocarpus_crouaniorum_2c_M	contig_Ectocarpus_crouaniorum_2c_M_000000000012	1805774	1806277	1929	GVOG03516	NCVOG0249	FR_n__IN_y__EX_n	24	na	na	na	na	na	na	na	na	na	na	4.6	5.7	503	na	na	na	NONE	NONE	NONE	A32
Ectocarpus_siliculosus_1a_M	contig_Ectocarpus_siliculosus_1a_M_000000000017	1073272	1074222	1422	GVOG03516	NCVOG0249	FR_n__IN_y__EX_n	25	na	na	na	na	na	na	na	na	na	na	2.2	5.7	950	na	na	na	NONE	NONE	NONE	A32
P_Cladosiphon_okamuranus	contig_P_Cladosiphon_okamuranus_000000000003	435476	435835	494	GVOG03516	NCVOG0249	FR_n__IN_y__EX_n	12	na	na	na	na	na	na	na	na	na	na	1.5	5.7	359	E3_binding	1e-12	44.7	contig_P_Cladosiphon_okamuranus_000000000003_494	NONE	NONE	A32
P_Ectocarpus_sp7	contig_P_Ectocarpus_sp7_000000000013	2303510	2304121	2343	GVOG03516	NCVOG0249	FR_n__IN_y__EX_n	20	na	na	na	na	na	na	na	na	na	na	5.1	5.7	611	na	na	na	NONE	NONE	NONE	A32
P_Nemacystus_decipiens	contig_P_Nemacystus_decipiens_000000000018	1432629	1433138	1479	GVOG03516	NCVOG0249	FR_n__IN_y__EX_n	29	na	na	847435C,6853vr1,1253877C	na	na	na	na	na	na	na	2.1	5.7	509	na	na	na	NONE	NONE	NONE	A32
P_Tribonema_minus	contig_P_Tribonema_minus_000000000005	1336305	1336820	1737	GVOG03516	NCVOG0249	FR_n__IN_n__EX_y	NONE	na	na	na	na	na	na	na	na	na	na	2.5	5.7	515	na	na	na	NONE	NONE	NONE	A32
P_Tribonema_minus	contig_P_Tribonema_minus_000000000006	707147	707614	846	GVOG03516	NCVOG0249	FR_n__IN_n__EX_y	NONE	na	na	na	na	na	na	na	na	na	na	2.3	5.7	467	na	na	na	contig_P_Tribonema_minus_000000000042_772	NONE	NONE	A32
P_Tribonema_minus	contig_P_Tribonema_minus_000000000044	328483	328992	426	GVOG03516	NCVOG0249	FR_n__IN_y__EX_n	16	na	na	na	na	na	na	na	na	na	na	1.2	5.7	509	na	na	na	NONE	NONE	NONE	A32
P_Tribonema_minus	contig_P_Tribonema_minus_000000000193	191127	192080	254	GVOG03516	NCVOG0249	FR_n__IN_y__EX_n	11	na	na	na	na	na	na	na	na	na	na	0.31	5.7	953	na	na	na	NONE	NONE	NONE	A32
Porterinema_fluviatile	contig_Porterinema_fluviatile_000000000003	4079979	4080371	5644	GVOG03516	NCVOG0249	FR_n__IN_n__EX_y	NONE	na	na	na	na	na	na	na	na	na	na	7.9	5.7	392	na	na	na	NONE	NONE	NONE	A32
Porterinema_fluviatile	contig_Porterinema_fluviatile_000000000012	2446527	2447057	2669	GVOG03516	NCVOG0249	FR_n__IN_n__EX_y	NONE	na	na	0C,351409vr1,3260010C	na	na	na	na	na	na	na	3.8	5.7	530	na	na	na	NONE	NONE	NONE	A32
Porterinema_fluviatile	contig_Porterinema_fluviatile_000000000013	232566	233204	305	GVOG03516	NCVOG0249	FR_n__IN_n__EX_y	NONE	na	na	na	na	na	na	na	na	na	na	4.6	5.7	638	na	na	na	NONE	NONE	NONE	A32
Scytosiphon_promiscuus_M	contig_Scytosiphon_promiscuus_M_000000000009	616900	617805	827	GVOG03516	NCVOG0249	FR_n__IN_y__EX_n	44	na	na	na	na	na	na	na	na	na	na	6.8	5.7	905	na	na	na	NONE	NONE	NONE	A32
Scytosiphon_promiscuus_M	contig_Scytosiphon_promiscuus_M_000000000055	688209	689075	964	GVOG03516	NCVOG0249	FR_n__IN_y__EX_n	5	na	na	na	na	na	na	na	na	na	na	1.3	5.7	866	na	na	na	NONE	NONE	NONE	A32
Chordaria_linearis	contig_Chordaria_linearis_000000000016	2538604	2539599	3295	GVOG03516	NCVOG0249	FR_n__IN_n__EX_y	NONE	na	na	na	na	na	na	na	na	na	na	3.6	5.8	995	na	na	na	contig_Porterinema_fluviatile_000000000027_953	NONE	NONE	A32
Chordaria_linearis	contig_Chordaria_linearis_000000000024	1353144	1354085	1707	GVOG03516	NCVOG0249	FR_n__IN_y__EX_n	9	na	na	na	na	na	na	na	na	na	na	3.2	5.8	941	na	na	na	NONE	NONE	NONE	A32
Desmarestia_herbacea_F	contig_Desmarestia_herbacea_F_000000000380	348693	349595	319	GVOG03516	NCVOG0249	FR_n__IN_y__EX_n	7	na	na	na	na	na	na	na	na	na	na	0.3	5.8	902	na	na	na	NONE	NONE	NONE	A32
Dictyota_dichotoma_M	contig_Dictyota_dichotoma_M_000000000785	261961	262872	216	GVOG03516	NCVOG0249	FR_n__IN_n__EX_y	NONE	na	na	na	na	na	na	na	na	na	na	0.21	5.8	911	na	na	na	NONE	NONE	NONE	A32
Ectocarpus_crouaniorum_2c_M	contig_Ectocarpus_crouaniorum_2c_M_000000000022	1484485	1485702	1585	GVOG03516	NCVOG0249	FR_n__IN_y__EX_n	14	na	na	na	na	na	na	na	na	na	na	3.6	5.8	1217	na	na	na	NONE	NONE	NONE	A32
Ectocarpus_siliculosus_1a_F	contig_Ectocarpus_siliculosus_1a_F_000000000062	15339	15938	20	GVOG03516	NCVOG0249	FR_n__IN_n__EX_y	NONE	na	na	na	na	na	na	na	na	na	na	0.1	5.8	599	na	na	na	NONE	NONE	NONE	A32
P_Ectocarpus_sp7	contig_P_Ectocarpus_sp7_000000000007	528397	529794	536	GVOG03516	NCVOG0249	FR_n__IN_y__EX_n	2	na	na	na	na	na	na	na	na	na	na	4.9	5.8	1397	na	na	na	NONE	NONE	NONE	A32
P_Nemacystus_decipiens	contig_P_Nemacystus_decipiens_000000000035	1639528	1640229	2127	GVOG03516	NCVOG0249	FR_n__IN_y__EX_n	14	na	na	na	na	na	na	na	na	na	na	2.1	5.8	701	na	na	na	NONE	NONE	NONE	A32
P_Tribonema_minus	contig_P_Tribonema_minus_000000000008	1305986	1306480	1729	GVOG03516	NCVOG0249	FR_n__IN_y__EX_n	2	na	na	na	na	na	na	na	na	na	na	2.3	5.8	494	na	na	na	NONE	NONE	NONE	A32
P_Undaria_pinnatifida	contig_P_Undaria_pinnatifida_000000000015	11377001	11377297	9858	GVOG03516	NCVOG0249	FR_n__IN_n__EX_y	NONE	na	na	12666359C,4689vr1,284211C	na	na	na	na	na	na	na	10	5.8	296	na	na	na	contig_P_Undaria_pinnatifida_000000000015_9858	NONE	NONE	A32
Porterinema_fluviatile	contig_Porterinema_fluviatile_000000000002	1385009	1385542	1975	GVOG03516	NCVOG0249	FR_n__IN_y__EX_n	28	na	na	na	na	na	na	na	na	na	na	7.1	5.8	533	na	na	na	NONE	NONE	NONE	A32
Pylaiella_littoralis	contig_Pylaiella_littoralis_000000000016	295187	295687	299	GVOG03516	NCVOG0249	FR_n__IN_y__EX_n	14	na	na	na	na	na	na	na	na	na	na	0.95	5.8	500	na	na	na	NONE	NONE	NONE	A32
Schizocladia_ischiensis	contig_Schizocladia_ischiensis_000000000005	524744	525820	653	GVOG03516	NCVOG0249	FR_n__IN_y__EX_n	2	na	na	204832C,44566vr1,2053516C,41708vr2,2453889C	na	na	na	na	na	na	na	5.7	5.8	1076	na	na	na	NONE	NONE	NONE	A32
Scytosiphon_promiscuus_M	contig_Scytosiphon_promiscuus_M_000000000003	1936923	1937837	2733	GVOG03516	NCVOG0249	FR_m__IN_y__EX_n	3	na	na	na	na	na	na	na	na	na	na	9.2	5.8	914	na	na	na	NONE	NONE	NONE	A32
Ectocarpus_fasciculatus_M	contig_Ectocarpus_fasciculatus_M_000000000012	1705267	1706139	1812	GVOG03516	NCVOG0249	FR_n__IN_y__EX_n	5	na	na	na	na	na	na	na	na	na	na	1.8	5.9	872	na	na	na	NONE	NONE	NONE	A32
Ectocarpus_fasciculatus_M	contig_Ectocarpus_fasciculatus_M_000000000059	312403	313122	405	GVOG03516	NCVOG0249	FR_n__IN_y__EX_n	7	na	na	na	na	na	na	na	na	na	na	0.99	5.9	719	na	na	na	NONE	NONE	NONE	A32
Ectocarpus_sp6_SP	contig_Ectocarpus_sp6_F_000000000152	308699	309238	296	GVOG03516	NCVOG0249	FR_n__IN_n__EX_y	NONE	na	na	na	na	na	na	na	na	na	na	0.25	5.9	539	na	na	na	contig_Ectocarpus_sp6_F_000000000015_410	NONE	NONE	A32
P_Ectocarpus_sp7	contig_P_Ectocarpus_sp7_000000000008	5313688	5314236	5530	GVOG03516	NCVOG0249	FR_n__IN_y__EX_n	7	na	na	2634266C,4083vr1,2699304C	na	na	na	na	na	na	na	4.7	5.9	548	na	na	na	NONE	NONE	NONE	A32
P_Ectocarpus_subulatus	contig_P_Ectocarpus_subulatus_000000000382	453908	454621	458	GVOG03516	NCVOG0249	FR_n__IN_y__EX_n	3	na	na	na	na	na	na	na	na	na	na	0.48	5.9	713	na	na	na	NONE	NONE	NONE	A32
P_Saccharina_japonica	contig_P_Saccharina_japonica_000000000014	3353459	3355099	2857	GVOG03516	NCVOG0249	FR_n__IN_y__EX_n	19	na	na	7613581C,268476vr1,2738246C,17707vr2,746695C	na	na	na	na	na	na	na	8.1	5.9	1640	na	na	na	contig_P_Undaria_pinnatifida_000000000024_9826	NONE	NONE	A32
P_Saccharina_japonica	contig_P_Saccharina_japonica_000000000020	2988659	2989525	2364	GVOG03516	NCVOG0249	FR_n__IN_y__EX_n	17	na	na	na	na	na	na	na	na	na	na	5.5	5.9	866	na	na	na	NONE	NONE	NONE	A32
Porterinema_fluviatile	contig_Porterinema_fluviatile_000000000008	1320342	1320926	1848	GVOG03516	NCVOG0249	FR_n__IN_y__EX_n	7	na	na	1741690C,3199vr1,2283568C	na	na	na	na	na	na	na	4.9	5.9	584	na	na	na	NONE	NONE	NONE	A32
Schizocladia_ischiensis	contig_Schizocladia_ischiensis_000000000084	502608	503096	697	GVOG03516	NCVOG0249	FR_n__IN_y__EX_n	8	na	na	na	na	na	na	na	na	na	na	0.76	5.9	488	na	na	na	NONE	NONE	NONE	A32
Scytosiphon_promiscuus_M	contig_Scytosiphon_promiscuus_M_000000000045	1694626	1695177	2258	GVOG03516	NCVOG0249	FR_n__IN_y__EX_n	20	na	na	na	na	na	na	na	na	na	na	1.9	5.9	551	na	na	na	contig_Ectocarpus_crouaniorum_2c_M_000000000012_2439	NONE	NONE	A32
Scytosiphon_promiscuus_M	contig_Scytosiphon_promiscuus_M_000000000047	531890	532666	489	GVOG03516	NCVOG0249	FR_n__IN_y__EX_n	4	na	na	na	na	na	na	na	na	na	na	1.2	5.9	776	na	na	na	contig_Scytosiphon_promiscuus_M_000000000047_489	NONE	NONE	A32
Ectocarpus_crouaniorum_2c_M	contig_Ectocarpus_crouaniorum_2c_M_000000000042	431609	433081	579	GVOG03516	NCVOG0249	FR_n__IN_y__EX_n	35	na	na	na	na	na	na	na	na	na	na	2.1	6	1472	na	na	na	contig_Ectocarpus_crouaniorum_2c_M_000000000042_579	NONE	NONE	A32
Ectocarpus_crouaniorum_2c_M	contig_Ectocarpus_crouaniorum_2c_M_000000000051	946308	946790	1017	GVOG03516	NCVOG0249	FR_n__IN_y__EX_n	15	na	na	na	na	na	na	na	na	na	na	1.2	6	482	na	na	na	NONE	NONE	NONE	A32
Fucus_serratus_M	contig_Fucus_serratus_M_000000000377	181406	182467	146	GVOG03516	NCVOG0249	FR_n__IN_y__EX_n	4	na	na	na	na	na	na	na	na	na	na	0.36	6	1061	na	na	na	NONE	NONE	NONE	A32
P_Tribonema_minus	contig_P_Tribonema_minus_000000000011	612967	613239	758	GVOG03516	NCVOG0249	FR_n__IN_y__EX_n	5	na	na	1395454C,64678vr1,153530C	na	na	na	na	na	na	na	1.6	6	272	na	na	na	contig_P_Tribonema_minus_000000000011_758	NONE	NONE	A32
P_Undaria_pinnatifida	contig_P_Undaria_pinnatifida_000000000034	4562449	4563051	4036	GVOG03516	NCVOG0249	FR_n__IN_n__EX_y	NONE	na	na	na	na	na	na	na	na	na	na	8.4	6	602	na	na	na	NONE	NONE	NONE	A32
Pylaiella_littoralis	contig_Pylaiella_littoralis_000000000090	425509	426816	425	GVOG03516	NCVOG0249	FR_n__IN_y__EX_n	16	na	na	na	na	na	na	na	na	na	na	0.5	6	1307	na	na	na	NONE	NONE	NONE	A32
Schizocladia_ischiensis	contig_Schizocladia_ischiensis_000000000003	977085	978275	1372	GVOG03516	NCVOG0249	FR_n__IN_n__EX_y	NONE	na	na	na	na	na	na	na	na	na	na	5.5	6	1190	na	na	na	NONE	NONE	NONE	A32
Chordaria_linearis	contig_Chordaria_linearis_000000000025	1568318	1569367	2078	GVOG03516	NCVOG0249	FR_n__IN_y__EX_n	40	na	na	na	na	na	na	na	na	na	na	2.4	6.1	1049	na	na	na	contig_Ectocarpus_sp6_F_000000000003_3519	NONE	NONE	A32
Ectocarpus_crouaniorum_2c_M	contig_Ectocarpus_crouaniorum_2c_M_000000000019	1376255	1376929	1454	GVOG03516	NCVOG0249	FR_n__IN_y__EX_n	6	na	na	na	na	na	na	na	na	na	na	3.1	6.1	674	FTO_NTD	2.1e-17	61.3	contig_Ectocarpus_crouaniorum_2c_M_000000000019_1454	NONE	NONE	A32
Ectocarpus_crouaniorum_2c_M	contig_Ectocarpus_crouaniorum_2c_M_000000000035	2597533	2598435	2718	GVOG03516	NCVOG0249	FR_n__IN_y__EX_n	12	na	na	na	na	na	na	na	na	na	na	2	6.1	902	na	na	na	NONE	NONE	NONE	A32
Ectocarpus_fasciculatus_M	contig_Ectocarpus_fasciculatus_M_000000000002	2015373	2016038	2143	GVOG03516	NCVOG0249	FR_n__IN_n__EX_y	NONE	na	na	na	na	na	na	na	na	na	na	2.4	6.1	665	na	na	na	NONE	NONE	NONE	A32
Ectocarpus_siliculosus_1a_M	contig_Ectocarpus_siliculosus_1a_M_000000000028	680130	680741	890	GVOG03516	NCVOG0249	FR_n__IN_n__EX_y	NONE	na	na	na	na	na	na	na	na	na	na	1.4	6.1	611	na	na	na	NONE	NONE	NONE	A32
P_Saccharina_japonica	contig_P_Saccharina_japonica_000000000009	256491	257063	228	GVOG03516	NCVOG0249	FR_n__IN_y__EX_n	4	na	na	343532C,362570vr1,1032089C,432605vr2,25591C,650286vr3,160538C,12802vr4,2829044C,196848vr5,2832747C,328413vr6,7701723C	na	na	na	na	na	na	na	9.7	6.1	572	na	na	na	NONE	NONE	NONE	A32
P_Saccharina_japonica	contig_P_Saccharina_japonica_000000000023	5120526	5121416	4009	GVOG03516	NCVOG0249	FR_n__IN_y__EX_n	13	na	na	na	na	na	na	na	na	na	na	6	6.1	890	na	na	na	NONE	NONE	NONE	A32
P_Tribonema_minus	contig_P_Tribonema_minus_000000000065	740017	740403	985	GVOG03516	NCVOG0249	FR_n__IN_y__EX_n	33	na	na	na	na	na	na	na	na	na	na	0.75	6.1	386	na	na	na	NONE	NONE	NONE	A32
P_Undaria_pinnatifida	contig_P_Undaria_pinnatifida_000000000014	12840766	12841056	11236	GVOG03516	NCVOG0249	FR_n__IN_y__EX_n	28	na	na	na	na	na	na	na	na	na	na	9.4	6.1	290	na	na	na	contig_P_Undaria_pinnatifida_000000000014_11236	NONE	NONE	A32
P_Undaria_pinnatifida	contig_P_Undaria_pinnatifida_000000000020	8556460	8557119	7913	GVOG03516	NCVOG0249	FR_n__IN_n__EX_y	NONE	na	na	2C,6177vr1,13604040C	na	na	na	na	na	na	na	9	6.1	659	na	na	na	NONE	NONE	NONE	A32
Schizocladia_ischiensis	contig_Schizocladia_ischiensis_000000000005	1009035	1009505	1275	GVOG03516	NCVOG0249	FR_n__IN_y__EX_n	5	na	na	204832C,44566vr1,2053516C,41708vr2,2453889C	na	na	na	na	na	na	na	4.6	6.1	470	na	na	na	NONE	NONE	NONE	A32
Schizocladia_ischiensis	contig_Schizocladia_ischiensis_000000000031	978168	978674	1051	GVOG03516	NCVOG0249	FR_n__IN_y__EX_n	3	na	na	na	na	na	na	na	na	na	na	1.9	6.1	506	na	na	na	NONE	NONE	NONE	A32
Scytosiphon_promiscuus_M	contig_Scytosiphon_promiscuus_M_000000000005	1144920	1146113	1471	GVOG03516	NCVOG0249	FR_n__IN_y__EX_n	15	na	na	na	na	na	na	na	na	na	na	6.1	6.1	1193	na	na	na	contig_P_Nemacystus_decipiens_000000000025_1205	NONE	NONE	A32
Chordaria_linearis	contig_Chordaria_linearis_000000000027	1535269	1535907	2059	GVOG03516	NCVOG0249	FR_n__IN_y__EX_n	15	na	na	2133394C,4345vr1,315646C	na	na	na	na	na	na	na	2.3	6.2	638	na	na	na	NONE	NONE	NONE	A32
Chordaria_linearis	contig_Chordaria_linearis_000000000028	970437	971144	1176	GVOG03516	NCVOG0249	FR_n__IN_n__EX_y	NONE	na	na	na	na	na	na	na	na	na	na	2.1	6.2	707	na	na	na	NONE	NONE	NONE	A32
Chordaria_linearis	contig_Chordaria_linearis_000000000030	2153887	2155233	2816	GVOG03516	NCVOG0249	FR_n__IN_y__EX_n	11	na	na	na	na	na	na	na	na	na	na	2	6.2	1346	Syja_N	1.5e-33	114	NONE	NONE	NONE	A32
Ectocarpus_crouaniorum_2c_M	contig_Ectocarpus_crouaniorum_2c_M_000000000011	803029	803562	812	GVOG03516	NCVOG0249	FR_n__IN_y__EX_n	5	na	na	na	na	na	na	na	na	na	na	3.3	6.2	533	na	na	na	NONE	NONE	NONE	A32
Ectocarpus_crouaniorum_2c_M	contig_Ectocarpus_crouaniorum_2c_M_000000000018	1417048	1417440	1525	GVOG03516	NCVOG0249	FR_n__IN_y__EX_n	11	na	na	3926297C,166969vr1,150C	na	na	na	na	na	na	na	2.9	6.2	392	na	na	na	contig_Ectocarpus_siliculosus_1a_M_000000000001_2624	NONE	NONE	A32
Ectocarpus_crouaniorum_2c_M	contig_Ectocarpus_crouaniorum_2c_M_000000000027	2841172	2841717	3001	GVOG03516	NCVOG0249	FR_n__IN_n__EX_y	NONE	na	na	na	na	na	na	na	na	na	na	2.3	6.2	545	na	na	na	contig_Ectocarpus_crouaniorum_2c_M_000000000026_790	NONE	NONE	A32
P_Ectocarpus_sp7	contig_P_Ectocarpus_sp7_000000000004	1979294	1979965	2065	GVOG03516	NCVOG0249	FR_n__IN_y__EX_n	11	na	na	na	na	na	na	na	na	na	na	5.8	6.2	671	na	na	na	contig_P_Ectocarpus_sp7_000000000004_2065	NONE	NONE	A32
P_Ectocarpus_sp7	contig_P_Ectocarpus_sp7_000000000016	4393286	4394035	4372	GVOG03516	NCVOG0249	FR_n__IN_y__EX_n	8	na	na	na	na	na	na	na	na	na	na	3.2	6.2	749	Myb_DNA-binding	7.9e-07	27.3	contig_P_Ectocarpus_sp7_000000000016_4372	NONE	NONE	A32
P_Tribonema_minus	contig_P_Tribonema_minus_000000000041	69317	69859	93	GVOG03516	NCVOG0249	FR_n__IN_y__EX_n	8	na	na	na	na	na	na	na	na	na	na	0.86	6.2	542	na	na	na	NONE	NONE	NONE	A32
P_Tribonema_minus	contig_P_Tribonema_minus_000000000095	174563	175072	205	GVOG03516	NCVOG0249	FR_n__IN_y__EX_n	8	na	na	452812C,40425vr1,95415C	na	na	na	na	na	na	na	0.48	6.2	509	na	na	na	NONE	NONE	NONE	A32
P_Undaria_pinnatifida	contig_P_Undaria_pinnatifida_000000000030	3423076	3423930	3001	GVOG03516	NCVOG0249	FR_n__IN_y__EX_n	17	na	na	na	na	na	na	na	na	na	na	8.6	6.2	854	na	na	na	NONE	NONE	NONE	A32
Scytosiphon_promiscuus_M	contig_Scytosiphon_promiscuus_M_000000000005	664939	665388	815	GVOG03516	NCVOG0249	FR_n__IN_y__EX_n	6	na	na	na	na	na	na	na	na	na	na	5.8	6.2	449	na	na	na	contig_P_Nemacystus_decipiens_000000000008_244	NONE	NONE	A32
Ectocarpus_crouaniorum_2c_M	contig_Ectocarpus_crouaniorum_2c_M_000000000004	2608150	2608857	2775	GVOG03516	NCVOG0249	FR_n__IN_y__EX_n	15	na	na	na	na	na	na	na	na	na	na	4.8	6.3	707	na	na	na	NONE	NONE	NONE	A32
Ectocarpus_fasciculatus_M	contig_Ectocarpus_fasciculatus_M_000000000012	1059942	1061120	1128	GVOG03516	NCVOG0249	FR_n__IN_n__EX_y	NONE	na	na	na	na	na	na	na	na	na	na	1.3	6.3	1178	na	na	na	NONE	NONE	NONE	A32
P_Ectocarpus_sp7	contig_P_Ectocarpus_sp7_000000000011	3095429	3095989	3090	GVOG03516	NCVOG0249	FR_m__IN_y__EX_n	9	na	na	na	na	na	na	na	na	na	na	3.8	6.3	560	na	na	na	contig_P_Ectocarpus_sp7_000000000011_3090	NONE	NONE	A32
P_Saccharina_japonica	contig_P_Saccharina_japonica_000000000035	4751763	4752521	4369	GVOG03516	NCVOG0249	FR_n__IN_y__EX_n	8	na	na	na	na	na	na	na	na	na	na	5.4	6.3	758	na	na	na	NONE	NONE	NONE	A32
P_Tribonema_minus	contig_P_Tribonema_minus_000000000009	880585	880965	1184	GVOG03516	NCVOG0249	FR_n__IN_y__EX_n	9	na	na	na	na	na	na	na	na	na	na	1.5	6.3	380	na	na	na	NONE	NONE	NONE	A32
Porterinema_fluviatile	contig_Porterinema_fluviatile_000000000012	788507	789355	834	GVOG03516	NCVOG0249	FR_y__IN_n__EX_n	NONE	na	na	0C,351409vr1,3260010C	na	na	na	na	na	na	na	2.4	6.3	848	na	na	na	contig_Porterinema_fluviatile_000000000012_834	NONE	NONE	A32
Pylaiella_littoralis	contig_Pylaiella_littoralis_000000000233	236287	236694	240	GVOG03516	NCVOG0249	FR_n__IN_n__EX_y	NONE	na	na	na	na	na	na	na	na	na	na	0.24	6.3	407	na	na	na	NONE	NONE	NONE	A32
Scytosiphon_promiscuus_M	contig_Scytosiphon_promiscuus_M_000000000002	2088221	2088904	2813	GVOG03516	NCVOG0249	FR_n__IN_y__EX_n	14	na	na	na	na	na	na	na	na	na	na	6.7	6.3	683	na	na	na	NONE	NONE	NONE	A32
Chordaria_linearis	contig_Chordaria_linearis_000000000013	2059500	2060144	2693	GVOG03516	NCVOG0249	FR_n__IN_y__EX_n	4	na	na	2707119C,10412vr1,123378C,41245vr2,660438C	na	na	na	na	na	na	na	2.6	6.4	644	na	na	na	NONE	NONE	NONE	A32
Chordaria_linearis	contig_Chordaria_linearis_000000000024	1659624	1660721	2122	GVOG03516	NCVOG0249	FR_n__IN_y__EX_n	5	na	na	na	na	na	na	na	na	na	na	2.1	6.4	1097	PPR	1.2e-10	38.6	NONE	NONE	NONE	A32
Desmarestia_herbacea_F	contig_Desmarestia_herbacea_F_000000000003	141367	141975	120	GVOG03516	NCVOG0249	FR_n__IN_y__EX_n	25	na	na	na	na	na	na	na	na	na	na	1.5	6.4	608	na	na	na	contig_Desmarestia_herbacea_F_000000000003_120	NONE	NONE	A32
Ectocarpus_crouaniorum_2c_M	contig_Ectocarpus_crouaniorum_2c_M_000000000018	3822958	3823434	4122	GVOG03516	NCVOG0249	FR_n__IN_y__EX_n	27	na	na	3926297C,166969vr1,150C	na	na	na	na	na	na	na	2.5	6.4	476	na	na	na	contig_Ectocarpus_crouaniorum_2c_M_000000000018_4122	NONE	NONE	A32
Ectocarpus_sp6_SP	contig_Ectocarpus_sp6_F_000000000001	3722587	3723819	3897	GVOG03516	NCVOG0249	FR_n__IN_y__EX_n	19	na	na	na	na	na	na	na	na	na	na	2.6	6.4	1232	na	na	na	contig_P_Ectocarpus_subulatus_000000000433_4	NONE	NONE	A32
Ectocarpus_sp6_SP	contig_Ectocarpus_sp6_F_000000000053	870410	871354	1113	GVOG03516	NCVOG0249	FR_n__IN_y__EX_n	8	na	na	na	na	na	na	na	na	na	na	0.95	6.4	944	na	na	na	contig_Ectocarpus_sp6_F_000000000053_1113	NONE	NONE	A32
P_Cladosiphon_okamuranus	contig_P_Cladosiphon_okamuranus_000000000025	459687	460391	646	GVOG03516	NCVOG0249	FR_n__IN_y__EX_n	8	na	na	na	na	na	na	na	na	na	na	0.63	6.4	704	na	na	na	contig_P_Cladosiphon_okamuranus_000000000025_646	NONE	NONE	A32
P_Ectocarpus_sp7	contig_P_Ectocarpus_sp7_000000000013	2233304	2234209	2271	GVOG03516	NCVOG0249	FR_n__IN_y__EX_n	10	na	na	na	na	na	na	na	na	na	na	3.1	6.4	905	na	na	na	contig_P_Ectocarpus_sp7_000000000013_2271	NONE	NONE	A32
P_Ectocarpus_sp7	contig_P_Ectocarpus_sp7_000000000016	828063	829049	836	GVOG03516	NCVOG0249	FR_n__IN_y__EX_n	34	na	na	na	na	na	na	na	na	na	na	2.8	6.4	986	na	na	na	contig_P_Ectocarpus_sp7_000000000016_836	NONE	NONE	A32
P_Nemacystus_decipiens	contig_P_Nemacystus_decipiens_000000000072	312230	312772	323	GVOG03516	NCVOG0249	FR_n__IN_y__EX_n	91	na	na	na	na	na	na	na	na	na	na	0.29	6.4	542	na	na	na	contig_Ectocarpus_crouaniorum_2c_M_000000000006_1731	NONE	NONE	A32
Pylaiella_littoralis	contig_Pylaiella_littoralis_000000000016	91839	92489	92	GVOG03516	NCVOG0249	FR_n__IN_y__EX_n	12	na	na	na	na	na	na	na	na	na	na	0.64	6.4	650	na	na	na	NONE	NONE	NONE	A32
Scytosiphon_promiscuus_M	contig_Scytosiphon_promiscuus_M_000000000005	5198870	5199583	7004	GVOG03516	NCVOG0249	FR_n__IN_y__EX_n	55	na	na	na	na	na	na	na	na	na	na	5.1	6.4	713	zf-HC5HC2H	1.8e-09	36.6	contig_P_Ectocarpus_subulatus_000000000503_688	NONE	NONE	A32
Scytosiphon_promiscuus_M	contig_Scytosiphon_promiscuus_M_000000000020	760900	761475	979	GVOG03516	NCVOG0249	FR_n__IN_y__EX_n	7	na	na	na	na	na	na	na	na	na	na	2.4	6.4	575	na	na	na	NONE	NONE	NONE	A32
Scytosiphon_promiscuus_M	contig_Scytosiphon_promiscuus_M_000000000020	1703349	1705022	2315	GVOG03516	NCVOG0249	FR_n__IN_y__EX_n	12	na	na	na	na	na	na	na	na	na	na	2.4	6.4	1673	na	na	na	NONE	NONE	NONE	A32
Chordaria_linearis	contig_Chordaria_linearis_000000000011	1915703	1916410	2446	GVOG03516	NCVOG0249	FR_n__IN_y__EX_n	39	na	na	283861C,11355vr1,1091476C,9923vr2,2369494C	na	na	na	na	na	na	na	2.7	6.5	707	na	na	na	NONE	NONE	NONE	A32
Chordaria_linearis	contig_Chordaria_linearis_000000000025	366305	367018	472	GVOG03516	NCVOG0249	FR_n__IN_y__EX_n	12	na	na	na	na	na	na	na	na	na	na	1.8	6.5	713	na	na	na	NONE	NONE	NONE	A32
Ectocarpus_siliculosus_1a_M	contig_Ectocarpus_siliculosus_1a_M_000000000005	841687	842256	1135	GVOG03516	NCVOG0249	FR_n__IN_y__EX_n	11	na	na	na	na	na	na	na	na	na	na	1.7	6.5	569	na	na	na	contig_P_Ectocarpus_sp7_000000000004_4426	NONE	NONE	A32
P_Saccharina_japonica	contig_P_Saccharina_japonica_000000000012	11518928	11520193	9856	GVOG03516	NCVOG0249	FR_n__IN_y__EX_n	30	na	na	na	na	na	na	na	na	na	na	9.6	6.5	1265	na	na	na	contig_Chordaria_linearis_000000000010_2228	NONE	NONE	A32
P_Saccharina_japonica	contig_P_Saccharina_japonica_000000000037	3513417	3514067	3094	GVOG03516	NCVOG0249	FR_n__IN_n__EX_y	NONE	na	na	na	na	na	na	na	na	na	na	2	6.5	650	na	na	na	NONE	NONE	NONE	A32
P_Tribonema_minus	contig_P_Tribonema_minus_000000000059	595458	595880	731	GVOG03516	NCVOG0249	FR_n__IN_y__EX_n	5	na	na	na	na	na	na	na	na	na	na	0.54	6.5	422	na	na	na	NONE	NONE	NONE	A32
P_Tribonema_minus	contig_P_Tribonema_minus_000000000070	68252	69595	48	GVOG03516	NCVOG0249	FR_n__IN_y__EX_n	4	na	na	na	na	na	na	na	na	na	na	0.49	6.5	1343	CDT1	9.2e-19	64.2	NONE	NONE	NONE	A32
P_Undaria_pinnatifida	contig_P_Undaria_pinnatifida_000000000022	8557523	8558389	7840	GVOG03516	NCVOG0249	FR_n__IN_y__EX_n	16	na	na	6790351C,5075vr1,8504993C	na	na	na	na	na	na	na	7.5	6.5	866	na	na	na	NONE	NONE	NONE	A32
Schizocladia_ischiensis	contig_Schizocladia_ischiensis_000000000020	748918	749598	1027	GVOG03516	NCVOG0249	FR_n__IN_y__EX_n	4	na	na	2525180C,81656vr1,263729C	na	na	na	na	na	na	na	2.2	6.5	680	na	na	na	NONE	NONE	NONE	A32
Schizocladia_ischiensis	contig_Schizocladia_ischiensis_000000000051	689595	689999	765	GVOG03516	NCVOG0249	FR_n__IN_n__EX_y	NONE	na	na	na	na	na	na	na	na	na	na	0.87	6.5	404	na	na	na	NONE	NONE	NONE	A32
Chordaria_linearis	contig_Chordaria_linearis_000000000003	4085589	4087817	5366	GVOG03516	NCVOG0249	FR_n__IN_n__EX_y	NONE	na	na	na	na	na	na	na	na	na	na	3	6.6	2228	RT_RNaseH	7.3e-28	95.4	NONE	NONE	NONE	A32
Chordaria_linearis	contig_Chordaria_linearis_000000000060	1222181	1222810	1614	GVOG03516	NCVOG0249	FR_n__IN_y__EX_n	10	na	na	na	na	na	na	na	na	na	na	0.88	6.6	629	na	na	na	NONE	NONE	NONE	A32
Chordaria_linearis	contig_Chordaria_linearis_000000000073	814766	815728	932	GVOG03516	NCVOG0249	FR_n__IN_y__EX_n	2	na	na	na	na	na	na	na	na	na	na	0.62	6.6	962	na	na	na	contig_Chordaria_linearis_000000000027_1811	NONE	NONE	A32
Ectocarpus_crouaniorum_2c_M	contig_Ectocarpus_crouaniorum_2c_M_000000000020	85008	85484	89	GVOG03516	NCVOG0249	FR_n__IN_n__EX_y	NONE	na	na	na	na	na	na	na	na	na	na	2.1	6.6	476	na	na	na	NONE	NONE	NONE	A32
Ectocarpus_fasciculatus_M	contig_Ectocarpus_fasciculatus_M_000000000025	1374011	1374583	1756	GVOG03516	NCVOG0249	FR_n__IN_n__EX_y	NONE	na	na	na	na	na	na	na	na	na	na	0.9	6.6	572	na	na	na	NONE	NONE	NONE	A32
Ectocarpus_siliculosus_1a_M	contig_Ectocarpus_siliculosus_1a_M_000000000010	791011	792528	1045	GVOG03516	NCVOG0249	FR_n__IN_y__EX_n	34	na	na	1720407C,16108vr1,423690C	na	na	na	na	na	na	na	1.5	6.6	1517	na	na	na	contig_Ectocarpus_crouaniorum_2c_M_000000000042_579	NONE	NONE	A32
P_Ectocarpus_sp7	contig_P_Ectocarpus_sp7_000000000013	3496608	3497081	3598	GVOG03516	NCVOG0249	FR_n__IN_n__EX_y	NONE	na	na	na	na	na	na	na	na	na	na	2.8	6.6	473	na	na	na	NONE	NONE	NONE	A32
Porterinema_fluviatile	contig_Porterinema_fluviatile_000000000035	1313410	1314063	1779	GVOG03516	NCVOG0249	FR_n__IN_n__EX_y	NONE	na	na	na	na	na	na	na	na	na	na	1.4	6.6	653	na	na	na	NONE	NONE	NONE	A32
Porterinema_fluviatile	contig_Porterinema_fluviatile_000000000064	57968	58549	65	GVOG03516	NCVOG0249	FR_n__IN_y__EX_n	15	na	na	na	na	na	na	na	na	na	na	0.47	6.6	581	na	na	na	NONE	NONE	NONE	A32
Desmarestia_herbacea_M	contig_Desmarestia_herbacea_M_000000000016	2237511	2238386	2073	GVOG03516	NCVOG0249	FR_n__IN_y__EX_n	9	na	na	na	na	na	na	na	na	na	na	1.1	6.7	875	na	na	na	NONE	NONE	NONE	A32
Ectocarpus_crouaniorum_2c_M	contig_Ectocarpus_crouaniorum_2c_M_000000000019	632548	633063	663	GVOG03516	NCVOG0249	FR_n__IN_y__EX_n	18	na	na	na	na	na	na	na	na	na	na	2	6.7	515	na	na	na	contig_P_Ectocarpus_sp7_000000000014_3869	NONE	NONE	A32
Ectocarpus_crouaniorum_2c_M	contig_Ectocarpus_crouaniorum_2c_M_000000000020	3011792	3012343	3038	GVOG03516	NCVOG0249	FR_n__IN_n__EX_y	NONE	na	na	na	na	na	na	na	na	na	na	1.9	6.7	551	na	na	na	NONE	NONE	NONE	A32
Ectocarpus_fasciculatus_M	contig_Ectocarpus_fasciculatus_M_000000000038	819837	820187	833	GVOG03516	NCVOG0249	FR_n__IN_y__EX_n	8	na	na	na	na	na	na	na	na	na	na	0.53	6.7	350	na	na	na	NONE	NONE	NONE	A32
Ectocarpus_siliculosus_1a_M	contig_Ectocarpus_siliculosus_1a_M_000000000097	411432	411839	439	GVOG03516	NCVOG0249	FR_n__IN_y__EX_n	3	na	na	na	na	na	na	na	na	na	na	0.34	6.7	407	na	na	na	contig_Ectocarpus_siliculosus_1a_M_000000000097_439	NONE	NONE	A32
P_Ectocarpus_sp7	contig_P_Ectocarpus_sp7_000000000001	4117009	4117401	4401	GVOG03516	NCVOG0249	FR_n__IN_y__EX_n	10	na	na	na	na	na	na	na	na	na	na	5.3	6.7	392	na	na	na	contig_Ectocarpus_siliculosus_1a_M_000000000001_2624	NONE	NONE	A32
P_Ectocarpus_sp7	contig_P_Ectocarpus_sp7_000000000003	827329	828168	823	GVOG03516	NCVOG0249	FR_n__IN_y__EX_n	28	na	na	na	na	na	na	na	na	na	na	3.2	6.7	839	na	na	na	NONE	NONE	NONE	A32
P_Ectocarpus_sp7	contig_P_Ectocarpus_sp7_000000000029	11291280	11292149	10965	GVOG03516	NCVOG0249	FR_y__IN_m__EX_n	NONE	na	na	na	na	na	na	na	na	na	na	8.6	6.7	869	na	na	na	contig_Ectocarpus_sp6_F_000000000042_16	NONE	NONE	A32
P_Tribonema_minus	contig_P_Tribonema_minus_000000000007	736462	736848	950	GVOG03516	NCVOG0249	FR_n__IN_y__EX_n	8	na	na	na	na	na	na	na	na	na	na	1.2	6.7	386	na	na	na	NONE	NONE	NONE	A32
P_Tribonema_minus	contig_P_Tribonema_minus_000000000104	448548	449126	556	GVOG03516	NCVOG0249	FR_n__IN_n__EX_y	NONE	na	na	na	na	na	na	na	na	na	na	0.33	6.7	578	na	na	na	NONE	NONE	NONE	A32
P_Undaria_pinnatifida	contig_P_Undaria_pinnatifida_000000000018	3719347	3719859	3333	GVOG03516	NCVOG0249	FR_n__IN_n__EX_y	NONE	na	na	na	na	na	na	na	na	na	na	6.4	6.7	512	na	na	na	NONE	NONE	NONE	A32
Porterinema_fluviatile	contig_Porterinema_fluviatile_000000000008	1048710	1049138	1464	GVOG03516	NCVOG0249	FR_n__IN_n__EX_y	NONE	na	na	1741690C,3199vr1,2283568C	na	na	na	na	na	na	na	2.7	6.7	428	na	na	na	contig_Porterinema_fluviatile_000000000004_2993	NONE	NONE	A32
Pylaiella_littoralis	contig_Pylaiella_littoralis_000000000011	269655	270152	294	GVOG03516	NCVOG0249	FR_n__IN_y__EX_n	3	na	na	na	na	na	na	na	na	na	na	0.55	6.7	497	na	na	na	NONE	NONE	NONE	A32
Schizocladia_ischiensis	contig_Schizocladia_ischiensis_000000000016	2966275	2966553	3166	GVOG03516	NCVOG0249	FR_n__IN_y__EX_n	2	na	na	na	na	na	na	na	na	na	na	1.6	6.7	278	na	na	na	contig_Schizocladia_ischiensis_000000000016_3166	NONE	NONE	A32
Scytosiphon_promiscuus_M	contig_Scytosiphon_promiscuus_M_000000000013	813601	814623	1066	GVOG03516	NCVOG0249	FR_n__IN_n__EX_y	NONE	na	na	na	na	na	na	na	na	na	na	2.8	6.7	1022	na	na	na	NONE	NONE	NONE	A32
Ectocarpus_crouaniorum_2c_M	contig_Ectocarpus_crouaniorum_2c_M_000000000031	1672041	1672589	1785	GVOG03516	NCVOG0249	FR_n__IN_n__EX_y	NONE	na	na	na	na	na	na	na	na	na	na	1.4	6.8	548	na	na	na	contig_Ectocarpus_crouaniorum_2c_M_000000000031_1785	NONE	NONE	A32
Ectocarpus_sp6_SP	contig_Ectocarpus_sp6_F_000000000015	445065	445508	410	GVOG03516	NCVOG0249	FR_n__IN_n__EX_y	NONE	na	na	na	na	na	na	na	na	na	na	1.1	6.8	443	na	na	na	contig_Ectocarpus_sp6_F_000000000015_410	NONE	NONE	A32
Ectocarpus_sp6_SP	contig_Ectocarpus_sp6_F_000000000022	1977877	1978653	2084	GVOG03516	NCVOG0249	FR_n__IN_y__EX_n	14	na	na	949955C,2308vr1,1193619C	na	na	na	na	na	na	na	1	6.8	776	Bgal_small_N	3.7e-43	144.9	NONE	NONE	NONE	A32
Ectocarpus_sp6_SP	contig_Ectocarpus_sp6_F_000000000053	492714	493421	617	GVOG03516	NCVOG0249	FR_n__IN_y__EX_n	21	na	na	na	na	na	na	na	na	na	na	0.72	6.8	707	na	na	na	NONE	NONE	NONE	A32
P_Ectocarpus_subulatus	contig_P_Ectocarpus_subulatus_000000000703	86007	86591	99	GVOG03516	NCVOG0249	FR_n__IN_n__EX_y	NONE	na	na	na	na	na	na	na	na	na	na	0.46	6.8	584	na	na	na	NONE	NONE	NONE	A32
P_Tribonema_minus	contig_P_Tribonema_minus_000000000041	349686	350219	454	GVOG03516	NCVOG0249	FR_n__IN_y__EX_n	18	na	na	na	na	na	na	na	na	na	na	0.56	6.8	533	na	na	na	NONE	NONE	NONE	A32
Porterinema_fluviatile	contig_Porterinema_fluviatile_000000000013	2089571	2090200	2888	GVOG03516	NCVOG0249	FR_n__IN_y__EX_n	15	na	na	na	na	na	na	na	na	na	na	2.2	6.8	629	na	na	na	contig_Porterinema_fluviatile_000000000013_2888	NONE	NONE	A32
Schizocladia_ischiensis	contig_Schizocladia_ischiensis_000000000006	297029	297508	383	GVOG03516	NCVOG0249	FR_n__IN_y__EX_n	4	na	na	na	na	na	na	na	na	na	na	2.7	6.8	479	na	na	na	NONE	NONE	NONE	A32
Scytosiphon_promiscuus_M	contig_Scytosiphon_promiscuus_M_000000000010	3900102	3900539	5205	GVOG03516	NCVOG0249	FR_n__IN_n__EX_y	NONE	na	na	na	na	na	na	na	na	na	na	3	6.8	437	na	na	na	contig_Scytosiphon_promiscuus_M_000000000010_5205	NONE	NONE	A32
Ectocarpus_crouaniorum_2c_M	contig_Ectocarpus_crouaniorum_2c_M_000000000004	2802278	2803285	2974	GVOG03516	NCVOG0249	FR_n__IN_y__EX_n	17	na	na	na	na	na	na	na	na	na	na	3.2	6.9	1007	na	na	na	NONE	NONE	NONE	A32
Ectocarpus_crouaniorum_2c_M	contig_Ectocarpus_crouaniorum_2c_M_000000000011	4148398	4149588	4410	GVOG03516	NCVOG0249	FR_n__IN_y__EX_n	11	na	na	na	na	na	na	na	na	na	na	2	6.9	1190	na	na	na	NONE	NONE	NONE	A32
Ectocarpus_crouaniorum_2c_M	contig_Ectocarpus_crouaniorum_2c_M_000000000018	413823	414710	425	GVOG03516	NCVOG0249	FR_n__IN_y__EX_n	7	na	na	3926297C,166969vr1,150C	na	na	na	na	na	na	na	1.9	6.9	887	na	na	na	NONE	NONE	NONE	A32
Ectocarpus_siliculosus_1a_M	contig_Ectocarpus_siliculosus_1a_M_000000000003	2215113	2215652	2273	GVOG03516	NCVOG0249	FR_n__IN_y__EX_n	19	na	na	na	na	na	na	na	na	na	na	1.1	6.9	539	na	na	na	NONE	NONE	NONE	A32
P_Ectocarpus_sp7	contig_P_Ectocarpus_sp7_000000000002	3341005	3341643	3466	GVOG03516	NCVOG0249	FR_n__IN_y__EX_n	24	na	na	6201526C,25956vr1,78477C,14372vr2,180653C	na	na	na	na	na	na	na	2.9	6.9	638	na	na	na	NONE	NONE	NONE	A32
P_Ectocarpus_sp7	contig_P_Ectocarpus_sp7_000000000003	2281058	2281747	2322	GVOG03516	NCVOG0249	FR_n__IN_y__EX_n	5	na	na	na	na	na	na	na	na	na	na	2.7	6.9	689	na	na	na	NONE	NONE	NONE	A32
P_Saccharina_japonica	contig_P_Saccharina_japonica_000000000017	11533687	11533905	10609	GVOG03516	NCVOG0249	FR_n__IN_n__EX_y	NONE	na	na	na	na	na	na	na	na	na	na	6.5	6.9	218	na	na	na	contig_P_Saccharina_japonica_000000000017_10609	NONE	NONE	A32
P_Saccharina_japonica	contig_P_Saccharina_japonica_000000000033	3228001	3228465	2300	GVOG03516	NCVOG0249	FR_n__IN_y__EX_n	24	na	na	na	na	na	na	na	na	na	na	2	6.9	464	na	na	na	NONE	NONE	NONE	A32
P_Tribonema_minus	contig_P_Tribonema_minus_000000000001	966318	966956	1277	GVOG03516	NCVOG0249	FR_n__IN_y__EX_n	4	na	na	1C,86443vr1,2364986C	na	na	na	na	na	na	na	1.4	6.9	638	na	na	na	NONE	NONE	NONE	A32
P_Tribonema_minus	contig_P_Tribonema_minus_000000000006	27194	27772	38	GVOG03516	NCVOG0249	FR_n__IN_n__EX_y	NONE	na	na	na	na	na	na	na	na	na	na	1	6.9	578	na	na	na	NONE	NONE	NONE	A32
P_Tribonema_minus	contig_P_Tribonema_minus_000000000017	765743	766705	1001	GVOG03516	NCVOG0249	FR_n__IN_n__EX_y	NONE	na	na	na	na	na	na	na	na	na	na	0.74	6.9	962	na	na	na	NONE	NONE	NONE	A32
P_Tribonema_minus	contig_P_Tribonema_minus_000000000045	445782	446186	673	GVOG03516	NCVOG0249	FR_n__IN_y__EX_n	31	na	na	na	na	na	na	na	na	na	na	0.59	6.9	404	na	na	na	NONE	NONE	NONE	A32
P_Undaria_pinnatifida	contig_P_Undaria_pinnatifida_000000000027	9165981	9166268	8393	GVOG03516	NCVOG0249	FR_n__IN_n__EX_y	NONE	na	na	8746356C,15473vr1,5816790C	na	na	na	na	na	na	na	5.5	6.9	287	na	na	na	contig_P_Undaria_pinnatifida_000000000027_8393	NONE	NONE	A32
Schizocladia_ischiensis	contig_Schizocladia_ischiensis_000000000070	798405	798911	825	GVOG03516	NCVOG0249	FR_n__IN_n__EX_y	NONE	na	na	na	na	na	na	na	na	na	na	0.44	6.9	506	na	na	na	NONE	NONE	NONE	A32
P_Cladosiphon_okamuranus	contig_P_Cladosiphon_okamuranus_000000000006	687756	688460	944	GVOG03516	NCVOG0249	FR_n__IN_y__EX_n	14	na	na	na	na	na	na	na	na	na	na	0.68	7	704	na	na	na	contig_P_Cladosiphon_okamuranus_000000000006_944	NONE	NONE	A32
P_Ectocarpus_sp7	contig_P_Ectocarpus_sp7_000000000013	4775686	4776222	4948	GVOG03516	NCVOG0249	FR_n__IN_y__EX_n	9	na	na	na	na	na	na	na	na	na	na	2.1	7	536	na	na	na	NONE	NONE	NONE	A32
P_Ectocarpus_sp7	contig_P_Ectocarpus_sp7_000000000016	1299909	1300394	1325	GVOG03516	NCVOG0249	FR_n__IN_y__EX_n	20	na	na	na	na	na	na	na	na	na	na	1.9	7	485	na	na	na	contig_P_Ectocarpus_sp7_000000000016_1325	NONE	NONE	A32
P_Nemacystus_decipiens	contig_P_Nemacystus_decipiens_000000000039	4587239	4587595	6275	GVOG03516	NCVOG0249	FR_n__IN_y__EX_n	13	na	na	na	na	na	na	na	na	na	na	2.6	7	356	na	na	na	contig_P_Nemacystus_decipiens_000000000039_6275	NONE	NONE	A32
P_Saccharina_japonica	contig_P_Saccharina_japonica_000000000007	5882380	5883171	5882	GVOG03516	NCVOG0249	FR_n__IN_n__EX_y	NONE	na	na	10790805C,75914vr1,4434522C	na	na	na	na	na	na	na	5.9	7	791	na	na	na	NONE	NONE	NONE	A32
P_Tribonema_minus	contig_P_Tribonema_minus_000000000059	588389	589096	720	GVOG03516	NCVOG0249	FR_n__IN_y__EX_n	15	na	na	na	na	na	na	na	na	na	na	0.38	7	707	na	na	na	NONE	NONE	NONE	A32
P_Undaria_pinnatifida	contig_P_Undaria_pinnatifida_000000000029	3261521	3262018	3018	GVOG03516	NCVOG0249	FR_n__IN_n__EX_y	NONE	na	na	na	na	na	na	na	na	na	na	6	7	497	na	na	na	NONE	NONE	NONE	A32
P_Undaria_pinnatifida	contig_P_Undaria_pinnatifida_000000000030	9210055	9210714	8375	GVOG03516	NCVOG0249	FR_n__IN_y__EX_n	9	na	na	na	na	na	na	na	na	na	na	4.8	7	659	na	na	na	NONE	NONE	NONE	A32
Porterinema_fluviatile	contig_Porterinema_fluviatile_000000000035	743947	745089	1031	GVOG03516	NCVOG0249	FR_n__IN_n__EX_y	NONE	na	na	na	na	na	na	na	na	na	na	1	7	1142	na	na	na	NONE	NONE	NONE	A32
Schizocladia_ischiensis	contig_Schizocladia_ischiensis_000000000010	326471	327232	464	GVOG03516	NCVOG0249	FR_n__IN_y__EX_n	2	na	na	na	na	na	na	na	na	na	na	2	7	761	na	na	na	NONE	NONE	NONE	A32
Ectocarpus_crouaniorum_2c_M	contig_Ectocarpus_crouaniorum_2c_M_000000000018	3544252	3545709	3801	GVOG03516	NCVOG0249	FR_n__IN_n__EX_y	NONE	na	na	3926297C,166969vr1,150C	na	na	na	na	na	na	na	1.6	7.1	1457	na	na	na	NONE	NONE	NONE	A32
Ectocarpus_siliculosus_1a_M	contig_Ectocarpus_siliculosus_1a_M_000000000061	890186	890746	1188	GVOG03516	NCVOG0249	FR_n__IN_y__EX_n	11	na	na	na	na	na	na	na	na	na	na	0.46	7.1	560	na	na	na	NONE	NONE	NONE	A32
P_Ectocarpus_sp7	contig_P_Ectocarpus_sp7_000000000025	5444886	5446133	5668	GVOG03516	NCVOG0249	FR_n__IN_y__EX_n	2	na	na	4233222C,294899vr1,1459975C,11348vr2,2758313C	na	na	na	na	na	na	na	3.3	7.1	1247	na	na	na	contig_P_Ectocarpus_sp7_000000000025_5668	NONE	NONE	A32
P_Ectocarpus_sp7	contig_P_Ectocarpus_sp7_000000000028	2099930	2100460	2128	GVOG03516	NCVOG0249	FR_n__IN_y__EX_n	13	na	na	na	na	na	na	na	na	na	na	2.1	7.1	530	na	na	na	NONE	NONE	NONE	A32
Porterinema_fluviatile	contig_Porterinema_fluviatile_000000000023	2330234	2331118	3135	GVOG03516	NCVOG0249	FR_n__IN_y__EX_n	19	na	na	na	na	na	na	na	na	na	na	1.3	7.1	884	na	na	na	contig_Chordaria_linearis_000000000010_3038	NONE	NONE	A32
Schizocladia_ischiensis	contig_Schizocladia_ischiensis_000000000001	5251254	5251898	7185	GVOG03516	NCVOG0249	FR_n__IN_y__EX_n	51	na	na	2994440C,6502vr1,5310440C	na	na	na	na	na	na	na	4.2	7.1	644	na	na	na	NONE	NONE	NONE	A32
Schizocladia_ischiensis	contig_Schizocladia_ischiensis_000000000060	1071968	1072681	1492	GVOG03516	NCVOG0249	FR_n__IN_n__EX_y	NONE	na	na	na	na	na	na	na	na	na	na	0.62	7.1	713	na	na	na	NONE	NONE	NONE	A32
Scytosiphon_promiscuus_M	contig_Scytosiphon_promiscuus_M_000000000005	2476247	2477530	3288	GVOG03516	NCVOG0249	FR_n__IN_y__EX_n	32	na	na	na	na	na	na	na	na	na	na	3	7.1	1283	na	na	na	NONE	NONE	NONE	A32
Scytosiphon_promiscuus_M	contig_Scytosiphon_promiscuus_M_000000000006	660993	661889	880	GVOG03516	NCVOG0249	FR_n__IN_y__EX_n	20	na	na	na	na	na	na	na	na	na	na	2.9	7.1	896	na	na	na	NONE	NONE	NONE	A32
Chordaria_linearis	contig_Chordaria_linearis_000000000004	1813582	1814037	2342	GVOG03516	NCVOG0249	FR_n__IN_y__EX_n	7	na	na	na	na	na	na	na	na	na	na	2	7.2	455	na	na	na	NONE	NONE	NONE	A32
Chordaria_linearis	contig_Chordaria_linearis_000000000011	137145	137483	194	GVOG03516	NCVOG0249	FR_n__IN_y__EX_n	3	na	na	283861C,11355vr1,1091476C,9923vr2,2369494C	na	na	na	na	na	na	na	1.6	7.2	338	na	na	na	contig_Chordaria_linearis_000000000010_434	NONE	NONE	A32
Chordaria_linearis	contig_Chordaria_linearis_000000000011	1589635	1590129	2001	GVOG03516	NCVOG0249	FR_n__IN_n__EX_y	NONE	na	na	283861C,11355vr1,1091476C,9923vr2,2369494C	na	na	na	na	na	na	na	1.6	7.2	494	na	na	na	NONE	NONE	NONE	A32
Ectocarpus_sp6_SP	contig_Ectocarpus_sp6_F_000000000004	1109511	1111031	1499	GVOG03516	NCVOG0249	FR_n__IN_y__EX_n	17	na	na	na	na	na	na	na	na	na	na	1.7	7.2	1520	na	na	na	contig_Ectocarpus_sp6_F_000000000004_1499	NONE	NONE	A32
P_Saccharina_japonica	contig_P_Saccharina_japonica_000000000004	27551190	27551639	24219	GVOG03516	NCVOG0249	FR_n__IN_n__EX_y	NONE	na	na	8911056C,153522vr1,9203546C,6289vr2,5618525C,2315vr3,6104746C	na	na	na	na	na	na	na	8.5	7.2	449	na	na	na	NONE	NONE	NONE	A32
P_Saccharina_japonica	contig_P_Saccharina_japonica_000000000027	6004850	6005605	4962	GVOG03516	NCVOG0249	FR_n__IN_y__EX_n	24	na	na	na	na	na	na	na	na	na	na	2.8	7.2	755	na	na	na	contig_P_Undaria_pinnatifida_000000000028_2941	NONE	NONE	A32
P_Tribonema_minus	contig_P_Tribonema_minus_000000000013	609817	610305	906	GVOG03516	NCVOG0249	FR_n__IN_y__EX_n	67	na	na	na	na	na	na	na	na	na	na	0.67	7.2	488	na	na	na	NONE	NONE	NONE	A32
P_Undaria_pinnatifida	contig_P_Undaria_pinnatifida_000000000013	8089282	8089869	7100	GVOG03516	NCVOG0249	FR_n__IN_n__EX_y	NONE	na	na	na	na	na	na	na	na	na	na	3.6	7.2	587	na	na	na	contig_P_Undaria_pinnatifida_000000000025_12198	NONE	NONE	A32
P_Undaria_pinnatifida	contig_P_Undaria_pinnatifida_000000000032	8543068	8543571	7823	GVOG03516	NCVOG0249	FR_n__IN_n__EX_y	NONE	na	na	na	na	na	na	na	na	na	na	4.1	7.2	503	na	na	na	contig_P_Undaria_pinnatifida_000000000024_118	NONE	NONE	A32
Porterinema_fluviatile	contig_Porterinema_fluviatile_000000000034	1936732	1937718	2580	GVOG03516	NCVOG0249	FR_n__IN_n__EX_y	NONE	na	na	na	na	na	na	na	na	na	na	0.86	7.2	986	na	na	na	contig_Porterinema_fluviatile_000000000012_834	NONE	NONE	A32
Schizocladia_ischiensis	contig_Schizocladia_ischiensis_000000000043	1516273	1516881	1536	GVOG03516	NCVOG0249	FR_n__IN_y__EX_n	2	na	na	na	na	na	na	na	na	na	na	0.64	7.2	608	na	na	na	NONE	NONE	NONE	A32
Scytosiphon_promiscuus_M	contig_Scytosiphon_promiscuus_M_000000000004	2110959	2111786	2913	GVOG03516	NCVOG0249	FR_n__IN_y__EX_n	15	na	na	na	na	na	na	na	na	na	na	2.9	7.2	827	na	na	na	NONE	NONE	NONE	A32
Chordaria_linearis	contig_Chordaria_linearis_000000000016	106511	107149	132	GVOG03516	NCVOG0249	FR_n__IN_y__EX_n	2	na	na	na	na	na	na	na	na	na	na	1.2	7.3	638	na	na	na	NONE	NONE	NONE	A32
Chordaria_linearis	contig_Chordaria_linearis_000000000026	1523984	1525036	1986	GVOG03516	NCVOG0249	FR_n__IN_y__EX_n	4	na	na	na	na	na	na	na	na	na	na	0.98	7.3	1052	na	na	na	NONE	NONE	NONE	A32
Chordaria_linearis	contig_Chordaria_linearis_000000000124	38569	39204	55	GVOG03516	NCVOG0249	FR_n__IN_n__EX_y	NONE	na	na	na	na	na	na	na	na	na	na	0.11	7.3	635	na	na	na	contig_Chordaria_linearis_000000000092_574	NONE	NONE	A32
Desmarestia_herbacea_F	contig_Desmarestia_herbacea_F_000000000014	1174586	1174936	980	GVOG03516	NCVOG0249	FR_n__IN_y__EX_n	7	na	na	na	na	na	na	na	na	na	na	0.44	7.3	350	na	na	na	NONE	NONE	NONE	A32
Ectocarpus_crouaniorum_2c_M	contig_Ectocarpus_crouaniorum_2c_M_000000000012	43779	44561	45	GVOG03516	NCVOG0249	FR_n__IN_y__EX_n	5	na	na	na	na	na	na	na	na	na	na	1.6	7.3	782	na	na	na	NONE	NONE	NONE	A32
Ectocarpus_crouaniorum_2c_M	contig_Ectocarpus_crouaniorum_2c_M_000000000021	2388731	2389360	3121	GVOG03516	NCVOG0249	FR_n__IN_y__EX_n	9	na	na	na	na	na	na	na	na	na	na	1.6	7.3	629	na	na	na	NONE	NONE	NONE	A32
Ectocarpus_crouaniorum_2c_M	contig_Ectocarpus_crouaniorum_2c_M_000000000057	139366	139779	129	GVOG03516	NCVOG0249	FR_n__IN_n__EX_y	NONE	na	na	na	na	na	na	na	na	na	na	0.34	7.3	413	na	na	na	contig_Ectocarpus_crouaniorum_2c_M_000000000057_129	NONE	NONE	A32
P_Cladosiphon_okamuranus	contig_P_Cladosiphon_okamuranus_000000000013	212005	212850	296	GVOG03516	NCVOG0249	FR_n__IN_y__EX_n	18	na	na	na	na	na	na	na	na	na	na	0.44	7.3	845	na	na	na	contig_P_Ectocarpus_sp7_000000000004_2425	NONE	NONE	A32
P_Ectocarpus_sp7	contig_P_Ectocarpus_sp7_000000000007	4253657	4254160	4313	GVOG03516	NCVOG0249	FR_n__IN_y__EX_n	12	na	na	na	na	na	na	na	na	na	na	1.7	7.3	503	na	na	na	contig_P_Cladosiphon_okamuranus_000000000056_551	NONE	NONE	A32
P_Ectocarpus_subulatus	contig_P_Ectocarpus_subulatus_000000000243	505876	507354	487	GVOG03516	NCVOG0249	FR_n__IN_n__EX_y	5	na	na	na	na	na	na	na	na	na	na	0.3	7.3	1478	na	na	na	NONE	NONE	NONE	A32
P_Tribonema_minus	contig_P_Tribonema_minus_000000000113	444494	444898	586	GVOG03516	NCVOG0249	FR_n__IN_n__EX_y	NONE	na	na	na	na	na	na	na	na	na	na	0.2	7.3	404	na	na	na	NONE	NONE	NONE	A32
P_Undaria_pinnatifida	contig_P_Undaria_pinnatifida_000000000007	25563619	25564329	22985	GVOG03516	NCVOG0249	FR_n__IN_y__EX_n	5	na	na	na	na	na	na	na	na	na	na	7.6	7.3	710	na	na	na	NONE	NONE	NONE	A32
P_Undaria_pinnatifida	contig_P_Undaria_pinnatifida_000000000034	11505998	11506660	10488	GVOG03516	NCVOG0249	FR_n__IN_n__EX_y	NONE	na	na	na	na	na	na	na	na	na	na	3.4	7.3	662	na	na	na	contig_P_Saccharina_japonica_000000000035_517	NONE	NONE	A32
Porterinema_fluviatile	contig_Porterinema_fluviatile_000000000010	2028226	2029005	2779	GVOG03516	NCVOG0249	FR_n__IN_y__EX_n	15	na	na	na	na	na	na	na	na	na	na	1.7	7.3	779	na	na	na	NONE	NONE	NONE	A32
Porterinema_fluviatile	contig_Porterinema_fluviatile_000000000010	2738551	2739219	3745	GVOG03516	NCVOG0249	FR_n__IN_y__EX_n	8	na	na	na	na	na	na	na	na	na	na	1.6	7.3	668	na	na	na	NONE	NONE	NONE	A32
Pylaiella_littoralis	contig_Pylaiella_littoralis_000000000017	764624	765181	812	GVOG03516	NCVOG0249	FR_n__IN_y__EX_n	7	na	na	na	na	na	na	na	na	na	na	0.34	7.3	557	na	na	na	NONE	NONE	NONE	A32
Schizocladia_ischiensis	contig_Schizocladia_ischiensis_000000000009	1148956	1149390	1216	GVOG03516	NCVOG0249	FR_n__IN_y__EX_n	7	na	na	na	na	na	na	na	na	na	na	1.3	7.3	434	na	na	na	NONE	NONE	NONE	A32
Schizocladia_ischiensis	contig_Schizocladia_ischiensis_000000000017	711740	712378	810	GVOG03516	NCVOG0249	FR_n__IN_n__EX_y	NONE	na	na	na	na	na	na	na	na	na	na	1.1	7.3	638	na	na	na	NONE	NONE	NONE	A32
Scytosiphon_promiscuus_M	contig_Scytosiphon_promiscuus_M_000000000013	2006362	2007069	2625	GVOG03516	NCVOG0249	FR_n__IN_y__EX_n	45	na	na	na	na	na	na	na	na	na	na	1.8	7.3	707	na	na	na	NONE	NONE	NONE	A32
Chordaria_linearis	contig_Chordaria_linearis_000000000018	2969421	2970929	3820	GVOG03516	NCVOG0249	FR_n__IN_n__EX_y	NONE	na	na	na	na	na	na	na	na	na	na	1.2	7.4	1508	na	na	na	contig_Chordaria_linearis_000000000045_1565	NONE	NONE	A32
Chordaria_linearis	contig_Chordaria_linearis_000000000019	5332	6924	10	GVOG03516	NCVOG0249	FR_n__IN_n__EX_y	NONE	na	na	na	na	na	na	na	na	na	na	1.1	7.4	1592	na	na	na	contig_Chordaria_linearis_000000000045_1565	NONE	NONE	A32
Ectocarpus_fasciculatus_M	contig_Ectocarpus_fasciculatus_M_000000000011	207388	207771	249	GVOG03516	NCVOG0249	FR_n__IN_y__EX_n	12	na	na	na	na	na	na	na	na	na	na	0.78	7.4	383	na	na	na	NONE	NONE	NONE	A32
Ectocarpus_sp6_SP	contig_Ectocarpus_sp6_F_000000000002	3316272	3316757	3522	GVOG03516	NCVOG0249	FR_n__IN_n__EX_y	NONE	na	na	na	na	na	na	na	na	na	na	1.3	7.4	485	na	na	na	NONE	NONE	NONE	A32
P_Ectocarpus_sp7	contig_P_Ectocarpus_sp7_000000000014	5987361	5987888	6074	GVOG03516	NCVOG0249	FR_n__IN_n__EX_y	NONE	na	na	na	na	na	na	na	na	na	na	2.2	7.4	527	na	na	na	NONE	NONE	NONE	A32
P_Ectocarpus_sp7	contig_P_Ectocarpus_sp7_000000000029	18541487	18542092	17752	GVOG03516	NCVOG0249	FR_n__IN_y__EX_n	6	na	na	na	na	na	na	na	na	na	na	5.4	7.4	605	na	na	na	contig_P_Ectocarpus_sp7_000000000029_17752	NONE	NONE	A32
P_Saccharina_japonica	contig_P_Saccharina_japonica_000000000017	3434645	3435406	3040	GVOG03516	NCVOG0249	FR_n__IN_y__EX_n	9	na	na	na	na	na	na	na	na	na	na	4.6	7.4	761	na	na	na	NONE	NONE	NONE	A32
P_Saccharina_japonica	contig_P_Saccharina_japonica_000000000023	8615723	8616469	6907	GVOG03516	NCVOG0249	FR_n__IN_y__EX_n	5	na	na	na	na	na	na	na	na	na	na	2.3	7.4	746	na	na	na	NONE	NONE	NONE	A32
P_Tribonema_minus	contig_P_Tribonema_minus_000000000013	779032	779526	1128	GVOG03516	NCVOG0249	FR_n__IN_y__EX_n	25	na	na	na	na	na	na	na	na	na	na	0.6	7.4	494	na	na	na	NONE	NONE	NONE	A32
Porterinema_fluviatile	contig_Porterinema_fluviatile_000000000001	2840310	2841596	3854	GVOG03516	NCVOG0249	FR_n__IN_y__EX_n	9	na	na	na	na	na	na	na	na	na	na	2.6	7.4	1286	na	na	na	contig_Saccharina_latissima_F_000000000458_191	NONE	NONE	A32
Porterinema_fluviatile	contig_Porterinema_fluviatile_000000000034	1889527	1890495	2527	GVOG03516	NCVOG0249	FR_n__IN_n__EX_y	NONE	na	na	na	na	na	na	na	na	na	na	0.75	7.4	968	na	na	na	NONE	NONE	NONE	A32
Schizocladia_ischiensis	contig_Schizocladia_ischiensis_000000000014	147449	148090	199	GVOG03516	NCVOG0249	FR_n__IN_n__EX_y	NONE	na	na	na	na	na	na	na	na	na	na	1.3	7.4	641	na	na	na	NONE	NONE	NONE	A32
Schizocladia_ischiensis	contig_Schizocladia_ischiensis_000000000019	2194917	2195339	2294	GVOG03516	NCVOG0249	FR_n__IN_n__EX_y	NONE	na	na	na	na	na	na	na	na	na	na	0.86	7.4	422	na	na	na	NONE	NONE	NONE	A32
Chordaria_linearis	contig_Chordaria_linearis_000000000031	1064664	1065404	1452	GVOG03516	NCVOG0249	FR_n__IN_y__EX_n	11	na	na	1303202C,4003vr1,1035097C	na	na	na	na	na	na	na	0.82	7.5	740	PPR_1	1.1e-06	25.7	contig_Chordaria_linearis_000000000031_1452	NONE	NONE	A32
Chordaria_linearis	contig_Chordaria_linearis_000000000038	1679641	1680741	2175	GVOG03516	NCVOG0249	FR_n__IN_y__EX_n	21	na	na	na	na	na	na	na	na	na	na	0.74	7.5	1100	na	na	na	NONE	NONE	NONE	A32
Chordaria_linearis	contig_Chordaria_linearis_000000000073	667320	667973	725	GVOG03516	NCVOG0249	FR_n__IN_n__EX_y	NONE	na	na	na	na	na	na	na	na	na	na	0.32	7.5	653	na	na	na	contig_Chordaria_linearis_000000000073_725	NONE	NONE	A32
Dictyota_dichotoma_M	contig_Dictyota_dichotoma_M_000000000921	34591	35199	31	GVOG03516	NCVOG0249	FR_n__IN_n__EX_y	NONE	na	na	na	na	na	na	na	na	na	na	0.058	7.5	608	na	na	na	NONE	NONE	NONE	A32
Ectocarpus_siliculosus_1a_M	contig_Ectocarpus_siliculosus_1a_M_000000000001	2802084	2802785	3802	GVOG03516	NCVOG0249	FR_n__IN_y__EX_n	7	na	na	na	na	na	na	na	na	na	na	1.1	7.5	701	na	na	na	NONE	NONE	NONE	A32
Ectocarpus_sp6_SP	contig_Ectocarpus_sp6_F_000000000041	784008	784256	1058	GVOG03516	NCVOG0249	FR_n__IN_y__EX_n	4	na	na	na	na	na	na	na	na	na	na	0.55	7.5	248	na	na	na	contig_Ectocarpus_sp6_F_000000000041_1058	NONE	NONE	A32
P_Ectocarpus_sp7	contig_P_Ectocarpus_sp7_000000000025	2913145	2913684	2945	GVOG03516	NCVOG0249	FR_n__IN_y__EX_n	10	na	na	4233222C,294899vr1,1459975C,11348vr2,2758313C	na	na	na	na	na	na	na	2.5	7.5	539	na	na	na	contig_P_Ectocarpus_sp7_000000000025_2945	NONE	NONE	A32
P_Saccharina_japonica	contig_P_Saccharina_japonica_000000000012	9695509	9696327	8266	GVOG03516	NCVOG0249	FR_n__IN_y__EX_n	25	na	na	na	na	na	na	na	na	na	na	4.7	7.5	818	na	na	na	NONE	NONE	NONE	A32
P_Tribonema_minus	contig_P_Tribonema_minus_000000000017	945482	946090	1234	GVOG03516	NCVOG0249	FR_n__IN_y__EX_n	24	na	na	na	na	na	na	na	na	na	na	0.49	7.5	608	na	na	na	NONE	NONE	NONE	A32
P_Undaria_pinnatifida	contig_P_Undaria_pinnatifida_000000000029	9179219	9179659	8589	GVOG03516	NCVOG0249	FR_n__IN_n__EX_y	NONE	na	na	na	na	na	na	na	na	na	na	4.1	7.5	440	na	na	na	NONE	NONE	NONE	A32
P_Undaria_pinnatifida	contig_P_Undaria_pinnatifida_000000000034	944195	944773	810	GVOG03516	NCVOG0249	FR_n__IN_n__EX_y	NONE	na	na	na	na	na	na	na	na	na	na	3	7.5	578	na	na	na	NONE	NONE	NONE	A32
Schizocladia_ischiensis	contig_Schizocladia_ischiensis_000000000017	202518	203243	234	GVOG03516	NCVOG0249	FR_n__IN_y__EX_n	2	na	na	na	na	na	na	na	na	na	na	0.95	7.5	725	na	na	na	NONE	NONE	NONE	A32
Chordaria_linearis	contig_Chordaria_linearis_000000000001	1830505	1831050	2319	GVOG03516	NCVOG0249	FR_n__IN_y__EX_n	8	na	na	1071497C,2034vr1,3792491C,26422vr2,789409C	na	na	na	na	na	na	na	1.9	7.6	545	na	na	na	NONE	NONE	NONE	A32
Chordaria_linearis	contig_Chordaria_linearis_000000000004	1732278	1732733	2236	GVOG03516	NCVOG0249	FR_n__IN_y__EX_n	8	na	na	na	na	na	na	na	na	na	na	1.4	7.6	455	na	na	na	NONE	NONE	NONE	A32
Desmarestia_herbacea_F	contig_Desmarestia_herbacea_F_000000000011	1464162	1464680	1344	GVOG03516	NCVOG0249	FR_n__IN_y__EX_n	5	na	na	801751C,56860vr1,934339C	na	na	na	na	na	na	na	0.41	7.6	518	bZIP_2	4.1e-06	23.4	contig_Desmarestia_herbacea_F_000000000011_1344	NONE	NONE	A32
Ectocarpus_crouaniorum_2c_M	contig_Ectocarpus_crouaniorum_2c_M_000000000011	3658211	3658771	3889	GVOG03516	NCVOG0249	FR_n__IN_y__EX_n	5	na	na	na	na	na	na	na	na	na	na	1.3	7.6	560	na	na	na	NONE	NONE	NONE	A32
Ectocarpus_fasciculatus_M	contig_Ectocarpus_fasciculatus_M_000000000048	413964	414614	437	GVOG03516	NCVOG0249	FR_n__IN_y__EX_n	5	na	na	na	na	na	na	na	na	na	na	0.26	7.6	650	na	na	na	NONE	NONE	NONE	A32
Ectocarpus_siliculosus_1a_M	contig_Ectocarpus_siliculosus_1a_M_000000000061	551475	552266	720	GVOG03516	NCVOG0249	FR_n__IN_y__EX_n	12	na	na	na	na	na	na	na	na	na	na	0.33	7.6	791	na	na	na	NONE	NONE	NONE	A32
P_Ectocarpus_sp7	contig_P_Ectocarpus_sp7_000000000003	6254384	6254926	6509	GVOG03516	NCVOG0249	FR_n__IN_n__EX_y	NONE	na	na	na	na	na	na	na	na	na	na	1.7	7.6	542	na	na	na	contig_P_Ectocarpus_sp7_000000000003_6509	NONE	NONE	A32
P_Tribonema_minus	contig_P_Tribonema_minus_000000000035	1031230	1031868	1341	GVOG03516	NCVOG0249	FR_n__IN_n__EX_y	NONE	na	na	na	na	na	na	na	na	na	na	0.35	7.6	638	na	na	na	NONE	NONE	NONE	A32
P_Tribonema_minus	contig_P_Tribonema_minus_000000000118	366962	367750	478	GVOG03516	NCVOG0249	FR_n__IN_n__EX_y	NONE	na	na	na	na	na	na	na	na	na	na	0.16	7.6	788	na	na	na	NONE	NONE	NONE	A32
P_Undaria_pinnatifida	contig_P_Undaria_pinnatifida_000000000005	7064351	7064845	6418	GVOG03516	NCVOG0249	FR_n__IN_n__EX_y	NONE	na	na	11768920C,64943vr1,18166136C	na	na	na	na	na	na	na	7.1	7.6	494	na	na	na	NONE	NONE	NONE	A32
Porterinema_fluviatile	contig_Porterinema_fluviatile_000000000001	4739371	4741650	6464	GVOG03516	NCVOG0249	FR_n__IN_y__EX_n	30	na	na	na	na	na	na	na	na	na	na	2.3	7.6	2279	na	na	na	NONE	NONE	NONE	A32
Schizocladia_ischiensis	contig_Schizocladia_ischiensis_000000000019	661517	662290	671	GVOG03516	NCVOG0249	FR_n__IN_y__EX_n	5	na	na	na	na	na	na	na	na	na	na	0.79	7.6	773	PPR	1.2e-10	38.5	NONE	NONE	NONE	A32
Schizocladia_ischiensis	contig_Schizocladia_ischiensis_000000000051	100774	101022	121	GVOG03516	NCVOG0249	FR_n__IN_n__EX_y	NONE	na	na	na	na	na	na	na	na	na	na	0.42	7.6	248	na	na	na	contig_Schizocladia_ischiensis_000000000051_121	NONE	NONE	A32
Desmarestia_herbacea_F	contig_Desmarestia_herbacea_F_000000000188	362609	363484	354	GVOG03516	NCVOG0249	FR_n__IN_y__EX_n	19	na	na	na	na	na	na	na	na	na	na	0.14	7.7	875	na	na	na	NONE	NONE	NONE	A32
Ectocarpus_crouaniorum_2c_M	contig_Ectocarpus_crouaniorum_2c_M_000000000044	378474	378887	425	GVOG03516	NCVOG0249	FR_n__IN_n__EX_y	NONE	na	na	na	na	na	na	na	na	na	na	0.51	7.7	413	na	na	na	contig_Ectocarpus_crouaniorum_2c_M_000000000057_129	NONE	NONE	A32
Ectocarpus_crouaniorum_2c_M	contig_Ectocarpus_crouaniorum_2c_M_000000000047	1156112	1156642	1110	GVOG03516	NCVOG0249	FR_n__IN_y__EX_n	6	na	na	na	na	na	na	na	na	na	na	0.5	7.7	530	na	na	na	NONE	NONE	NONE	A32
P_Ectocarpus_sp7	contig_P_Ectocarpus_sp7_000000000001	166130	166915	181	GVOG03516	NCVOG0249	FR_n__IN_y__EX_n	9	na	na	na	na	na	na	na	na	na	na	2.6	7.7	785	na	na	na	contig_P_Ectocarpus_sp7_000000000001_181	NONE	NONE	A32
P_Ectocarpus_sp7	contig_P_Ectocarpus_sp7_000000000012	40009	40611	31	GVOG03516	NCVOG0249	FR_n__IN_y__EX_n	26	na	na	na	na	na	na	na	na	na	na	1.6	7.7	602	na	na	na	NONE	NONE	NONE	A32
P_Ectocarpus_subulatus	contig_P_Ectocarpus_subulatus_000000000243	525620	526180	503	GVOG03516	NCVOG0249	FR_n__IN_n__EX_y	NONE	na	na	na	na	na	na	na	na	na	na	0.22	7.7	560	na	na	na	contig_P_Ectocarpus_subulatus_000000000243_503	NONE	NONE	A32
P_Nemacystus_decipiens	contig_P_Nemacystus_decipiens_000000000050	2368334	2369179	3172	GVOG03516	NCVOG0249	FR_n__IN_y__EX_n	3	na	na	na	na	na	na	na	na	na	na	1.1	7.7	845	na	na	na	NONE	NONE	NONE	A32
P_Saccharina_japonica	contig_P_Saccharina_japonica_000000000031	9266469	9267140	8344	GVOG03516	NCVOG0249	FR_n__IN_y__EX_n	13	na	na	na	na	na	na	na	na	na	na	2.3	7.7	671	na	na	na	NONE	NONE	NONE	A32
P_Tribonema_minus	contig_P_Tribonema_minus_000000000091	527400	527864	674	GVOG03516	NCVOG0249	FR_n__IN_n__EX_y	NONE	na	na	na	na	na	na	na	na	na	na	0.19	7.7	464	na	na	na	contig_P_Tribonema_minus_000000000042_772	NONE	NONE	A32
P_Undaria_pinnatifida	contig_P_Undaria_pinnatifida_000000000005	9726681	9727175	8866	GVOG03516	NCVOG0249	FR_n__IN_n__EX_y	NONE	na	na	11768920C,64943vr1,18166136C	na	na	na	na	na	na	na	6.5	7.7	494	na	na	na	NONE	NONE	NONE	A32
P_Undaria_pinnatifida	contig_P_Undaria_pinnatifida_000000000027	13834308	13834739	12759	GVOG03516	NCVOG0249	FR_n__IN_y__EX_n	9	na	na	8746356C,15473vr1,5816790C	na	na	na	na	na	na	na	3.1	7.7	431	na	na	na	NONE	NONE	NONE	A32
Schizocladia_ischiensis	contig_Schizocladia_ischiensis_000000000059	589000	589731	806	GVOG03516	NCVOG0249	FR_n__IN_n__EX_y	NONE	na	na	na	na	na	na	na	na	na	na	0.4	7.7	731	na	na	na	NONE	NONE	NONE	A32
Chordaria_linearis	contig_Chordaria_linearis_000000000001	180898	182451	218	GVOG03516	NCVOG0249	FR_n__IN_n__EX_y	NONE	na	na	1071497C,2034vr1,3792491C,26422vr2,789409C	na	na	na	na	na	na	na	1.6	7.8	1553	na	na	na	contig_Chordaria_linearis_000000000045_1565	NONE	NONE	A32
Chordaria_linearis	contig_Chordaria_linearis_000000000003	4226575	4227081	5544	GVOG03516	NCVOG0249	FR_n__IN_y__EX_n	11	na	na	na	na	na	na	na	na	na	na	1.4	7.8	506	na	na	na	NONE	NONE	NONE	A32
Chordaria_linearis	contig_Chordaria_linearis_000000000038	664106	665020	857	GVOG03516	NCVOG0249	FR_n__IN_y__EX_n	16	na	na	na	na	na	na	na	na	na	na	0.62	7.8	914	na	na	na	NONE	NONE	NONE	A32
Ectocarpus_fasciculatus_M	contig_Ectocarpus_fasciculatus_M_000000000029	879230	879802	954	GVOG03516	NCVOG0249	FR_n__IN_y__EX_n	7	na	na	na	na	na	na	na	na	na	na	0.32	7.8	572	na	na	na	NONE	NONE	NONE	A32
Ectocarpus_siliculosus_1a_M	contig_Ectocarpus_siliculosus_1a_M_000000000003	1838130	1839035	1914	GVOG03516	NCVOG0249	FR_n__IN_y__EX_n	10	na	na	na	na	na	na	na	na	na	na	0.6	7.8	905	na	na	na	contig_P_Ectocarpus_sp7_000000000013_2271	NONE	NONE	A32
P_Ectocarpus_sp7	contig_P_Ectocarpus_sp7_000000000020	3048888	3049358	3245	GVOG03516	NCVOG0249	FR_n__IN_n__EX_y	NONE	na	na	na	na	na	na	na	na	na	na	1.5	7.8	470	na	na	na	NONE	NONE	NONE	A32
P_Nemacystus_decipiens	contig_P_Nemacystus_decipiens_000000000008	78527	79159	86	GVOG03516	NCVOG0249	FR_n__IN_y__EX_n	48	na	na	na	na	na	na	na	na	na	na	0.94	7.8	632	na	na	na	NONE	NONE	NONE	A32
Porterinema_fluviatile	contig_Porterinema_fluviatile_000000000004	3695415	3696053	5123	GVOG03516	NCVOG0249	FR_n__IN_y__EX_n	9	na	na	na	na	na	na	na	na	na	na	1.5	7.8	638	na	na	na	NONE	NONE	NONE	A32
Porterinema_fluviatile	contig_Porterinema_fluviatile_000000000033	441151	441513	613	GVOG03516	NCVOG0249	FR_n__IN_y__EX_n	4	na	na	na	na	na	na	na	na	na	na	0.67	7.8	362	na	na	na	contig_Porterinema_fluviatile_000000000033_613	NONE	NONE	A32
Pylaiella_littoralis	contig_Pylaiella_littoralis_000000000182	278859	279515	278	GVOG03516	NCVOG0249	FR_n__IN_y__EX_n	44	na	na	na	na	na	na	na	na	na	na	0.1	7.8	656	na	na	na	NONE	NONE	NONE	A32
Pylaiella_littoralis	contig_Pylaiella_littoralis_000000000203	331747	333762	351	GVOG03516	NCVOG0249	FR_n__IN_y__EX_n	15	na	na	na	na	na	na	na	na	na	na	0.099	7.8	2015	na	na	na	contig_Chordaria_linearis_000000000009_3951	NONE	NONE	A32
Schizocladia_ischiensis	contig_Schizocladia_ischiensis_000000000010	810272	811015	1122	GVOG03516	NCVOG0249	FR_n__IN_n__EX_y	NONE	na	na	na	na	na	na	na	na	na	na	1.1	7.8	743	na	na	na	NONE	NONE	NONE	A32
Ectocarpus_crouaniorum_2c_M	contig_Ectocarpus_crouaniorum_2c_M_000000000039	2036659	2037267	2107	GVOG03516	NCVOG0249	FR_n__IN_y__EX_n	22	na	na	na	na	na	na	na	na	na	na	0.52	7.9	608	na	na	na	NONE	NONE	NONE	A32
Ectocarpus_sp6_SP	contig_Ectocarpus_sp6_F_000000000004	859860	860663	1202	GVOG03516	NCVOG0249	FR_n__IN_y__EX_n	10	na	na	na	na	na	na	na	na	na	na	1	7.9	803	na	na	na	contig_Ectocarpus_sp6_F_000000000004_1202	NONE	NONE	A32
Ectocarpus_sp6_SP	contig_Ectocarpus_sp6_F_000000000014	2014306	2014962	2706	GVOG03516	NCVOG0249	FR_n__IN_y__EX_n	28	na	na	na	na	na	na	na	na	na	na	0.68	7.9	656	na	na	na	NONE	NONE	NONE	A32
P_Cladosiphon_okamuranus	contig_P_Cladosiphon_okamuranus_000000000033	520095	520613	728	GVOG03516	NCVOG0249	FR_n__IN_y__EX_n	16	na	na	na	na	na	na	na	na	na	na	0.21	7.9	518	na	na	na	contig_P_Cladosiphon_okamuranus_000000000033_728	NONE	NONE	A32
P_Saccharina_japonica	contig_P_Saccharina_japonica_000000000013	408694	409200	328	GVOG03516	NCVOG0249	FR_n__IN_n__EX_y	NONE	na	na	12664697C,103551vr1,929832C	na	na	na	na	na	na	na	2.2	7.9	506	na	na	na	contig_P_Saccharina_japonica_000000000013_328	NONE	NONE	A32
P_Saccharina_japonica	contig_P_Saccharina_japonica_000000000015	10564075	10564740	8723	GVOG03516	NCVOG0249	FR_n__IN_n__EX_y	NONE	na	na	13488855C,7594vr1,893165C,7188vr2,521163C	na	na	na	na	na	na	na	2.5	7.9	665	na	na	na	NONE	NONE	NONE	A32
P_Saccharina_japonica	contig_P_Saccharina_japonica_000000000025	3059092	3059601	2433	GVOG03516	NCVOG0249	FR_n__IN_n__EX_y	NONE	na	na	na	na	na	na	na	na	na	na	1.6	7.9	509	na	na	na	NONE	NONE	NONE	A32
P_Tribonema_minus	contig_P_Tribonema_minus_000000000013	89530	89895	143	GVOG03516	NCVOG0249	FR_n__IN_n__EX_y	NONE	na	na	na	na	na	na	na	na	na	na	0.42	7.9	365	na	na	na	NONE	NONE	NONE	A32
Schizocladia_ischiensis	contig_Schizocladia_ischiensis_000000000006	1281151	1282542	1745	GVOG03516	NCVOG0249	FR_n__IN_y__EX_n	7	na	na	na	na	na	na	na	na	na	na	1.3	7.9	1391	na	na	na	NONE	NONE	NONE	A32
Schizocladia_ischiensis	contig_Schizocladia_ischiensis_000000000012	1877508	1879133	1984	GVOG03516	NCVOG0249	FR_n__IN_y__EX_n	38	na	na	na	na	na	na	na	na	na	na	0.76	7.9	1625	na	na	na	NONE	NONE	NONE	A32
Ectocarpus_sp6_SP	contig_Ectocarpus_sp6_F_000000000013	1679732	1679983	2189	GVOG03516	NCVOG0249	FR_n__IN_n__EX_y	NONE	na	na	na	na	na	na	na	na	na	na	0.62	8	251	na	na	na	contig_Ectocarpus_sp6_F_000000000013_2189	NONE	NONE	A32
P_Saccharina_japonica	contig_P_Saccharina_japonica_000000000023	7856881	7857216	6233	GVOG03516	NCVOG0249	FR_n__IN_y__EX_n	10	na	na	na	na	na	na	na	na	na	na	1.5	8	335	na	na	na	NONE	NONE	NONE	A32
P_Saccharina_japonica	contig_P_Saccharina_japonica_000000000026	630588	631766	549	GVOG03516	NCVOG0249	FR_n__IN_y__EX_n	5	na	na	na	na	na	na	na	na	na	na	1.6	8	1178	na	na	na	NONE	NONE	NONE	A32
P_Undaria_pinnatifida	contig_P_Undaria_pinnatifida_000000000004	14855997	14856464	13185	GVOG03516	NCVOG0249	FR_n__IN_n__EX_y	NONE	na	na	4072470C,132058vr1,25795471C	na	na	na	na	na	na	na	5.2	8	467	na	na	na	NONE	NONE	NONE	A32
Schizocladia_ischiensis	contig_Schizocladia_ischiensis_000000000018	1063721	1064371	1176	GVOG03516	NCVOG0249	FR_n__IN_y__EX_n	4	na	na	na	na	na	na	na	na	na	na	0.64	8	650	na	na	na	NONE	NONE	NONE	A32
Chordaria_linearis	contig_Chordaria_linearis_000000000056	859005	859454	864	GVOG03516	NCVOG0249	FR_n__IN_y__EX_n	16	na	na	na	na	na	na	na	na	na	na	0.26	8.1	449	na	na	na	NONE	NONE	NONE	A32
Ectocarpus_crouaniorum_2c_M	contig_Ectocarpus_crouaniorum_2c_M_000000000004	7202063	7202677	7641	GVOG03516	NCVOG0249	FR_n__IN_y__EX_n	5	na	na	na	na	na	na	na	na	na	na	1.4	8.1	614	Rtf2	1.6e-07	29.7	contig_Ectocarpus_sp6_F_000000000027_1974	NONE	NONE	A32
Ectocarpus_sp6_SP	contig_Ectocarpus_sp6_F_000000000020	1710379	1710795	2183	GVOG03516	NCVOG0249	FR_n__IN_y__EX_n	10	na	na	na	na	na	na	na	na	na	na	0.49	8.1	416	na	na	na	contig_P_Ectocarpus_sp7_000000000004_4426	NONE	NONE	A32
Ectocarpus_sp6_SP	contig_Ectocarpus_sp6_F_000000000031	1767963	1768568	2320	GVOG03516	NCVOG0249	FR_n__IN_y__EX_n	16	na	na	na	na	na	na	na	na	na	na	0.47	8.1	605	na	na	na	contig_Ectocarpus_siliculosus_1a_M_000000000004_2054	NONE	NONE	A32
Ectocarpus_sp6_SP	contig_Ectocarpus_sp6_F_000000000075	732	1115	2	GVOG03516	NCVOG0249	FR_n__IN_y__EX_n	2	na	na	na	na	na	na	na	na	na	na	0.22	8.1	383	na	na	na	NONE	NONE	NONE	A32
P_Cladosiphon_okamuranus	contig_P_Cladosiphon_okamuranus_000000000206	24506	25144	18	GVOG03516	NCVOG0249	FR_n__IN_y__EX_n	27	na	na	113166C,57804vr1,1284C	na	na	na	na	na	na	na	0.03	8.1	638	na	na	na	contig_P_Cladosiphon_okamuranus_000000000206_18	NONE	NONE	A32
P_Ectocarpus_sp7	contig_P_Ectocarpus_sp7_000000000024	4113850	4114473	3955	GVOG03516	NCVOG0249	FR_n__IN_y__EX_n	14	na	na	na	na	na	na	na	na	na	na	1.6	8.1	623	na	na	na	NONE	NONE	NONE	A32
P_Ectocarpus_sp7	contig_P_Ectocarpus_sp7_000000000028	4452614	4453555	4623	GVOG03516	NCVOG0249	FR_n__IN_y__EX_n	4	na	na	na	na	na	na	na	na	na	na	1	8.1	941	na	na	na	NONE	NONE	NONE	A32
P_Nemacystus_decipiens	contig_P_Nemacystus_decipiens_000000000006	1286564	1287556	1787	GVOG03516	NCVOG0249	FR_n__IN_n__EX_y	NONE	na	na	na	na	na	na	na	na	na	na	0.5	8.1	992	na	na	na	NONE	NONE	NONE	A32
P_Nemacystus_decipiens	contig_P_Nemacystus_decipiens_000000000011	1148667	1149482	1576	GVOG03516	NCVOG0249	FR_n__IN_y__EX_n	10	na	na	na	na	na	na	na	na	na	na	0.53	8.1	815	na	na	na	NONE	NONE	NONE	A32
P_Tribonema_minus	contig_P_Tribonema_minus_000000000097	47087	47731	49	GVOG03516	NCVOG0249	FR_n__IN_y__EX_n	3	na	na	na	na	na	na	na	na	na	na	0.14	8.1	644	na	na	na	NONE	NONE	NONE	A32
Porterinema_fluviatile	contig_Porterinema_fluviatile_000000000003	777549	778061	1068	GVOG03516	NCVOG0249	FR_n__IN_y__EX_n	6	na	na	na	na	na	na	na	na	na	na	1.5	8.1	512	na	na	na	contig_P_Undaria_pinnatifida_000000000002_4626	NONE	NONE	A32
Porterinema_fluviatile	contig_Porterinema_fluviatile_000000000023	432888	433514	570	GVOG03516	NCVOG0249	FR_n__IN_n__EX_y	NONE	na	na	na	na	na	na	na	na	na	na	0.63	8.1	626	na	na	na	NONE	NONE	NONE	A32
Pylaiella_littoralis	contig_Pylaiella_littoralis_000000000478	192185	192637	199	GVOG03516	NCVOG0249	FR_n__IN_n__EX_y	NONE	na	na	na	na	na	na	na	na	na	na	0.039	8.1	452	na	na	na	NONE	NONE	NONE	A32
Schizocladia_ischiensis	contig_Schizocladia_ischiensis_000000000024	1580829	1581269	2240	GVOG03516	NCVOG0249	FR_n__IN_y__EX_n	12	na	na	na	na	na	na	na	na	na	na	0.7	8.1	440	na	na	na	NONE	NONE	NONE	A32
Desmarestia_herbacea_M	contig_Desmarestia_herbacea_M_000000000098	445949	446437	341	GVOG03516	NCVOG0249	FR_n__IN_y__EX_n	21	na	na	na	na	na	na	na	na	na	na	0.16	8.2	488	na	na	na	NONE	NONE	NONE	A32
Ectocarpus_crouaniorum_2c_M	contig_Ectocarpus_crouaniorum_2c_M_000000000058	701748	703250	757	GVOG03516	NCVOG0249	FR_n__IN_y__EX_n	10	na	na	na	na	na	na	na	na	na	na	0.18	8.2	1502	na	na	na	contig_P_Cladosiphon_okamuranus_000000000011_865	NONE	NONE	A32
Ectocarpus_fasciculatus_M	contig_Ectocarpus_fasciculatus_M_000000000134	167167	167880	174	GVOG03516	NCVOG0249	FR_n__IN_y__EX_n	8	na	na	na	na	na	na	na	na	na	na	0.081	8.2	713	na	na	na	NONE	NONE	NONE	A32
Ectocarpus_fasciculatus_SP_1	contig_Ectocarpus_fasciculatus_SP_1_000000000307	8699	9238	16	GVOG03516	NCVOG0249	FR_n__IN_n__EX_y	NONE	na	na	na	na	na	na	na	na	na	na	0.0054	8.2	539	na	na	na	contig_Ectocarpus_sp2_F_000000000562_16	NONE	NONE	A32
Ectocarpus_sp6_SP	contig_Ectocarpus_sp6_F_000000000003	3553147	3556413	3786	GVOG03516	NCVOG0249	FR_n__IN_y__EX_n	18	na	na	na	na	na	na	na	na	na	na	0.71	8.2	3266	na	na	na	contig_Ectocarpus_sp6_F_000000000003_3786	NONE	NONE	A32
Ectocarpus_sp6_SP	contig_Ectocarpus_sp6_F_000000000040	815089	815598	1045	GVOG03516	NCVOG0249	FR_n__IN_y__EX_n	17	na	na	na	na	na	na	na	na	na	na	0.35	8.2	509	na	na	na	contig_P_Ectocarpus_sp7_000000000014_3869	NONE	NONE	A32
Ectocarpus_sp6_SP	contig_Ectocarpus_sp6_F_000000000050	956014	956328	1007	GVOG03516	NCVOG0249	FR_n__IN_y__EX_n	16	na	na	na	na	na	na	na	na	na	na	0.22	8.2	314	na	na	na	NONE	NONE	NONE	A32
P_Saccharina_japonica	contig_P_Saccharina_japonica_000000000014	5132269	5133264	4339	GVOG03516	NCVOG0249	FR_n__IN_y__EX_n	17	na	na	7613581C,268476vr1,2738246C,17707vr2,746695C	na	na	na	na	na	na	na	1.5	8.2	995	na	na	na	NONE	NONE	NONE	A32
P_Saccharina_japonica	contig_P_Saccharina_japonica_000000000016	7483811	7484623	6677	GVOG03516	NCVOG0249	FR_n__IN_y__EX_n	7	na	na	na	na	na	na	na	na	na	na	2.1	8.2	812	na	na	na	NONE	NONE	NONE	A32
P_Tribonema_minus	contig_P_Tribonema_minus_000000000037	360322	360792	396	GVOG03516	NCVOG0249	FR_n__IN_y__EX_n	2	na	na	na	na	na	na	na	na	na	na	0.21	8.2	470	na	na	na	NONE	NONE	NONE	A32
Schizocladia_ischiensis	contig_Schizocladia_ischiensis_000000000001	615580	616113	863	GVOG03516	NCVOG0249	FR_n__IN_y__EX_n	5	na	na	2994440C,6502vr1,5310440C	na	na	na	na	na	na	na	1.9	8.2	533	na	na	na	NONE	NONE	NONE	A32
Chordaria_linearis	contig_Chordaria_linearis_000000000028	1346592	1347947	1659	GVOG03516	NCVOG0249	FR_n__IN_y__EX_n	5	na	na	na	na	na	na	na	na	na	na	0.46	8.3	1355	na	na	na	contig_P_Nemacystus_decipiens_000000000011_2556	NONE	NONE	A32
Ectocarpus_crouaniorum_2c_M	contig_Ectocarpus_crouaniorum_2c_M_000000000017	1627366	1627890	1698	GVOG03516	NCVOG0249	FR_n__IN_y__EX_n	13	na	na	na	na	na	na	na	na	na	na	0.65	8.3	524	na	na	na	NONE	NONE	NONE	A32
Ectocarpus_fasciculatus_M	contig_Ectocarpus_fasciculatus_M_000000000003	2705638	2706453	3643	GVOG03516	NCVOG0249	FR_n__IN_y__EX_n	7	na	na	na	na	na	na	na	na	na	na	0.58	8.3	815	na	na	na	NONE	NONE	NONE	A32
Ectocarpus_siliculosus_1a_M	contig_Ectocarpus_siliculosus_1a_M_000000000001	2518080	2518943	3403	GVOG03516	NCVOG0249	FR_n__IN_y__EX_n	36	na	na	na	na	na	na	na	na	na	na	0.64	8.3	863	na	na	na	NONE	NONE	NONE	A32
Ectocarpus_siliculosus_1a_M	contig_Ectocarpus_siliculosus_1a_M_000000000114	8877	9488	13	GVOG03516	NCVOG0249	FR_n__IN_y__EX_n	9	na	na	na	na	na	na	na	na	na	na	0.088	8.3	611	na	na	na	NONE	NONE	NONE	A32
P_Tribonema_minus	contig_P_Tribonema_minus_000000000001	732539	733498	973	GVOG03516	NCVOG0249	FR_n__IN_n__EX_y	NONE	na	na	1C,86443vr1,2364986C	na	na	na	na	na	na	na	0.52	8.3	959	na	na	na	NONE	NONE	NONE	A32
P_Tribonema_minus	contig_P_Tribonema_minus_000000000168	233224	233850	339	GVOG03516	NCVOG0249	FR_n__IN_y__EX_n	6	na	na	na	na	na	na	na	na	na	na	0.073	8.3	626	na	na	na	NONE	NONE	NONE	A32
Porterinema_fluviatile	contig_Porterinema_fluviatile_000000000019	1802387	1803079	2437	GVOG03516	NCVOG0249	FR_n__IN_y__EX_n	14	na	na	na	na	na	na	na	na	na	na	0.59	8.3	692	na	na	na	NONE	NONE	NONE	A32
Schizocladia_ischiensis	contig_Schizocladia_ischiensis_000000000034	20866	21438	27	GVOG03516	NCVOG0249	FR_n__IN_n__EX_y	NONE	na	na	na	na	na	na	na	na	na	na	0.46	8.3	572	na	na	na	NONE	NONE	NONE	A32
Schizocladia_ischiensis	contig_Schizocladia_ischiensis_000000000092	95357	95734	109	GVOG03516	NCVOG0249	FR_n__IN_y__EX_n	5	na	na	na	na	na	na	na	na	na	na	0.075	8.3	377	na	na	na	NONE	NONE	NONE	A32
Ascophyllum_nodosum_M	contig_Ascophyllum_nodosum_M_000000000652	98127	98648	86	GVOG03516	NCVOG0249	FR_n__IN_n__EX_y	NONE	na	na	na	na	na	na	na	na	na	na	0.053	8.4	521	na	na	na	contig_Ascophyllum_nodosum_M_000000000546_82	NONE	NONE	A32
Desmarestia_herbacea_F	contig_Desmarestia_herbacea_F_000000000155	256721	257308	234	GVOG03516	NCVOG0249	FR_n__IN_y__EX_n	8	na	na	na	na	na	na	na	na	na	na	0.09	8.4	587	na	na	na	contig_Desmarestia_herbacea_M_000000000176_251	NONE	NONE	A32
Desmarestia_herbacea_M	contig_Desmarestia_herbacea_M_000000000176	275377	275964	251	GVOG03516	NCVOG0249	FR_n__IN_y__EX_n	8	na	na	na	na	na	na	na	na	na	na	0.093	8.4	587	na	na	na	contig_Desmarestia_herbacea_M_000000000176_251	NONE	NONE	A32
Ectocarpus_siliculosus_1a_M	contig_Ectocarpus_siliculosus_1a_M_000000000012	928437	929087	1001	GVOG03516	NCVOG0249	FR_n__IN_y__EX_n	23	na	na	na	na	na	na	na	na	na	na	0.29	8.4	650	na	na	na	contig_Ectocarpus_crouaniorum_2c_M_000000000013_1715	NONE	NONE	A32
Ectocarpus_sp6_SP	contig_Ectocarpus_sp6_F_000000000056	158484	159482	166	GVOG03516	NCVOG0249	FR_n__IN_y__EX_n	16	na	na	na	na	na	na	na	na	na	na	0.18	8.4	998	na	na	na	contig_P_Ectocarpus_sp7_000000000016_836	NONE	NONE	A32
P_Saccharina_japonica	contig_P_Saccharina_japonica_000000000018	13242158	13243030	11941	GVOG03516	NCVOG0249	FR_n__IN_y__EX_n	66	na	na	na	na	na	na	na	na	na	na	1.8	8.4	872	na	na	na	NONE	NONE	NONE	A32
P_Tribonema_minus	contig_P_Tribonema_minus_000000000032	462459	463469	650	GVOG03516	NCVOG0249	FR_n__IN_y__EX_n	9	na	na	na	na	na	na	na	na	na	na	0.21	8.4	1010	DBP10CT	2.6e-06	24.1	NONE	NONE	NONE	A32
Saccharina_latissima_F	contig_Saccharina_latissima_F_000000000390	123622	123957	149	GVOG03516	NCVOG0249	FR_n__IN_y__EX_n	7	na	viral_region_1	195C,296621vr1,2C	196	296817	296621	296819	1.1448	69	325	0.048	8.4	335	na	na	na	contig_Saccharina_latissima_F_000000000390_149	NONE	NONE	A32
P_Undaria_pinnatifida	contig_P_Undaria_pinnatifida_000000000035	2397800	2398264	2246	GVOG03516	NCVOG0249	FR_n__IN_n__EX_y	NONE	na	na	na	na	na	na	na	na	na	na	0.6	8.5	464	na	na	na	NONE	NONE	NONE	A32
Ectocarpus_sp6_SP	contig_Ectocarpus_sp6_F_000000000001	3932412	3932864	4111	GVOG03516	NCVOG0249	FR_n__IN_y__EX_n	7	na	na	na	na	na	na	na	na	na	na	0.59	8.6	452	na	na	na	NONE	NONE	NONE	A32
P_Ectocarpus_sp7	contig_P_Ectocarpus_sp7_000000000011	3624382	3624975	3655	GVOG03516	NCVOG0249	FR_n__IN_y__EX_n	14	na	na	na	na	na	na	na	na	na	na	0.76	8.6	593	na	na	na	NONE	NONE	NONE	A32
P_Saccharina_japonica	contig_P_Saccharina_japonica_000000000020	8103828	8104538	6259	GVOG03516	NCVOG0249	FR_n__IN_y__EX_n	14	na	na	na	na	na	na	na	na	na	na	0.85	8.6	710	na	na	na	NONE	NONE	NONE	A32
P_Tribonema_minus	contig_P_Tribonema_minus_000000000017	329834	330409	420	GVOG03516	NCVOG0249	FR_n__IN_y__EX_n	9	na	na	na	na	na	na	na	na	na	na	0.24	8.6	575	na	na	na	NONE	NONE	NONE	A32
P_Undaria_pinnatifida	contig_P_Undaria_pinnatifida_000000000034	7670195	7670668	6964	GVOG03516	NCVOG0249	FR_n__IN_n__EX_y	NONE	na	na	na	na	na	na	na	na	na	na	1.3	8.6	473	na	na	na	contig_P_Undaria_pinnatifida_000000000006_13018	NONE	NONE	A32
Porterinema_fluviatile	contig_Porterinema_fluviatile_000000000040	1166188	1166628	1313	GVOG03516	NCVOG0249	FR_n__IN_y__EX_n	2	na	na	233173C,35045vr1,1321599C,105969vr2,13C	na	na	na	na	na	na	na	0.24	8.6	440	na	na	na	NONE	NONE	NONE	A32
Pylaiella_littoralis	contig_Pylaiella_littoralis_000000001045	51079	51498	51	GVOG03516	NCVOG0249	FR_n__IN_n__EX_y	NONE	na	na	na	na	na	na	na	na	na	na	0.0064	8.6	419	na	na	na	NONE	NONE	NONE	A32
Schizocladia_ischiensis	contig_Schizocladia_ischiensis_000000000001	6811486	6812289	9370	GVOG03516	NCVOG0249	FR_n__IN_y__EX_n	14	na	na	2994440C,6502vr1,5310440C	na	na	na	na	na	na	na	1.4	8.6	803	na	na	na	NONE	NONE	NONE	A32
Chordaria_linearis	contig_Chordaria_linearis_000000000044	1486736	1487149	1911	GVOG03516	NCVOG0249	FR_n__IN_n__EX_y	NONE	na	na	na	na	na	na	na	na	na	na	0.27	8.7	413	na	na	na	contig_Chordaria_linearis_000000000044_1911	NONE	NONE	A32
Ectocarpus_fasciculatus_M	contig_Ectocarpus_fasciculatus_M_000000000001	665051	665665	814	GVOG03516	NCVOG0249	FR_n__IN_y__EX_n	4	na	na	3506286C,4660vr1,722678C	na	na	na	na	na	na	na	0.63	8.7	614	na	na	na	NONE	NONE	NONE	A32
Ectocarpus_fasciculatus_M	contig_Ectocarpus_fasciculatus_M_000000000261	19657	20343	28	GVOG03516	NCVOG0249	FR_n__IN_y__EX_n	8	na	na	na	na	na	na	na	na	na	na	0.025	8.7	686	na	na	na	NONE	NONE	NONE	A32
Ectocarpus_sp6_SP	contig_Ectocarpus_sp6_F_000000000001	2150084	2150419	2216	GVOG03516	NCVOG0249	FR_n__IN_y__EX_n	11	na	na	na	na	na	na	na	na	na	na	0.53	8.7	335	na	na	na	NONE	NONE	NONE	A32
P_Ectocarpus_sp7	contig_P_Ectocarpus_sp7_000000000005	6049627	6050025	5468	GVOG03516	NCVOG0249	FR_n__IN_y__EX_n	7	na	na	na	na	na	na	na	na	na	na	0.76	8.7	398	na	na	na	contig_P_Ectocarpus_sp7_000000000005_5468	NONE	NONE	A32
P_Saccharina_japonica	contig_P_Saccharina_japonica_000000000027	5333724	5334257	4409	GVOG03516	NCVOG0249	FR_n__IN_y__EX_n	2	na	na	na	na	na	na	na	na	na	na	0.93	8.7	533	na	na	na	NONE	NONE	NONE	A32
P_Tribonema_minus	contig_P_Tribonema_minus_000000000052	769240	770025	1063	GVOG03516	NCVOG0249	FR_n__IN_y__EX_n	47	na	na	na	na	na	na	na	na	na	na	0.15	8.7	785	na	na	na	NONE	NONE	NONE	A32
P_Undaria_pinnatifida	contig_P_Undaria_pinnatifida_000000000001	2844537	2845205	2467	GVOG03516	NCVOG0249	FR_n__IN_y__EX_n	7	na	na	na	na	na	na	na	na	na	na	3.3	8.7	668	DUF2486	0.00027	21.8	NONE	NONE	NONE	A32
P_Undaria_pinnatifida	contig_P_Undaria_pinnatifida_000000000011	11797325	11797798	11305	GVOG03516	NCVOG0249	FR_n__IN_n__EX_y	NONE	na	na	na	na	na	na	na	na	na	na	2.4	8.7	473	na	na	na	NONE	NONE	NONE	A32
P_Undaria_pinnatifida	contig_P_Undaria_pinnatifida_000000000012	3775143	3775820	3177	GVOG03516	NCVOG0249	FR_n__IN_y__EX_n	8	na	na	8016506C,21061vr1,4374812C	na	na	na	na	na	na	na	1.3	8.7	677	na	na	na	NONE	NONE	NONE	A32
Pleurocladia_lacustris	contig_Pleurocladia_lacustris_000000000233	141087	141737	127	GVOG03516	NCVOG0249	FR_n__IN_y__EX_n	15	na	na	na	na	na	na	na	na	na	na	0.018	8.7	650	na	na	na	NONE	NONE	NONE	A32
Porterinema_fluviatile	contig_Porterinema_fluviatile_000000000042	908066	908512	1020	GVOG03516	NCVOG0249	FR_n__IN_y__EX_n	3	na	na	na	na	na	na	na	na	na	na	0.21	8.7	446	na	na	na	NONE	NONE	NONE	A32
Saccharina_latissima_F	contig_Saccharina_latissima_F_000000000046	601690	601866	611	GVOG03516	NCVOG0249	FR_n__IN_y__EX_n	30	na	na	na	na	na	na	na	na	na	na	0.079	8.7	176	na	na	na	contig_Saccharina_latissima_F_000000000046_611	NONE	NONE	A32
Schizocladia_ischiensis	contig_Schizocladia_ischiensis_000000000081	43463	43681	61	GVOG03516	NCVOG0249	FR_n__IN_y__EX_n	29	na	na	na	na	na	na	na	na	na	na	0.11	8.7	218	na	na	na	contig_Schizocladia_ischiensis_000000000081_61	NONE	NONE	A32
Desmarestia_dudresnayi	contig_Desmarestia_dudresnayi_000000001731	8744	9604	10	GVOG03516	NCVOG0249	FR_n__IN_y__EX_n	3	na	na	na	na	na	na	na	na	na	na	0.0024	8.8	860	na	na	na	NONE	NONE	NONE	A32
Ectocarpus_sp6_SP	contig_Ectocarpus_sp6_F_000000000002	1435544	1436176	1499	GVOG03516	NCVOG0249	FR_n__IN_y__EX_n	10	na	na	na	na	na	na	na	na	na	na	0.47	8.8	632	na	na	na	NONE	NONE	NONE	A32
P_Ectocarpus_sp7	contig_P_Ectocarpus_sp7_000000000022	3279336	3279917	3394	GVOG03516	NCVOG0249	FR_n__IN_y__EX_n	3	na	na	na	na	na	na	na	na	na	na	0.71	8.8	581	na	na	na	NONE	NONE	NONE	A32
P_Tribonema_minus	contig_P_Tribonema_minus_000000000060	92710	93837	119	GVOG03516	NCVOG0249	FR_n__IN_y__EX_n	2	na	na	na	na	na	na	na	na	na	na	0.11	8.8	1127	na	na	na	NONE	NONE	NONE	A32
P_Ectocarpus_sp7	contig_P_Ectocarpus_sp7_000000000005	2726224	2726976	2477	GVOG03516	NCVOG0249	FR_n__IN_y__EX_n	22	na	na	na	na	na	na	na	na	na	na	0.65	8.9	752	na	na	na	NONE	NONE	NONE	A32
P_Nemacystus_decipiens	contig_P_Nemacystus_decipiens_000000000509	710670	711203	746	GVOG03516	NCVOG0249	FR_n__IN_y__EX_n	8	na	na	na	na	na	na	na	na	na	na	0.11	8.9	533	na	na	na	NONE	NONE	NONE	A32
P_Saccharina_japonica	contig_P_Saccharina_japonica_000000000001	9131832	9132374	7780	GVOG03516	NCVOG0249	FR_n__IN_n__EX_y	NONE	na	na	na	na	na	na	na	na	na	na	2.7	8.9	542	na	na	na	NONE	NONE	NONE	A32
P_Tribonema_minus	contig_P_Tribonema_minus_000000000012	1390394	1390816	1918	GVOG03516	NCVOG0249	FR_n__IN_y__EX_n	4	na	na	287314C,39283vr1,1242469C	na	na	na	na	na	na	na	0.22	8.9	422	N6-adenineMlase	1e-18	64.7	NONE	NONE	NONE	A32
P_Tribonema_minus	contig_P_Tribonema_minus_000000000015	596814	597365	738	GVOG03516	NCVOG0249	FR_n__IN_n__EX_y	NONE	na	na	na	na	na	na	na	na	na	na	0.21	8.9	551	na	na	na	NONE	NONE	NONE	A32
P_Undaria_pinnatifida	contig_P_Undaria_pinnatifida_000000000018	5874203	5874547	5271	GVOG03516	NCVOG0249	FR_n__IN_y__EX_n	6	na	na	na	na	na	na	na	na	na	na	1.4	8.9	344	na	na	na	NONE	NONE	NONE	A32
P_Undaria_pinnatifida	contig_P_Undaria_pinnatifida_000000000021	944577	944930	821	GVOG03516	NCVOG0249	FR_n__IN_n__EX_y	NONE	na	na	9945281C,2296vr1,8370662C	na	na	na	na	na	na	na	1.7	8.9	353	na	na	na	NONE	NONE	NONE	A32
Porterinema_fluviatile	contig_Porterinema_fluviatile_000000000001	5819671	5820675	7986	GVOG03516	NCVOG0249	FR_n__IN_y__EX_n	10	na	na	na	na	na	na	na	na	na	na	0.94	8.9	1004	na	na	na	contig_Chordaria_linearis_000000000048_848	NONE	NONE	A32
Porterinema_fluviatile	contig_Porterinema_fluviatile_000000000015	1939402	1940151	2580	GVOG03516	NCVOG0249	FR_n__IN_y__EX_n	20	na	na	na	na	na	na	na	na	na	na	0.41	8.9	749	na	na	na	NONE	NONE	NONE	A32
Pylaiella_littoralis	contig_Pylaiella_littoralis_000000000089	490625	491251	491	GVOG03516	NCVOG0249	FR_n__IN_y__EX_n	4	na	na	na	na	na	na	na	na	na	na	0.06	8.9	626	na	na	na	NONE	NONE	NONE	A32
Pylaiella_littoralis	contig_Pylaiella_littoralis_000000000237	359805	361232	369	GVOG03516	NCVOG0249	FR_n__IN_y__EX_n	2	na	na	na	na	na	na	na	na	na	na	0.038	8.9	1427	na	na	na	NONE	NONE	NONE	A32
Saccharina_latissima_F	contig_Saccharina_latissima_F_000000000731	43340	43930	43	GVOG03516	NCVOG0249	FR_n__IN_y__EX_n	22	na	na	na	na	na	na	na	na	na	na	0.017	8.9	590	na	na	na	NONE	NONE	NONE	A32
Scytosiphon_promiscuus_M	contig_Scytosiphon_promiscuus_M_000000000066	166644	167315	158	GVOG03516	NCVOG0249	FR_n__IN_y__EX_n	5	na	na	na	na	na	na	na	na	na	na	0.063	8.9	671	na	na	na	NONE	NONE	NONE	A32
Undaria_pinnatifida_F	contig_Undaria_pinnatifida_F_000000001019	6097	6837	7	GVOG03516	NCVOG0249	FR_n__IN_n__EX_y	NONE	na	na	na	na	na	na	na	na	na	na	0.0015	8.9	740	na	na	na	NONE	NONE	NONE	A32
Ectocarpus_crouaniorum_2c_M	contig_Ectocarpus_crouaniorum_2c_M_000000000001	4149573	4150040	5435	GVOG03516	NCVOG0249	FR_n__IN_y__EX_n	19	na	na	3972054C,2770vr1,5267268C	na	na	na	na	na	na	na	1.1	9	467	na	na	na	contig_Ectocarpus_siliculosus_1a_F_000000000016_95	NONE	NONE	A32
P_Ectocarpus_sp7	contig_P_Ectocarpus_sp7_000000000014	5293196	5293699	5344	GVOG03516	NCVOG0249	FR_n__IN_y__EX_n	13	na	na	na	na	na	na	na	na	na	na	0.71	9	503	na	na	na	NONE	NONE	NONE	A32
P_Ectocarpus_subulatus	contig_P_Ectocarpus_subulatus_000000000502	878379	878693	916	GVOG03516	NCVOG0249	FR_n__IN_y__EX_n	14	na	na	na	na	na	na	na	na	na	na	0.13	9	314	na	na	na	NONE	NONE	NONE	A32
Porterinema_fluviatile	contig_Porterinema_fluviatile_000000000006	1586170	1586523	2187	GVOG03516	NCVOG0249	FR_n__IN_n__EX_y	NONE	na	na	na	na	na	na	na	na	na	na	0.54	9	353	na	na	na	NONE	NONE	NONE	A32
Pylaiella_littoralis	contig_Pylaiella_littoralis_000000000162	7745	8296	14	GVOG03516	NCVOG0249	FR_n__IN_n__EX_y	NONE	na	na	na	na	na	na	na	na	na	na	0.048	9	551	na	na	na	NONE	NONE	NONE	A32
Scytosiphon_promiscuus_M	contig_Scytosiphon_promiscuus_M_000000000005	2307170	2308009	3052	GVOG03516	NCVOG0249	FR_n__IN_y__EX_n	11	na	na	na	na	na	na	na	na	na	na	0.79	9	839	na	na	na	contig_P_Undaria_pinnatifida_000000000008_8159	NONE	NONE	A32
P_Ectocarpus_sp7	contig_P_Ectocarpus_sp7_000000000004	4283279	4283734	4426	GVOG03516	NCVOG0249	FR_n__IN_y__EX_n	12	na	na	na	na	na	na	na	na	na	na	0.77	9.1	455	na	na	na	contig_P_Ectocarpus_sp7_000000000004_4426	NONE	NONE	A32
P_Ectocarpus_sp7	contig_P_Ectocarpus_sp7_000000000027	596232	596714	592	GVOG03516	NCVOG0249	FR_n__IN_y__EX_n	6	na	na	1509104C,5522vr1,5182439C	na	na	na	na	na	na	na	0.6	9.1	482	na	na	na	NONE	NONE	NONE	A32
P_Saccharina_japonica	contig_P_Saccharina_japonica_000000000008	2337817	2338422	1623	GVOG03516	NCVOG0249	FR_n__IN_y__EX_n	6	na	na	3775C,670758vr1,2393384C,188207vr2,1350588C,539325vr3,9523879C	na	na	na	na	na	na	na	1	9.1	605	na	na	na	contig_P_Saccharina_japonica_000000000008_1623	NONE	NONE	A32
P_Saccharina_japonica	contig_P_Saccharina_japonica_000000000016	11741785	11742291	10669	GVOG03516	NCVOG0249	FR_n__IN_y__EX_n	18	na	na	na	na	na	na	na	na	na	na	1.2	9.1	506	na	na	na	NONE	NONE	NONE	A32
P_Tribonema_minus	contig_P_Tribonema_minus_000000000026	459847	461187	395	GVOG03516	NCVOG0249	FR_n__IN_n__EX_y	NONE	na	viral_region_3	17865C,16183vr1,38151C,9490vr2,14321C,690361vr3,409564C	96011	786372	690361	1195936	1.08401	150	614	0.09	9.1	1340	Dimer_Tnp_hAT	6.5e-22	73.2	NONE	NONE	NONE	A32
P_Undaria_pinnatifida	contig_P_Undaria_pinnatifida_000000000013	2399587	2400024	2047	GVOG03516	NCVOG0249	FR_n__IN_n__EX_y	NONE	na	na	na	na	na	na	na	na	na	na	0.96	9.1	437	na	na	na	contig_P_Undaria_pinnatifida_000000000004_16242	NONE	NONE	A32
P_Undaria_pinnatifida	contig_P_Undaria_pinnatifida_000000000032	3380247	3380726	3020	GVOG03516	NCVOG0249	FR_n__IN_y__EX_n	11	na	na	na	na	na	na	na	na	na	na	1.1	9.1	479	na	na	na	NONE	NONE	NONE	A32
Pylaiella_littoralis	contig_Pylaiella_littoralis_000000000209	386437	387990	423	GVOG03516	NCVOG0249	FR_n__IN_n__EX_y	NONE	na	na	na	na	na	na	na	na	na	na	0.041	9.1	1553	na	na	na	contig_Pylaiella_littoralis_000000000073_460	NONE	NONE	A32
Schizocladia_ischiensis	contig_Schizocladia_ischiensis_000000000001	1686375	1686872	2378	GVOG03516	NCVOG0249	FR_n__IN_y__EX_n	8	na	na	2994440C,6502vr1,5310440C	na	na	na	na	na	na	na	1	9.1	497	na	na	na	NONE	NONE	NONE	A32
Schizocladia_ischiensis	contig_Schizocladia_ischiensis_000000000005	2999787	3000779	3918	GVOG03516	NCVOG0249	FR_n__IN_n__EX_y	NONE	na	na	204832C,44566vr1,2053516C,41708vr2,2453889C	na	na	na	na	na	na	na	0.54	9.1	992	na	na	na	NONE	NONE	NONE	A32
Schizocladia_ischiensis	contig_Schizocladia_ischiensis_000000000030	1014341	1015111	1068	GVOG03516	NCVOG0249	FR_n__IN_y__EX_n	9	na	na	252C,30754vr1,58282C,78793vr2,2287860C	na	na	na	na	na	na	na	0.22	9.1	770	na	na	na	NONE	NONE	NONE	A32
Schizocladia_ischiensis	contig_Schizocladia_ischiensis_000000000030	2053830	2054267	2094	GVOG03516	NCVOG0249	FR_n__IN_y__EX_n	11	na	na	252C,30754vr1,58282C,78793vr2,2287860C	na	na	na	na	na	na	na	0.21	9.1	437	na	na	na	NONE	NONE	NONE	A32
Ectocarpus_fasciculatus_M	contig_Ectocarpus_fasciculatus_M_000000000068	163913	164674	228	GVOG03516	NCVOG0249	FR_n__IN_y__EX_n	6	na	na	na	na	na	na	na	na	na	na	0.086	9.2	761	na	na	na	NONE	NONE	NONE	A32
Ectocarpus_fasciculatus_M	contig_Ectocarpus_fasciculatus_M_000000000195	255282	256253	262	GVOG03516	NCVOG0249	FR_n__IN_y__EX_n	36	na	na	117832C,8906vr1,193563C	na	na	na	na	na	na	na	0.027	9.2	971	na	na	na	contig_Ectocarpus_sp6_F_000000000015_1606	NONE	NONE	A32
P_Tribonema_minus	contig_P_Tribonema_minus_000000000174	108778	109410	132	GVOG03516	NCVOG0249	FR_n__IN_n__EX_y	NONE	na	na	na	na	na	na	na	na	na	na	0.031	9.2	632	na	na	na	NONE	NONE	NONE	A32
P_Undaria_pinnatifida	contig_P_Undaria_pinnatifida_000000000012	9904124	9904480	8885	GVOG03516	NCVOG0249	FR_n__IN_n__EX_y	NONE	na	na	8016506C,21061vr1,4374812C	na	na	na	na	na	na	na	0.92	9.2	356	na	na	na	NONE	NONE	NONE	A32
Schizocladia_ischiensis	contig_Schizocladia_ischiensis_000000000080	224085	224435	306	GVOG03516	NCVOG0249	FR_n__IN_n__EX_y	NONE	na	na	na	na	na	na	na	na	na	na	0.078	9.2	350	na	na	na	NONE	NONE	NONE	A32
Schizocladia_ischiensis	contig_Schizocladia_ischiensis_000000000084	661376	662068	902	GVOG03516	NCVOG0249	FR_n__IN_y__EX_n	2	na	na	na	na	na	na	na	na	na	na	0.074	9.2	692	na	na	na	NONE	NONE	NONE	A32
Scytosiphon_promiscuus_M	contig_Scytosiphon_promiscuus_M_000000000013	2966792	2967283	3950	GVOG03516	NCVOG0249	FR_n__IN_n__EX_y	NONE	na	na	na	na	na	na	na	na	na	na	0.49	9.2	491	na	na	na	NONE	NONE	NONE	A32
Chordaria_linearis	contig_Chordaria_linearis_000000000035	918635	919429	1140	GVOG03516	NCVOG0249	FR_n__IN_y__EX_n	17	na	na	1940222C,6206vr1,236175C	na	na	na	na	na	na	na	0.22	9.3	794	na	na	na	NONE	NONE	NONE	A32
Chordaria_linearis	contig_Chordaria_linearis_000000000070	591041	591466	610	GVOG03516	NCVOG0249	FR_n__IN_n__EX_y	NONE	na	na	na	na	na	na	na	na	na	na	0.087	9.3	425	na	na	na	contig_Chordaria_linearis_000000000044_1911	NONE	NONE	A32
Ectocarpus_fasciculatus_M	contig_Ectocarpus_fasciculatus_M_000000000043	832021	832530	882	GVOG03516	NCVOG0249	FR_n__IN_y__EX_n	14	na	na	na	na	na	na	na	na	na	na	0.084	9.3	509	na	na	na	NONE	NONE	NONE	A32
Ectocarpus_fasciculatus_M	contig_Ectocarpus_fasciculatus_M_000000000120	366106	366570	462	GVOG03516	NCVOG0249	FR_n__IN_y__EX_n	7	na	na	71179C,5142vr1,465634C	na	na	na	na	na	na	na	0.053	9.3	464	na	na	na	NONE	NONE	NONE	A32
Ectocarpus_sp6_SP	contig_Ectocarpus_sp6_F_000000000012	2478660	2479127	3365	GVOG03516	NCVOG0249	FR_n__IN_y__EX_n	18	na	na	na	na	na	na	na	na	na	na	0.27	9.3	467	na	na	na	contig_Ectocarpus_siliculosus_1a_F_000000000016_95	NONE	NONE	A32
P_Ectocarpus_sp7	contig_P_Ectocarpus_sp7_000000000006	191367	191981	161	GVOG03516	NCVOG0249	FR_n__IN_y__EX_n	9	na	na	na	na	na	na	na	na	na	na	0.54	9.3	614	na	na	na	NONE	NONE	NONE	A32
P_Ectocarpus_subulatus	contig_P_Ectocarpus_subulatus_000000000423	547065	547664	520	GVOG03516	NCVOG0249	FR_n__IN_y__EX_n	9	na	na	na	na	na	na	na	na	na	na	0.06	9.3	599	na	na	na	NONE	NONE	NONE	A32
P_Ectocarpus_subulatus	contig_P_Ectocarpus_subulatus_000000000502	491963	492928	523	GVOG03516	NCVOG0249	FR_n__IN_y__EX_n	11	na	na	na	na	na	na	na	na	na	na	0.097	9.3	965	Bgal_small_N	1.1e-46	155.8	NONE	NONE	NONE	A32
P_Nemacystus_decipiens	contig_P_Nemacystus_decipiens_000000000002	643212	643664	846	GVOG03516	NCVOG0249	FR_n__IN_y__EX_n	26	na	na	na	na	na	na	na	na	na	na	0.25	9.3	452	na	na	na	NONE	NONE	NONE	A32
P_Tribonema_minus	contig_P_Tribonema_minus_000000000052	429090	429593	614	GVOG03516	NCVOG0249	FR_n__IN_n__EX_y	NONE	na	na	na	na	na	na	na	na	na	na	0.091	9.3	503	na	na	na	NONE	NONE	NONE	A32
P_Tribonema_minus	contig_P_Tribonema_minus_000000000226	125093	125710	184	GVOG03516	NCVOG0249	FR_n__IN_n__EX_y	NONE	na	na	na	na	na	na	na	na	na	na	0.016	9.3	617	na	na	na	NONE	NONE	NONE	A32
Porterinema_fluviatile	contig_Porterinema_fluviatile_000000000009	2139245	2139715	3012	GVOG03516	NCVOG0249	FR_n__IN_y__EX_n	10	na	na	na	na	na	na	na	na	na	na	0.42	9.3	470	na	na	na	NONE	NONE	NONE	A32
Pylaiella_littoralis	contig_Pylaiella_littoralis_000000000088	485296	485910	498	GVOG03516	NCVOG0249	FR_n__IN_y__EX_n	4	na	na	na	na	na	na	na	na	na	na	0.046	9.3	614	na	na	na	NONE	NONE	NONE	A32
Scytosiphon_promiscuus_M	contig_Scytosiphon_promiscuus_M_000000000006	2999315	3000220	4077	GVOG03516	NCVOG0249	FR_n__IN_y__EX_n	3	na	na	na	na	na	na	na	na	na	na	0.65	9.3	905	na	na	na	NONE	NONE	NONE	A32
Scytosiphon_promiscuus_M	contig_Scytosiphon_promiscuus_M_000000000030	293868	294515	395	GVOG03516	NCVOG0249	FR_n__IN_y__EX_n	14	na	na	na	na	na	na	na	na	na	na	0.28	9.3	647	na	na	na	NONE	NONE	NONE	A32
Chordaria_linearis	contig_Chordaria_linearis_000000000002	2907118	2907852	3842	GVOG03516	NCVOG0249	FR_n__IN_n__EX_y	NONE	na	na	2081176C,5355vr1,2628323C	na	na	na	na	na	na	na	0.45	9.4	734	na	na	na	NONE	NONE	NONE	A32
Chordaria_linearis	contig_Chordaria_linearis_000000000061	623014	623586	814	GVOG03516	NCVOG0249	FR_n__IN_y__EX_n	10	na	na	na	na	na	na	na	na	na	na	0.11	9.4	572	na	na	na	NONE	NONE	NONE	A32
Desmarestia_herbacea_M	contig_Desmarestia_herbacea_M_000000000016	1470683	1471288	1332	GVOG03516	NCVOG0249	FR_n__IN_n__EX_y	NONE	na	na	na	na	na	na	na	na	na	na	0.16	9.4	605	na	na	na	NONE	NONE	NONE	A32
Ectocarpus_fasciculatus_M	contig_Ectocarpus_fasciculatus_M_000000000001	2377467	2377979	3048	GVOG03516	NCVOG0249	FR_n__IN_y__EX_n	21	na	na	3506286C,4660vr1,722678C	na	na	na	na	na	na	na	0.39	9.4	512	na	na	na	NONE	NONE	NONE	A32
P_Ectocarpus_sp7	contig_P_Ectocarpus_sp7_000000000006	2654841	2655383	2758	GVOG03516	NCVOG0249	FR_n__IN_y__EX_n	6	na	na	na	na	na	na	na	na	na	na	0.5	9.4	542	na	na	na	NONE	NONE	NONE	A32
P_Ectocarpus_sp7	contig_P_Ectocarpus_sp7_000000000028	308876	309406	325	GVOG03516	NCVOG0249	FR_n__IN_y__EX_n	21	na	na	na	na	na	na	na	na	na	na	0.43	9.4	530	na	na	na	NONE	NONE	NONE	A32
P_Ectocarpus_subulatus	contig_P_Ectocarpus_subulatus_000000000385	425665	426282	458	GVOG03516	NCVOG0249	FR_n__IN_n__EX_y	NONE	na	na	na	na	na	na	na	na	na	na	0.12	9.4	617	na	na	na	NONE	NONE	NONE	A32
P_Saccharina_japonica	contig_P_Saccharina_japonica_000000000002	11741320	11741805	10196	GVOG03516	NCVOG0249	FR_n__IN_n__EX_y	NONE	na	na	21283657C,108089vr1,7641191C,109111vr2,857951C	na	na	na	na	na	na	na	1.9	9.4	485	na	na	na	NONE	NONE	NONE	A32
P_Saccharina_japonica	contig_P_Saccharina_japonica_000000000002	26016542	26017189	22921	GVOG03516	NCVOG0249	FR_n__IN_n__EX_y	NONE	na	na	21283657C,108089vr1,7641191C,109111vr2,857951C	na	na	na	na	na	na	na	1.9	9.4	647	na	na	na	NONE	NONE	NONE	A32
Saccharina_latissima_F	contig_Saccharina_latissima_F_000000001379	22866	24617	19	GVOGm1159	NCVOG0249	FR_n__IN_n__EX_y	NONE	na	na	na	na	na	na	na	na	na	na	0.0018	9.4	1751	AAA_25	3.3e-13	41.5	contig_P_Nemacystus_decipiens_000000000105_41	NONE	NONE	A32
Saccorhiza_polyschides_M	contig_Saccorhiza_polyschides_M_000000000725	23297	25048	41	GVOGm1159	NCVOG0249	FR_n__IN_n__EX_y	NONE	na	na	na	na	na	na	na	na	na	na	0.0017	9.4	1751	AAA_25	3e-13	41.5	contig_P_Nemacystus_decipiens_000000000105_41	NONE	NONE	A32
Schizocladia_ischiensis	contig_Schizocladia_ischiensis_000000000054	1049436	1050041	1427	GVOG03516	NCVOG0249	FR_n__IN_n__EX_y	NONE	na	na	1408932C,15287vr1,0C	na	na	na	na	na	na	na	0.14	9.4	605	na	na	na	NONE	NONE	NONE	A32
Schizocladia_ischiensis	contig_Schizocladia_ischiensis_000000000106	119180	119704	121	GVOG03516	NCVOG0249	FR_n__IN_n__EX_y	NONE	na	na	na	na	na	na	na	na	na	na	0.015	9.4	524	na	na	na	NONE	NONE	NONE	A32
Scytosiphon_promiscuus_M	contig_Scytosiphon_promiscuus_M_000000000026	589675	590385	769	GVOG03516	NCVOG0249	FR_n__IN_y__EX_n	6	na	na	na	na	na	na	na	na	na	na	0.27	9.4	710	na	na	na	NONE	NONE	NONE	A32
Chordaria_linearis	contig_Chordaria_linearis_000000000048	331419	332000	452	GVOG03516	NCVOG0249	FR_m__IN_y__EX_n	3	na	na	na	na	na	na	na	na	na	na	0.14	9.5	581	na	na	na	NONE	NONE	NONE	A32
Ectocarpus_crouaniorum_2c_M	contig_Ectocarpus_crouaniorum_2c_M_000000000042	1409099	1409872	1856	GVOG03516	NCVOG0249	FR_n__IN_y__EX_n	4	na	na	na	na	na	na	na	na	na	na	0.18	9.5	773	na	na	na	NONE	NONE	NONE	A32
Ectocarpus_siliculosus_1a_F	contig_Ectocarpus_siliculosus_1a_F_000000000016	92062	92529	95	GVOG03516	NCVOG0249	FR_n__IN_y__EX_n	19	na	na	na	na	na	na	na	na	na	na	0.0088	9.5	467	na	na	na	contig_Ectocarpus_siliculosus_1a_F_000000000016_95	NONE	NONE	A32
Ectocarpus_siliculosus_1a_M	contig_Ectocarpus_siliculosus_1a_M_000000000005	320289	320756	433	GVOG03516	NCVOG0249	FR_n__IN_y__EX_n	19	na	na	na	na	na	na	na	na	na	na	0.2	9.5	467	na	na	na	contig_Ectocarpus_siliculosus_1a_F_000000000016_95	NONE	NONE	A32
P_Ectocarpus_sp7	contig_P_Ectocarpus_sp7_000000000019	3765074	3765598	3800	GVOG03516	NCVOG0249	FR_n__IN_n__EX_y	NONE	na	na	na	na	na	na	na	na	na	na	0.44	9.5	524	na	na	na	NONE	NONE	NONE	A32
P_Ectocarpus_subulatus	contig_P_Ectocarpus_subulatus_000000000137	195421	196386	210	GVOG03516	NCVOG0249	FR_n__IN_y__EX_n	5	na	na	na	na	na	na	na	na	na	na	0.024	9.5	965	na	na	na	NONE	NONE	NONE	A32
P_Saccharina_japonica	contig_P_Saccharina_japonica_000000000010	2028699	2030315	1604	GVOG03516	NCVOG0249	FR_n__IN_y__EX_n	9	na	na	2594031C,378242vr1,178992C,506131vr2,3722791C,134654vr3,5335975C,110268vr4,2729464C	na	na	na	na	na	na	na	0.82	9.5	1616	na	na	na	NONE	NONE	NONE	A32
P_Undaria_pinnatifida	contig_P_Undaria_pinnatifida_000000000008	12921454	12923214	12146	GVOG03516	NCVOG0249	FR_n__IN_y__EX_n	4	na	na	17876478C,14009vr1,1190112C	na	na	na	na	na	na	na	1.2	9.5	1760	na	na	na	contig_Scytosiphon_promiscuus_M_000000000005_3996	NONE	NONE	A32
Pylaiella_littoralis	contig_Pylaiella_littoralis_000000000060	384749	385294	434	GVOG03516	NCVOG0249	FR_n__IN_y__EX_n	10	na	na	na	na	na	na	na	na	na	na	0.05	9.5	545	na	na	na	NONE	NONE	NONE	A32
Schizocladia_ischiensis	contig_Schizocladia_ischiensis_000000000023	1963322	1963897	2730	GVOG03516	NCVOG0249	FR_n__IN_n__EX_y	NONE	na	na	na	na	na	na	na	na	na	na	0.25	9.5	575	na	na	na	NONE	NONE	NONE	A32
Schizocladia_ischiensis	contig_Schizocladia_ischiensis_000000000034	1767417	1768154	2318	GVOG03516	NCVOG0249	FR_n__IN_y__EX_n	28	na	na	na	na	na	na	na	na	na	na	0.2	9.5	737	na	na	na	NONE	NONE	NONE	A32
Schizocladia_ischiensis	contig_Schizocladia_ischiensis_000000000063	974986	975546	1304	GVOG03516	NCVOG0249	FR_n__IN_y__EX_n	4	na	na	na	na	na	na	na	na	na	na	0.11	9.5	560	na	na	na	NONE	NONE	NONE	A32
Scytosiphon_promiscuus_M	contig_Scytosiphon_promiscuus_M_000000000004	4254988	4255299	5807	GVOG03516	NCVOG0249	FR_n__IN_y__EX_n	12	na	na	na	na	na	na	na	na	na	na	0.55	9.5	311	na	na	na	NONE	NONE	NONE	A32
Scytosiphon_promiscuus_M	contig_Scytosiphon_promiscuus_M_000000000015	3466629	3467096	4550	GVOG03516	NCVOG0249	FR_n__IN_n__EX_y	NONE	na	na	363876C,3494vr1,3452361C	na	na	na	na	na	na	na	0.34	9.5	467	na	na	na	NONE	NONE	NONE	A32
Ectocarpus_crouaniorum_2c_M	contig_Ectocarpus_crouaniorum_2c_M_000000000021	528752	529519	665	GVOG03516	NCVOG0249	FR_n__IN_y__EX_n	7	na	na	na	na	na	na	na	na	na	na	0.32	9.6	767	na	na	na	NONE	NONE	NONE	A32
Ectocarpus_fasciculatus_M	contig_Ectocarpus_fasciculatus_M_000000000080	666978	667580	877	GVOG03516	NCVOG0249	FR_n__IN_y__EX_n	6	na	na	na	na	na	na	na	na	na	na	0.057	9.6	602	na	na	na	NONE	NONE	NONE	A32
P_Nemacystus_decipiens	contig_P_Nemacystus_decipiens_000000000003	2378266	2379891	3065	GVOG03516	NCVOG0249	FR_n__IN_y__EX_n	18	na	na	na	na	na	na	na	na	na	na	0.2	9.6	1625	na	na	na	contig_Chordaria_linearis_000000000094_266	NONE	NONE	A32
P_Nemacystus_decipiens	contig_P_Nemacystus_decipiens_000000000036	669316	670134	852	GVOG03516	NCVOG0249	FR_n__IN_y__EX_n	3	na	na	na	na	na	na	na	na	na	na	0.27	9.6	818	na	na	na	contig_Scytosiphon_promiscuus_M_000000000006_4402	NONE	NONE	A32
P_Tribonema_minus	contig_P_Tribonema_minus_000000000050	519935	520522	721	GVOG03516	NCVOG0249	FR_n__IN_n__EX_y	NONE	na	na	na	na	na	na	na	na	na	na	0.078	9.6	587	na	na	na	NONE	NONE	NONE	A32
P_Undaria_pinnatifida	contig_P_Undaria_pinnatifida_000000000013	8449262	8449774	7404	GVOG03516	NCVOG0249	FR_n__IN_n__EX_y	NONE	na	na	na	na	na	na	na	na	na	na	0.64	9.6	512	na	na	na	contig_P_Undaria_pinnatifida_000000000013_7404	NONE	NONE	A32
Pylaiella_littoralis	contig_Pylaiella_littoralis_000000000130	443640	444002	439	GVOG03516	NCVOG0249	FR_n__IN_n__EX_y	NONE	na	na	na	na	na	na	na	na	na	na	0.032	9.6	362	na	na	na	NONE	NONE	NONE	A32
Pylaiella_littoralis	contig_Pylaiella_littoralis_000000000326	192728	193120	194	GVOG03516	NCVOG0249	FR_n__IN_y__EX_n	29	na	na	na	na	na	na	na	na	na	na	0.019	9.6	392	na	na	na	NONE	NONE	NONE	A32
Scytosiphon_promiscuus_M	contig_Scytosiphon_promiscuus_M_000000000014	2328450	2329433	3002	GVOG03516	NCVOG0249	FR_n__IN_y__EX_n	11	na	na	na	na	na	na	na	na	na	na	0.35	9.6	983	na	na	na	NONE	NONE	NONE	A32
Chordaria_linearis	contig_Chordaria_linearis_000000000038	778200	778871	1004	GVOG03516	NCVOG0249	FR_n__IN_n__EX_y	NONE	na	na	na	na	na	na	na	na	na	na	0.16	9.7	671	na	na	na	contig_Chordaria_linearis_000000000013_165	NONE	NONE	A32
Ectocarpus_sp6_SP	contig_Ectocarpus_sp6_F_000000000067	624214	625128	599	GVOG03516	NCVOG0249	FR_n__IN_y__EX_n	27	na	na	na	na	na	na	na	na	na	na	0.057	9.7	914	uDENN	5.2e-17	58.3	contig_Ectocarpus_sp6_F_000000000067_599	NONE	NONE	A32
P_Ectocarpus_sp7	contig_P_Ectocarpus_sp7_000000000019	4101461	4101994	4159	GVOG03516	NCVOG0249	FR_n__IN_y__EX_n	16	na	na	na	na	na	na	na	na	na	na	0.4	9.7	533	na	na	na	NONE	NONE	NONE	A32
P_Ectocarpus_sp7	contig_P_Ectocarpus_sp7_000000000024	7050405	7051043	6965	GVOG03516	NCVOG0249	FR_n__IN_y__EX_n	12	na	na	na	na	na	na	na	na	na	na	0.54	9.7	638	na	na	na	contig_Ectocarpus_siliculosus_1a_M_000000000015_623	NONE	NONE	A32
P_Saccharina_japonica	contig_P_Saccharina_japonica_000000000002	19492585	19493724	17095	GVOG03516	NCVOG0249	FR_n__IN_n__EX_y	NONE	na	na	21283657C,108089vr1,7641191C,109111vr2,857951C	na	na	na	na	na	na	na	1.6	9.7	1139	na	na	na	contig_P_Saccharina_japonica_000000000002_17095	NONE	NONE	A32
P_Saccharina_japonica	contig_P_Saccharina_japonica_000000000005	21849941	21850909	19163	GVOG03516	NCVOG0249	FR_n__IN_n__EX_y	NONE	na	na	na	na	na	na	na	na	na	na	1.5	9.7	968	na	na	na	contig_P_Undaria_pinnatifida_000000000021_3796	NONE	NONE	A32
P_Undaria_pinnatifida	contig_P_Undaria_pinnatifida_000000000029	5166149	5166676	4779	GVOG03516	NCVOG0249	FR_n__IN_y__EX_n	7	na	na	na	na	na	na	na	na	na	na	0.86	9.7	527	na	na	na	NONE	NONE	NONE	A32
Porterinema_fluviatile	contig_Porterinema_fluviatile_000000000048	120026	121423	165	GVOG03516	NCVOG0249	FR_n__IN_y__EX_n	31	na	na	na	na	na	na	na	na	na	na	0.11	9.7	1397	na	na	na	contig_Scytosiphon_promiscuus_M_000000000005_7652	NONE	NONE	A32
Chordaria_linearis	contig_Chordaria_linearis_000000000014	3025591	3026391	3796	GVOG03516	NCVOG0249	FR_n__IN_y__EX_n	10	na	na	3448627C,22277vr1,2C	na	na	na	na	na	na	na	0.23	9.8	800	na	na	na	NONE	NONE	NONE	A32
P_Saccharina_japonica	contig_P_Saccharina_japonica_000000000001	20120435	20120842	17302	GVOG03516	NCVOG0249	FR_n__IN_y__EX_n	6	na	na	na	na	na	na	na	na	na	na	1.4	9.8	407	na	na	na	NONE	NONE	NONE	A32
P_Saccharina_japonica	contig_P_Saccharina_japonica_000000000022	9407343	9407675	7919	GVOG03516	NCVOG0249	FR_n__IN_n__EX_y	NONE	na	na	na	na	na	na	na	na	na	na	0.56	9.8	332	na	na	na	NONE	NONE	NONE	A32
P_Saccharina_japonica	contig_P_Saccharina_japonica_000000000036	1158973	1159641	968	GVOG03516	NCVOG0249	FR_n__IN_y__EX_n	7	na	na	3608020C,9095vr1,5045144C	na	na	na	na	na	na	na	0.42	9.8	668	na	na	na	NONE	NONE	NONE	A32
P_Undaria_pinnatifida	contig_P_Undaria_pinnatifida_000000000004	8032661	8033152	7084	GVOG03516	NCVOG0249	FR_n__IN_n__EX_y	NONE	na	na	4072470C,132058vr1,25795471C	na	na	na	na	na	na	na	1.5	9.8	491	na	na	na	NONE	NONE	NONE	A32
Pylaiella_littoralis	contig_Pylaiella_littoralis_000000000001	522074	522529	607	GVOG03516	NCVOG0249	FR_n__IN_n__EX_y	NONE	na	na	na	na	na	na	na	na	na	na	0.11	9.8	455	na	na	na	NONE	NONE	NONE	A32
Schizocladia_ischiensis	contig_Schizocladia_ischiensis_000000000008	4073395	4073829	5700	GVOG03516	NCVOG0249	FR_n__IN_n__EX_y	NONE	na	na	3283925C,39868vr1,877536C	na	na	na	na	na	na	na	0.32	9.8	434	na	na	na	NONE	NONE	NONE	A32
Chordaria_linearis	contig_Chordaria_linearis_000000000077	604231	604734	785	GVOG03516	NCVOG0249	FR_n__IN_y__EX_n	23	na	na	na	na	na	na	na	na	na	na	0.061	9.9	503	na	na	na	NONE	NONE	NONE	A32
Chordaria_linearis	contig_Chordaria_linearis_000000000106	24744	25202	32	GVOGm1159	NCVOG0249	FR_n__IN_n__EX_y	NONE	na	na	na	na	na	na	na	na	na	na	0.017	9.9	458	na	na	na	NONE	NONE	NONE	A32
Desmarestia_herbacea_M	contig_Desmarestia_herbacea_M_000000000009	2154042	2154512	1907	GVOG03516	NCVOG0249	FR_n__IN_y__EX_n	17	na	na	na	na	na	na	na	na	na	na	0.12	9.9	470	na	na	na	NONE	NONE	NONE	A32
Ectocarpus_crouaniorum_2c_M	contig_Ectocarpus_crouaniorum_2c_M_000000000018	682983	683510	727	GVOG03516	NCVOG0249	FR_n__IN_y__EX_n	37	na	na	3926297C,166969vr1,150C	na	na	na	na	na	na	na	0.23	9.9	527	na	na	na	NONE	NONE	NONE	A32
Ectocarpus_crouaniorum_2c_M	contig_Ectocarpus_crouaniorum_2c_M_000000000019	1716361	1717077	1843	GVOG03516	NCVOG0249	FR_n__IN_y__EX_n	13	na	na	na	na	na	na	na	na	na	na	0.21	9.9	716	na	na	na	NONE	NONE	NONE	A32
P_Saccharina_japonica	contig_P_Saccharina_japonica_000000000005	16191309	16191953	14291	GVOGm0215	NCVOG5125	FR_n__IN_n__EX_y	NONE	A32	na	na	na	na	na	na	na	na	na	0.51	9.9	644	RHSP	0.00041	19.8	NONE	NONE	NONE	A32
P_Saccharina_japonica	contig_P_Saccharina_japonica_000000000007	9298035	9298445	9120	GVOG03516	NCVOG0249	FR_n__IN_n__EX_y	NONE	na	na	10790805C,75914vr1,4434522C	na	na	na	na	na	na	na	0.77	9.9	410	na	na	na	NONE	NONE	NONE	A32
P_Undaria_pinnatifida	contig_P_Undaria_pinnatifida_000000000003	28707879	28708454	25721	GVOG03516	NCVOG0249	FR_n__IN_n__EX_y	NONE	na	na	19191725C,87931vr1,10720343C	na	na	na	na	na	na	na	1.4	9.9	575	na	na	na	NONE	NONE	NONE	A32
P_Undaria_pinnatifida	contig_P_Undaria_pinnatifida_000000000022	4219639	4219965	3719	GVOG03516	NCVOG0249	FR_n__IN_y__EX_n	15	na	na	6790351C,5075vr1,8504993C	na	na	na	na	na	na	na	0.7	9.9	326	na	na	na	NONE	NONE	NONE	A32
P_Undaria_pinnatifida	contig_P_Undaria_pinnatifida_000000000026	2058651	2059175	1872	GVOG03516	NCVOG0249	FR_n__IN_n__EX_y	NONE	na	na	na	na	na	na	na	na	na	na	0.55	9.9	524	na	na	na	NONE	NONE	NONE	A32
Porterinema_fluviatile	contig_Porterinema_fluviatile_000000000008	3130570	3131274	4442	GVOG03516	NCVOG0249	FR_n__IN_y__EX_n	29	na	na	1741690C,3199vr1,2283568C	na	na	na	na	na	na	na	0.3	9.9	704	na	na	na	NONE	NONE	NONE	A32
Schizocladia_ischiensis	contig_Schizocladia_ischiensis_000000000003	471169	471678	658	GVOG03516	NCVOG0249	FR_n__IN_y__EX_n	19	na	na	na	na	na	na	na	na	na	na	0.38	9.9	509	na	na	na	NONE	NONE	NONE	A32
Schizocladia_ischiensis	contig_Schizocladia_ischiensis_000000000004	1276683	1277861	1338	GVOG03516	NCVOG0249	FR_n__IN_n__EX_y	NONE	na	na	na	na	na	na	na	na	na	na	0.28	9.9	1178	na	na	na	NONE	NONE	NONE	A32
Schizocladia_ischiensis	contig_Schizocladia_ischiensis_000000000034	1074007	1074657	1406	GVOG03516	NCVOG0249	FR_n__IN_n__EX_y	NONE	na	na	na	na	na	na	na	na	na	na	0.14	9.9	650	na	na	na	NONE	NONE	NONE	A32
Ectocarpus_crouaniorum_2c_M	contig_Ectocarpus_crouaniorum_2c_M_000000000003	2599425	2600888	2743	GVOG06870	GVOG06870	FR_n__IN_n__EX_y	NONE	A32	na	na	na	na	na	na	na	na	na	0.23	10	1463	RHSP	4.7e-05	21.2	contig_Chordaria_linearis_000000000096_62	NONE	NONE	A32
Ectocarpus_crouaniorum_2c_M	contig_Ectocarpus_crouaniorum_2c_M_000000000003	4672035	4672568	4921	GVOG03516	NCVOG0249	FR_n__IN_y__EX_n	4	na	na	na	na	na	na	na	na	na	na	0.35	10	533	na	na	na	contig_Ectocarpus_crouaniorum_2c_M_000000000003_4921	NONE	NONE	A32
Ectocarpus_crouaniorum_2c_M	contig_Ectocarpus_crouaniorum_2c_M_000000000004	6641648	6642922	7050	GVOG03516	NCVOG0249	FR_n__IN_y__EX_n	10	na	na	na	na	na	na	na	na	na	na	0.35	10	1274	na	na	na	NONE	NONE	NONE	A32
P_Ectocarpus_sp7	contig_P_Ectocarpus_sp7_000000000001	5099597	5099941	5471	GVOG03516	NCVOG0249	FR_n__IN_n__EX_y	NONE	na	na	na	na	na	na	na	na	na	na	0.54	10	344	na	na	na	NONE	NONE	NONE	A32
Ectocarpus_fasciculatus_M	contig_Ectocarpus_fasciculatus_M_000000000056	814252	815850	1079	GVOG01404	GVOG01404	FR_n__IN_n__EX_y	NONE	A32	na	na	na	na	na	na	na	na	na	0.018	10.1	1598	na	na	na	contig_Chordaria_linearis_000000000096_62	NONE	NONE	A32
Ectocarpus_siliculosus_1a_M	contig_Ectocarpus_siliculosus_1a_M_000000000025	409123	409632	535	GVOG03516	NCVOG0249	FR_n__IN_y__EX_n	10	na	na	na	na	na	na	na	na	na	na	0.088	10.1	509	na	na	na	NONE	NONE	NONE	A32
P_Ectocarpus_sp7	contig_P_Ectocarpus_sp7_000000000009	4191462	4192067	4248	GVOG03516	NCVOG0249	FR_n__IN_y__EX_n	42	na	na	na	na	na	na	na	na	na	na	0.22	10.1	605	na	na	na	NONE	NONE	NONE	A32
Porterinema_fluviatile	contig_Porterinema_fluviatile_000000000025	1198552	1199016	1634	GVOG07807	NCVOG0249	FR_n__IN_n__EX_y	NONE	na	na	2361472C,53021vr1,81153C	na	na	na	na	na	na	na	0.048	10.1	464	na	na	na	NONE	NONE	NONE	A32
Schizocladia_ischiensis	contig_Schizocladia_ischiensis_000000000066	91978	92571	95	GVOG03516	NCVOG0249	FR_n__IN_y__EX_n	2	na	na	na	na	na	na	na	na	na	na	0.056	10.1	593	Med26	7.9e-06	22.1	NONE	NONE	NONE	A32
Chordaria_linearis	contig_Chordaria_linearis_000000000096	30513	31391	32	GVOGm1312	NCVOG0767	FR_n__IN_y__EX_n	3	A32	na	na	na	na	na	na	na	na	na	0.0077	10.2	878	RHSP	1.9e-06	22.3	contig_Chordaria_linearis_000000000096_32	NONE	NONE	A32
Ectocarpus_fasciculatus_M	contig_Ectocarpus_fasciculatus_M_000000000144	315160	315747	330	GVOG03516	NCVOG0249	FR_n__IN_y__EX_n	8	na	na	na	na	na	na	na	na	na	na	0.021	10.2	587	na	na	na	NONE	NONE	NONE	A32
P_Saccharina_japonica	contig_P_Saccharina_japonica_000000000015	10092854	10093207	8311	GVOG03516	NCVOG0249	FR_n__IN_y__EX_n	15	na	na	13488855C,7594vr1,893165C,7188vr2,521163C	na	na	na	na	na	na	na	0.51	10.2	353	na	na	na	NONE	NONE	NONE	A32
P_Saccharina_japonica	contig_P_Saccharina_japonica_000000000025	3908068	3908445	3134	GVOG03516	NCVOG0249	FR_n__IN_n__EX_y	NONE	na	na	na	na	na	na	na	na	na	na	0.31	10.2	377	na	na	na	NONE	NONE	NONE	A32
P_Undaria_pinnatifida	contig_P_Undaria_pinnatifida_000000000024	46990	47559	78	GVOG03516	NCVOG0249	FR_n__IN_n__EX_y	NONE	na	na	na	na	na	na	na	na	na	na	0.47	10.2	569	na	na	na	contig_P_Undaria_pinnatifida_000000000013_7404	NONE	NONE	A32
P_Undaria_pinnatifida	contig_P_Undaria_pinnatifida_000000000026	8635336	8635995	7899	GVOG03516	NCVOG0249	FR_n__IN_n__EX_y	NONE	na	na	na	na	na	na	na	na	na	na	0.44	10.2	659	na	na	na	NONE	NONE	NONE	A32
Schizocladia_ischiensis	contig_Schizocladia_ischiensis_000000000032	411164	411769	424	GVOG03516	NCVOG0249	FR_n__IN_n__EX_y	NONE	na	na	na	na	na	na	na	na	na	na	0.092	10.2	605	na	na	na	NONE	NONE	NONE	A32
Desmarestia_herbacea_M	contig_Desmarestia_herbacea_M_000000000001	4142241	4142747	3544	GVOG03516	NCVOG0249	FR_n__IN_y__EX_n	7	na	na	692C,9470vr1,4798073C	na	na	na	na	na	na	na	0.16	10.3	506	na	na	na	NONE	NONE	NONE	A32
Desmarestia_herbacea_M	contig_Desmarestia_herbacea_M_000000000018	987243	987812	916	GVOG03516	NCVOG0249	FR_n__IN_n__EX_y	NONE	na	na	na	na	na	na	na	na	na	na	0.073	10.3	569	na	na	na	contig_Desmarestia_herbacea_M_000000000018_916	NONE	NONE	A32
Ectocarpus_siliculosus_1a_M	contig_Ectocarpus_siliculosus_1a_M_000000000004	1590589	1591173	2054	GVOG03516	NCVOG0249	FR_n__IN_y__EX_n	16	na	na	na	na	na	na	na	na	na	na	0.13	10.3	584	na	na	na	contig_Ectocarpus_siliculosus_1a_M_000000000004_2054	NONE	NONE	A32
P_Ectocarpus_sp7	contig_P_Ectocarpus_sp7_000000000017	2585753	2586241	2562	GVOG03516	NCVOG0249	FR_n__IN_y__EX_n	20	na	na	2830421C,20591vr1,2136659C	na	na	na	na	na	na	na	0.19	10.3	488	na	na	na	NONE	NONE	NONE	A32
P_Saccharina_japonica	contig_P_Saccharina_japonica_000000000001	18819376	18820248	16168	GVOG03516	NCVOG0249	FR_n__IN_y__EX_n	15	na	na	na	na	na	na	na	na	na	na	1	10.3	872	na	na	na	NONE	NONE	NONE	A32
P_Tribonema_minus	contig_P_Tribonema_minus_000000000068	13232	13738	22	GVOGm1159	NCVOG0249	FR_n__IN_n__EX_y	NONE	na	na	na	na	na	na	na	na	na	na	0.019	10.3	506	na	na	na	NONE	NONE	NONE	A32
Schizocladia_ischiensis	contig_Schizocladia_ischiensis_000000000003	3838408	3839022	5300	GVOG03516	NCVOG0249	FR_n__IN_y__EX_n	4	na	na	na	na	na	na	na	na	na	na	0.28	10.3	614	na	na	na	NONE	NONE	NONE	A32
Schizocladia_ischiensis	contig_Schizocladia_ischiensis_000000000015	2810058	2810549	4052	GVOG03516	NCVOG0249	FR_n__IN_y__EX_n	49	na	na	na	na	na	na	na	na	na	na	0.17	10.3	491	na	na	na	NONE	NONE	NONE	A32
Chordaria_linearis	contig_Chordaria_linearis_000000000014	3108060	3108632	3894	GVOGm0272	NCVOG0248	FR_n__IN_y__EX_n	11	A32	na	3448627C,22277vr1,2C	na	na	na	na	na	na	na	0.047	10.4	572	cobW	9.3e-08	29.9	NONE	NONE	NONE	A32
Chordaria_linearis	contig_Chordaria_linearis_000000000029	2112242	2112679	2774	GVOG07807	NCVOG0249	FR_n__IN_n__EX_y	NONE	na	na	na	na	na	na	na	na	na	na	0.036	10.4	437	na	na	na	NONE	NONE	NONE	A32
Chordaria_linearis	contig_Chordaria_linearis_000000000032	687542	688741	865	GVOG03516	NCVOG0249	FR_n__IN_n__EX_y	NONE	na	na	na	na	na	na	na	na	na	na	0.11	10.4	1199	na	na	na	contig_Chordaria_linearis_000000000052_1795	NONE	NONE	A32
Ectocarpus_crouaniorum_2c_M	contig_Ectocarpus_crouaniorum_2c_M_000000000039	2242145	2242774	2314	GVOG03516	NCVOG0249	FR_n__IN_y__EX_n	13	na	na	na	na	na	na	na	na	na	na	0.084	10.4	629	na	na	na	contig_Ectocarpus_siliculosus_1a_M_000000000015_623	NONE	NONE	A32
Ectocarpus_fasciculatus_M	contig_Ectocarpus_fasciculatus_M_000000000094	462503	463159	494	GVOG03516	NCVOG0249	FR_n__IN_y__EX_n	15	na	na	na	na	na	na	na	na	na	na	0.025	10.4	656	na	na	na	NONE	NONE	NONE	A32
P_Ectocarpus_sp7	contig_P_Ectocarpus_sp7_000000000011	3806116	3806559	3854	GVOG03516	NCVOG0249	FR_n__IN_n__EX_y	NONE	na	na	na	na	na	na	na	na	na	na	0.21	10.4	443	na	na	na	contig_Ectocarpus_sp6_F_000000000013_1854	NONE	NONE	A32
P_Undaria_pinnatifida	contig_P_Undaria_pinnatifida_000000000034	2089454	2090017	1852	GVOGm0215	NCVOG5125	FR_n__IN_y__EX_n	2	A32	na	na	na	na	na	na	na	na	na	0.15	10.4	563	na	na	na	NONE	NONE	NONE	A32
Pylaiella_littoralis	contig_Pylaiella_littoralis_000000000092	249089	249703	259	GVOG03516	NCVOG0249	FR_n__IN_y__EX_n	9	na	na	437240C,97193vr1,60375C	na	na	na	na	na	na	na	0.021	10.4	614	na	na	na	NONE	NONE	NONE	A32
Schizocladia_ischiensis	contig_Schizocladia_ischiensis_000000000010	3138396	3138938	4379	GVOG03516	NCVOG0249	FR_n__IN_y__EX_n	11	na	na	na	na	na	na	na	na	na	na	0.18	10.4	542	na	na	na	NONE	NONE	NONE	A32
Scytosiphon_promiscuus_M	contig_Scytosiphon_promiscuus_M_000000000009	2856742	2857182	3704	GVOG03516	NCVOG0249	FR_n__IN_y__EX_n	19	na	na	na	na	na	na	na	na	na	na	0.25	10.4	440	na	na	na	NONE	NONE	NONE	A32
Ectocarpus_crouaniorum_2c_M	contig_Ectocarpus_crouaniorum_2c_M_000000000019	2084553	2084807	2220	GVOG07476	NCVOG0249	FR_n__IN_y__EX_n	9	na	na	na	na	na	na	na	na	na	na	0.074	10.5	254	na	na	na	contig_Ectocarpus_crouaniorum_2c_M_000000000019_2220	NONE	NONE	A32
P_Cladosiphon_okamuranus	contig_P_Cladosiphon_okamuranus_000000000103	293163	293909	385	GVOGm0781	NCVOG0064	FR_n__IN_n__EX_y	NONE	A32	na	na	na	na	na	na	na	na	na	0.0062	10.5	746	MMR_HSR1	5.6e-17	56.9	contig_Desmarestia_herbacea_M_000000000268_182	NONE	NONE	A32
P_Ectocarpus_sp7	contig_P_Ectocarpus_sp7_000000000006	4015530	4016327	4239	GVOG03516	NCVOG0249	FR_n__IN_y__EX_n	6	na	na	na	na	na	na	na	na	na	na	0.23	10.5	797	na	na	na	contig_P_Ectocarpus_sp7_000000000006_4239	NONE	NONE	A32
P_Ectocarpus_sp7	contig_P_Ectocarpus_sp7_000000000017	2200681	2201139	2192	GVOG03516	NCVOG0249	FR_n__IN_y__EX_n	18	na	na	2830421C,20591vr1,2136659C	na	na	na	na	na	na	na	0.17	10.5	458	na	na	na	NONE	NONE	NONE	A32
P_Nemacystus_decipiens	contig_P_Nemacystus_decipiens_000000000006	1396605	1397381	1949	GVOG03516	NCVOG0249	FR_n__IN_y__EX_n	11	na	na	na	na	na	na	na	na	na	na	0.096	10.5	776	na	na	na	NONE	NONE	NONE	A32
P_Saccharina_japonica	contig_P_Saccharina_japonica_000000000033	5375063	5375278	4102	GVOGm1261	NCVOG2958	FR_n__IN_y__EX_n	14	A32	na	na	na	na	na	na	na	na	na	0.068	10.5	215	na	na	na	contig_P_Saccharina_japonica_000000000033_4102	NONE	NONE	A32
P_Tribonema_minus	contig_P_Tribonema_minus_000000000017	565109	565657	726	GVOG03516	NCVOG0249	FR_n__IN_n__EX_y	NONE	na	na	na	na	na	na	na	na	na	na	0.06	10.5	548	na	na	na	NONE	NONE	NONE	A32
P_Tribonema_minus	contig_P_Tribonema_minus_000000000127	432518	433228	527	GVOG03516	NCVOG0249	FR_n__IN_n__EX_y	NONE	na	na	na	na	na	na	na	na	na	na	0.018	10.5	710	na	na	na	NONE	NONE	NONE	A32
P_Undaria_pinnatifida	contig_P_Undaria_pinnatifida_000000000021	7998874	7999338	7315	GVOG03516	NCVOG0249	FR_n__IN_y__EX_n	5	na	na	9945281C,2296vr1,8370662C	na	na	na	na	na	na	na	0.54	10.5	464	na	na	na	NONE	NONE	NONE	A32
P_Undaria_pinnatifida	contig_P_Undaria_pinnatifida_000000000021	12217584	12218015	11110	GVOG03516	NCVOG0249	FR_n__IN_y__EX_n	8	na	na	9945281C,2296vr1,8370662C	na	na	na	na	na	na	na	0.55	10.5	431	na	na	na	NONE	NONE	NONE	A32
P_Undaria_pinnatifida	contig_P_Undaria_pinnatifida_000000000036	7484575	7484910	6518	GVOG03516	NCVOG0249	FR_n__IN_y__EX_n	17	na	na	na	na	na	na	na	na	na	na	0.28	10.5	335	na	na	na	contig_P_Undaria_pinnatifida_000000000036_6518	NONE	NONE	A32
Porterinema_fluviatile	contig_Porterinema_fluviatile_000000000038	1569266	1569763	2150	GVOGm0215	NCVOG5125	FR_n__IN_n__EX_y	NONE	A32	na	na	na	na	na	na	na	na	na	0.033	10.5	497	na	na	na	contig_Chordaria_linearis_000000000096_9	NONE	NONE	A32
Pylaiella_littoralis	contig_Pylaiella_littoralis_000000000013	739181	740359	698	GVOG03516	NCVOG0249	FR_n__IN_n__EX_y	NONE	na	na	na	na	na	na	na	na	na	na	0.035	10.5	1178	na	na	na	NONE	NONE	NONE	A32
Pylaiella_littoralis	contig_Pylaiella_littoralis_000000000060	484871	486157	546	GVOG03516	NCVOG0249	FR_n__IN_y__EX_n	14	na	na	na	na	na	na	na	na	na	na	0.025	10.5	1286	na	na	na	contig_P_Undaria_pinnatifida_000000000021_8739	NONE	NONE	A32
Pylaiella_littoralis	contig_Pylaiella_littoralis_000000000855	8638	9138	6	GVOG03516	NCVOG0249	FR_n__IN_n__EX_y	NONE	na	na	na	na	na	na	na	na	na	na	0.0029	10.5	500	na	na	na	NONE	NONE	NONE	A32
Ectocarpus_crouaniorum_2c_M	contig_Ectocarpus_crouaniorum_2c_M_000000000019	1792753	1793355	1923	GVOG03516	NCVOG0249	FR_n__IN_y__EX_n	14	na	na	na	na	na	na	na	na	na	na	0.13	10.6	602	na	na	na	NONE	NONE	NONE	A32
Ectocarpus_fasciculatus_M	contig_Ectocarpus_fasciculatus_M_000000000056	824362	825615	1089	GVOGm0440	NCVOG0001,NCVOG5142	FR_n__IN_n__EX_y	NONE	A32	na	na	na	na	na	na	na	na	na	0.019	10.6	1253	na	na	na	contig_Chordaria_linearis_000000000096_62	NONE	NONE	A32
Ectocarpus_siliculosus_1a_M	contig_Ectocarpus_siliculosus_1a_M_000000000114	309125	309763	320	GVOG03516	NCVOG0249	FR_n__IN_y__EX_n	14	na	na	na	na	na	na	na	na	na	na	0.017	10.6	638	na	na	na	contig_Ectocarpus_siliculosus_1a_M_000000000114_320	NONE	NONE	A32
Ectocarpus_sp6_SP	contig_Ectocarpus_sp6_F_000000000014	242059	242847	322	GVOG03516	NCVOG0249	FR_n__IN_y__EX_n	14	na	na	na	na	na	na	na	na	na	na	0.1	10.6	788	na	na	na	NONE	NONE	NONE	A32
Ectocarpus_sp6_SP	contig_Ectocarpus_sp6_F_000000000015	2262766	2264364	2287	GVOG01404	GVOG01404	FR_n__IN_n__EX_y	NONE	A32	na	na	na	na	na	na	na	na	na	0.025	10.6	1598	na	na	na	contig_Chordaria_linearis_000000000096_62	NONE	NONE	A32
Fucus_serratus_M	contig_Fucus_serratus_M_000000000216	311512	311778	288	GVOG11925	NCVOG0249	FR_n__IN_n__EX_y	NONE	na	na	na	na	na	na	na	na	na	na	0.0083	10.6	266	na	na	na	contig_Fucus_serratus_M_000000000216_288	NONE	NONE	A32
P_Cladosiphon_okamuranus	contig_P_Cladosiphon_okamuranus_000000000011	349593	351134	449	GVOG03516	NCVOG0249	FR_n__IN_y__EX_n	17	na	na	na	na	na	na	na	na	na	na	0.044	10.6	1541	na	na	na	NONE	NONE	NONE	A32
P_Ectocarpus_sp7	contig_P_Ectocarpus_sp7_000000000011	4663228	4664091	4690	GVOG03516	NCVOG0249	FR_n__IN_y__EX_n	10	na	na	na	na	na	na	na	na	na	na	0.18	10.6	863	na	na	na	NONE	NONE	NONE	A32
P_Ectocarpus_subulatus	contig_P_Ectocarpus_subulatus_000000000442	842867	843145	839	GVOGm0255	NCVOG0001	FR_n__IN_y__EX_n	43	A32	na	na	na	na	na	na	na	na	na	0.012	10.6	278	na	na	na	contig_P_Ectocarpus_subulatus_000000000442_839	NONE	NONE	A32
P_Saccharina_japonica	contig_P_Saccharina_japonica_000000000006	9858066	9858542	8672	GVOG03516	NCVOG0249	FR_n__IN_n__EX_y	NONE	na	na	21826744C,46066vr1,8127189C	na	na	na	na	na	na	na	0.81	10.6	476	na	na	na	NONE	NONE	NONE	A32
P_Saccharina_japonica	contig_P_Saccharina_japonica_000000000007	2657060	2657359	2721	GVOG03516	NCVOG0249	FR_n__IN_n__EX_y	NONE	na	na	10790805C,75914vr1,4434522C	na	na	na	na	na	na	na	0.48	10.6	299	na	na	na	NONE	NONE	NONE	A32
P_Tribonema_minus	contig_P_Tribonema_minus_000000000033	324191	324826	370	GVOG03516	NCVOG0249	FR_n__IN_y__EX_n	5	na	na	na	na	na	na	na	na	na	na	0.039	10.6	635	na	na	na	NONE	NONE	NONE	A32
P_Undaria_pinnatifida	contig_P_Undaria_pinnatifida_000000000025	7324210	7324491	6786	GVOGm1159	NCVOG0249	FR_n__IN_y__EX_n	6	na	na	na	na	na	na	na	na	na	na	0.2	10.6	281	Tubulin	6.5e-31	107.8	contig_P_Undaria_pinnatifida_000000000025_6786	NONE	NONE	A32
Porterinema_fluviatile	contig_Porterinema_fluviatile_000000000009	3454951	3455400	4870	GVOGm0215	NCVOG5125	FR_n__IN_y__EX_n	3	A32	na	na	na	na	na	na	na	na	na	0.065	10.6	449	na	na	na	contig_Chordaria_linearis_000000000021_20	NONE	NONE	A32
Porterinema_fluviatile	contig_Porterinema_fluviatile_000000000016	369495	370328	499	GVOG03516	NCVOG0249	FR_n__IN_y__EX_n	12	na	na	na	na	na	na	na	na	na	na	0.13	10.6	833	zf-SNAP50_C	1.2e-09	36.1	NONE	NONE	NONE	A32
Schizocladia_ischiensis	contig_Schizocladia_ischiensis_000000000016	332510	333007	367	GVOG03516	NCVOG0249	FR_n__IN_n__EX_y	NONE	na	na	na	na	na	na	na	na	na	na	0.1	10.6	497	na	na	na	NONE	NONE	NONE	A32
Schizocladia_ischiensis	contig_Schizocladia_ischiensis_000000000027	2013748	2014077	2054	GVOG07476	NCVOG0249	FR_n__IN_y__EX_n	4	na	na	na	na	na	na	na	na	na	na	0.04	10.6	329	na	na	na	NONE	NONE	NONE	A32
Schizocladia_ischiensis	contig_Schizocladia_ischiensis_000000000030	1908274	1908600	1954	GVOG03516	NCVOG0249	FR_n__IN_n__EX_y	NONE	na	na	252C,30754vr1,58282C,78793vr2,2287860C	na	na	na	na	na	na	na	0.076	10.6	326	na	na	na	NONE	NONE	NONE	A32
Schizocladia_ischiensis	contig_Schizocladia_ischiensis_000000000065	655465	655827	942	GVOG03516	NCVOG0249	FR_n__IN_y__EX_n	2	na	na	na	na	na	na	na	na	na	na	0.049	10.6	362	na	na	na	NONE	NONE	NONE	A32
Scytosiphon_promiscuus_M	contig_Scytosiphon_promiscuus_M_000000000003	3645304	3645963	5007	GVOG03516	NCVOG0249	FR_n__IN_y__EX_n	5	na	na	na	na	na	na	na	na	na	na	0.3	10.6	659	na	na	na	NONE	NONE	NONE	A32
Scytosiphon_promiscuus_M	contig_Scytosiphon_promiscuus_M_000000000026	141347	143086	166	GVOG03516	NCVOG0249	FR_n__IN_y__EX_n	6	na	na	na	na	na	na	na	na	na	na	0.12	10.6	1739	Methyltransf_16	4.1e-10	37.5	contig_P_Undaria_pinnatifida_000000000033_277	NONE	NONE	A32
Chordaria_linearis	contig_Chordaria_linearis_000000000039	1569594	1569800	2026	GVOGm0760	NCVOG0249	FR_n__IN_y__EX_n	14	na	na	na	na	na	na	na	na	na	na	0.032	10.7	206	GTP_EFTU	4.8e-09	33.3	contig_Chordaria_linearis_000000000039_2026	NONE	NONE	A32
Desmarestia_herbacea_F	contig_Desmarestia_herbacea_F_000000000156	172413	172925	149	GVOG03516	NCVOG0249	FR_n__IN_y__EX_n	32	na	na	na	na	na	na	na	na	na	na	0.019	10.7	512	na	na	na	NONE	NONE	NONE	A32
Desmarestia_herbacea_M	contig_Desmarestia_herbacea_M_000000000020	43449	43592	46	GVOG07807	NCVOG0249	FR_n__IN_n__EX_y	NONE	na	na	na	na	na	na	na	na	na	na	0.017	10.7	143	na	na	na	contig_Desmarestia_herbacea_M_000000000020_46	NONE	NONE	A32
Ectocarpus_crouaniorum_2c_M	contig_Ectocarpus_crouaniorum_2c_M_000000000044	1839321	1840016	1950	GVOG03516	NCVOG0249	FR_n__IN_y__EX_n	4	na	na	na	na	na	na	na	na	na	na	0.063	10.7	695	na	na	na	NONE	NONE	NONE	A32
Ectocarpus_crouaniorum_2c_M	contig_Ectocarpus_crouaniorum_2c_M_000000000080	26865	27413	37	GVOGm0440	NCVOG0001,NCVOG5142	FR_n__IN_n__EX_y	NONE	A32	na	na	na	na	na	na	na	na	na	0.0053	10.7	548	RHSP	7.9e-07	22.7	contig_Chordaria_linearis_000000000096_9	NONE	NONE	A32
P_Ectocarpus_sp7	contig_P_Ectocarpus_sp7_000000000004	6697271	6697798	6945	GVOG07476	NCVOG0249	FR_n__IN_n__EX_y	NONE	na	na	na	na	na	na	na	na	na	na	0.13	10.7	527	na	na	na	NONE	NONE	NONE	A32
P_Saccharina_japonica	contig_P_Saccharina_japonica_000000000009	12779628	12780119	9997	GVOGm1159	NCVOG0249	FR_n__IN_n__EX_y	NONE	na	na	343532C,362570vr1,1032089C,432605vr2,25591C,650286vr3,160538C,12802vr4,2829044C,196848vr5,2832747C,328413vr6,7701723C	na	na	na	na	na	na	na	0.17	10.7	491	na	na	na	NONE	NONE	NONE	A32
P_Saccharina_japonica	contig_P_Saccharina_japonica_000000000015	11850001	11850459	9941	GVOG09758	NCVOG0002	FR_n__IN_n__EX_y	NONE	A32	na	13488855C,7594vr1,893165C,7188vr2,521163C	na	na	na	na	na	na	na	0.07	10.7	458	na	na	na	contig_P_Saccharina_japonica_000000000015_9941	NONE	NONE	A32
P_Saccharina_japonica	contig_P_Saccharina_japonica_000000000036	4049886	4050557	3658	GVOG03516	NCVOG0249	FR_n__IN_y__EX_n	5	na	na	3608020C,9095vr1,5045144C	na	na	na	na	na	na	na	0.22	10.7	671	FTO_NTD	1.3e-17	62.7	NONE	NONE	NONE	A32
P_Tribonema_minus	contig_P_Tribonema_minus_000000000009	1006254	1006541	1356	GVOG03516	NCVOG0249	FR_n__IN_y__EX_n	83	na	na	na	na	na	na	na	na	na	na	0.07	10.7	287	na	na	na	contig_P_Tribonema_minus_000000000009_1356	NONE	NONE	A32
P_Tribonema_minus	contig_P_Tribonema_minus_000000000086	54596	54922	70	GVOG03516	NCVOG0249	FR_n__IN_y__EX_n	5	na	na	na	na	na	na	na	na	na	na	0.025	10.7	326	na	na	na	NONE	NONE	NONE	A32
P_Undaria_pinnatifida	contig_P_Undaria_pinnatifida_000000000007	4007500	4007967	3645	GVOG09758	NCVOG0002	FR_n__IN_y__EX_n	9	A32	na	na	na	na	na	na	na	na	na	0.14	10.7	467	na	na	na	contig_P_Saccharina_japonica_000000000015_9941	NONE	NONE	A32
P_Undaria_pinnatifida	contig_P_Undaria_pinnatifida_000000000011	10239232	10239852	9783	GVOGm1159	NCVOG0249	FR_n__IN_y__EX_n	10	A32	na	na	na	na	na	na	na	na	na	0.27	10.7	620	na	na	na	NONE	NONE	NONE	A32
Saccharina_latissima_F	contig_Saccharina_latissima_F_000000000002	516841	517287	460	GVOG03516	NCVOG0249	FR_n__IN_y__EX_n	4	na	na	na	na	na	na	na	na	na	na	0.033	10.7	446	na	na	na	contig_Pylaiella_littoralis_000000000128_394	NONE	NONE	A32
Schizocladia_ischiensis	contig_Schizocladia_ischiensis_000000000003	3881925	3882311	5362	GVOG03516	NCVOG0249	FR_n__IN_n__EX_y	NONE	na	na	na	na	na	na	na	na	na	na	0.22	10.7	386	na	na	na	NONE	NONE	NONE	A32
Schizocladia_ischiensis	contig_Schizocladia_ischiensis_000000000049	577390	578013	774	GVOG03516	NCVOG0249	FR_n__IN_n__EX_y	NONE	na	na	na	na	na	na	na	na	na	na	0.059	10.7	623	na	na	na	NONE	NONE	NONE	A32
Scytosiphon_promiscuus_M	contig_Scytosiphon_promiscuus_M_000000000006	4257676	4258035	5778	GVOG03516	NCVOG0249	FR_n__IN_y__EX_n	12	na	na	na	na	na	na	na	na	na	na	0.23	10.7	359	na	na	na	NONE	NONE	NONE	A32
Undaria_pinnatifida_M	contig_Undaria_pinnatifida_M_000000000073	19996	20319	17	GVOG03516	NCVOG0249	FR_n__IN_n__EX_y	NONE	na	na	na	na	na	na	na	na	na	na	0.002	10.7	323	na	na	na	NONE	NONE	NONE	A32
Ectocarpus_sp6_SP	contig_Ectocarpus_sp6_F_000000000067	867312	868310	852	GVOG03516	NCVOG0249	FR_n__IN_y__EX_n	4	na	na	na	na	na	na	na	na	na	na	0.026	10.8	998	RWP-RK	2.6e-19	64.9	NONE	NONE	NONE	A32
Fucus_serratus_M	contig_Fucus_serratus_M_000000000855	53246	53446	36	GVOG07476	NCVOG0249	FR_n__IN_n__EX_y	NONE	na	na	na	na	na	na	na	na	na	na	0.0041	10.8	200	na	na	na	contig_Fucus_serratus_M_000000000855_36	NONE	NONE	A32
P_Ectocarpus_sp7	contig_P_Ectocarpus_sp7_000000000023	729489	730865	716	GVOG03516	NCVOG0249	FR_n__IN_y__EX_n	4	na	na	na	na	na	na	na	na	na	na	0.18	10.8	1376	na	na	na	NONE	NONE	NONE	A32
P_Ectocarpus_subulatus	contig_P_Ectocarpus_subulatus_000000000231	66891	67424	62	GVOG03516	NCVOG0249	FR_n__IN_y__EX_n	24	na	na	na	na	na	na	na	na	na	na	0.014	10.8	533	na	na	na	NONE	NONE	NONE	A32
P_Saccharina_japonica	contig_P_Saccharina_japonica_000000000001	19033931	19034080	16407	GVOG07476	NCVOG0249	FR_n__IN_n__EX_y	NONE	na	na	na	na	na	na	na	na	na	na	0.35	10.8	149	na	na	na	contig_P_Saccharina_japonica_000000000001_16407	NONE	NONE	A32
P_Saccharina_japonica	contig_P_Saccharina_japonica_000000000007	11039938	11040780	10805	GVOG03516	NCVOG0249	FR_n__IN_n__EX_y	NONE	na	na	10790805C,75914vr1,4434522C	na	na	na	na	na	na	na	0.4	10.8	842	na	na	na	contig_Chordaria_linearis_000000000069_69	NONE	NONE	A32
P_Saccharina_japonica	contig_P_Saccharina_japonica_000000000026	1766317	1767144	1495	GVOG03516	NCVOG0249	FR_n__IN_y__EX_n	28	na	na	na	na	na	na	na	na	na	na	0.23	10.8	827	na	na	na	NONE	NONE	NONE	A32
Saccharina_latissima_F	contig_Saccharina_latissima_F_000000000072	431881	432171	407	GVOGm1159	NCVOG0249	FR_n__IN_y__EX_n	7	na	na	na	na	na	na	na	na	na	na	0.0074	10.8	290	Tubulin	9.3e-34	112.5	contig_Saccharina_latissima_F_000000000072_407	NONE	NONE	A32
Schizocladia_ischiensis	contig_Schizocladia_ischiensis_000000000024	793729	794142	1172	GVOG03516	NCVOG0249	FR_n__IN_y__EX_n	8	na	na	na	na	na	na	na	na	na	na	0.1	10.8	413	na	na	na	NONE	NONE	NONE	A32
Schizocladia_ischiensis	contig_Schizocladia_ischiensis_000000000057	270537	271136	373	GVOG03376	NCVOG0079,NCVOG0249	FR_n__IN_n__EX_y	NONE	na	na	na	na	na	na	na	na	na	na	0.03	10.8	599	na	na	na	NONE	NONE	NONE	A32
Desmarestia_herbacea_F	contig_Desmarestia_herbacea_F_000000000091	901867	902781	824	GVOG03516	NCVOG0249	FR_n__IN_y__EX_n	4	na	na	na	na	na	na	na	na	na	na	0.023	10.9	914	na	na	na	contig_Desmarestia_herbacea_M_000000000124_11	NONE	NONE	A32
Desmarestia_herbacea_M	contig_Desmarestia_herbacea_M_000000000124	16908	17822	11	GVOG03516	NCVOG0249	FR_n__IN_y__EX_n	6	na	na	na	na	na	na	na	na	na	na	0.024	10.9	914	na	na	na	contig_Desmarestia_herbacea_M_000000000124_11	NONE	NONE	A32
Ectocarpus_crouaniorum_2c_M	contig_Ectocarpus_crouaniorum_2c_M_000000000021	964188	964778	1235	GVOG03516	NCVOG0249	FR_n__IN_y__EX_n	6	na	na	na	na	na	na	na	na	na	na	0.12	10.9	590	na	na	na	NONE	NONE	NONE	A32
Ectocarpus_fasciculatus_M	contig_Ectocarpus_fasciculatus_M_000000000005	2053636	2053935	2159	GVOG03516	NCVOG0249	FR_n__IN_n__EX_y	NONE	na	na	na	na	na	na	na	na	na	na	0.064	10.9	299	na	na	na	NONE	NONE	NONE	A32
Ectocarpus_siliculosus_1a_M	contig_Ectocarpus_siliculosus_1a_M_000000000004	2290472	2291269	2969	GVOG03516	NCVOG0249	FR_n__IN_y__EX_n	6	na	na	na	na	na	na	na	na	na	na	0.082	10.9	797	na	na	na	contig_P_Ectocarpus_sp7_000000000006_4239	NONE	NONE	A32
Feldmannia_mitchelliae	contig_Feldmannia_mitchelliae_000000000094	39775	40044	50	GVOGm1159	NCVOG0249	FR_n__IN_y__EX_n	3	na	na	na	na	na	na	na	na	na	na	0.0009	10.9	269	na	na	na	contig_Feldmannia_mitchelliae_000000000094_50	NONE	NONE	A32
P_Nemacystus_decipiens	contig_P_Nemacystus_decipiens_000000000036	1076059	1076586	1376	GVOG03516	NCVOG0249	FR_n__IN_y__EX_n	20	na	na	na	na	na	na	na	na	na	na	0.11	10.9	527	UBA_4	5.3e-10	37	NONE	NONE	NONE	A32
P_Tribonema_minus	contig_P_Tribonema_minus_000000000050	554928	555584	764	GVOG03516	NCVOG0249	FR_n__IN_y__EX_n	15	na	na	na	na	na	na	na	na	na	na	0.031	10.9	656	na	na	na	NONE	NONE	NONE	A32
P_Undaria_pinnatifida	contig_P_Undaria_pinnatifida_000000000014	297494	297991	282	GVOG03516	NCVOG0249	FR_n__IN_n__EX_y	NONE	na	na	na	na	na	na	na	na	na	na	0.33	10.9	497	na	na	na	NONE	NONE	NONE	A32
Porterinema_fluviatile	contig_Porterinema_fluviatile_000000000003	5035002	5035784	7007	GVOG03516	NCVOG0249	FR_n__IN_y__EX_n	31	na	na	na	na	na	na	na	na	na	na	0.21	10.9	782	na	na	na	NONE	NONE	NONE	A32
Porterinema_fluviatile	contig_Porterinema_fluviatile_000000000012	562158	562697	567	GVOG03516	NCVOG0249	FR_n__IN_y__EX_n	36	na	na	0C,351409vr1,3260010C	na	na	na	na	na	na	na	0.1	10.9	539	na	na	na	NONE	NONE	NONE	A32
Pylaiella_littoralis	contig_Pylaiella_littoralis_000000000005	790362	790583	772	GVOGm0760	NCVOG0249	FR_n__IN_y__EX_n	14	na	na	na	na	na	na	na	na	na	na	0.016	10.9	221	GTP_EFTU	3.8e-09	32.8	contig_Pylaiella_littoralis_000000000005_772	NONE	NONE	A32
Pylaiella_littoralis	contig_Pylaiella_littoralis_000000000424	74644	75075	68	GVOG03516	NCVOG0249	FR_n__IN_n__EX_y	NONE	na	na	na	na	na	na	na	na	na	na	0.0056	10.9	431	na	na	na	NONE	NONE	NONE	A32
Schizocladia_ischiensis	contig_Schizocladia_ischiensis_000000000017	917882	918451	1039	GVOG03516	NCVOG0249	FR_n__IN_n__EX_y	NONE	na	na	na	na	na	na	na	na	na	na	0.085	10.9	569	na	na	na	NONE	NONE	NONE	A32
Chordaria_linearis	contig_Chordaria_linearis_000000000013	2119748	2120536	2763	GVOGm1159	NCVOG0249	FR_n__IN_y__EX_n	18	na	na	2707119C,10412vr1,123378C,41245vr2,660438C	na	na	na	na	na	na	na	0.049	11	788	Vps16_N	1.6e-09	35.1	NONE	NONE	NONE	A32
P_Undaria_pinnatifida	contig_P_Undaria_pinnatifida_000000000011	6258636	6260819	5964	GVOG02665	GVOG02665	FR_n__IN_n__EX_y	NONE	A32	na	na	na	na	na	na	na	na	na	0.23	11	2183	na	na	na	NONE	NONE	NONE	A32
Desmarestia_herbacea_F	contig_Desmarestia_herbacea_F_000000000005	811463	811954	666	GVOG03516	NCVOG0249	FR_n__IN_y__EX_n	13	na	na	na	na	na	na	na	na	na	na	0.041	11.1	491	na	na	na	contig_Desmarestia_herbacea_F_000000000005_666	NONE	NONE	A32
Ectocarpus_crouaniorum_2c_M	contig_Ectocarpus_crouaniorum_2c_M_000000000010	2643309	2643881	2859	GVOGm1469	NCVOG4386	FR_n__IN_y__EX_n	30	A32	na	2618095C,3862vr1,2159868C	na	na	na	na	na	na	na	0.045	11.1	572	na	na	na	NONE	NONE	NONE	A32
Ectocarpus_crouaniorum_2c_M	contig_Ectocarpus_crouaniorum_2c_M_000000000057	61041	61898	56	GVOG03516	NCVOG0249	FR_n__IN_n__EX_y	NONE	na	na	na	na	na	na	na	na	na	na	0.022	11.1	857	na	na	na	NONE	NONE	NONE	A32
Ectocarpus_sp6_SP	contig_Ectocarpus_sp6_F_000000000005	76772	77311	92	GVOG03516	NCVOG0249	FR_n__IN_y__EX_n	16	na	na	na	na	na	na	na	na	na	na	0.082	11.1	539	na	na	na	contig_Ectocarpus_sp6_F_000000000005_92	NONE	NONE	A32
P_Ectocarpus_sp7	contig_P_Ectocarpus_sp7_000000000005	1525336	1525776	1416	GVOG03516	NCVOG0249	FR_n__IN_y__EX_n	17	na	na	na	na	na	na	na	na	na	na	0.14	11.1	440	na	na	na	NONE	NONE	NONE	A32
P_Ectocarpus_sp7	contig_P_Ectocarpus_sp7_000000000011	528274	528438	512	GVOG03516	NCVOG0249	FR_n__IN_n__EX_y	NONE	na	na	na	na	na	na	na	na	na	na	0.13	11.1	164	na	na	na	contig_P_Ectocarpus_sp7_000000000011_512	NONE	NONE	A32
P_Ectocarpus_sp7	contig_P_Ectocarpus_sp7_000000000014	3536637	3536999	3508	GVOG03516	NCVOG0249	FR_n__IN_n__EX_y	NONE	na	na	na	na	na	na	na	na	na	na	0.17	11.1	362	na	na	na	NONE	NONE	NONE	A32
P_Ectocarpus_sp7	contig_P_Ectocarpus_sp7_000000000017	348758	349066	342	GVOG11925	NCVOG0249	FR_n__IN_y__EX_n	13	na	na	2830421C,20591vr1,2136659C	na	na	na	na	na	na	na	0.049	11.1	308	na	na	na	NONE	NONE	NONE	A32
P_Ectocarpus_subulatus	contig_P_Ectocarpus_subulatus_000000000440	609057	609569	624	GVOG07476	NCVOG0249	FR_n__IN_y__EX_n	6	na	na	na	na	na	na	na	na	na	na	0.022	11.1	512	na	na	na	NONE	NONE	NONE	A32
P_Nemacystus_decipiens	contig_P_Nemacystus_decipiens_000000000035	130025	130384	141	GVOG03516	NCVOG0249	FR_n__IN_y__EX_n	17	na	na	na	na	na	na	na	na	na	na	0.052	11.1	359	RBM39linker	6.6e-11	40.3	NONE	NONE	NONE	A32
P_Nemacystus_decipiens	contig_P_Nemacystus_decipiens_000000000087	99875	101314	89	GVOGm0272	NCVOG0248	FR_n__IN_n__EX_y	NONE	A32	na	na	na	na	na	na	na	na	na	0.0022	11.1	1439	ATP-synt_ab	5.5e-64	210.1	contig_P_Nemacystus_decipiens_000000000510_1878	NONE	NONE	A32
P_Saccharina_japonica	contig_P_Saccharina_japonica_000000000026	720854	721900	603	GVOG03516	NCVOG0249	FR_n__IN_y__EX_n	15	na	na	na	na	na	na	na	na	na	na	0.19	11.1	1046	na	na	na	contig_P_Saccharina_japonica_000000000026_603	NONE	NONE	A32
P_Tribonema_minus	contig_P_Tribonema_minus_000000000006	173053	173349	213	GVOGm0760	NCVOG0249	FR_n__IN_y__EX_n	3	A32	na	na	na	na	na	na	na	na	na	0.023	11.1	296	na	na	na	contig_P_Tribonema_minus_000000000006_213	NONE	NONE	A32
P_Undaria_pinnatifida	contig_P_Undaria_pinnatifida_000000000004	22554304	22554759	20054	GVOG03516	NCVOG0249	FR_n__IN_n__EX_y	NONE	na	na	4072470C,132058vr1,25795471C	na	na	na	na	na	na	na	0.59	11.1	455	na	na	na	NONE	NONE	NONE	A32
Pylaiella_littoralis	contig_Pylaiella_littoralis_000000000039	658356	658895	690	GVOG03516	NCVOG0249	FR_n__IN_y__EX_n	8	na	na	na	na	na	na	na	na	na	na	0.018	11.1	539	na	na	na	NONE	NONE	NONE	A32
Pylaiella_littoralis	contig_Pylaiella_littoralis_000000000595	14106	14963	18	GVOG03516	NCVOG0249	FR_n__IN_n__EX_y	NONE	na	na	na	na	na	na	na	na	na	na	0.0038	11.1	857	na	na	na	NONE	NONE	NONE	A32
Schizocladia_ischiensis	contig_Schizocladia_ischiensis_000000000020	1607171	1607668	2205	GVOGm1159	NCVOG0249	FR_n__IN_y__EX_n	5	na	na	2525180C,81656vr1,263729C	na	na	na	na	na	na	na	0.038	11.1	497	Tubulin	7.1e-33	112.3	NONE	NONE	NONE	A32
Schizocladia_ischiensis	contig_Schizocladia_ischiensis_000000000022	825249	825779	1136	GVOG03516	NCVOG0249	FR_n__IN_n__EX_y	NONE	na	na	na	na	na	na	na	na	na	na	0.082	11.1	530	na	na	na	NONE	NONE	NONE	A32
Scytosiphon_promiscuus_M	contig_Scytosiphon_promiscuus_M_000000000002	585062	585229	797	GVOGm0760	NCVOG0249	FR_n__IN_y__EX_n	65	na	na	na	na	na	na	na	na	na	na	0.097	11.1	167	AAA_8	2.1e-12	46.2	contig_Scytosiphon_promiscuus_M_000000000002_797	NONE	NONE	A32
Ectocarpus_crouaniorum_2c_M	contig_Ectocarpus_crouaniorum_2c_M_000000000009	3449769	3450320	4443	GVOG03516	NCVOG0249	FR_n__IN_y__EX_n	11	na	na	4147724C,3943vr1,833280C	na	na	na	na	na	na	na	0.13	11.2	551	na	na	na	contig_Ectocarpus_siliculosus_1a_M_000000000004_1717	NONE	NONE	A32
Ectocarpus_sp6_SP	contig_Ectocarpus_sp6_F_000000000007	1607536	1607913	2156	GVOG03516	NCVOG0249	FR_n__IN_y__EX_n	20	na	na	na	na	na	na	na	na	na	na	0.085	11.2	377	na	na	na	NONE	NONE	NONE	A32
Ectocarpus_sp6_SP	contig_Ectocarpus_sp6_F_000000000013	2270484	2271227	2968	GVOGm0781	NCVOG0064	FR_n__IN_y__EX_n	2	A32	na	na	na	na	na	na	na	na	na	0.023	11.2	743	GTP_EFTU	1.9e-08	31.7	contig_Desmarestia_herbacea_M_000000000268_182	NONE	NONE	A32
Ectocarpus_sp6_SP	contig_Ectocarpus_sp6_F_000000000078	557978	559168	737	GVOG03516	NCVOG0249	FR_n__IN_y__EX_n	12	na	na	na	na	na	na	na	na	na	na	0.024	11.2	1190	na	na	na	contig_Ectocarpus_sp6_F_000000000078_737	NONE	NONE	A32
P_Ectocarpus_sp7	contig_P_Ectocarpus_sp7_000000000029	14238726	14239505	13774	GVOG03516	NCVOG0249	FR_n__IN_y__EX_n	8	na	na	na	na	na	na	na	na	na	na	0.37	11.2	779	na	na	na	NONE	NONE	NONE	A32
P_Nemacystus_decipiens	contig_P_Nemacystus_decipiens_000000000006	1059493	1061157	1501	GVOG03516	NCVOG0249	FR_n__IN_y__EX_n	2	na	na	na	na	na	na	na	na	na	na	0.056	11.2	1664	na	na	na	NONE	NONE	NONE	A32
P_Saccharina_japonica	contig_P_Saccharina_japonica_000000000004	19173335	19174423	16986	GVOG03516	NCVOG0249	FR_n__IN_n__EX_y	NONE	na	na	8911056C,153522vr1,9203546C,6289vr2,5618525C,2315vr3,6104746C	na	na	na	na	na	na	na	0.53	11.2	1088	na	na	na	NONE	NONE	NONE	A32
P_Tribonema_minus	contig_P_Tribonema_minus_000000000037	989941	990792	1165	GVOG03516	NCVOG0249	FR_n__IN_y__EX_n	6	na	na	na	na	na	na	na	na	na	na	0.024	11.2	851	na	na	na	NONE	NONE	NONE	A32
P_Tribonema_minus	contig_P_Tribonema_minus_000000000046	748735	750513	1007	GVOGm1459	GVOGm1459	FR_n__IN_n__EX_y	NONE	A32	na	na	na	na	na	na	na	na	na	0.015	11.2	1778	na	na	na	contig_P_Tribonema_minus_000000000062_135	NONE	NONE	A32
P_Undaria_pinnatifida	contig_P_Undaria_pinnatifida_000000000002	15217705	15217974	14133	GVOGm1312	NCVOG0767	FR_n__IN_n__EX_y	NONE	A32	na	na	na	na	na	na	na	na	na	0.16	11.2	269	na	na	na	contig_P_Undaria_pinnatifida_000000000002_14133	NONE	NONE	A32
P_Undaria_pinnatifida	contig_P_Undaria_pinnatifida_000000000011	6447143	6447280	6135	GVOGm0760	NCVOG0249	FR_n__IN_y__EX_n	61	na	na	na	na	na	na	na	na	na	na	0.18	11.2	137	AAA_8	7e-12	45.4	contig_P_Undaria_pinnatifida_000000000011_6135	NONE	NONE	A32
P_Undaria_pinnatifida	contig_P_Undaria_pinnatifida_000000000022	12753615	12753818	11767	GVOG12567	NCVOG0249	FR_n__IN_y__EX_n	15	na	na	6790351C,5075vr1,8504993C	na	na	na	na	na	na	na	0.15	11.2	203	na	na	na	contig_P_Undaria_pinnatifida_000000000022_11767	NONE	NONE	A32
P_Undaria_pinnatifida	contig_P_Undaria_pinnatifida_000000000031	12845722	12846366	11840	GVOG03516	NCVOG0249	FR_n__IN_n__EX_y	NONE	na	na	na	na	na	na	na	na	na	na	0.26	11.2	644	na	na	na	NONE	NONE	NONE	A32
Schizocladia_ischiensis	contig_Schizocladia_ischiensis_000000000024	426104	426577	638	GVOGm1159	NCVOG0249	FR_n__IN_n__EX_y	NONE	na	na	na	na	na	na	na	na	na	na	0.034	11.2	473	na	na	na	NONE	NONE	NONE	A32
Scytosiphon_promiscuus_M	contig_Scytosiphon_promiscuus_M_000000000003	1939804	1940406	2736	GVOG03516	NCVOG0249	FR_m__IN_y__EX_n	3	na	na	na	na	na	na	na	na	na	na	0.19	11.2	602	na	na	na	NONE	NONE	NONE	A32
Chordaria_linearis	contig_Chordaria_linearis_000000000096	6489	6989	9	GVOGm1312	NCVOG0767	FR_n__IN_y__EX_n	3	A32	na	na	na	na	na	na	na	na	na	0.0037	11.3	500	na	na	na	contig_Chordaria_linearis_000000000096_9	NONE	NONE	A32
Ectocarpus_crouaniorum_2c_M	contig_Ectocarpus_crouaniorum_2c_M_000000000009	3653649	3653900	4716	GVOGm0760	NCVOG0249	FR_n__IN_y__EX_n	9	na	na	4147724C,3943vr1,833280C	na	na	na	na	na	na	na	0.053	11.3	251	GTP_EFTU	2e-08	32.6	contig_Ectocarpus_crouaniorum_2c_M_000000000009_4716	NONE	NONE	A32
Ectocarpus_fasciculatus_M	contig_Ectocarpus_fasciculatus_M_000000000013	1132710	1133153	1506	GVOG03516	NCVOG0249	FR_n__IN_y__EX_n	12	na	na	na	na	na	na	na	na	na	na	0.049	11.3	443	na	na	na	NONE	NONE	NONE	A32
Ectocarpus_fasciculatus_M	contig_Ectocarpus_fasciculatus_M_000000000035	532902	533429	737	GVOG03516	NCVOG0249	FR_n__IN_y__EX_n	11	na	na	na	na	na	na	na	na	na	na	0.029	11.3	527	na	na	na	contig_Ectocarpus_siliculosus_1a_M_000000000004_1717	NONE	NONE	A32
Ectocarpus_fasciculatus_M	contig_Ectocarpus_fasciculatus_M_000000000043	518932	519579	549	GVOG03516	NCVOG0249	FR_n__IN_y__EX_n	17	na	na	na	na	na	na	na	na	na	na	0.022	11.3	647	na	na	na	NONE	NONE	NONE	A32
Ectocarpus_siliculosus_1a_M	contig_Ectocarpus_siliculosus_1a_M_000000000004	1137721	1138041	1483	GVOGm0760	NCVOG0249	FR_n__IN_y__EX_n	14	na	na	na	na	na	na	na	na	na	na	0.026	11.3	320	GTP_EFTU	1.8e-08	31.8	NONE	NONE	NONE	A32
Fucus_serratus_M	contig_Fucus_serratus_M_000000000589	382610	382897	321	GVOGm0760	NCVOG0249	FR_n__IN_y__EX_n	6	na	na	na	na	na	na	na	na	na	na	0.0029	11.3	287	na	na	na	contig_Fucus_serratus_M_000000000589_321	NONE	NONE	A32
P_Cladosiphon_okamuranus	contig_P_Cladosiphon_okamuranus_000000000031	55814	56317	55	GVOG03516	NCVOG0249	FR_n__IN_y__EX_n	24	na	na	na	na	na	na	na	na	na	na	0.016	11.3	503	na	na	na	NONE	NONE	NONE	A32
P_Ectocarpus_sp7	contig_P_Ectocarpus_sp7_000000000029	11290963	11291244	10964	GVOG03516	NCVOG0249	FR_y__IN_m__EX_n	NONE	na	na	na	na	na	na	na	na	na	na	0.35	11.3	281	na	na	na	contig_P_Ectocarpus_sp7_000000000029_10964	NONE	NONE	A32
P_Nemacystus_decipiens	contig_P_Nemacystus_decipiens_000000000032	475776	476495	676	GVOG03516	NCVOG0249	FR_n__IN_y__EX_n	47	na	na	na	na	na	na	na	na	na	na	0.04	11.3	719	na	na	na	NONE	NONE	NONE	A32
P_Saccharina_japonica	contig_P_Saccharina_japonica_000000000018	10650461	10650973	9575	GVOG03516	NCVOG0249	FR_n__IN_n__EX_y	NONE	na	na	na	na	na	na	na	na	na	na	0.25	11.3	512	na	na	na	NONE	NONE	NONE	A32
P_Tribonema_minus	contig_P_Tribonema_minus_000000000026	1087549	1087827	954	GVOG03516	NCVOG0249	FR_n__IN_n__EX_y	NONE	na	na	17865C,16183vr1,38151C,9490vr2,14321C,690361vr3,409564C	na	na	na	na	na	na	na	0.019	11.3	278	na	na	na	contig_P_Tribonema_minus_000000000026_954	NONE	NONE	A32
Porterinema_fluviatile	contig_Porterinema_fluviatile_000000000021	717357	717713	926	GVOGm1522	NCVOG0248	FR_n__IN_y__EX_n	54	A32	na	941594C,2352vr1,1749760C	na	na	na	na	na	na	na	0.018	11.3	356	AAA_7	4.5e-25	85.9	NONE	NONE	NONE	A32
Schizocladia_ischiensis	contig_Schizocladia_ischiensis_000000000009	32051	32236	37	GVOG12567	NCVOG0249	FR_n__IN_y__EX_n	5	na	na	na	na	na	na	na	na	na	na	0.042	11.3	185	na	na	na	contig_Schizocladia_ischiensis_000000000009_37	NONE	NONE	A32
Desmarestia_herbacea_F	contig_Desmarestia_herbacea_F_000000000021	1114902	1115084	916	GVOG03516	NCVOG0249	FR_n__IN_n__EX_y	NONE	na	na	na	na	na	na	na	na	na	na	0.024	11.4	182	na	na	na	contig_Desmarestia_herbacea_F_000000000021_916	NONE	NONE	A32
Ectocarpus_sp6_SP	contig_Ectocarpus_sp6_F_000000000041	384878	385483	498	GVOGm0255	NCVOG0001	FR_m__IN_y__EX_n	37	A32	na	na	na	na	na	na	na	na	na	0.014	11.4	605	na	na	na	NONE	NONE	NONE	A32
P_Saccharina_japonica	contig_P_Saccharina_japonica_000000000022	7357328	7357666	6326	GVOGm1159	NCVOG0249	FR_n__IN_n__EX_y	NONE	na	na	na	na	na	na	na	na	na	na	0.082	11.4	338	na	na	na	NONE	NONE	NONE	A32
P_Tribonema_minus	contig_P_Tribonema_minus_000000000049	83750	84262	117	GVOG03516	NCVOG0249	FR_n__IN_y__EX_n	10	na	na	na	na	na	na	na	na	na	na	0.02	11.4	512	na	na	na	NONE	NONE	NONE	A32
P_Undaria_pinnatifida	contig_P_Undaria_pinnatifida_000000000036	7671115	7671606	6720	GVOG03516	NCVOG0249	FR_n__IN_n__EX_y	NONE	na	na	na	na	na	na	na	na	na	na	0.15	11.4	491	na	na	na	NONE	NONE	NONE	A32
Porterinema_fluviatile	contig_Porterinema_fluviatile_000000000002	4739053	4739256	6576	GVOG11633	NCVOG0249	FR_n__IN_n__EX_y	NONE	na	na	na	na	na	na	na	na	na	na	0.083	11.4	203	na	na	na	contig_Porterinema_fluviatile_000000000002_6576	NONE	NONE	A32
Pylaiella_littoralis	contig_Pylaiella_littoralis_000000000202	176676	177338	176	GVOG03516	NCVOG0249	FR_n__IN_y__EX_n	19	na	na	na	na	na	na	na	na	na	na	0.007	11.4	662	na	na	na	NONE	NONE	NONE	A32
Schizocladia_ischiensis	contig_Schizocladia_ischiensis_000000000001	2981397	2981696	4058	GVOG03516	NCVOG0249	FR_n__IN_y__EX_n	4	na	na	2994440C,6502vr1,5310440C	na	na	na	na	na	na	na	0.21	11.4	299	na	na	na	NONE	NONE	NONE	A32
Schizocladia_ischiensis	contig_Schizocladia_ischiensis_000000000003	2255650	2258880	3135	GVOGm0842	NCVOG0002	FR_n__IN_y__EX_n	3	A32	na	na	na	na	na	na	na	na	na	0.058	11.4	3230	CLP1_P	1.9e-35	121.1	NONE	NONE	NONE	A32
Schizocladia_ischiensis	contig_Schizocladia_ischiensis_000000000066	1112800	1113162	1231	GVOG03516	NCVOG0249	FR_n__IN_n__EX_y	NONE	na	na	na	na	na	na	na	na	na	na	0.022	11.4	362	na	na	na	NONE	NONE	NONE	A32
Chordaria_linearis	contig_Chordaria_linearis_000000000033	516584	516883	624	GVOGm0760	NCVOG0249	FR_n__IN_n__EX_y	NONE	A32	na	na	na	na	na	na	na	na	na	0.02	11.5	299	na	na	na	NONE	NONE	NONE	A32
Chordaria_linearis	contig_Chordaria_linearis_000000000044	791654	791851	1012	GVOG04305	NCVOG0249	FR_n__IN_y__EX_n	12	na	na	na	na	na	na	na	na	na	na	0.012	11.5	197	RecA	4.7e-11	39.7	contig_Chordaria_linearis_000000000044_1012	NONE	NONE	A32
Ectocarpus_crouaniorum_2c_M	contig_Ectocarpus_crouaniorum_2c_M_000000000042	1235609	1235773	1633	GVOGm1159	NCVOG0249	FR_n__IN_y__EX_n	19	na	na	na	na	na	na	na	na	na	na	0.021	11.5	164	na	na	na	contig_Ectocarpus_crouaniorum_2c_M_000000000042_1633	NONE	NONE	A32
Ectocarpus_siliculosus_1a_M	contig_Ectocarpus_siliculosus_1a_M_000000000098	608164	608613	684	GVOG07807	NCVOG0249	FR_n__IN_n__EX_y	NONE	na	na	na	na	na	na	na	na	na	na	0.0039	11.5	449	na	na	na	NONE	NONE	NONE	A32
P_Ectocarpus_sp7	contig_P_Ectocarpus_sp7_000000000001	574433	574597	617	GVOGm1159	NCVOG0249	FR_n__IN_y__EX_n	12	na	na	na	na	na	na	na	na	na	na	0.082	11.5	164	na	na	na	contig_P_Ectocarpus_sp7_000000000001_617	NONE	NONE	A32
P_Ectocarpus_subulatus	contig_P_Ectocarpus_subulatus_000000000503	649424	649945	676	GVOG03516	NCVOG0249	FR_n__IN_y__EX_n	52	na	na	na	na	na	na	na	na	na	na	0.012	11.5	521	na	na	na	NONE	NONE	NONE	A32
P_Saccharina_japonica	contig_P_Saccharina_japonica_000000000008	5353839	5354294	3924	GVOG03516	NCVOG0249	FR_n__IN_n__EX_y	NONE	na	na	3775C,670758vr1,2393384C,188207vr2,1350588C,539325vr3,9523879C	na	na	na	na	na	na	na	0.19	11.5	455	na	na	na	NONE	NONE	NONE	A32
P_Saccharina_japonica	contig_P_Saccharina_japonica_000000000012	12593010	12593606	10899	GVOG12567	NCVOG0249	FR_n__IN_y__EX_n	9	na	na	na	na	na	na	na	na	na	na	0.15	11.5	596	na	na	na	NONE	NONE	NONE	A32
P_Tribonema_minus	contig_P_Tribonema_minus_000000000070	584781	585254	697	GVOG03516	NCVOG0249	FR_n__IN_n__EX_y	NONE	na	na	na	na	na	na	na	na	na	na	0.015	11.5	473	na	na	na	NONE	NONE	NONE	A32
P_Tribonema_minus	contig_P_Tribonema_minus_000000000193	61280	62410	90	GVOGm0440	NCVOG0001,NCVOG5142	FR_n__IN_y__EX_n	2	A32	na	na	na	na	na	na	na	na	na	0.0028	11.5	1130	na	na	na	NONE	NONE	NONE	A32
Saccharina_latissima_F	contig_Saccharina_latissima_F_000000000551	115737	116183	109	GVOG03516	NCVOG0249	FR_n__IN_y__EX_n	8	na	na	na	na	na	na	na	na	na	na	0.0035	11.5	446	DEAD	1.2e-13	45	NONE	NONE	NONE	A32
Chordaria_linearis	contig_Chordaria_linearis_000000000042	609874	610263	795	GVOGm0760	NCVOG0249	FR_n__IN_y__EX_n	65	na	na	na	na	na	na	na	na	na	na	0.016	11.6	389	AAA_8	1e-22	78	NONE	NONE	NONE	A32
Desmarestia_herbacea_F	contig_Desmarestia_herbacea_F_000000000080	361899	362315	326	GVOG05340	GVOG05340	FR_n__IN_y__EX_n	10	A32	na	na	na	na	na	na	na	na	na	0.01	11.6	416	na	na	na	contig_P_Saccharina_japonica_000000000015_9941	NONE	NONE	A32
Desmarestia_herbacea_M	contig_Desmarestia_herbacea_M_000000000002	2008406	2008822	1947	GVOG05340	GVOG05340	FR_n__IN_y__EX_n	9	A32	na	na	na	na	na	na	na	na	na	0.041	11.6	416	na	na	na	contig_P_Saccharina_japonica_000000000015_9941	NONE	NONE	A32
Desmarestia_herbacea_M	contig_Desmarestia_herbacea_M_000000000008	89789	90256	69	GVOG03516	NCVOG0249	FR_n__IN_y__EX_n	5	na	na	na	na	na	na	na	na	na	na	0.038	11.6	467	na	na	na	NONE	NONE	NONE	A32
Ectocarpus_crouaniorum_2c_M	contig_Ectocarpus_crouaniorum_2c_M_000000000003	770567	771007	804	GVOG11633	NCVOG0249	FR_n__IN_n__EX_y	NONE	na	na	na	na	na	na	na	na	na	na	0.07	11.6	440	na	na	na	NONE	NONE	NONE	A32
Ectocarpus_crouaniorum_2c_M	contig_Ectocarpus_crouaniorum_2c_M_000000000039	170960	171148	165	GVOGm0255	NCVOG0001	FR_n__IN_n__EX_y	56	A32	na	na	na	na	na	na	na	na	na	0.015	11.6	188	na	na	na	contig_Ectocarpus_crouaniorum_2c_M_000000000039_165	NONE	NONE	A32
Ectocarpus_fasciculatus_M	contig_Ectocarpus_fasciculatus_M_000000000011	332413	332826	418	GVOG07476	NCVOG0249	FR_n__IN_y__EX_n	21	na	na	na	na	na	na	na	na	na	na	0.02	11.6	413	na	na	na	NONE	NONE	NONE	A32
P_Nemacystus_decipiens	contig_P_Nemacystus_decipiens_000000000052	292297	293103	337	GVOG03516	NCVOG0249	FR_n__IN_y__EX_n	28	na	na	na	na	na	na	na	na	na	na	0.014	11.6	806	na	na	na	NONE	NONE	NONE	A32
P_Saccharina_japonica	contig_P_Saccharina_japonica_000000000002	16902099	16902281	14812	GVOG12567	NCVOG0249	FR_n__IN_n__EX_y	NONE	na	na	21283657C,108089vr1,7641191C,109111vr2,857951C	na	na	na	na	na	na	na	0.21	11.6	182	na	na	na	contig_P_Saccharina_japonica_000000000002_14812	NONE	NONE	A32
P_Saccharina_japonica	contig_P_Saccharina_japonica_000000000005	17292959	17293240	15277	GVOG04305	NCVOG0249	FR_n__IN_n__EX_y	NONE	na	na	na	na	na	na	na	na	na	na	0.14	11.6	281	na	na	na	contig_P_Saccharina_japonica_000000000005_15277	NONE	NONE	A32
P_Saccharina_japonica	contig_P_Saccharina_japonica_000000000031	9052556	9053002	8164	GVOG03516	NCVOG0249	FR_n__IN_n__EX_y	NONE	na	na	na	na	na	na	na	na	na	na	0.14	11.6	446	na	na	na	NONE	NONE	NONE	A32
P_Saccharina_japonica	contig_P_Saccharina_japonica_000000000037	3000397	3000723	2658	GVOG03516	NCVOG0249	FR_n__IN_n__EX_y	NONE	na	na	na	na	na	na	na	na	na	na	0.054	11.6	326	na	na	na	NONE	NONE	NONE	A32
P_Tribonema_minus	contig_P_Tribonema_minus_000000000099	241019	241252	340	GVOG03516	NCVOG0249	FR_n__IN_y__EX_n	14	na	na	na	na	na	na	na	na	na	na	0.012	11.6	233	na	na	na	contig_P_Tribonema_minus_000000000099_340	NONE	NONE	A32
P_Undaria_pinnatifida	contig_P_Undaria_pinnatifida_000000000013	5233713	5234207	4627	GVOGm0760	NCVOG0249	FR_n__IN_n__EX_y	NONE	na	na	na	na	na	na	na	na	na	na	0.071	11.6	494	na	na	na	NONE	NONE	NONE	A32
Scytosiphon_promiscuus_M	contig_Scytosiphon_promiscuus_M_000000000012	860324	860710	809	GVOG03516	NCVOG0249	FR_n__IN_y__EX_n	21	na	na	na	na	na	na	na	na	na	na	0.065	11.6	386	na	na	na	NONE	NONE	NONE	A32
Chordaria_linearis	contig_Chordaria_linearis_000000000029	1037524	1037784	1348	GVOGm0440	NCVOG0001,NCVOG5142	FR_n__IN_n__EX_y	NONE	A32	na	na	na	na	na	na	na	na	na	0.023	11.7	260	na	na	na	contig_Chordaria_linearis_000000000029_1348	NONE	NONE	A32
Chordaria_linearis	contig_Chordaria_linearis_000000000071	459234	459413	586	GVOG07476	NCVOG0249	FR_n__IN_y__EX_n	15	na	na	na	na	na	na	na	na	na	na	0.01	11.7	179	na	na	na	contig_Chordaria_linearis_000000000071_586	NONE	NONE	A32
Desmarestia_herbacea_F	contig_Desmarestia_herbacea_F_000000000056	976669	977544	917	GVOG03516	NCVOG0249	FR_n__IN_y__EX_n	20	na	na	na	na	na	na	na	na	na	na	0.016	11.7	875	na	na	na	NONE	NONE	NONE	A32
Ectocarpus_fasciculatus_M	contig_Ectocarpus_fasciculatus_M_000000000016	467787	467942	469	GVOGm0760	NCVOG0249	FR_n__IN_y__EX_n	64	na	na	na	na	na	na	na	na	na	na	0.011	11.7	155	AAA_8	2.6e-12	43.3	contig_Ectocarpus_fasciculatus_M_000000000016_469	NONE	NONE	A32
Ectocarpus_sp12_SP	contig_Ectocarpus_sp12_M_000000000003	12326	12631	16	GVOGm0760	NCVOG0249	FR_n__IN_y__EX_n	8	na	na	na	na	na	na	na	na	na	na	0.00076	11.7	305	na	na	na	NONE	NONE	NONE	A32
Ectocarpus_sp6_SP	contig_Ectocarpus_sp6_F_000000000068	271951	272844	332	GVOG03516	NCVOG0249	FR_n__IN_y__EX_n	9	na	na	na	na	na	na	na	na	na	na	0.015	11.7	893	na	na	na	contig_P_Ectocarpus_sp7_000000000001_3380	NONE	NONE	A32
P_Nemacystus_decipiens	contig_P_Nemacystus_decipiens_000000000036	725385	726044	922	GVOG03516	NCVOG0249	FR_n__IN_y__EX_n	13	na	na	na	na	na	na	na	na	na	na	0.061	11.7	659	na	na	na	contig_Porterinema_fluviatile_000000000020_1510	NONE	NONE	A32
P_Saccharina_japonica	contig_P_Saccharina_japonica_000000000020	4450756	4450986	3444	GVOG07807	NCVOG0249	FR_n__IN_n__EX_y	NONE	na	na	na	na	na	na	na	na	na	na	0.03	11.7	230	na	na	na	contig_P_Saccharina_japonica_000000000020_3444	NONE	NONE	A32
P_Tribonema_minus	contig_P_Tribonema_minus_000000000023	181898	182179	296	GVOG07476	NCVOG0249	FR_n__IN_y__EX_n	65	na	na	na	na	na	na	na	na	na	na	0.012	11.7	281	na	na	na	contig_P_Tribonema_minus_000000000023_296	NONE	NONE	A32
P_Tribonema_minus	contig_P_Tribonema_minus_000000000044	105077	105286	133	GVOGm1159	NCVOG0249	FR_n__IN_n__EX_y	NONE	A32	na	na	na	na	na	na	na	na	na	0.0077	11.7	209	ATPase	1.6e-07	27.2	contig_P_Tribonema_minus_000000000044_133	NONE	NONE	A32
P_Tribonema_minus	contig_P_Tribonema_minus_000000000144	321529	321975	450	GVOG01983	GVOG01983	FR_n__IN_n__EX_y	NONE	A32	na	na	na	na	na	na	na	na	na	0.0032	11.7	446	na	na	na	NONE	NONE	NONE	A32
P_Undaria_pinnatifida	contig_P_Undaria_pinnatifida_000000000004	9013104	9013640	7942	GVOG03516	NCVOG0249	FR_n__IN_n__EX_y	NONE	na	na	4072470C,132058vr1,25795471C	na	na	na	na	na	na	na	0.39	11.7	536	na	na	na	contig_P_Undaria_pinnatifida_000000000004_7942	NONE	NONE	A32
P_Undaria_pinnatifida	contig_P_Undaria_pinnatifida_000000000006	16732134	16732427	15223	GVOG09758	NCVOG0002	FR_n__IN_n__EX_y	NONE	A32	na	na	na	na	na	na	na	na	na	0.061	11.7	293	na	na	na	contig_P_Undaria_pinnatifida_000000000006_15223	NONE	NONE	A32
P_Undaria_pinnatifida	contig_P_Undaria_pinnatifida_000000000028	7628868	7629083	6855	GVOG03516	NCVOG0249	FR_n__IN_n__EX_y	NONE	na	na	1323095C,65730vr1,15566C,3683vr2,13082C,243804vr3,10322619C	na	na	na	na	na	na	na	0.16	11.7	215	na	na	na	contig_P_Undaria_pinnatifida_000000000028_6855	NONE	NONE	A32
Porterinema_fluviatile	contig_Porterinema_fluviatile_000000000005	1636516	1637187	2243	GVOG03516	NCVOG0249	FR_n__IN_y__EX_n	19	na	na	na	na	na	na	na	na	na	na	0.094	11.7	671	na	na	na	NONE	NONE	NONE	A32
Porterinema_fluviatile	contig_Porterinema_fluviatile_000000000010	115221	115439	150	GVOGm0272	NCVOG0248	FR_n__IN_y__EX_n	11	A32	na	na	na	na	na	na	na	na	na	0.023	11.7	218	cobW	9.7e-08	30	contig_Porterinema_fluviatile_000000000010_150	NONE	NONE	A32
Pylaiella_littoralis	contig_Pylaiella_littoralis_000000000009	723715	724542	714	GVOG03516	NCVOG0249	FR_n__IN_y__EX_n	13	na	na	67C,57041vr1,1143673C	na	na	na	na	na	na	na	0.018	11.7	827	na	na	na	NONE	NONE	NONE	A32
Pylaiella_littoralis	contig_Pylaiella_littoralis_000000000124	36911	38371	35	GVOG06870	GVOG06870	FR_n__IN_y__EX_n	3	A32	na	na	na	na	na	na	na	na	na	0.005	11.7	1460	RHSP	6.8e-06	20.1	contig_Chordaria_linearis_000000000096_62	NONE	NONE	A32
Schizocladia_ischiensis	contig_Schizocladia_ischiensis_000000000002	3614855	3615322	5033	GVOGm0082	NCVOG0002	FR_n__IN_y__EX_n	3	A32	na	na	na	na	na	na	na	na	na	0.026	11.7	467	AAA_16	1.2e-08	34.3	NONE	NONE	NONE	A32
Schizocladia_ischiensis	contig_Schizocladia_ischiensis_000000000011	367444	367656	541	GVOG12567	NCVOG0249	FR_n__IN_y__EX_n	26	na	na	2052330C,2601vr1,1559679C	na	na	na	na	na	na	na	0.037	11.7	212	na	na	na	contig_Schizocladia_ischiensis_000000000011_541	NONE	NONE	A32
Ectocarpus_crouaniorum_2c_M	contig_Ectocarpus_crouaniorum_2c_M_000000000057	784669	784977	825	GVOG03516	NCVOG0249	FR_n__IN_n__EX_y	NONE	na	na	na	na	na	na	na	na	na	na	0.014	11.8	308	na	na	na	NONE	NONE	NONE	A32
Ectocarpus_fasciculatus_M	contig_Ectocarpus_fasciculatus_M_000000000050	250578	251117	233	GVOG03516	NCVOG0249	FR_n__IN_n__EX_y	NONE	na	na	na	na	na	na	na	na	na	na	0.014	11.8	539	na	na	na	NONE	NONE	NONE	A32
P_Ectocarpus_sp7	contig_P_Ectocarpus_sp7_000000000014	5581598	5582077	5647	GVOG03516	NCVOG0249	FR_n__IN_y__EX_n	11	na	na	na	na	na	na	na	na	na	na	0.098	11.8	479	na	na	na	NONE	NONE	NONE	A32
P_Ectocarpus_subulatus	contig_P_Ectocarpus_subulatus_000000000476	551105	551557	574	GVOG03376	NCVOG0079,NCVOG0249	FR_n__IN_n__EX_y	NONE	na	na	na	na	na	na	na	na	na	na	0.0055	11.8	452	na	na	na	NONE	NONE	NONE	A32
P_Nemacystus_decipiens	contig_P_Nemacystus_decipiens_000000000511	1480391	1481557	1374	GVOG08814	NCVOG0267	FR_n__IN_n__EX_y	NONE	A32	na	na	na	na	na	na	na	na	na	0.011	11.8	1166	T2SSE	1.1e-35	120.6	contig_P_Nemacystus_decipiens_000000000511_1375	NONE	NONE	A32
P_Saccharina_japonica	contig_P_Saccharina_japonica_000000000012	1312086	1312409	1118	GVOG03516	NCVOG0249	FR_n__IN_n__EX_y	NONE	na	na	na	na	na	na	na	na	na	na	0.24	11.8	323	na	na	na	NONE	NONE	NONE	A32
Schizocladia_ischiensis	contig_Schizocladia_ischiensis_000000000014	1368467	1368655	1801	GVOG04305	NCVOG0249	FR_n__IN_y__EX_n	3	na	na	na	na	na	na	na	na	na	na	0.019	11.8	188	na	na	na	contig_Schizocladia_ischiensis_000000000014_1801	NONE	NONE	A32
Schizocladia_ischiensis	contig_Schizocladia_ischiensis_000000000034	175250	175828	205	GVOG03516	NCVOG0249	FR_n__IN_y__EX_n	17	na	na	na	na	na	na	na	na	na	na	0.04	11.8	578	na	na	na	NONE	NONE	NONE	A32
Schizocladia_ischiensis	contig_Schizocladia_ischiensis_000000000055	203374	203916	214	GVOG03516	NCVOG0249	FR_n__IN_y__EX_n	15	na	na	na	na	na	na	na	na	na	na	0.021	11.8	542	na	na	na	NONE	NONE	NONE	A32
Ascophyllum_nodosum_M	contig_Ascophyllum_nodosum_M_000000000652	42885	43895	36	GVOGm0440	NCVOG0001,NCVOG5142	FR_n__IN_n__EX_y	NONE	A32	na	na	na	na	na	na	na	na	na	0.0024	11.9	1010	na	na	na	contig_Ascophyllum_nodosum_M_000000000652_36	NONE	NONE	A32
Ascophyllum_nodosum_M	contig_Ascophyllum_nodosum_M_000000000829	201904	202473	216	GVOG03516	NCVOG0249	FR_n__IN_n__EX_y	NONE	na	na	na	na	na	na	na	na	na	na	0.0038	11.9	569	na	na	na	NONE	NONE	NONE	A32
Chordaria_linearis	contig_Chordaria_linearis_000000000024	1115522	1116100	1391	GVOG03516	NCVOG0249	FR_n__IN_y__EX_n	32	na	na	na	na	na	na	na	na	na	na	0.044	11.9	578	na	na	na	NONE	NONE	NONE	A32
Ectocarpus_fasciculatus_M	contig_Ectocarpus_fasciculatus_M_000000000013	471237	471455	605	GVOGm1146	NCVOG4353	FR_n__IN_y__EX_n	15	A32	na	na	na	na	na	na	na	na	na	0.011	11.9	218	6PF2K	8.1e-10	35.6	contig_Ectocarpus_fasciculatus_M_000000000013_605	NONE	NONE	A32
Ectocarpus_siliculosus_1a_M	contig_Ectocarpus_siliculosus_1a_M_000000000004	267192	267524	343	GVOGm1159	NCVOG0249	FR_n__IN_y__EX_n	13	na	na	na	na	na	na	na	na	na	na	0.019	11.9	332	na	na	na	NONE	NONE	NONE	A32
Ectocarpus_sp6_SP	contig_Ectocarpus_sp6_F_000000000014	444018	444548	602	GVOG03516	NCVOG0249	FR_n__IN_y__EX_n	6	na	na	na	na	na	na	na	na	na	na	0.041	11.9	530	D123	7.2e-11	39.4	NONE	NONE	NONE	A32
P_Ectocarpus_sp7	contig_P_Ectocarpus_sp7_000000000001	4452692	4453663	4769	GVOGm0995	NCVOG0002,NCVOG0312	FR_n__IN_y__EX_n	13	A32	na	na	na	na	na	na	na	na	na	0.035	11.9	971	NB-ARC	5.6e-06	25	contig_Ectocarpus_sp6_F_000000000004_1471	NONE	NONE	A32
P_Saccharina_japonica	contig_P_Saccharina_japonica_000000000006	28495729	28496265	25000	GVOG03516	NCVOG0249	FR_n__IN_n__EX_y	NONE	na	na	21826744C,46066vr1,8127189C	na	na	na	na	na	na	na	0.32	11.9	536	na	na	na	NONE	NONE	NONE	A32
P_Saccharina_japonica	contig_P_Saccharina_japonica_000000000009	3778604	3779179	2827	GVOG03516	NCVOG0249	FR_n__IN_y__EX_n	4	na	na	343532C,362570vr1,1032089C,432605vr2,25591C,650286vr3,160538C,12802vr4,2829044C,196848vr5,2832747C,328413vr6,7701723C	na	na	na	na	na	na	na	0.17	11.9	575	na	na	na	NONE	NONE	NONE	A32
P_Saccharina_japonica	contig_P_Saccharina_japonica_000000000029	3271536	3271772	2768	GVOGm0760	NCVOG0249	FR_n__IN_n__EX_y	NONE	na	na	na	na	na	na	na	na	na	na	0.045	11.9	236	na	na	na	contig_P_Saccharina_japonica_000000000029_2768	NONE	NONE	A32
P_Saccharina_japonica	contig_P_Saccharina_japonica_000000000031	7549570	7549899	6817	GVOG07476	NCVOG0249	FR_n__IN_y__EX_n	19	na	na	na	na	na	na	na	na	na	na	0.059	11.9	329	na	na	na	NONE	NONE	NONE	A32
P_Saccharina_japonica	contig_P_Saccharina_japonica_000000000033	4278593	4279126	3170	GVOG03516	NCVOG0249	FR_n__IN_n__EX_y	NONE	na	na	na	na	na	na	na	na	na	na	0.06	11.9	533	na	na	na	NONE	NONE	NONE	A32
P_Tribonema_minus	contig_P_Tribonema_minus_000000000015	1497242	1498753	2028	GVOGm1459	GVOGm1459	FR_n__IN_n__EX_y	NONE	A32	na	na	na	na	na	na	na	na	na	0.014	11.9	1511	na	na	na	NONE	NONE	NONE	A32
P_Tribonema_minus	contig_P_Tribonema_minus_000000000081	575852	576295	638	GVOG05340	GVOG05340	FR_n__IN_y__EX_n	3	A32	na	119757C,2925vr1,536917C	na	na	na	na	na	na	na	0.006	11.9	443	na	na	na	NONE	NONE	NONE	A32
P_Tribonema_minus	contig_P_Tribonema_minus_000000000164	317979	318281	403	GVOG04305	NCVOG0249	FR_n__IN_n__EX_y	NONE	na	na	na	na	na	na	na	na	na	na	0.0017	11.9	302	na	na	na	NONE	NONE	NONE	A32
P_Undaria_pinnatifida	contig_P_Undaria_pinnatifida_000000000007	1256091	1256768	1177	GVOG03516	NCVOG0249	FR_n__IN_y__EX_n	16	na	na	na	na	na	na	na	na	na	na	0.3	11.9	677	na	na	na	NONE	NONE	NONE	A32
Porterinema_fluviatile	contig_Porterinema_fluviatile_000000000012	3451397	3451633	3817	GVOGm0440	NCVOG0001,NCVOG5142	FR_n__IN_n__EX_y	NONE	A32	na	0C,351409vr1,3260010C	na	na	na	na	na	na	na	0.026	11.9	236	na	na	na	contig_Porterinema_fluviatile_000000000012_3817	NONE	NONE	A32
Pylaiella_littoralis	contig_Pylaiella_littoralis_000000000067	27291	28130	29	GVOG03516	NCVOG0249	FR_n__IN_y__EX_n	15	na	na	na	na	na	na	na	na	na	na	0.008	11.9	839	na	na	na	contig_Pylaiella_littoralis_000000000067_29	NONE	NONE	A32
Schizocladia_ischiensis	contig_Schizocladia_ischiensis_000000000002	2942665	2943165	4054	GVOG03516	NCVOG0249	FR_n__IN_y__EX_n	5	na	na	na	na	na	na	na	na	na	na	0.094	11.9	500	na	na	na	NONE	NONE	NONE	A32
Schizocladia_ischiensis	contig_Schizocladia_ischiensis_000000000002	4119243	4119605	5738	GVOG03516	NCVOG0249	FR_n__IN_y__EX_n	38	na	na	na	na	na	na	na	na	na	na	0.09	11.9	362	na	na	na	NONE	NONE	NONE	A32
Scytosiphon_promiscuus_M	contig_Scytosiphon_promiscuus_M_000000000050	1117948	1118256	1365	GVOG07476	NCVOG0249	FR_n__IN_y__EX_n	35	na	na	na	na	na	na	na	na	na	na	0.01	11.9	308	na	na	na	NONE	NONE	NONE	A32
Ectocarpus_crouaniorum_2c_M	contig_Ectocarpus_crouaniorum_2c_M_000000000005	3003690	3004316	2931	GVOG03516	NCVOG0249	FR_n__IN_n__EX_y	NONE	na	na	na	na	na	na	na	na	na	na	0.082	12	626	na	na	na	NONE	NONE	NONE	A32
Ectocarpus_fasciculatus_M	contig_Ectocarpus_fasciculatus_M_000000000197	73341	74744	98	GVOG06044	GVOG06044	FR_n__IN_n__EX_y	NONE	A32	na	na	na	na	na	na	na	na	na	0.0028	12	1403	ATP-synt_ab	3.7e-77	253.3	contig_P_Saccharina_japonica_000000000001_791	NONE	NONE	A32
P_Ectocarpus_sp7	contig_P_Ectocarpus_sp7_000000000024	4876661	4877410	4725	GVOG03516	NCVOG0249	FR_n__IN_y__EX_n	8	na	na	na	na	na	na	na	na	na	na	0.11	12	749	na	na	na	NONE	NONE	NONE	A32
P_Nemacystus_decipiens	contig_P_Nemacystus_decipiens_000000000511	1753543	1754907	1621	GVOG11222	NCVOG0228	FR_n__IN_n__EX_y	NONE	A32	na	na	na	na	na	na	na	na	na	0.0048	12	1364	AAA_25	4.2e-17	60	contig_P_Nemacystus_decipiens_000000000511_1621	NONE	NONE	A32
P_Tribonema_minus	contig_P_Tribonema_minus_000000000021	865537	865827	1110	GVOG11633	NCVOG0249	FR_n__IN_n__EX_y	NONE	na	na	na	na	na	na	na	na	na	na	0.011	12	290	na	na	na	contig_P_Tribonema_minus_000000000021_1110	NONE	NONE	A32
P_Undaria_pinnatifida	contig_P_Undaria_pinnatifida_000000000002	9062298	9062684	8372	GVOG03516	NCVOG0249	FR_n__IN_n__EX_y	NONE	na	na	na	na	na	na	na	na	na	na	0.33	12	386	na	na	na	NONE	NONE	NONE	A32
P_Undaria_pinnatifida	contig_P_Undaria_pinnatifida_000000000008	12758683	12759558	11976	GVOG03516	NCVOG0249	FR_n__IN_y__EX_n	12	na	na	17876478C,14009vr1,1190112C	na	na	na	na	na	na	na	0.2	12	875	na	na	na	NONE	NONE	NONE	A32
P_Undaria_pinnatifida	contig_P_Undaria_pinnatifida_000000000015	2179715	2179963	1844	GVOGm1159	NCVOG0249	FR_n__IN_n__EX_y	NONE	na	na	12666359C,4689vr1,284211C	na	na	na	na	na	na	na	0.059	12	248	na	na	na	contig_P_Undaria_pinnatifida_000000000015_1844	NONE	NONE	A32
P_Undaria_pinnatifida	contig_P_Undaria_pinnatifida_000000000033	2483857	2484477	2167	GVOG03516	NCVOG0249	FR_n__IN_y__EX_n	9	na	na	na	na	na	na	na	na	na	na	0.14	12	620	na	na	na	contig_P_Undaria_pinnatifida_000000000033_2167	NONE	NONE	A32
Saccharina_latissima_F	contig_Saccharina_latissima_F_000000000011	357303	357593	352	GVOG03516	NCVOG0249	FR_n__IN_y__EX_n	16	na	na	na	na	na	na	na	na	na	na	0.011	12	290	na	na	na	contig_Saccharina_latissima_F_000000000011_352	NONE	NONE	A32
Schizocladia_ischiensis	contig_Schizocladia_ischiensis_000000000008	254558	254989	355	GVOG03516	NCVOG0249	FR_n__IN_y__EX_n	2	na	na	3283925C,39868vr1,877536C	na	na	na	na	na	na	na	0.068	12	431	na	na	na	NONE	NONE	NONE	A32
Chordaria_linearis	contig_Chordaria_linearis_000000000021	15958	16341	20	GVOGm1312	NCVOG0767	FR_n__IN_n__EX_y	NONE	A32	na	na	na	na	na	na	na	na	na	0.011	12.1	383	na	na	na	contig_Chordaria_linearis_000000000021_20	NONE	NONE	A32
Chordaria_linearis	contig_Chordaria_linearis_000000000028	1923105	1923740	2413	GVOG07476	NCVOG0249	FR_n__IN_n__EX_y	NONE	A32	na	na	na	na	na	na	na	na	na	0.016	12.1	635	na	na	na	NONE	NONE	NONE	A32
Chordaria_linearis	contig_Chordaria_linearis_000000000030	2198927	2199784	2874	GVOG03516	NCVOG0249	FR_n__IN_y__EX_n	7	na	na	na	na	na	na	na	na	na	na	0.033	12.1	857	na	na	na	NONE	NONE	NONE	A32
Ectocarpus_siliculosus_1a_M	contig_Ectocarpus_siliculosus_1a_M_000000000091	674705	675124	663	GVOGm0440	NCVOG0001,NCVOG5142	FR_n__IN_n__EX_y	NONE	A32	na	na	na	na	na	na	na	na	na	0.0037	12.1	419	na	na	na	contig_Chordaria_linearis_000000000021_20	NONE	NONE	A32
P_Saccharina_japonica	contig_P_Saccharina_japonica_000000000001	12414474	12415139	10665	GVOG03516	NCVOG0249	FR_n__IN_n__EX_y	NONE	na	na	na	na	na	na	na	na	na	na	0.27	12.1	665	na	na	na	NONE	NONE	NONE	A32
P_Saccharina_japonica	contig_P_Saccharina_japonica_000000000004	19522878	19523384	17266	GVOG03516	NCVOG0249	FR_n__IN_n__EX_y	NONE	na	na	8911056C,153522vr1,9203546C,6289vr2,5618525C,2315vr3,6104746C	na	na	na	na	na	na	na	0.29	12.1	506	na	na	na	NONE	NONE	NONE	A32
P_Saccharina_japonica	contig_P_Saccharina_japonica_000000000005	21773202	21773747	19089	GVOG03516	NCVOG0249	FR_n__IN_n__EX_y	NONE	na	na	na	na	na	na	na	na	na	na	0.28	12.1	545	na	na	na	NONE	NONE	NONE	A32
P_Saccharina_japonica	contig_P_Saccharina_japonica_000000000031	2345002	2346729	2153	GVOG03516	NCVOG0249	FR_n__IN_y__EX_n	11	na	na	na	na	na	na	na	na	na	na	0.1	12.1	1727	na	na	na	NONE	NONE	NONE	A32
P_Sargassum_fusiforme	contig_P_Sargassum_fusiforme_000000000326	405986	406327	359	GVOG04305	NCVOG0249	FR_n__IN_n__EX_y	NONE	na	na	na	na	na	na	na	na	na	na	0.0014	12.1	341	na	na	na	NONE	NONE	NONE	A32
P_Tribonema_minus	contig_P_Tribonema_minus_000000000070	663827	666166	797	GVOG02907	NCVOG2796	FR_n__IN_y__EX_n	7	A32	na	na	na	na	na	na	na	na	na	0.0092	12.1	2339	AAA_6	5.6e-32	106.8	NONE	NONE	NONE	A32
P_Undaria_pinnatifida	contig_P_Undaria_pinnatifida_000000000026	10350881	10351411	9306	GVOG11633	NCVOG0249	FR_n__IN_n__EX_y	NONE	na	na	na	na	na	na	na	na	na	na	0.071	12.1	530	na	na	na	NONE	NONE	NONE	A32
Porterinema_fluviatile	contig_Porterinema_fluviatile_000000000034	679914	680318	905	GVOG03516	NCVOG0249	FR_n__IN_y__EX_n	10	na	na	na	na	na	na	na	na	na	na	0.028	12.1	404	na	na	na	contig_Chordaria_linearis_000000000007_559	NONE	NONE	A32
Ascophyllum_nodosum_M	contig_Ascophyllum_nodosum_M_000000000987	160952	161401	138	GVOG08657	GVOG08657	FR_n__IN_y__EX_n	9	A32	na	na	na	na	na	na	na	na	na	0.00076	12.2	449	ATP-synt_ab	3.8e-40	131.7	NONE	NONE	NONE	A32
Ectocarpus_crouaniorum_2c_F	contig_Ectocarpus_crouaniorum_2c_F_000000000017	36624	38129	39	GVOG06044	GVOG06044	FR_n__IN_n__EX_y	NONE	A32	na	na	na	na	na	na	na	na	na	0.0005	12.2	1505	ATP-synt_ab	9e-78	253	contig_P_Saccharina_japonica_000000000001_791	NONE	NONE	A32
Ectocarpus_crouaniorum_2c_M	contig_Ectocarpus_crouaniorum_2c_M_000000000034	832411	833025	876	GVOG03516	NCVOG0249	FR_n__IN_y__EX_n	16	na	na	378033C,38693vr1,2315961C	na	na	na	na	na	na	na	0.029	12.2	614	na	na	na	NONE	NONE	NONE	A32
Ectocarpus_sp6_SP	contig_Ectocarpus_sp6_F_000000000002	1457835	1458434	1527	GVOG03516	NCVOG0249	FR_n__IN_y__EX_n	19	na	na	na	na	na	na	na	na	na	na	0.044	12.2	599	na	na	na	NONE	NONE	NONE	A32
P_Ectocarpus_subulatus	contig_P_Ectocarpus_subulatus_000000000474	161754	162911	193	GVOG07476	NCVOG0249	FR_n__IN_y__EX_n	4	A32	na	na	na	na	na	na	na	na	na	0.0075	12.2	1157	MMR_HSR1	7e-07	25.9	NONE	NONE	NONE	A32
P_Nemacystus_decipiens	contig_P_Nemacystus_decipiens_000000000512	3965494	3966759	3731	GVOGm1242	GVOGm1242	FR_n__IN_y__EX_n	4	A32	na	na	na	na	na	na	na	na	na	0.029	12.2	1265	ATP-synt_ab	5.5e-24	82.9	NONE	NONE	NONE	A32
P_Saccharina_japonica	contig_P_Saccharina_japonica_000000000027	944665	945336	818	GVOGm0272	NCVOG0248	FR_n__IN_y__EX_n	10	A32	na	na	na	na	na	na	na	na	na	0.024	12.2	671	cobW	3.6e-06	25.5	NONE	NONE	NONE	A32
P_Tribonema_minus	contig_P_Tribonema_minus_000000000023	1171434	1171766	1650	GVOG03376	NCVOG0079,NCVOG0249	FR_n__IN_y__EX_n	9	na	na	na	na	na	na	na	na	na	na	0.011	12.2	332	ATP-synt_ab	1.2e-10	38.2	NONE	NONE	NONE	A32
Desmarestia_dudresnayi	contig_Desmarestia_dudresnayi_000000000288	16545	16775	17	GVOGm0072	NCVOG0308	FR_n__IN_n__EX_y	NONE	A32	na	na	na	na	na	na	na	na	na	5.5e-05	12.3	230	AAA_23	6.7e-11	34.4	contig_Desmarestia_dudresnayi_000000000288_17	NONE	NONE	A32
Ectocarpus_crouaniorum_2c_M	contig_Ectocarpus_crouaniorum_2c_M_000000000003	3871184	3871600	4088	GVOG03516	NCVOG0249	FR_n__IN_y__EX_n	20	na	na	na	na	na	na	na	na	na	na	0.074	12.3	416	na	na	na	NONE	NONE	NONE	A32
Ectocarpus_crouaniorum_2c_M	contig_Ectocarpus_crouaniorum_2c_M_000000000049	1326298	1326630	1268	GVOG03516	NCVOG0249	FR_n__IN_n__EX_y	NONE	na	na	na	na	na	na	na	na	na	na	0.016	12.3	332	na	na	na	NONE	NONE	NONE	A32
Ectocarpus_sp6_SP	contig_Ectocarpus_sp6_F_000000000120	392616	392783	452	GVOGm0760	NCVOG0249	FR_n__IN_y__EX_n	8	na	na	na	na	na	na	na	na	na	na	0.0024	12.3	167	na	na	na	contig_Ectocarpus_sp6_F_000000000120_452	NONE	NONE	A32
Fucus_serratus_M	contig_Fucus_serratus_M_000000000695	368600	369046	307	GVOG03516	NCVOG0249	FR_n__IN_y__EX_n	17	na	na	na	na	na	na	na	na	na	na	0.0033	12.3	446	na	na	na	NONE	NONE	NONE	A32
P_Nemacystus_decipiens	contig_P_Nemacystus_decipiens_000000000001	2708030	2709217	2336	GVOGm1159	NCVOG0249	FR_n__IN_y__EX_n	2	A32	na	na	na	na	na	na	na	na	na	0.011	12.3	1187	DUF87	2.1e-07	28.5	NONE	NONE	NONE	A32
P_Nemacystus_decipiens	contig_P_Nemacystus_decipiens_000000000071	142780	143799	128	GVOGm1261	NCVOG2958	FR_n__IN_y__EX_n	5	A32	na	na	na	na	na	na	na	na	na	0.0015	12.3	1019	AAA_26	1.6e-09	32.4	NONE	NONE	NONE	A32
P_Saccharina_japonica	contig_P_Saccharina_japonica_000000000015	8244088	8244633	6546	GVOG03516	NCVOG0249	FR_n__IN_n__EX_y	NONE	na	na	13488855C,7594vr1,893165C,7188vr2,521163C	na	na	na	na	na	na	na	0.12	12.3	545	na	na	na	NONE	NONE	NONE	A32
P_Undaria_pinnatifida	contig_P_Undaria_pinnatifida_000000000022	15175660	15176025	13936	GVOGm1159	NCVOG0249	FR_n__IN_n__EX_y	NONE	na	na	6790351C,5075vr1,8504993C	na	na	na	na	na	na	na	0.057	12.3	365	na	na	na	NONE	NONE	NONE	A32
Chordaria_linearis	contig_Chordaria_linearis_000000000022	502506	502823	665	GVOG12567	NCVOG0249	FR_n__IN_y__EX_n	23	na	na	na	na	na	na	na	na	na	na	0.016	12.4	317	na	na	na	NONE	NONE	NONE	A32
Desmarestia_herbacea_F	contig_Desmarestia_herbacea_F_000000000132	339030	339521	300	GVOG03516	NCVOG0249	FR_n__IN_y__EX_n	7	na	na	na	na	na	na	na	na	na	na	0.0065	12.4	491	na	na	na	NONE	NONE	NONE	A32
Ectocarpus_crouaniorum_2c_M	contig_Ectocarpus_crouaniorum_2c_M_000000000027	604895	605761	643	GVOG03516	NCVOG0249	FR_n__IN_y__EX_n	5	na	na	na	na	na	na	na	na	na	na	0.03	12.4	866	na	na	na	contig_Ectocarpus_fasciculatus_M_000000000050_619	NONE	NONE	A32
Ectocarpus_sp6_SP	contig_Ectocarpus_sp6_F_000000000024	1201057	1201647	1236	GVOG03516	NCVOG0249	FR_n__IN_y__EX_n	9	na	na	na	na	na	na	na	na	na	na	0.019	12.4	590	na	na	na	NONE	NONE	NONE	A32
Ectocarpus_sp6_SP	contig_Ectocarpus_sp6_F_000000000049	259234	259449	345	GVOGm1146	NCVOG4353	FR_n__IN_y__EX_n	15	A32	na	na	na	na	na	na	na	na	na	0.0055	12.4	215	6PF2K	2.5e-10	36.7	contig_Ectocarpus_sp6_F_000000000049_345	NONE	NONE	A32
Laminarionema_elsbetiae	contig_Laminarionema_elsbetiae_000000000004	43165	44670	39	GVOG06044	GVOG06044	FR_n__IN_n__EX_y	NONE	A32	na	na	na	na	na	na	na	na	na	0.00046	12.4	1505	ATP-synt_ab	4.2e-78	254.2	contig_P_Saccharina_japonica_000000000001_791	NONE	NONE	A32
P_Ectocarpus_sp7	contig_P_Ectocarpus_sp7_000000000004	2057490	2058083	2139	GVOG03516	NCVOG0249	FR_n__IN_y__EX_n	11	na	na	na	na	na	na	na	na	na	na	0.077	12.4	593	na	na	na	contig_Ectocarpus_crouaniorum_2c_M_000000000001_2995	NONE	NONE	A32
P_Saccharina_japonica	contig_P_Saccharina_japonica_000000000006	2230346	2230951	1851	GVOG03516	NCVOG0249	FR_n__IN_n__EX_y	NONE	na	na	21826744C,46066vr1,8127189C	na	na	na	na	na	na	na	0.23	12.4	605	na	na	na	NONE	NONE	NONE	A32
P_Saccharina_japonica	contig_P_Saccharina_japonica_000000000016	11728267	11729220	10655	GVOG03516	NCVOG0249	FR_n__IN_y__EX_n	18	na	na	na	na	na	na	na	na	na	na	0.11	12.4	953	DEAD_2	5.9e-08	32.1	contig_P_Ectocarpus_sp7_000000000004_7110	NONE	NONE	A32
P_Tribonema_minus	contig_P_Tribonema_minus_000000000017	1217028	1217360	1615	GVOG03516	NCVOG0249	FR_n__IN_n__EX_y	NONE	na	na	na	na	na	na	na	na	na	na	0.016	12.4	332	na	na	na	NONE	NONE	NONE	A32
P_Tribonema_minus	contig_P_Tribonema_minus_000000000055	819938	820498	1100	GVOG07476	NCVOG0249	FR_n__IN_y__EX_n	8	na	na	na	na	na	na	na	na	na	na	0.0048	12.4	560	na	na	na	NONE	NONE	NONE	A32
Porterinema_fluviatile	contig_Porterinema_fluviatile_000000000014	2009025	2009798	2803	GVOG03516	NCVOG0249	FR_n__IN_y__EX_n	8	na	na	na	na	na	na	na	na	na	na	0.038	12.4	773	na	na	na	contig_P_Undaria_pinnatifida_000000000011_8301	NONE	NONE	A32
Pylaiella_littoralis	contig_Pylaiella_littoralis_000000000090	417573	418154	417	GVOG03516	NCVOG0249	FR_n__IN_y__EX_n	16	na	na	na	na	na	na	na	na	na	na	0.0054	12.4	581	na	na	na	NONE	NONE	NONE	A32
Scytosiphon_promiscuus_M	contig_Scytosiphon_promiscuus_M_000000000010	4005023	4005508	5349	GVOGm0842	NCVOG0002	FR_n__IN_y__EX_n	9	A32	na	na	na	na	na	na	na	na	na	0.027	12.4	485	na	na	na	NONE	NONE	NONE	A32
Undaria_pinnatifida_F	contig_Undaria_pinnatifida_F_000000000013	84695	86236	75	GVOG03376	NCVOG0079,NCVOG0249	FR_n__IN_y__EX_n	2	na	na	na	na	na	na	na	na	na	na	0.00058	12.4	1541	ATP-synt_ab	1.9e-76	249.2	contig_P_Saccharina_japonica_000000000001_791	NONE	NONE	A32
Undaria_pinnatifida_M	contig_Undaria_pinnatifida_M_000000000090	24002	25543	22	GVOG03376	NCVOG0079,NCVOG0249	FR_n__IN_y__EX_n	2	na	na	na	na	na	na	na	na	na	na	0.00037	12.4	1541	ATP-synt_ab	1.2e-76	249.2	contig_P_Saccharina_japonica_000000000001_791	NONE	NONE	A32
Chordaria_linearis	contig_Chordaria_linearis_000000000069	78091	78540	106	GVOG03516	NCVOG0249	FR_n__IN_y__EX_n	13	na	na	na	na	na	na	na	na	na	na	0.013	12.5	449	na	na	na	contig_Ectocarpus_sp6_F_000000000007_875	NONE	NONE	A32
Chordaria_linearis	contig_Chordaria_linearis_000000000150	72226	72492	111	GVOGm0760	NCVOG0249	FR_n__IN_n__EX_y	NONE	na	na	na	na	na	na	na	na	na	na	0.00072	12.5	266	ATP-synt_ab	8.5e-13	42.1	contig_Chordaria_linearis_000000000150_111	NONE	NONE	A32
P_Saccharina_japonica	contig_P_Saccharina_japonica_000000000020	4971042	4971377	3882	GVOG07476	NCVOG0249	FR_n__IN_n__EX_y	NONE	na	na	na	na	na	na	na	na	na	na	0.026	12.5	335	na	na	na	NONE	NONE	NONE	A32
P_Undaria_pinnatifida	contig_P_Undaria_pinnatifida_000000000017	21835305	21835949	19637	GVOGm0895	NCVOG0243	FR_n__IN_y__EX_n	5	A32	na	na	na	na	na	na	na	na	na	0.06	12.5	644	MMR_HSR1	7.4e-06	26.4	NONE	NONE	NONE	A32
Pelvetia_canaliculata	contig_Pelvetia_canaliculata_000000001999	4166	4999	4	GVOG07476	NCVOG0249	FR_n__IN_n__EX_y	NONE	na	na	na	na	na	na	na	na	na	na	7.3e-05	12.5	833	NB-ARC	6e-22	68.2	NONE	NONE	NONE	A32
Porterinema_fluviatile	contig_Porterinema_fluviatile_000000000009	1822031	1822546	2563	GVOG03516	NCVOG0249	FR_n__IN_y__EX_n	18	na	na	na	na	na	na	na	na	na	na	0.043	12.5	515	na	na	na	NONE	NONE	NONE	A32
Scytosiphon_promiscuus_M	contig_Scytosiphon_promiscuus_M_000000000032	2104371	2104676	2693	GVOG12567	NCVOG0249	FR_n__IN_y__EX_n	15	na	na	na	na	na	na	na	na	na	na	0.014	12.5	305	na	na	na	NONE	NONE	NONE	A32
Chordaria_linearis	contig_Chordaria_linearis_000000000004	3490846	3491415	4520	GVOG03516	NCVOG0249	FR_n__IN_y__EX_n	8	na	na	na	na	na	na	na	na	na	na	0.043	12.6	569	na	na	na	NONE	NONE	NONE	A32
Desmarestia_herbacea_M	contig_Desmarestia_herbacea_M_000000000103	387348	387767	340	GVOG12567	NCVOG0249	FR_n__IN_y__EX_n	7	na	na	na	na	na	na	na	na	na	na	0.0037	12.6	419	na	na	na	NONE	NONE	NONE	A32
Ectocarpus_siliculosus_1a_M	contig_Ectocarpus_siliculosus_1a_M_000000000073	272949	273299	298	GVOGm1159	NCVOG0249	FR_n__IN_n__EX_y	NONE	na	na	na	na	na	na	na	na	na	na	0.0028	12.6	350	na	na	na	NONE	NONE	NONE	A32
Ectocarpus_sp6_SP	contig_Ectocarpus_sp6_F_000000000041	1167185	1167523	1557	GVOG12567	NCVOG0249	FR_n__IN_y__EX_n	8	na	na	na	na	na	na	na	na	na	na	0.0079	12.6	338	na	na	na	contig_P_Ectocarpus_sp7_000000000002_6293	NONE	NONE	A32
Ectocarpus_sp6_SP	contig_Ectocarpus_sp6_F_000000000055	915637	916245	957	GVOG03516	NCVOG0249	FR_n__IN_y__EX_n	10	na	na	na	na	na	na	na	na	na	na	0.0096	12.6	608	na	na	na	NONE	NONE	NONE	A32
P_Cladosiphon_okamuranus	contig_P_Cladosiphon_okamuranus_000000000168	175437	175700	214	GVOGm1159	NCVOG0249	FR_n__IN_y__EX_n	6	na	na	na	na	na	na	na	na	na	na	0.00099	12.6	263	Tubulin	3e-31	103.3	contig_P_Cladosiphon_okamuranus_000000000168_214	NONE	NONE	A32
P_Nemacystus_decipiens	contig_P_Nemacystus_decipiens_000000000039	33778	34167	39	GVOG03516	NCVOG0249	FR_n__IN_n__EX_y	NONE	na	na	na	na	na	na	na	na	na	na	0.051	12.6	389	na	na	na	NONE	NONE	NONE	A32
P_Nemacystus_decipiens	contig_P_Nemacystus_decipiens_000000000510	6452304	6453833	4637	GVOGm1159	NCVOG0249	FR_n__IN_n__EX_y	NONE	na	na	na	na	na	na	na	na	na	na	0.028	12.6	1529	AAA_25	4e-14	51.5	contig_P_Nemacystus_decipiens_000000000510_4637	NONE	NONE	A32
Porterinema_fluviatile	contig_Porterinema_fluviatile_000000000007	3129267	3129749	3502	GVOG03516	NCVOG0249	FR_n__IN_y__EX_n	25	na	na	3441824C,383608vr1,210156C	na	na	na	na	na	na	na	0.034	12.6	482	na	na	na	NONE	NONE	NONE	A32
Scytosiphon_promiscuus_M	contig_Scytosiphon_promiscuus_M_000000000009	1491565	1492365	1913	GVOG03516	NCVOG0249	FR_n__IN_y__EX_n	16	na	na	na	na	na	na	na	na	na	na	0.054	12.6	800	na	na	na	NONE	NONE	NONE	A32
Halopteris_paniculata	contig_Halopteris_paniculata_000000000084	15404	15526	20	GVOGm0760	NCVOG0249	FR_n__IN_y__EX_n	30	A32	na	na	na	na	na	na	na	na	na	0.00016	12.7	122	na	na	na	contig_Halopteris_paniculata_000000000084_20	NONE	NONE	A32
P_Saccharina_japonica	contig_P_Saccharina_japonica_000000000024	3369140	3369700	2767	GVOG11633	NCVOG0249	FR_n__IN_n__EX_y	NONE	na	na	na	na	na	na	na	na	na	na	0.036	12.7	560	na	na	na	NONE	NONE	NONE	A32
P_Tribonema_minus	contig_P_Tribonema_minus_000000000003	612894	615122	725	GVOGm0082	NCVOG0002	FR_n__IN_n__EX_y	NONE	A32	viral_region_1	329776C,417551vr1,18054C,252311vr2,1087774C	329777	747328	417551	2105467	1.05821	107	447	0.0046	12.7	2228	Dynamin_N	1.1e-14	52.1	NONE	NONE	NONE	A32
P_Tribonema_minus	contig_P_Tribonema_minus_000000000046	48176	48640	74	GVOG03516	NCVOG0249	FR_n__IN_y__EX_n	13	na	na	na	na	na	na	na	na	na	na	0.0093	12.7	464	na	na	na	NONE	NONE	NONE	A32
P_Tribonema_minus	contig_P_Tribonema_minus_000000000057	328464	328712	457	GVOG07476	NCVOG0249	FR_n__IN_y__EX_n	44	na	na	na	na	na	na	na	na	na	na	0.0038	12.7	248	AAA_6	4.2e-07	25.2	contig_P_Tribonema_minus_000000000057_457	NONE	NONE	A32
P_Tribonema_minus	contig_P_Tribonema_minus_000000000142	184095	184595	237	GVOG03516	NCVOG0249	FR_n__IN_y__EX_n	18	na	na	na	na	na	na	na	na	na	na	0.0037	12.7	500	na	na	na	NONE	NONE	NONE	A32
P_Tribonema_minus	contig_P_Tribonema_minus_000000000197	122446	122952	169	GVOGm0440	NCVOG0001,NCVOG5142	FR_n__IN_y__EX_n	3	A32	na	na	na	na	na	na	na	na	na	0.0012	12.7	506	na	na	na	NONE	NONE	NONE	A32
P_Undaria_pinnatifida	contig_P_Undaria_pinnatifida_000000000001	26836113	26836238	24342	GVOGm1159	NCVOG0249	FR_n__IN_n__EX_y	NONE	na	na	na	na	na	na	na	na	na	na	0.088	12.7	125	na	na	na	contig_P_Undaria_pinnatifida_000000000001_24342	NONE	NONE	A32
P_Undaria_pinnatifida	contig_P_Undaria_pinnatifida_000000000010	11410321	11411679	10596	GVOG07476	NCVOG0249	FR_n__IN_y__EX_n	24	na	na	na	na	na	na	na	na	na	na	0.049	12.7	1358	na	na	na	contig_P_Undaria_pinnatifida_000000000006_21327	NONE	NONE	A32
P_Undaria_pinnatifida	contig_P_Undaria_pinnatifida_000000000032	533602	533727	462	GVOGm1159	NCVOG0249	FR_n__IN_n__EX_y	NONE	na	na	na	na	na	na	na	na	na	na	0.04	12.7	125	na	na	na	contig_P_Undaria_pinnatifida_000000000032_462	NONE	NONE	A32
Porterinema_fluviatile	contig_Porterinema_fluviatile_000000000011	886550	887266	1255	GVOG03516	NCVOG0249	FR_n__IN_y__EX_n	2	na	na	na	na	na	na	na	na	na	na	0.035	12.7	716	na	na	na	NONE	NONE	NONE	A32
Schizocladia_ischiensis	contig_Schizocladia_ischiensis_000000000063	454400	455305	615	GVOG03516	NCVOG0249	FR_n__IN_y__EX_n	4	na	na	na	na	na	na	na	na	na	na	0.012	12.7	905	na	na	na	NONE	NONE	NONE	A32
Undaria_pinnatifida_M	contig_Undaria_pinnatifida_M_000000000014	120307	122043	99	GVOGm1159	NCVOG0249	FR_n__IN_y__EX_n	2	A32	na	na	na	na	na	na	na	na	na	0.00046	12.7	1736	na	na	na	NONE	NONE	NONE	A32
Desmarestia_herbacea_F	contig_Desmarestia_herbacea_F_000000000144	689918	690301	594	GVOGm1159	NCVOG0249	FR_n__IN_y__EX_n	7	na	na	na	na	na	na	na	na	na	na	0.002	12.8	383	na	na	na	contig_Desmarestia_herbacea_M_000000000009_1878	NONE	NONE	A32
Desmarestia_herbacea_M	contig_Desmarestia_herbacea_M_000000000009	2127364	2127747	1878	GVOGm1159	NCVOG0249	FR_n__IN_y__EX_n	7	na	na	na	na	na	na	na	na	na	na	0.0073	12.8	383	na	na	na	contig_Desmarestia_herbacea_M_000000000009_1878	NONE	NONE	A32
Ectocarpus_crouaniorum_2c_M	contig_Ectocarpus_crouaniorum_2c_M_000000000004	680157	680501	756	GVOG12567	NCVOG0249	FR_n__IN_y__EX_n	8	na	na	na	na	na	na	na	na	na	na	0.025	12.8	344	na	na	na	contig_P_Ectocarpus_sp7_000000000002_6293	NONE	NONE	A32
Ectocarpus_siliculosus_1a_F	contig_Ectocarpus_siliculosus_1a_F_000000000003	101562	101765	105	GVOGm0760	NCVOG0249	FR_n__IN_y__EX_n	8	na	na	na	na	na	na	na	na	na	na	0.00049	12.8	203	na	na	na	contig_Ectocarpus_siliculosus_1a_F_000000000003_105	NONE	NONE	A32
Ectocarpus_siliculosus_1a_M	contig_Ectocarpus_siliculosus_1a_M_000000000091	167797	168000	167	GVOGm0760	NCVOG0249	FR_n__IN_y__EX_n	8	na	na	na	na	na	na	na	na	na	na	0.0018	12.8	203	na	na	na	contig_Ectocarpus_siliculosus_1a_M_000000000091_167	NONE	NONE	A32
P_Nemacystus_decipiens	contig_P_Nemacystus_decipiens_000000000037	40164	40331	51	GVOG03516	NCVOG0249	FR_n__IN_n__EX_y	NONE	na	na	na	na	na	na	na	na	na	na	0.0088	12.8	167	na	na	na	contig_P_Nemacystus_decipiens_000000000037_51	NONE	NONE	A32
P_Nemacystus_decipiens	contig_P_Nemacystus_decipiens_000000000511	275082	276791	288	GVOGm1159	NCVOG0249	FR_n__IN_n__EX_y	NONE	na	na	na	na	na	na	na	na	na	na	0.0095	12.8	1709	T2SSE	2.2e-78	260.6	contig_P_Nemacystus_decipiens_000000000511_2618	NONE	NONE	A32
Porterinema_fluviatile	contig_Porterinema_fluviatile_000000000007	1182520	1182801	1330	GVOG07807	NCVOG0249	FR_n__IN_y__EX_n	17	na	na	3441824C,383608vr1,210156C	na	na	na	na	na	na	na	0.0092	12.8	281	na	na	na	contig_Porterinema_fluviatile_000000000007_1330	NONE	NONE	A32
Porterinema_fluviatile	contig_Porterinema_fluviatile_000000000016	896424	896711	1226	GVOGm1159	NCVOG0249	FR_n__IN_y__EX_n	10	na	na	na	na	na	na	na	na	na	na	0.012	12.8	287	na	na	na	contig_Porterinema_fluviatile_000000000016_1226	NONE	NONE	A32
Schizocladia_ischiensis	contig_Schizocladia_ischiensis_000000000006	1065350	1065535	1443	GVOG03376	NCVOG0079,NCVOG0249	FR_n__IN_y__EX_n	13	na	na	na	na	na	na	na	na	na	na	0.024	12.8	185	EHD_N	1.7e-05	23.1	contig_Schizocladia_ischiensis_000000000006_1443	NONE	NONE	A32
Scytosiphon_promiscuus_M	contig_Scytosiphon_promiscuus_M_000000000038	1323178	1323387	1756	GVOG09277	NCVOG1351	FR_n__IN_y__EX_n	67	A32	na	na	na	na	na	na	na	na	na	0.013	12.8	209	na	na	na	contig_Scytosiphon_promiscuus_M_000000000038_1756	NONE	NONE	A32
Sphaerotrichia_firma_F	contig_Sphaerotrichia_firma_F_000000000040	26095	26286	34	GVOG11183	NCVOG0275	FR_m__IN_y__EX_n	8	A32	na	na	na	na	na	na	na	na	na	0.00025	12.8	191	na	na	na	contig_Sphaerotrichia_firma_F_000000000040_34	NONE	NONE	A32
Ectocarpus_sp6_SP	contig_Ectocarpus_sp6_F_000000000047	300500	300664	334	GVOG03376	NCVOG0079,NCVOG0249	FR_n__IN_y__EX_n	15	na	na	na	na	na	na	na	na	na	na	0.0054	12.9	164	na	na	na	contig_Ectocarpus_sp6_F_000000000047_334	NONE	NONE	A32
Ectocarpus_sp6_SP	contig_Ectocarpus_sp6_F_000000000129	23445	23687	31	GVOG07476	NCVOG0249	FR_n__IN_n__EX_y	NONE	na	na	na	na	na	na	na	na	na	na	0.0014	12.9	242	na	na	na	contig_Ectocarpus_sp6_F_000000000129_31	NONE	NONE	A32
Ectocarpus_sp6_SP	contig_Ectocarpus_sp6_F_000000000273	66267	66509	64	GVOG07476	NCVOG0249	FR_n__IN_n__EX_y	NONE	na	na	na	na	na	na	na	na	na	na	0.00024	12.9	242	na	na	na	contig_Ectocarpus_sp6_F_000000000273_64	NONE	NONE	A32
Fucus_serratus_M	contig_Fucus_serratus_M_000000000695	141116	141589	115	GVOG03516	NCVOG0249	FR_n__IN_n__EX_y	NONE	na	na	na	na	na	na	na	na	na	na	0.0021	12.9	473	na	na	na	contig_Fucus_serratus_M_000000000096_303	NONE	NONE	A32
P_Cladosiphon_okamuranus	contig_P_Cladosiphon_okamuranus_000000000056	304122	304457	313	GVOG03516	NCVOG0249	FR_n__IN_y__EX_n	12	na	na	na	na	na	na	na	na	na	na	0.0034	12.9	335	na	na	na	NONE	NONE	NONE	A32
P_Ectocarpus_sp7	contig_P_Ectocarpus_sp7_000000000002	5929774	5930091	6293	GVOG12567	NCVOG0249	FR_n__IN_y__EX_n	8	na	na	6201526C,25956vr1,78477C,14372vr2,180653C	na	na	na	na	na	na	na	0.022	12.9	317	na	na	na	contig_P_Ectocarpus_sp7_000000000002_6293	NONE	NONE	A32
P_Saccharina_japonica	contig_P_Saccharina_japonica_000000000030	7366942	7367259	6809	GVOG03516	NCVOG0249	FR_n__IN_n__EX_y	NONE	na	na	12358959C,54790vr1,571160C	na	na	na	na	na	na	na	0.076	12.9	317	na	na	na	NONE	NONE	NONE	A32
P_Undaria_pinnatifida	contig_P_Undaria_pinnatifida_000000000008	1240170	1240655	1139	GVOG03516	NCVOG0249	FR_n__IN_y__EX_n	2	na	na	17876478C,14009vr1,1190112C	na	na	na	na	na	na	na	0.11	12.9	485	na	na	na	NONE	NONE	NONE	A32
P_Undaria_pinnatifida	contig_P_Undaria_pinnatifida_000000000037	125557	127062	137	GVOG04662	NCVOG4681,NCVOG4901	FR_n__IN_n__EX_y	NONE	A32	na	na	na	na	na	na	na	na	na	0.00036	12.9	1505	ATP-synt_ab	5.8e-77	251.3	contig_P_Saccharina_japonica_000000000001_791	NONE	NONE	A32
Porterinema_fluviatile	contig_Porterinema_fluviatile_000000000019	2712744	2713775	3705	GVOG03516	NCVOG0249	FR_n__IN_y__EX_n	7	na	na	na	na	na	na	na	na	na	na	0.022	12.9	1031	na	na	na	NONE	NONE	NONE	A32
Schizocladia_ischiensis	contig_Schizocladia_ischiensis_000000000069	481695	482021	675	GVOG03516	NCVOG0249	FR_n__IN_n__EX_y	NONE	na	na	na	na	na	na	na	na	na	na	0.0094	12.9	326	na	na	na	NONE	NONE	NONE	A32
Chordaria_linearis	contig_Chordaria_linearis_000000000010	3115210	3115551	3788	GVOG03376	NCVOG0079,NCVOG0249	FR_n__IN_y__EX_n	14	na	na	na	na	na	na	na	na	na	na	0.016	13	341	na	na	na	NONE	NONE	NONE	A32
Chordaria_linearis	contig_Chordaria_linearis_000000000140	73580	74266	118	GVOGm0440	NCVOG0001,NCVOG5142	FR_n__IN_n__EX_y	NONE	A32	na	na	na	na	na	na	na	na	na	0.00088	13	686	AAA	3.5e-06	21.7	contig_Chordaria_linearis_000000000140_118	NONE	NONE	A32
Desmarestia_herbacea_M	contig_Desmarestia_herbacea_M_000000000828	817	1506	3	GVOGm0440	NCVOG0001,NCVOG5142	FR_n__IN_n__EX_y	NONE	A32	na	na	na	na	na	na	na	na	na	8.4e-05	13	689	AAA	3.5e-07	21.7	contig_Chordaria_linearis_000000000140_118	NONE	NONE	A32
Ectocarpus_crouaniorum_2c_M	contig_Ectocarpus_crouaniorum_2c_M_000000000049	906062	906592	818	GVOG12567	NCVOG0249	FR_n__IN_y__EX_n	10	na	na	na	na	na	na	na	na	na	na	0.0052	13	530	na	na	na	NONE	NONE	NONE	A32
Ectocarpus_fasciculatus_F	contig_Ectocarpus_fasciculatus_F_000000000009	11858	12070	17	GVOGm0760	NCVOG0249	FR_n__IN_y__EX_n	8	na	na	452C,6191vr1,47605C	na	na	na	na	na	na	na	0.00019	13	212	na	na	na	contig_Ectocarpus_fasciculatus_F_000000000009_17	NONE	NONE	A32
Ectocarpus_fasciculatus_M	contig_Ectocarpus_fasciculatus_M_000000000056	585043	585255	781	GVOGm0760	NCVOG0249	FR_n__IN_y__EX_n	8	na	na	na	na	na	na	na	na	na	na	0.0029	13	212	na	na	na	contig_Ectocarpus_fasciculatus_M_000000000056_781	NONE	NONE	A32
Fucus_serratus_M	contig_Fucus_serratus_M_000000002250	51868	52554	60	GVOG03516	NCVOG0249	FR_n__IN_n__EX_y	NONE	na	na	na	na	na	na	na	na	na	na	0.00079	13	686	na	na	na	NONE	NONE	NONE	A32
P_Ectocarpus_sp7	contig_P_Ectocarpus_sp7_000000000004	566478	567128	579	GVOG03516	NCVOG0249	FR_n__IN_y__EX_n	30	na	na	na	na	na	na	na	na	na	na	0.048	13	650	na	na	na	NONE	NONE	NONE	A32
P_Ectocarpus_sp7	contig_P_Ectocarpus_sp7_000000000012	5199389	5199529	5383	GVOGm0440	NCVOG0001,NCVOG5142	FR_n__IN_y__EX_n	35	A32	na	na	na	na	na	na	na	na	na	0.02	13	140	na	na	na	contig_P_Ectocarpus_sp7_000000000012_5383	NONE	NONE	A32
P_Ectocarpus_subulatus	contig_P_Ectocarpus_subulatus_000000000581	792334	792489	743	GVOGm0760	NCVOG0249	FR_n__IN_y__EX_n	29	na	na	na	na	na	na	na	na	na	na	0.0023	13	155	AAA_8	2.7e-13	45.7	contig_P_Ectocarpus_subulatus_000000000581_743	NONE	NONE	A32
P_Nemacystus_decipiens	contig_P_Nemacystus_decipiens_000000000016	1207543	1207755	1670	GVOG11633	NCVOG0249	FR_n__IN_n__EX_y	NONE	na	na	na	na	na	na	na	na	na	na	0.0095	13	212	na	na	na	contig_P_Nemacystus_decipiens_000000000016_1670	NONE	NONE	A32
P_Nemacystus_decipiens	contig_P_Nemacystus_decipiens_000000000044	2887776	2887988	3990	GVOG11633	NCVOG0249	FR_n__IN_n__EX_y	NONE	na	na	na	na	na	na	na	na	na	na	0.014	13	212	na	na	na	contig_P_Nemacystus_decipiens_000000000044_3990	NONE	NONE	A32
P_Nemacystus_decipiens	contig_P_Nemacystus_decipiens_000000000512	3525856	3527274	3302	GVOGm0272	NCVOG0248	FR_n__IN_n__EX_y	NONE	A32	na	na	na	na	na	na	na	na	na	0.0069	13	1418	ATP-synt_ab	1.4e-62	209	contig_P_Nemacystus_decipiens_000000000510_1878	NONE	NONE	A32
P_Undaria_pinnatifida	contig_P_Undaria_pinnatifida_000000000001	8181193	8181720	7448	GVOG03516	NCVOG0249	FR_n__IN_n__EX_y	NONE	na	na	na	na	na	na	na	na	na	na	0.16	13	527	na	na	na	NONE	NONE	NONE	A32
P_Undaria_pinnatifida	contig_P_Undaria_pinnatifida_000000000018	10200107	10200544	9132	GVOG03516	NCVOG0249	FR_n__IN_y__EX_n	9	na	na	na	na	na	na	na	na	na	na	0.073	13	437	na	na	na	NONE	NONE	NONE	A32
Pylaiella_littoralis	contig_Pylaiella_littoralis_000000000005	191150	191500	182	GVOG03516	NCVOG0249	FR_n__IN_n__EX_y	NONE	na	na	na	na	na	na	na	na	na	na	0.0086	13	350	na	na	na	contig_Pylaiella_littoralis_000000000005_182	NONE	NONE	A32
Chordaria_linearis	contig_Chordaria_linearis_000000000083	337822	338175	359	GVOG03516	NCVOG0249	FR_n__IN_y__EX_n	3	na	na	na	na	na	na	na	na	na	na	0.0051	13.1	353	na	na	na	NONE	NONE	NONE	A32
Desmarestia_herbacea_M	contig_Desmarestia_herbacea_M_000000000005	1453647	1454159	1383	GVOG03516	NCVOG0249	FR_n__IN_y__EX_n	15	na	na	na	na	na	na	na	na	na	na	0.015	13.1	512	na	na	na	contig_Desmarestia_herbacea_F_000000000005_666	NONE	NONE	A32
Ectocarpus_crouaniorum_2c_M	contig_Ectocarpus_crouaniorum_2c_M_000000000014	4296242	4296655	4415	GVOG03376	NCVOG0079,NCVOG0249	FR_n__IN_y__EX_n	9	na	na	na	na	na	na	na	na	na	na	0.015	13.1	413	na	na	na	NONE	NONE	NONE	A32
Ectocarpus_sp6_SP	contig_Ectocarpus_sp6_F_000000000012	807187	807741	1109	GVOG03699	NCVOG0924	FR_n__IN_y__EX_n	38	A32	na	na	na	na	na	na	na	na	na	0.0087	13.1	554	na	na	na	NONE	NONE	NONE	A32
P_Nemacystus_decipiens	contig_P_Nemacystus_decipiens_000000000036	1823221	1823913	2294	GVOG03516	NCVOG0249	FR_n__IN_y__EX_n	51	na	na	na	na	na	na	na	na	na	na	0.024	13.1	692	na	na	na	NONE	NONE	NONE	A32
P_Saccharina_japonica	contig_P_Saccharina_japonica_000000000005	18880336	18880761	16583	GVOG03516	NCVOG0249	FR_n__IN_n__EX_y	NONE	na	na	na	na	na	na	na	na	na	na	0.14	13.1	425	na	na	na	NONE	NONE	NONE	A32
P_Saccharina_japonica	contig_P_Saccharina_japonica_000000000020	75234	75713	48	GVOG11633	NCVOG0249	FR_n__IN_n__EX_y	NONE	na	na	na	na	na	na	na	na	na	na	0.02	13.1	479	na	na	na	NONE	NONE	NONE	A32
P_Tribonema_minus	contig_P_Tribonema_minus_000000000225	19171	19506	35	GVOG03516	NCVOG0249	FR_n__IN_n__EX_y	NONE	na	na	na	na	na	na	na	na	na	na	0.0012	13.1	335	na	na	na	NONE	NONE	NONE	A32
Pylaiella_littoralis	contig_Pylaiella_littoralis_000000000039	723285	723545	758	GVOGm0405	NCVOG0780	FR_n__IN_y__EX_n	5	A32	na	na	na	na	na	na	na	na	na	0.0017	13.1	260	na	na	na	contig_Pylaiella_littoralis_000000000039_758	NONE	NONE	A32
Pylaiella_littoralis	contig_Pylaiella_littoralis_000000000041	198077	198340	188	GVOGm1159	NCVOG0249	FR_n__IN_y__EX_n	9	na	na	na	na	na	na	na	na	na	na	0.0017	13.1	263	Tubulin	4.8e-30	100.7	contig_Pylaiella_littoralis_000000000041_188	NONE	NONE	A32
Pylaiella_littoralis	contig_Pylaiella_littoralis_000000000203	133199	134128	144	GVOG03516	NCVOG0249	FR_n__IN_y__EX_n	28	na	na	na	na	na	na	na	na	na	na	0.0024	13.1	929	na	na	na	NONE	NONE	NONE	A32
Scytosiphon_promiscuus_M	contig_Scytosiphon_promiscuus_M_000000000016	380192	380686	483	GVOGm1159	NCVOG0249	FR_n__IN_y__EX_n	47	na	na	na	na	na	na	na	na	na	na	0.011	13.1	494	na	na	na	NONE	NONE	NONE	A32
Chordaria_linearis	contig_Chordaria_linearis_000000000048	1207907	1208380	1618	GVOG03516	NCVOG0249	FR_n__IN_y__EX_n	15	na	na	na	na	na	na	na	na	na	na	0.011	13.2	473	na	na	na	NONE	NONE	NONE	A32
Chordaria_linearis	contig_Chordaria_linearis_000000000051	555041	555913	765	GVOG03516	NCVOG0249	FR_n__IN_y__EX_n	6	na	na	558220C,38685vr1,978244C	na	na	na	na	na	na	na	0.011	13.2	872	na	na	na	contig_Ectocarpus_fasciculatus_M_000000000050_619	NONE	NONE	A32
Ectocarpus_crouaniorum_2c_M	contig_Ectocarpus_crouaniorum_2c_M_000000000034	437119	437661	435	GVOG03516	NCVOG0249	FR_n__IN_y__EX_n	15	na	na	378033C,38693vr1,2315961C	na	na	na	na	na	na	na	0.014	13.2	542	GlcNAc_2-epim	9.2e-06	22.5	NONE	NONE	NONE	A32
Ectocarpus_siliculosus_1a_M	contig_Ectocarpus_siliculosus_1a_M_000000000001	1138383	1138994	1524	GVOG03516	NCVOG0249	FR_n__IN_y__EX_n	4	na	na	na	na	na	na	na	na	na	na	0.02	13.2	611	na	na	na	contig_Ectocarpus_crouaniorum_2c_M_000000000018_2623	NONE	NONE	A32
Ectocarpus_siliculosus_1a_M	contig_Ectocarpus_siliculosus_1a_M_000000000011	836905	837297	1042	GVOG03516	NCVOG0249	FR_n__IN_n__EX_y	NONE	na	na	na	na	na	na	na	na	na	na	0.013	13.2	392	na	na	na	NONE	NONE	NONE	A32
Fucus_serratus_M	contig_Fucus_serratus_M_000000004671	48682	50187	54	GVOG06044	GVOG06044	FR_n__IN_n__EX_y	NONE	A32	na	na	na	na	na	na	na	na	na	0.00019	13.2	1505	ATP-synt_ab	5.4e-78	253.4	contig_P_Saccharina_japonica_000000000001_791	NONE	NONE	A32
P_Cladosiphon_okamuranus	contig_P_Cladosiphon_okamuranus_000000000003	1047283	1047633	1153	GVOGm1159	NCVOG0249	FR_n__IN_n__EX_y	NONE	A32	na	na	na	na	na	na	na	na	na	0.0035	13.2	350	na	na	na	NONE	NONE	NONE	A32
P_Ectocarpus_sp7	contig_P_Ectocarpus_sp7_000000000025	4591797	4592258	4719	GVOG03516	NCVOG0249	FR_n__IN_y__EX_n	9	na	na	4233222C,294899vr1,1459975C,11348vr2,2758313C	na	na	na	na	na	na	na	0.046	13.2	461	na	na	na	NONE	NONE	NONE	A32
P_Tribonema_minus	contig_P_Tribonema_minus_000000000032	393811	394194	554	GVOGm0440	NCVOG0001,NCVOG5142	FR_n__IN_y__EX_n	2	A32	na	na	na	na	na	na	na	na	na	0.0037	13.2	383	na	na	na	NONE	NONE	NONE	A32
P_Undaria_pinnatifida	contig_P_Undaria_pinnatifida_000000000029	1314602	1315078	1244	GVOG03516	NCVOG0249	FR_n__IN_n__EX_y	NONE	na	na	na	na	na	na	na	na	na	na	0.074	13.2	476	na	na	na	NONE	NONE	NONE	A32
Porterinema_fluviatile	contig_Porterinema_fluviatile_000000000004	2538537	2539196	3504	GVOG06870	GVOG06870	FR_n__IN_y__EX_n	6	A32	na	na	na	na	na	na	na	na	na	0.021	13.2	659	DLIC	2.5e-06	25.2	contig_Scytosiphon_promiscuus_M_000000000014_1358	NONE	NONE	A32
Porterinema_fluviatile	contig_Porterinema_fluviatile_000000000089	134809	136314	145	GVOG06044	GVOG06044	FR_n__IN_n__EX_y	NONE	A32	na	na	na	na	na	na	na	na	na	0.00054	13.2	1505	ATP-synt_ab	1.2e-77	253.8	contig_P_Saccharina_japonica_000000000001_791	NONE	NONE	A32
Chrysoparadoxa_australica	contig_Chrysoparadoxa_australica_000000000008	100368	100493	138	GVOGm0272	NCVOG0248	FR_n__IN_y__EX_n	134	A32	na	na	na	na	na	na	na	na	na	0.00023	13.3	125	na	na	na	contig_Chrysoparadoxa_australica_000000000008_138	NONE	NONE	A32
P_Saccharina_japonica	contig_P_Saccharina_japonica_000000000034	8700019	8700435	7959	GVOG03516	NCVOG0249	FR_n__IN_y__EX_n	12	na	na	na	na	na	na	na	na	na	na	0.039	13.3	416	na	na	na	contig_Saccharina_latissima_F_000000000002_360	NONE	NONE	A32
P_Tribonema_minus	contig_P_Tribonema_minus_000000000055	607096	607461	803	GVOG03516	NCVOG0249	FR_n__IN_y__EX_n	2	na	na	na	na	na	na	na	na	na	na	0.0051	13.3	365	na	na	na	NONE	NONE	NONE	A32
Porterinema_fluviatile	contig_Porterinema_fluviatile_000000000002	3896319	3896939	5427	GVOG03516	NCVOG0249	FR_n__IN_y__EX_n	17	na	na	na	na	na	na	na	na	na	na	0.037	13.3	620	na	na	na	NONE	NONE	NONE	A32
Porterinema_fluviatile	contig_Porterinema_fluviatile_000000000008	3070310	3070837	4369	GVOGm0842	NCVOG0002	FR_n__IN_y__EX_n	9	A32	na	1741690C,3199vr1,2283568C	na	na	na	na	na	na	na	0.011	13.3	527	na	na	na	NONE	NONE	NONE	A32
Saccharina_latissima_F	contig_Saccharina_latissima_F_000000000002	400919	401335	360	GVOG03516	NCVOG0249	FR_n__IN_y__EX_n	32	na	na	na	na	na	na	na	na	na	na	0.0051	13.3	416	na	na	na	contig_Saccharina_latissima_F_000000000002_360	NONE	NONE	A32
Chordaria_linearis	contig_Chordaria_linearis_000000000024	1598855	1599262	2036	GVOG03516	NCVOG0249	FR_n__IN_y__EX_n	7	na	na	na	na	na	na	na	na	na	na	0.015	13.4	407	na	na	na	NONE	NONE	NONE	A32
Chrysoparadoxa_australica	contig_Chrysoparadoxa_australica_000000000073	14608	16038	14	GVOGm0272	NCVOG0248	FR_n__IN_n__EX_y	NONE	A32	na	na	na	na	na	na	na	na	na	0.00011	13.4	1430	AAA	7.1e-07	22.1	contig_P_Nemacystus_decipiens_000000000510_1878	NONE	NONE	A32
Desmarestia_herbacea_F	contig_Desmarestia_herbacea_F_000000000003	162506	162862	148	GVOG03516	NCVOG0249	FR_n__IN_n__EX_y	NONE	na	na	na	na	na	na	na	na	na	na	0.011	13.4	356	na	na	na	NONE	NONE	NONE	A32
Ectocarpus_crouaniorum_2c_M	contig_Ectocarpus_crouaniorum_2c_M_000000000017	2631966	2632412	2736	GVOG03516	NCVOG0249	FR_n__IN_y__EX_n	19	na	na	na	na	na	na	na	na	na	na	0.018	13.4	446	na	na	na	NONE	NONE	NONE	A32
Ectocarpus_siliculosus_1a_M	contig_Ectocarpus_siliculosus_1a_M_000000000108	451888	452085	575	GVOG03376	NCVOG0079,NCVOG0249	FR_n__IN_y__EX_n	16	na	na	na	na	na	na	na	na	na	na	0.002	13.4	197	na	na	na	contig_Ectocarpus_siliculosus_1a_M_000000000108_575	NONE	NONE	A32
P_Saccharina_japonica	contig_P_Saccharina_japonica_000000000001	4380804	4381379	3781	GVOG03516	NCVOG0249	FR_n__IN_n__EX_y	NONE	na	na	na	na	na	na	na	na	na	na	0.11	13.4	575	na	na	na	NONE	NONE	NONE	A32
P_Saccharina_japonica	contig_P_Saccharina_japonica_000000000016	917179	917391	821	GVOGm0760	NCVOG0249	FR_n__IN_y__EX_n	61	na	na	na	na	na	na	na	na	na	na	0.024	13.4	212	AAA_8	4.6e-12	45.4	contig_P_Saccharina_japonica_000000000016_821	NONE	NONE	A32
P_Tribonema_minus	contig_P_Tribonema_minus_000000000023	884164	884322	1285	GVOGm1146	NCVOG4353	FR_n__IN_y__EX_n	77	A32	na	na	na	na	na	na	na	na	na	0.0028	13.4	158	AAA_7	8.4e-16	54.7	contig_P_Tribonema_minus_000000000023_1285	NONE	NONE	A32
Porterinema_fluviatile	contig_Porterinema_fluviatile_000000000008	1076955	1077116	1500	GVOGm1146	NCVOG4353	FR_n__IN_y__EX_n	14	A32	na	1741690C,3199vr1,2283568C	na	na	na	na	na	na	na	0.0093	13.4	161	6PF2K	2.3e-11	41.8	contig_Porterinema_fluviatile_000000000008_1500	NONE	NONE	A32
Schizocladia_ischiensis	contig_Schizocladia_ischiensis_000000000006	4478355	4478783	6158	GVOG03516	NCVOG0249	FR_n__IN_n__EX_y	NONE	na	na	na	na	na	na	na	na	na	na	0.027	13.4	428	na	na	na	NONE	NONE	NONE	A32
Schizocladia_ischiensis	contig_Schizocladia_ischiensis_000000000046	8563	9126	8	GVOG07476	NCVOG0249	FR_n__IN_n__EX_y	NONE	na	na	na	na	na	na	na	na	na	na	0.004	13.4	563	TIR	7.3e-10	35.7	contig_Schizocladia_ischiensis_000000000032_2284	NONE	NONE	A32
Undaria_pinnatifida_F	contig_Undaria_pinnatifida_F_000000000061	35466	36893	31	GVOGm0272	NCVOG0248	FR_n__IN_n__EX_y	NONE	A32	na	na	na	na	na	na	na	na	na	0.00011	13.4	1427	AAA	4.1e-07	22.9	contig_P_Nemacystus_decipiens_000000000510_1878	NONE	NONE	A32
Undaria_pinnatifida_M	contig_Undaria_pinnatifida_M_000000000175	33868	35295	48	GVOGm0272	NCVOG0248	FR_n__IN_y__EX_n	2	A32	na	na	na	na	na	na	na	na	na	9.8e-05	13.4	1427	AAA	3.7e-07	22.9	contig_P_Nemacystus_decipiens_000000000510_1878	NONE	NONE	A32
Ascophyllum_nodosum_M	contig_Ascophyllum_nodosum_M_000000002375	34151	35581	47	GVOGm0272	NCVOG0248	FR_n__IN_n__EX_y	NONE	A32	na	na	na	na	na	na	na	na	na	0.00016	13.5	1430	AAA	6.5e-07	23	contig_P_Nemacystus_decipiens_000000000510_1878	NONE	NONE	A32
Chordaria_linearis	contig_Chordaria_linearis_000000000005	3123869	3124384	3946	GVOGm0819	NCVOG0320	FR_n__IN_y__EX_n	15	A32	na	na	na	na	na	na	na	na	na	0.012	13.5	515	SRP54	1.6e-06	26.2	NONE	NONE	NONE	A32
Chordaria_linearis	contig_Chordaria_linearis_000000000042	1224569	1225807	1559	GVOG03516	NCVOG0249	FR_n__IN_y__EX_n	19	na	na	na	na	na	na	na	na	na	na	0.01	13.5	1238	na	na	na	NONE	NONE	NONE	A32
Chordaria_linearis	contig_Chordaria_linearis_000000000150	89801	91243	143	GVOGm0272	NCVOG0248	FR_n__IN_n__EX_y	NONE	A32	na	na	na	na	na	na	na	na	na	0.00025	13.5	1442	AAA	8.9e-07	23.1	contig_P_Nemacystus_decipiens_000000000510_1878	NONE	NONE	A32
Desmarestia_dudresnayi	contig_Desmarestia_dudresnayi_000000002448	1441	2871	4	GVOGm0272	NCVOG0248	FR_n__IN_n__EX_y	NONE	A32	na	na	na	na	na	na	na	na	na	1.6e-05	13.5	1430	AAA	6.2e-08	23	contig_P_Nemacystus_decipiens_000000000510_1878	NONE	NONE	A32
Dictyota_dichotoma_M	contig_Dictyota_dichotoma_M_000000001944	84870	86312	100	GVOGm0272	NCVOG0248	FR_n__IN_n__EX_y	NONE	A32	na	na	na	na	na	na	na	na	na	0.00018	13.5	1442	AAA	1.5e-06	22	contig_P_Nemacystus_decipiens_000000000510_1878	NONE	NONE	A32
Ectocarpus_crouaniorum_2c_F	contig_Ectocarpus_crouaniorum_2c_F_000000000017	18759	20204	23	GVOGm0272	NCVOG0248	FR_n__IN_n__EX_y	NONE	A32	na	na	na	na	na	na	na	na	na	9.3e-05	13.5	1445	AAA	3.7e-07	23	contig_P_Nemacystus_decipiens_000000000510_1878	NONE	NONE	A32
Ectocarpus_fasciculatus_F	contig_Ectocarpus_fasciculatus_F_000000000003	58865	60310	54	GVOGm0272	NCVOG0248	FR_n__IN_n__EX_y	NONE	A32	na	na	na	na	na	na	na	na	na	8.7e-05	13.5	1445	AAA	3.4e-07	23	contig_P_Nemacystus_decipiens_000000000510_1878	NONE	NONE	A32
Ectocarpus_fasciculatus_M	contig_Ectocarpus_fasciculatus_M_000000000197	55556	57001	80	GVOGm0272	NCVOG0248	FR_n__IN_n__EX_y	NONE	A32	na	na	na	na	na	na	na	na	na	0.00047	13.5	1445	AAA	1.8e-06	23	contig_P_Nemacystus_decipiens_000000000510_1878	NONE	NONE	A32
Ectocarpus_fasciculatus_M	contig_Ectocarpus_fasciculatus_M_000000000197	236546	237991	279	GVOGm0272	NCVOG0248	FR_n__IN_n__EX_y	NONE	A32	na	na	na	na	na	na	na	na	na	0.00047	13.5	1445	AAA	1.8e-06	23	contig_P_Nemacystus_decipiens_000000000510_1878	NONE	NONE	A32
Ectocarpus_siliculosus_1a_F	contig_Ectocarpus_siliculosus_1a_F_000000000519	11542	12987	15	GVOGm0272	NCVOG0248	FR_n__IN_n__EX_y	NONE	A32	na	na	na	na	na	na	na	na	na	3.3e-05	13.5	1445	AAA	1.3e-07	23	contig_P_Nemacystus_decipiens_000000000510_1878	NONE	NONE	A32
Ectocarpus_sp1_F	contig_Ectocarpus_sp1_F_000000000059	59651	61096	55	GVOGm0272	NCVOG0248	FR_n__IN_n__EX_y	NONE	A32	na	na	na	na	na	na	na	na	na	9.4e-05	13.5	1445	AAA	3.7e-07	23	contig_P_Nemacystus_decipiens_000000000510_1878	NONE	NONE	A32
Ectocarpus_sp1_M_2	contig_Ectocarpus_sp1_M_2_000000000118	21404	22849	26	GVOGm0272	NCVOG0248	FR_n__IN_n__EX_y	NONE	A32	na	na	na	na	na	na	na	na	na	7.4e-05	13.5	1445	AAA	2.9e-07	23	contig_P_Nemacystus_decipiens_000000000510_1878	NONE	NONE	A32
Ectocarpus_sp2_M	contig_Ectocarpus_sp2_M_000000000229	14676	16181	14	GVOG06044	GVOG06044	FR_n__IN_n__EX_y	NONE	A32	na	na	na	na	na	na	na	na	na	6.1e-05	13.5	1505	ATP-synt_ab	3.3e-78	252.8	contig_P_Saccharina_japonica_000000000001_791	NONE	NONE	A32
Ectocarpus_sp3_F	contig_Ectocarpus_sp3_F_000000000003	42825	44330	39	GVOG06044	GVOG06044	FR_n__IN_n__EX_y	NONE	A32	na	na	na	na	na	na	na	na	na	0.0002	13.5	1505	ATP-synt_ab	9.3e-78	253	contig_P_Saccharina_japonica_000000000001_791	NONE	NONE	A32
Ectocarpus_sp3_F	contig_Ectocarpus_sp3_F_000000000003	60732	62177	56	GVOGm0272	NCVOG0248	FR_n__IN_n__EX_y	NONE	A32	na	na	na	na	na	na	na	na	na	9.6e-05	13.5	1445	AAA	3.8e-07	23	contig_P_Nemacystus_decipiens_000000000510_1878	NONE	NONE	A32
Ectocarpus_sp6_SP	contig_Ectocarpus_sp6_F_000000000174	208848	210296	273	GVOGm0272	NCVOG0248	FR_n__IN_n__EX_y	NONE	A32	na	na	na	na	na	na	na	na	na	0.00035	13.5	1448	AAA	1.4e-06	23	contig_P_Nemacystus_decipiens_000000000510_1878	NONE	NONE	A32
Fucus_distichus	contig_Fucus_distichus_000000000154	15188	16618	23	GVOGm0272	NCVOG0248	FR_n__IN_y__EX_n	2	A32	na	na	na	na	na	na	na	na	na	4.3e-05	13.5	1430	AAA	1.8e-07	22.9	contig_P_Nemacystus_decipiens_000000000510_1878	NONE	NONE	A32
Hapterophycus_canaliculatus_F	contig_Hapterophycus_canaliculatus_F_000000000014	17461	18906	24	GVOGm0272	NCVOG0248	FR_n__IN_n__EX_y	NONE	A32	na	na	na	na	na	na	na	na	na	9.5e-05	13.5	1445	AAA	3.8e-07	22.9	contig_P_Nemacystus_decipiens_000000000510_1878	NONE	NONE	A32
Hapterophycus_canaliculatus_M	contig_Hapterophycus_canaliculatus_M_000000000001	17461	18906	24	GVOGm0272	NCVOG0248	FR_n__IN_n__EX_y	NONE	A32	na	na	na	na	na	na	na	na	na	9.5e-05	13.5	1445	AAA	3.8e-07	22.9	contig_P_Nemacystus_decipiens_000000000510_1878	NONE	NONE	A32
Laminarionema_elsbetiae	contig_Laminarionema_elsbetiae_000000000004	63835	65280	58	GVOGm0272	NCVOG0248	FR_n__IN_y__EX_n	4	A32	na	na	na	na	na	na	na	na	na	0.0001	13.5	1445	AAA	3.9e-07	23	contig_P_Nemacystus_decipiens_000000000510_1878	NONE	NONE	A32
Myriotrichia_clavaeformis_M	contig_Myriotrichia_clavaeformis_M_000000000051	65931	67376	58	GVOGm0272	NCVOG0248	FR_n__IN_n__EX_y	NONE	A32	na	na	na	na	na	na	na	na	na	0.00011	13.5	1445	AAA	4.1e-07	23	contig_P_Nemacystus_decipiens_000000000510_1878	NONE	NONE	A32
P_Ectocarpus_sp7	contig_P_Ectocarpus_sp7_000000000001	4921336	4922067	5280	GVOG03516	NCVOG0249	FR_n__IN_y__EX_n	4	na	na	na	na	na	na	na	na	na	na	0.046	13.5	731	na	na	na	contig_Ectocarpus_crouaniorum_2c_M_000000000018_2623	NONE	NONE	A32
P_Ectocarpus_subulatus	contig_P_Ectocarpus_subulatus_000000000639	86282	87727	69	GVOGm0272	NCVOG0248	FR_n__IN_n__EX_y	NONE	A32	na	na	na	na	na	na	na	na	na	0.00025	13.5	1445	AAA	1e-06	23	contig_P_Nemacystus_decipiens_000000000510_1878	NONE	NONE	A32
P_Nemacystus_decipiens	contig_P_Nemacystus_decipiens_000000000105	111822	113267	118	GVOGm0272	NCVOG0248	FR_n__IN_n__EX_y	NONE	A32	na	na	na	na	na	na	na	na	na	0.00018	13.5	1445	AAA	6.5e-07	23.1	contig_P_Nemacystus_decipiens_000000000510_1878	NONE	NONE	A32
P_Saccharina_japonica	contig_P_Saccharina_japonica_000000000017	9222862	9224346	8440	GVOGm1159	NCVOG0249	FR_n__IN_y__EX_n	11	na	na	na	na	na	na	na	na	na	na	0.027	13.5	1484	na	na	na	contig_P_Undaria_pinnatifida_000000000011_8586	NONE	NONE	A32
P_Undaria_pinnatifida	contig_P_Undaria_pinnatifida_000000000027	5075790	5076224	4626	GVOG03516	NCVOG0249	FR_n__IN_n__EX_y	NONE	na	na	8746356C,15473vr1,5816790C	na	na	na	na	na	na	na	0.056	13.5	434	na	na	na	NONE	NONE	NONE	A32
P_Undaria_pinnatifida	contig_P_Undaria_pinnatifida_000000000037	67533	68978	82	GVOGm0272	NCVOG0248	FR_n__IN_n__EX_y	NONE	A32	na	na	na	na	na	na	na	na	na	0.00017	13.5	1445	AAA	6.4e-07	23.1	contig_P_Nemacystus_decipiens_000000000510_1878	NONE	NONE	A32
Porterinema_fluviatile	contig_Porterinema_fluviatile_000000000011	2596049	2596324	3599	GVOG08838	NCVOG1351	FR_n__IN_n__EX_y	NONE	A32	na	na	na	na	na	na	na	na	na	0.014	13.5	275	na	na	na	contig_Porterinema_fluviatile_000000000011_3599	NONE	NONE	A32
Porterinema_fluviatile	contig_Porterinema_fluviatile_000000000089	17896	19335	21	GVOGm0272	NCVOG0248	FR_n__IN_n__EX_y	NONE	A32	na	na	na	na	na	na	na	na	na	0.0002	13.5	1439	AAA	7.2e-07	23.1	contig_P_Nemacystus_decipiens_000000000510_1878	NONE	NONE	A32
Saccharina_latissima_F	contig_Saccharina_latissima_F_000000001571	6447	7892	9	GVOGm0272	NCVOG0248	FR_n__IN_y__EX_n	2	A32	na	na	na	na	na	na	na	na	na	2.3e-05	13.5	1445	AAA	8.5e-08	23.1	contig_P_Nemacystus_decipiens_000000000510_1878	NONE	NONE	A32
Saccorhiza_polyschides_F	contig_Saccorhiza_polyschides_F_000000000014	15238	16671	23	GVOGm0272	NCVOG0248	FR_n__IN_n__EX_y	NONE	A32	na	na	na	na	na	na	na	na	na	9.5e-05	13.5	1433	AAA	4.9e-07	22.6	contig_P_Nemacystus_decipiens_000000000510_1878	NONE	NONE	A32
Saccorhiza_polyschides_M	contig_Saccorhiza_polyschides_M_000000000097	13950	15395	20	GVOGm0272	NCVOG0248	FR_n__IN_y__EX_n	2	A32	na	na	na	na	na	na	na	na	na	9.4e-05	13.5	1445	AAA	3.4e-07	23.1	contig_P_Nemacystus_decipiens_000000000510_1878	NONE	NONE	A32
Saccorhiza_polyschides_M	contig_Saccorhiza_polyschides_M_000000000110	59118	60563	55	GVOGm0272	NCVOG0248	FR_n__IN_n__EX_y	NONE	A32	na	na	na	na	na	na	na	na	na	8.8e-05	13.5	1445	AAA	3.5e-07	23	contig_P_Nemacystus_decipiens_000000000510_1878	NONE	NONE	A32
Saccorhiza_polyschides_M	contig_Saccorhiza_polyschides_M_000000001675	12383	13840	10	GVOGm0272	NCVOG0248	FR_n__IN_n__EX_y	NONE	A32	na	na	na	na	na	na	na	na	na	2.7e-05	13.5	1457	AAA	1.3e-07	22.7	contig_P_Nemacystus_decipiens_000000000510_1878	NONE	NONE	A32
Saccorhiza_polyschides_M	contig_Saccorhiza_polyschides_M_000000001695	11763	13196	12	GVOGm0272	NCVOG0248	FR_n__IN_y__EX_n	2	A32	na	na	na	na	na	na	na	na	na	2.5e-05	13.5	1433	AAA	1.3e-07	22.6	contig_P_Nemacystus_decipiens_000000000510_1878	NONE	NONE	A32
Scytosiphon_promiscuus_F	contig_Scytosiphon_promiscuus_F_000000000057	4438	5883	5	GVOGm0272	NCVOG0248	FR_n__IN_n__EX_y	NONE	A32	na	na	na	na	na	na	na	na	na	0.0001	13.5	1445	AAA	4e-07	23	contig_P_Nemacystus_decipiens_000000000510_1878	NONE	NONE	A32
Desmarestia_herbacea_F	contig_Desmarestia_herbacea_F_000000000805	56934	58364	85	GVOGm0272	NCVOG0248	FR_n__IN_y__EX_n	2	A32	na	na	na	na	na	na	na	na	na	0.00017	13.6	1430	AAA	5.8e-07	23.2	contig_P_Nemacystus_decipiens_000000000510_1878	NONE	NONE	A32
Ectocarpus_crouaniorum_2c_M	contig_Ectocarpus_crouaniorum_2c_M_000000000021	2878997	2879581	3783	GVOG07476	NCVOG0249	FR_n__IN_y__EX_n	79	na	na	na	na	na	na	na	na	na	na	0.0094	13.6	584	na	na	na	NONE	NONE	NONE	A32
Ectocarpus_siliculosus_1a_F	contig_Ectocarpus_siliculosus_1a_F_000000000396	2194	3699	4	GVOG06044	GVOG06044	FR_n__IN_n__EX_y	NONE	A32	na	na	na	na	na	na	na	na	na	6.9e-05	13.6	1505	ATP-synt_ab	3.3e-78	253	contig_P_Saccharina_japonica_000000000001_791	NONE	NONE	A32
Ectocarpus_sp12_SP	contig_Ectocarpus_sp12_M_000000000243	8226	9659	9	GVOGm0272	NCVOG0248	FR_n__IN_n__EX_y	NONE	A32	na	na	na	na	na	na	na	na	na	4.6e-05	13.6	1433	ATP-synt_ab	4.1e-67	217.2	contig_P_Nemacystus_decipiens_000000000510_1878	NONE	NONE	A32
Ectocarpus_sp6_SP	contig_Ectocarpus_sp6_F_000000000067	283496	283792	271	GVOG07476	NCVOG0249	FR_n__IN_y__EX_n	7	na	na	na	na	na	na	na	na	na	na	0.0019	13.6	296	na	na	na	contig_Ectocarpus_sp6_F_000000000067_271	NONE	NONE	A32
Laminarionema_elsbetiae	contig_Laminarionema_elsbetiae_000000000303	20044	21477	31	GVOGm0272	NCVOG0248	FR_n__IN_y__EX_n	2	A32	na	na	na	na	na	na	na	na	na	4.3e-05	13.6	1433	ATP-synt_ab	3.8e-67	217.2	contig_P_Nemacystus_decipiens_000000000510_1878	NONE	NONE	A32
P_Ectocarpus_sp7	contig_P_Ectocarpus_sp7_000000000001	7639858	7640661	8221	GVOG03516	NCVOG0249	FR_n__IN_y__EX_n	8	na	na	na	na	na	na	na	na	na	na	0.042	13.6	803	na	na	na	NONE	NONE	NONE	A32
P_Nemacystus_decipiens	contig_P_Nemacystus_decipiens_000000000032	861677	862135	1159	GVOG03516	NCVOG0249	FR_n__IN_y__EX_n	9	na	na	na	na	na	na	na	na	na	na	0.0081	13.6	458	na	na	na	contig_P_Nemacystus_decipiens_000000000032_1159	NONE	NONE	A32
P_Nemacystus_decipiens	contig_P_Nemacystus_decipiens_000000000510	2003049	2003510	1426	GVOG04305	NCVOG0249	FR_n__IN_n__EX_y	NONE	na	na	na	na	na	na	na	na	na	na	0.01	13.6	461	na	na	na	NONE	NONE	NONE	A32
P_Saccharina_japonica	contig_P_Saccharina_japonica_000000000001	960011	961456	837	GVOGm0272	NCVOG0248	FR_n__IN_n__EX_y	NONE	A32	na	na	na	na	na	na	na	na	na	0.031	13.6	1445	AAA	0.00013	22.9	contig_P_Nemacystus_decipiens_000000000510_1878	NONE	NONE	A32
P_Saccharina_japonica	contig_P_Saccharina_japonica_000000000001	26073880	26074293	22423	GVOG03516	NCVOG0249	FR_n__IN_n__EX_y	NONE	na	na	na	na	na	na	na	na	na	na	0.099	13.6	413	na	na	na	contig_P_Saccharina_japonica_000000000001_22423	NONE	NONE	A32
P_Undaria_pinnatifida	contig_P_Undaria_pinnatifida_000000000016	10937875	10938366	9885	GVOG03516	NCVOG0249	FR_n__IN_n__EX_y	NONE	na	na	na	na	na	na	na	na	na	na	0.099	13.6	491	na	na	na	NONE	NONE	NONE	A32
Pylaiella_littoralis	contig_Pylaiella_littoralis_000000000005	1496228	1496686	1463	GVOG03516	NCVOG0249	FR_n__IN_y__EX_n	5	na	na	na	na	na	na	na	na	na	na	0.0054	13.6	458	na	na	na	contig_Pylaiella_littoralis_000000000118_376	NONE	NONE	A32
Pylaiella_littoralis	contig_Pylaiella_littoralis_000000000118	407952	408410	376	GVOG03516	NCVOG0249	FR_n__IN_y__EX_n	6	na	na	na	na	na	na	na	na	na	na	0.0019	13.6	458	na	na	na	contig_Pylaiella_littoralis_000000000118_376	NONE	NONE	A32
Schizocladia_ischiensis	contig_Schizocladia_ischiensis_000000000007	2658293	2658991	2778	GVOG03516	NCVOG0249	FR_n__IN_y__EX_n	5	na	na	na	na	na	na	na	na	na	na	0.018	13.6	698	na	na	na	NONE	NONE	NONE	A32
Schizocladia_ischiensis	contig_Schizocladia_ischiensis_000000000109	146621	147967	164	GVOGm0272	NCVOG0248	FR_n__IN_n__EX_y	NONE	A32	na	na	na	na	na	na	na	na	na	0.00024	13.6	1346	AAA	2.5e-06	21.7	contig_P_Nemacystus_decipiens_000000000510_1878	NONE	NONE	A32
Desmarestia_herbacea_M	contig_Desmarestia_herbacea_M_000000000844	16053	17066	17	GVOGm0272	NCVOG0248	FR_n__IN_y__EX_n	2	A32	na	na	na	na	na	na	na	na	na	2.3e-05	13.7	1013	AAA	3.9e-08	24.4	contig_Desmarestia_herbacea_M_000000000844_17	NONE	NONE	A32
Ectocarpus_crouaniorum_2c_M	contig_Ectocarpus_crouaniorum_2c_M_000000000008	2193333	2193749	2095	GVOG03516	NCVOG0249	FR_n__IN_y__EX_n	5	na	na	na	na	na	na	na	na	na	na	0.017	13.7	416	na	na	na	NONE	NONE	NONE	A32
P_Nemacystus_decipiens	contig_P_Nemacystus_decipiens_000000000036	1741986	1742552	2182	GVOG03376	NCVOG0079,NCVOG0249	FR_n__IN_y__EX_n	12	na	na	na	na	na	na	na	na	na	na	0.0096	13.7	566	ATP-synt_ab	1.2e-09	36.1	NONE	NONE	NONE	A32
P_Nemacystus_decipiens	contig_P_Nemacystus_decipiens_000000000510	9595950	9597464	7047	GVOGm0272	NCVOG0248	FR_n__IN_n__EX_y	NONE	A32	na	na	na	na	na	na	na	na	na	0.0087	13.7	1514	ATP-synt_ab	2.8e-57	192.7	contig_P_Nemacystus_decipiens_000000000510_1878	NONE	NONE	A32
Scytosiphon_promiscuus_M	contig_Scytosiphon_promiscuus_M_000000000003	2802328	2802507	3884	GVOGm1522	NCVOG0248	FR_n__IN_y__EX_n	81	A32	na	na	na	na	na	na	na	na	na	0.0097	13.7	179	AAA_7	1.4e-08	33.7	contig_Scytosiphon_promiscuus_M_000000000003_3884	NONE	NONE	A32
Chordaria_linearis	contig_Chordaria_linearis_000000000140	7640	8698	15	GVOGm1159	NCVOG0249	FR_n__IN_n__EX_y	NONE	na	na	na	na	na	na	na	na	na	na	0.00043	13.8	1058	AAA_25	3.9e-13	43.6	contig_Chordaria_linearis_000000000140_15	NONE	NONE	A32
Chordaria_linearis	contig_Chordaria_linearis_000000000156	12238	13437	18	GVOGm0272	NCVOG0248	FR_n__IN_n__EX_y	NONE	A32	na	na	na	na	na	na	na	na	na	0.00017	13.8	1199	AAA	5.3e-07	23.7	contig_Desmarestia_herbacea_M_000000000844_17	NONE	NONE	A32
Ectocarpus_siliculosus_1a_M	contig_Ectocarpus_siliculosus_1a_M_000000000001	1614595	1615638	2179	GVOG03699	NCVOG0924	FR_n__IN_y__EX_n	13	A32	na	na	na	na	na	na	na	na	na	0.0062	13.8	1043	na	na	na	contig_Ectocarpus_sp6_F_000000000004_1471	NONE	NONE	A32
Ectocarpus_sp9_F	contig_Ectocarpus_sp9_F_000000000022	47891	48058	52	GVOGm0760	NCVOG0249	FR_n__IN_y__EX_n	8	na	na	na	na	na	na	na	na	na	na	9.1e-05	13.8	167	na	na	na	contig_Ectocarpus_sp9_F_000000000022_52	NONE	NONE	A32
P_Ectocarpus_sp7	contig_P_Ectocarpus_sp7_000000000025	3552703	3553185	3652	GVOG11486	NCVOG0275	FR_n__IN_y__EX_n	10	A32	na	4233222C,294899vr1,1459975C,11348vr2,2758313C	na	na	na	na	na	na	na	0.024	13.8	482	CLP1_P	1.6e-17	62.9	contig_Ectocarpus_crouaniorum_2c_M_000000000021_1361	NONE	NONE	A32
P_Sargassum_fusiforme	contig_P_Sargassum_fusiforme_000000002224	7655	8941	14	GVOGm0272	NCVOG0248	FR_n__IN_n__EX_y	NONE	A32	na	na	na	na	na	na	na	na	na	3e-05	13.8	1286	AAA	8e-08	23.8	contig_P_Nemacystus_decipiens_000000000510_1878	NONE	NONE	A32
P_Undaria_pinnatifida	contig_P_Undaria_pinnatifida_000000000006	8156789	8157574	7570	GVOG03516	NCVOG0249	FR_n__IN_n__EX_y	NONE	na	na	na	na	na	na	na	na	na	na	0.069	13.8	785	na	na	na	NONE	NONE	NONE	A32
Chordaria_linearis	contig_Chordaria_linearis_000000000069	480313	480651	642	GVOGm0842	NCVOG0002	FR_n__IN_y__EX_n	9	A32	na	na	na	na	na	na	na	na	na	0.0021	13.9	338	na	na	na	contig_Chordaria_linearis_000000000069_642	NONE	NONE	A32
Ectocarpus_crouaniorum_2c_M	contig_Ectocarpus_crouaniorum_2c_M_000000000007	2921277	2921753	3030	GVOG03376	NCVOG0079,NCVOG0249	FR_n__IN_y__EX_n	12	na	na	na	na	na	na	na	na	na	na	0.011	13.9	476	ATP-synt_ab	2.9e-09	35.3	NONE	NONE	NONE	A32
Ectocarpus_crouaniorum_2c_M	contig_Ectocarpus_crouaniorum_2c_M_000000000077	116618	116785	120	GVOGm0760	NCVOG0249	FR_n__IN_y__EX_n	8	na	na	na	na	na	na	na	na	na	na	0.0005	13.9	167	na	na	na	contig_Ectocarpus_crouaniorum_2c_M_000000000077_120	NONE	NONE	A32
Ectocarpus_sp5_F	contig_Ectocarpus_sp5_F_000000000552	14055	14222	13	GVOGm0760	NCVOG0249	FR_n__IN_y__EX_n	8	na	na	na	na	na	na	na	na	na	na	1.9e-05	13.9	167	na	na	na	contig_Ectocarpus_sp5_F_000000000552_13	NONE	NONE	A32
Ectocarpus_sp6_SP	contig_Ectocarpus_sp6_F_000000000004	1514287	1514700	2040	GVOG03516	NCVOG0249	FR_n__IN_y__EX_n	3	na	na	na	na	na	na	na	na	na	na	0.015	13.9	413	na	na	na	NONE	NONE	NONE	A32
Ectocarpus_sp6_SP	contig_Ectocarpus_sp6_F_000000000197	66955	68154	96	GVOGm0272	NCVOG0248	FR_n__IN_n__EX_y	NONE	A32	na	na	na	na	na	na	na	na	na	0.00022	13.9	1199	AAA	6.7e-07	23.7	contig_Desmarestia_herbacea_M_000000000844_17	NONE	NONE	A32
P_Ectocarpus_sp7	contig_P_Ectocarpus_sp7_000000000019	2754817	2754984	2774	GVOGm0760	NCVOG0249	FR_n__IN_y__EX_n	8	na	na	na	na	na	na	na	na	na	na	0.0086	13.9	167	na	na	na	contig_P_Ectocarpus_sp7_000000000019_2774	NONE	NONE	A32
P_Saccharina_japonica	contig_P_Saccharina_japonica_000000000019	9554303	9554488	7925	GVOG12567	NCVOG0249	FR_n__IN_n__EX_y	NONE	na	na	na	na	na	na	na	na	na	na	0.016	13.9	185	na	na	na	contig_P_Saccharina_japonica_000000000019_7925	NONE	NONE	A32
P_Tribonema_minus	contig_P_Tribonema_minus_000000000145	5112	5609	12	GVOG03516	NCVOG0249	FR_n__IN_y__EX_n	8	na	na	na	na	na	na	na	na	na	na	0.0015	13.9	497	na	na	na	NONE	NONE	NONE	A32
P_Undaria_pinnatifida	contig_P_Undaria_pinnatifida_000000000034	8667501	8667953	7905	GVOG03376	NCVOG0079,NCVOG0249	FR_n__IN_y__EX_n	9	na	na	na	na	na	na	na	na	na	na	0.02	13.9	452	na	na	na	NONE	NONE	NONE	A32
Pylaiella_littoralis	contig_Pylaiella_littoralis_000000000004	936928	937095	961	GVOG11183	NCVOG0275	FR_n__IN_n__EX_y	8	A32	na	na	na	na	na	na	na	na	na	0.0021	13.9	167	na	na	na	contig_Pylaiella_littoralis_000000000004_961	NONE	NONE	A32
Scytosiphon_promiscuus_M	contig_Scytosiphon_promiscuus_M_000000000013	144489	144905	188	GVOG01817	NCVOG0040	FR_n__IN_y__EX_n	7	A32	na	na	na	na	na	na	na	na	na	0.0039	13.9	416	cobW	3e-18	64.4	contig_Ectocarpus_crouaniorum_2c_M_000000000002_3975	NONE	NONE	A32
Scytosiphon_promiscuus_M	contig_Scytosiphon_promiscuus_M_000000000022	1317786	1318598	1746	GVOG06238	NCVOG0064	FR_n__IN_y__EX_n	2	A32	na	na	na	na	na	na	na	na	na	0.003	13.9	812	GTP_EFTU	1e-09	36.1	contig_Desmarestia_herbacea_M_000000000268_182	NONE	NONE	A32
Chordaria_linearis	contig_Chordaria_linearis_000000000019	2628307	2628564	3276	GVOG03516	NCVOG0249	FR_n__IN_n__EX_y	NONE	na	na	na	na	na	na	na	na	na	na	0.01	14	257	na	na	na	contig_Chordaria_linearis_000000000019_3276	NONE	NONE	A32
Ectocarpus_crouaniorum_2c_M	contig_Ectocarpus_crouaniorum_2c_M_000000000005	4697579	4698031	4754	GVOG09758	NCVOG0002	FR_n__IN_y__EX_n	9	A32	na	na	na	na	na	na	na	na	na	0.0042	14	452	na	na	na	contig_P_Saccharina_japonica_000000000015_9941	NONE	NONE	A32
Ectocarpus_crouaniorum_2c_M	contig_Ectocarpus_crouaniorum_2c_M_000000000040	1569538	1569933	1500	GVOGm0272	NCVOG0248	FR_n__IN_y__EX_n	2	A32	na	2156862C,54686vr1,671C	na	na	na	na	na	na	na	0.0019	14	395	cobW	1.1e-18	64.4	NONE	NONE	NONE	A32
P_Cladosiphon_okamuranus	contig_P_Cladosiphon_okamuranus_000000000006	699158	699502	964	GVOGm0842	NCVOG0002	FR_n__IN_y__EX_n	9	A32	na	na	na	na	na	na	na	na	na	0.0022	14	344	na	na	na	contig_Chordaria_linearis_000000000069_642	NONE	NONE	A32
P_Ectocarpus_sp7	contig_P_Ectocarpus_sp7_000000000019	3870787	3871530	3911	GVOG06238	NCVOG0064	FR_n__IN_n__EX_y	NONE	A32	na	na	na	na	na	na	na	na	na	0.005	14	743	GTP_EFTU	2e-08	32.6	contig_Desmarestia_herbacea_M_000000000268_182	NONE	NONE	A32
P_Nemacystus_decipiens	contig_P_Nemacystus_decipiens_000000000001	2717669	2720296	2345	GVOGm1159	NCVOG0249	FR_n__IN_y__EX_n	6	A32	na	na	na	na	na	na	na	na	na	0.0032	14	2627	TrwB_AAD_bind	5.6e-09	32.6	NONE	NONE	NONE	A32
P_Nemacystus_decipiens	contig_P_Nemacystus_decipiens_000000000510	7933287	7934513	5735	GVOGm1459	GVOGm1459	FR_n__IN_n__EX_y	NONE	A32	na	na	na	na	na	na	na	na	na	0.012	14	1226	cobW	2.5e-57	192.1	contig_P_Nemacystus_decipiens_000000000510_5735	NONE	NONE	A32
Scytosiphon_promiscuus_M	contig_Scytosiphon_promiscuus_M_000000000010	3410161	3410820	4533	GVOG03516	NCVOG0249	FR_n__IN_y__EX_n	28	na	na	na	na	na	na	na	na	na	na	0.019	14	659	na	na	na	NONE	NONE	NONE	A32
Chordaria_linearis	contig_Chordaria_linearis_000000000025	1312200	1312580	1746	GVOG01817	NCVOG0040	FR_n__IN_y__EX_n	6	A32	na	na	na	na	na	na	na	na	na	0.0019	14.1	380	cobW	2.3e-18	64	contig_Ectocarpus_crouaniorum_2c_M_000000000002_3975	NONE	NONE	A32
Chordaria_linearis	contig_Chordaria_linearis_000000000066	985474	986085	1100	GVOGm0082	NCVOG0002	FR_n__IN_n__EX_y	NONE	A32	na	na	na	na	na	na	na	na	na	0.0009	14.1	611	AIG1	1.3e-09	34	NONE	NONE	NONE	A32
Desmarestia_herbacea_F	contig_Desmarestia_herbacea_F_000000000102	2922	3017	2	GVOG03516	NCVOG0249	FR_n__IN_n__EX_y	NONE	na	na	na	na	na	na	na	na	na	na	0.0022	14.1	95	na	na	na	contig_Desmarestia_herbacea_F_000000000102_2	NONE	NONE	A32
Desmarestia_herbacea_M	contig_Desmarestia_herbacea_M_000000000194	663197	663292	613	GVOG03516	NCVOG0249	FR_n__IN_n__EX_y	NONE	na	na	na	na	na	na	na	na	na	na	0.0017	14.1	95	na	na	na	contig_Desmarestia_herbacea_M_000000000194_613	NONE	NONE	A32
Ectocarpus_crouaniorum_2c_M	contig_Ectocarpus_crouaniorum_2c_M_000000000018	1792611	1793555	1933	GVOG03699	NCVOG0924	FR_n__IN_y__EX_n	14	A32	na	3926297C,166969vr1,150C	na	na	na	na	na	na	na	0.0056	14.1	944	NB-ARC	6.8e-06	23.4	contig_Ectocarpus_sp6_F_000000000004_1471	NONE	NONE	A32
Ectocarpus_siliculosus_1a_M	contig_Ectocarpus_siliculosus_1a_M_000000000017	708715	708819	940	GVOGm0440	NCVOG0001,NCVOG5142	FR_n__IN_y__EX_n	28	A32	na	na	na	na	na	na	na	na	na	0.0029	14.1	104	na	na	na	contig_Ectocarpus_siliculosus_1a_M_000000000017_940	NONE	NONE	A32
Ectocarpus_sp6_SP	contig_Ectocarpus_sp6_F_000000000007	303710	304213	415	GVOG09758	NCVOG0002	FR_n__IN_y__EX_n	9	A32	na	na	na	na	na	na	na	na	na	0.0023	14.1	503	na	na	na	contig_P_Saccharina_japonica_000000000015_9941	NONE	NONE	A32
P_Nemacystus_decipiens	contig_P_Nemacystus_decipiens_000000000027	326299	326745	424	GVOG01817	NCVOG0040	FR_n__IN_y__EX_n	6	A32	na	na	na	na	na	na	na	na	na	0.002	14.1	446	cobW	5.2e-20	69.5	contig_Ectocarpus_crouaniorum_2c_M_000000000002_3975	NONE	NONE	A32
P_Saccharina_japonica	contig_P_Saccharina_japonica_000000000028	9236963	9238036	8445	GVOG03516	NCVOG0249	FR_n__IN_y__EX_n	2	na	na	3639564C,3354vr1,8004624C	na	na	na	na	na	na	na	0.028	14.1	1073	na	na	na	NONE	NONE	NONE	A32
P_Tribonema_minus	contig_P_Tribonema_minus_000000000062	497609	498757	638	GVOGm0272	NCVOG0248	FR_n__IN_y__EX_n	36	A32	na	na	na	na	na	na	na	na	na	0.00079	14.1	1148	AAA_7	2.4e-53	176.2	NONE	NONE	NONE	A32
P_Undaria_pinnatifida	contig_P_Undaria_pinnatifida_000000000013	1511837	1512490	1309	GVOG03516	NCVOG0249	FR_n__IN_y__EX_n	7	na	na	na	na	na	na	na	na	na	na	0.028	14.1	653	Tub	3.5e-12	45.9	NONE	NONE	NONE	A32
P_Undaria_pinnatifida	contig_P_Undaria_pinnatifida_000000000017	5311451	5311996	4783	GVOG12567	NCVOG0249	FR_n__IN_n__EX_y	NONE	na	na	na	na	na	na	na	na	na	na	0.032	14.1	545	na	na	na	NONE	NONE	NONE	A32
P_Undaria_pinnatifida	contig_P_Undaria_pinnatifida_000000000019	5871211	5871600	5465	GVOG03516	NCVOG0249	FR_n__IN_y__EX_n	7	na	na	na	na	na	na	na	na	na	na	0.035	14.1	389	na	na	na	NONE	NONE	NONE	A32
Porterinema_fluviatile	contig_Porterinema_fluviatile_000000000002	2806651	2806845	3929	GVOGm0760	NCVOG0249	FR_n__IN_y__EX_n	62	na	na	na	na	na	na	na	na	na	na	0.0088	14.1	194	AAA_8	6.2e-12	44.2	contig_Porterinema_fluviatile_000000000002_3929	NONE	NONE	A32
Undaria_pinnatifida_M	contig_Undaria_pinnatifida_M_000000000316	8712	12164	11	GVOGm0082	NCVOG0002	FR_n__IN_n__EX_y	NONE	A32	na	na	na	na	na	na	na	na	na	2.9e-05	14.1	3452	AAA_16	1.3e-31	101.8	contig_Undaria_pinnatifida_F_000000000135_24	NONE	NONE	A32
P_Ectocarpus_sp7	contig_P_Ectocarpus_sp7_000000000029	1466578	1467294	1333	GVOG03516	NCVOG0249	FR_n__IN_y__EX_n	32	na	na	na	na	na	na	na	na	na	na	0.044	14.2	716	na	na	na	contig_Ectocarpus_siliculosus_1a_M_000000000114_320	NONE	NONE	A32
P_Undaria_pinnatifida	contig_P_Undaria_pinnatifida_000000000022	6920905	6921141	6255	GVOGm0995	NCVOG0002,NCVOG0312	FR_n__IN_y__EX_n	14	A32	na	6790351C,5075vr1,8504993C	na	na	na	na	na	na	na	0.0087	14.2	236	ATP_bind_1	2.6e-11	43.4	contig_P_Undaria_pinnatifida_000000000022_6255	NONE	NONE	A32
P_Undaria_pinnatifida	contig_P_Undaria_pinnatifida_000000000030	7480666	7480938	6639	GVOG03516	NCVOG0249	FR_n__IN_n__EX_y	NONE	na	na	na	na	na	na	na	na	na	na	0.031	14.2	272	na	na	na	contig_P_Undaria_pinnatifida_000000000030_6639	NONE	NONE	A32
Porterinema_fluviatile	contig_Porterinema_fluviatile_000000000002	3429919	3430563	4768	GVOGm0082	NCVOG0002	FR_n__IN_y__EX_n	33	A32	na	na	na	na	na	na	na	na	na	0.0048	14.2	644	na	na	na	NONE	NONE	NONE	A32
Porterinema_fluviatile	contig_Porterinema_fluviatile_000000000014	2694351	2694905	3742	GVOG03516	NCVOG0249	FR_n__IN_y__EX_n	16	na	na	na	na	na	na	na	na	na	na	0.011	14.2	554	na	na	na	NONE	NONE	NONE	A32
Undaria_pinnatifida_F	contig_Undaria_pinnatifida_F_000000000135	8626	11886	11	GVOGm0082	NCVOG0002	FR_n__IN_n__EX_y	NONE	A32	na	na	na	na	na	na	na	na	na	2.8e-05	14.2	3260	AAA_16	1.1e-31	102	contig_Undaria_pinnatifida_F_000000000135_24	NONE	NONE	A32
Ectocarpus_crouaniorum_2c_M	contig_Ectocarpus_crouaniorum_2c_M_000000000048	953136	953795	1052	GVOG06238	NCVOG0064	FR_n__IN_y__EX_n	2	A32	na	1283791C,5657vr1,658576C	na	na	na	na	na	na	na	0.0013	14.3	659	GTP_EFTU	2.1e-08	31	contig_Desmarestia_herbacea_M_000000000268_182	NONE	NONE	A32
Ectocarpus_siliculosus_1a_M	contig_Ectocarpus_siliculosus_1a_M_000000000361	996	1820	3	GVOGm0272	NCVOG0248	FR_n__IN_n__EX_y	NONE	A32	na	na	na	na	na	na	na	na	na	2.9e-05	14.3	824	ATP-synt_ab	9.1e-36	114.9	NONE	NONE	NONE	A32
P_Ectocarpus_sp7	contig_P_Ectocarpus_sp7_000000000029	6673917	6674378	6440	GVOG03516	NCVOG0249	FR_n__IN_n__EX_y	NONE	na	na	na	na	na	na	na	na	na	na	0.042	14.3	461	na	na	na	NONE	NONE	NONE	A32
P_Nemacystus_decipiens	contig_P_Nemacystus_decipiens_000000000510	2608086	2609069	1855	GVOG12567	NCVOG0249	FR_n__IN_n__EX_y	NONE	na	na	na	na	na	na	na	na	na	na	0.0093	14.3	983	HTH_18	4.2e-17	61.1	contig_P_Nemacystus_decipiens_000000000510_781	NONE	NONE	A32
Porterinema_fluviatile	contig_Porterinema_fluviatile_000000000029	1722185	1722754	2319	GVOG03516	NCVOG0249	FR_n__IN_n__EX_y	NONE	na	na	na	na	na	na	na	na	na	na	0.0072	14.3	569	na	na	na	NONE	NONE	NONE	A32
Schizocladia_ischiensis	contig_Schizocladia_ischiensis_000000000054	590605	590898	833	GVOG03516	NCVOG0249	FR_n__IN_y__EX_n	2	na	na	1408932C,15287vr1,0C	na	na	na	na	na	na	na	0.0043	14.3	293	na	na	na	contig_Schizocladia_ischiensis_000000000054_833	NONE	NONE	A32
Scytosiphon_promiscuus_M	contig_Scytosiphon_promiscuus_M_000000000004	1248709	1249419	1696	GVOG03516	NCVOG0249	FR_n__IN_y__EX_n	11	na	na	na	na	na	na	na	na	na	na	0.02	14.3	710	na	na	na	NONE	NONE	NONE	A32
Scytosiphon_promiscuus_M	contig_Scytosiphon_promiscuus_M_000000000010	1719114	1719527	2238	GVOGm0895	NCVOG0243	FR_n__IN_y__EX_n	15	A32	na	na	na	na	na	na	na	na	na	0.005	14.3	413	6PF2K	3.6e-12	44.7	NONE	NONE	NONE	A32
Chordaria_linearis	contig_Chordaria_linearis_000000000034	2037532	2038221	2527	GVOG03516	NCVOG0249	FR_n__IN_y__EX_n	13	na	na	1674378C,48539vr1,500200C	na	na	na	na	na	na	na	0.0061	14.4	689	na	na	na	NONE	NONE	NONE	A32
Ectocarpus_sp1_F	contig_Ectocarpus_sp1_F_000000000059	41755	43260	39	GVOG06044	GVOG06044	FR_n__IN_n__EX_y	NONE	A32	na	na	na	na	na	na	na	na	na	0.0001	14.5	1505	ATP-synt_ab	7.1e-78	253.4	contig_P_Saccharina_japonica_000000000001_791	NONE	NONE	A32
Ectocarpus_sp1_M_2	contig_Ectocarpus_sp1_M_2_000000000118	39241	40746	42	GVOG06044	GVOG06044	FR_n__IN_n__EX_y	NONE	A32	na	na	na	na	na	na	na	na	na	7.8e-05	14.5	1505	ATP-synt_ab	5.5e-78	253.4	contig_P_Saccharina_japonica_000000000001_791	NONE	NONE	A32
P_Nemacystus_decipiens	contig_P_Nemacystus_decipiens_000000000004	1798261	1798905	2518	GVOG03516	NCVOG0249	FR_n__IN_y__EX_n	14	na	na	na	na	na	na	na	na	na	na	0.0096	14.5	644	na	na	na	NONE	NONE	NONE	A32
P_Undaria_pinnatifida	contig_P_Undaria_pinnatifida_000000000027	11140781	11141155	10234	GVOG11486	NCVOG0275	FR_n__IN_y__EX_n	8	A32	na	8746356C,15473vr1,5816790C	na	na	na	na	na	na	na	0.022	14.5	374	CLP1_P	1.8e-17	63.4	NONE	NONE	NONE	A32
Porterinema_fluviatile	contig_Porterinema_fluviatile_000000000040	757771	758628	848	GVOG03516	NCVOG0249	FR_n__IN_y__EX_n	5	na	na	233173C,35045vr1,1321599C,105969vr2,13C	na	na	na	na	na	na	na	0.0037	14.5	857	na	na	na	contig_Ectocarpus_fasciculatus_M_000000000050_619	NONE	NONE	A32
Porterinema_fluviatile	contig_Porterinema_fluviatile_000000000048	170900	171217	229	GVOG03699	NCVOG0924	FR_n__IN_y__EX_n	40	A32	na	na	na	na	na	na	na	na	na	0.0019	14.5	317	na	na	na	NONE	NONE	NONE	A32
Chordaria_linearis	contig_Chordaria_linearis_000000000008	3742412	3742993	4781	GVOG03516	NCVOG0249	FR_n__IN_y__EX_n	10	na	na	na	na	na	na	na	na	na	na	0.0093	14.6	581	na	na	na	NONE	NONE	NONE	A32
Ectocarpus_sp6_SP	contig_Ectocarpus_sp6_F_000000000052	602634	602993	777	GVOG07476	NCVOG0249	FR_n__IN_y__EX_n	47	na	na	1132665C,3334vr1,142765C	na	na	na	na	na	na	na	0.0015	14.6	359	na	na	na	contig_P_Ectocarpus_sp7_000000000025_5714	NONE	NONE	A32
P_Ectocarpus_sp7	contig_P_Ectocarpus_sp7_000000000025	5475495	5475854	5714	GVOG07476	NCVOG0249	FR_n__IN_y__EX_n	79	na	na	4233222C,294899vr1,1459975C,11348vr2,2758313C	na	na	na	na	na	na	na	0.0085	14.6	359	na	na	na	contig_P_Ectocarpus_sp7_000000000025_5714	NONE	NONE	A32
P_Nemacystus_decipiens	contig_P_Nemacystus_decipiens_000000000510	1218208	1219632	873	GVOG11925	NCVOG0249	FR_n__IN_n__EX_y	NONE	na	na	na	na	na	na	na	na	na	na	0.0068	14.6	1424	AAA_14	4.7e-10	38.5	contig_P_Nemacystus_decipiens_000000000510_873	NONE	NONE	A32
P_Saccharina_japonica	contig_P_Saccharina_japonica_000000000003	5929891	5930190	5237	GVOGm0760	NCVOG0249	FR_n__IN_n__EX_y	NONE	A32	na	215924C,20154vr1,29763921C	na	na	na	na	na	na	na	0.021	14.6	299	na	na	na	NONE	NONE	NONE	A32
P_Saccharina_japonica	contig_P_Saccharina_japonica_000000000029	7728304	7728666	6856	GVOGm0819	NCVOG0320	FR_n__IN_y__EX_n	15	A32	na	na	na	na	na	na	na	na	na	0.0087	14.6	362	SRP54	7.9e-07	27.9	NONE	NONE	NONE	A32
Saccharina_latissima_F	contig_Saccharina_latissima_F_000000000390	214581	214940	244	GVOG04305	NCVOG0249	FR_n__IN_n__EX_y	NONE	na	viral_region_1	195C,296621vr1,2C	196	296817	296621	296819	1.1448	69	325	0.00019	14.6	359	na	na	na	contig_Ectocarpus_sp3_M_000000000001_182	NONE	NONE	A32
Schizocladia_ischiensis	contig_Schizocladia_ischiensis_000000000024	212940	213539	316	GVOG03516	NCVOG0249	FR_n__IN_y__EX_n	10	na	na	na	na	na	na	na	na	na	na	0.0072	14.6	599	na	na	na	NONE	NONE	NONE	A32
Chordaria_linearis	contig_Chordaria_linearis_000000000010	1633116	1633556	2018	GVOGm1159	NCVOG0249	FR_n__IN_y__EX_n	3	A32	na	na	na	na	na	na	na	na	na	0.0037	14.7	440	NB-ARC	2.6e-06	24.9	NONE	NONE	NONE	A32
Desmarestia_herbacea_F	contig_Desmarestia_herbacea_F_000000000048	254466	256730	221	GVOGm1522	NCVOG0248	FR_y__IN_n__EX_n	NONE	A32	na	na	na	na	na	na	na	na	na	0.00052	14.7	2264	TrwB_AAD_bind	4.1e-06	22	contig_Scytosiphon_promiscuus_M_000000000017_1745	NONE	NONE	A32
Desmarestia_herbacea_M	contig_Desmarestia_herbacea_M_000000000209	558305	560569	487	GVOGm1522	NCVOG0248	FR_y__IN_n__EX_n	NONE	A32	na	na	na	na	na	na	na	na	na	0.00027	14.7	2264	TrwB_AAD_bind	2.1e-06	22	contig_Scytosiphon_promiscuus_M_000000000017_1745	NONE	NONE	A32
P_Ectocarpus_sp7	contig_P_Ectocarpus_sp7_000000000001	2101839	2102159	2255	GVOGm1159	NCVOG0249	FR_n__IN_y__EX_n	17	A32	na	na	na	na	na	na	na	na	na	0.0086	14.7	320	na	na	na	NONE	NONE	NONE	A32
P_Undaria_pinnatifida	contig_P_Undaria_pinnatifida_000000000006	17646927	17647628	16051	GVOG03516	NCVOG0249	FR_n__IN_n__EX_y	NONE	na	na	na	na	na	na	na	na	na	na	0.036	14.7	701	na	na	na	contig_P_Undaria_pinnatifida_000000000006_16051	NONE	NONE	A32
Pleurocladia_lacustris	contig_Pleurocladia_lacustris_000000000027	106260	106364	107	GVOG11183	NCVOG0275	FR_m__IN_y__EX_n	8	A32	na	na	na	na	na	na	na	na	na	0.00028	14.7	104	na	na	na	contig_Pleurocladia_lacustris_000000000027_107	NONE	NONE	A32
Scytosiphon_promiscuus_M	contig_Scytosiphon_promiscuus_M_000000000003	3752709	3753374	5155	GVOG03516	NCVOG0249	FR_n__IN_y__EX_n	25	na	na	na	na	na	na	na	na	na	na	0.018	14.7	665	na	na	na	NONE	NONE	NONE	A32
Scytosiphon_promiscuus_M	contig_Scytosiphon_promiscuus_M_000000000005	3036027	3036695	4054	GVOG03516	NCVOG0249	FR_n__IN_y__EX_n	10	na	na	na	na	na	na	na	na	na	na	0.015	14.7	668	na	na	na	NONE	NONE	NONE	A32
Ectocarpus_siliculosus_1a_M	contig_Ectocarpus_siliculosus_1a_M_000000000086	333044	333199	341	GVOGm0760	NCVOG0249	FR_n__IN_y__EX_n	65	na	na	546484C,9004vr1,143282C	na	na	na	na	na	na	na	0.00052	14.8	155	AAA_8	2.6e-13	45.4	contig_Ectocarpus_siliculosus_1a_M_000000000086_341	NONE	NONE	A32
Fucus_serratus_M	contig_Fucus_serratus_M_000000000325	275392	275811	244	GVOG06870	GVOG06870	FR_n__IN_n__EX_y	NONE	A32	na	na	na	na	na	na	na	na	na	0.00052	14.8	419	na	na	na	NONE	NONE	NONE	A32
P_Cladosiphon_okamuranus	contig_P_Cladosiphon_okamuranus_000000000046	195294	195797	273	GVOG03516	NCVOG0249	FR_n__IN_y__EX_n	26	na	na	na	na	na	na	na	na	na	na	0.0013	14.8	503	na	na	na	NONE	NONE	NONE	A32
P_Cladosiphon_okamuranus	contig_P_Cladosiphon_okamuranus_000000000211	130669	131028	189	GVOGm1459	GVOGm1459	FR_n__IN_y__EX_n	2	A32	na	na	na	na	na	na	na	na	na	0.00022	14.8	359	cobW	1.8e-19	63.9	NONE	NONE	NONE	A32
P_Saccharina_japonica	contig_P_Saccharina_japonica_000000000036	1282370	1283266	1093	GVOG03516	NCVOG0249	FR_n__IN_n__EX_y	NONE	na	na	3608020C,9095vr1,5045144C	na	na	na	na	na	na	na	0.012	14.8	896	na	na	na	NONE	NONE	NONE	A32
Porterinema_fluviatile	contig_Porterinema_fluviatile_000000000057	660547	660639	711	GVOG11183	NCVOG0275	FR_m__IN_y__EX_n	10	A32	na	na	na	na	na	na	na	na	na	0.0008	14.8	92	na	na	na	contig_Porterinema_fluviatile_000000000057_711	NONE	NONE	A32
Chordaria_linearis	contig_Chordaria_linearis_000000000003	2348735	2348827	3083	GVOG11183	NCVOG0275	FR_m__IN_y__EX_n	9	A32	na	na	na	na	na	na	na	na	na	0.0041	14.9	92	na	na	na	contig_Chordaria_linearis_000000000003_3083	NONE	NONE	A32
Chordaria_linearis	contig_Chordaria_linearis_000000000010	1550437	1551228	1907	GVOGm1261	NCVOG2958	FR_n__IN_y__EX_n	3	A32	na	na	na	na	na	na	na	na	na	0.003	14.9	791	NB-ARC	2e-16	58	contig_P_Undaria_pinnatifida_000000000027_5901	NONE	NONE	A32
Ectocarpus_crouaniorum_2c_M	contig_Ectocarpus_crouaniorum_2c_M_000000000051	141183	141338	153	GVOGm0760	NCVOG0249	FR_n__IN_y__EX_n	64	A32	na	na	na	na	na	na	na	na	na	0.001	14.9	155	AAA_8	5e-13	45.6	contig_Ectocarpus_crouaniorum_2c_M_000000000051_153	NONE	NONE	A32
Ectocarpus_siliculosus_1a_M	contig_Ectocarpus_siliculosus_1a_M_000000000007	443239	443490	453	GVOGm1159	NCVOG0249	FR_n__IN_y__EX_n	25	A32	na	na	na	na	na	na	na	na	na	0.0016	14.9	251	na	na	na	contig_Ectocarpus_siliculosus_1a_M_000000000007_453	NONE	NONE	A32
Ectocarpus_siliculosus_1a_M	contig_Ectocarpus_siliculosus_1a_M_000000000081	710187	710570	731	GVOG03516	NCVOG0249	FR_n__IN_y__EX_n	24	na	na	na	na	na	na	na	na	na	na	0.0011	14.9	383	na	na	na	contig_P_Cladosiphon_okamuranus_000000000225_89	NONE	NONE	A32
P_Ectocarpus_sp7	contig_P_Ectocarpus_sp7_000000000001	2834888	2835043	3023	GVOGm0760	NCVOG0249	FR_n__IN_y__EX_n	65	A32	na	na	na	na	na	na	na	na	na	0.0069	14.9	155	AAA_8	3.7e-12	45.4	contig_P_Ectocarpus_sp7_000000000001_3023	NONE	NONE	A32
P_Nemacystus_decipiens	contig_P_Nemacystus_decipiens_000000000001	484711	486132	407	GVOGm0272	NCVOG0248	FR_n__IN_n__EX_y	NONE	A32	na	na	na	na	na	na	na	na	na	0.0012	14.9	1421	ATP-synt_ab	2e-63	211.1	contig_P_Nemacystus_decipiens_000000000510_1878	NONE	NONE	A32
P_Nemacystus_decipiens	contig_P_Nemacystus_decipiens_000000000019	331862	332509	437	GVOG03516	NCVOG0249	FR_n__IN_y__EX_n	18	na	na	1048079C,60040vr1,885600C	na	na	na	na	na	na	na	0.0039	14.9	647	na	na	na	contig_P_Nemacystus_decipiens_000000000019_437	NONE	NONE	A32
P_Saccharina_japonica	contig_P_Saccharina_japonica_000000000018	8622170	8622529	7691	GVOG07476	NCVOG0249	FR_n__IN_y__EX_n	8	na	na	na	na	na	na	na	na	na	na	0.0091	14.9	359	na	na	na	NONE	NONE	NONE	A32
P_Tribonema_minus	contig_P_Tribonema_minus_000000000049	30427	31071	36	GVOGm0020	NCVOG0032,NCVOG0027,NCVOG0031	FR_n__IN_y__EX_n	2	A32	na	na	na	na	na	na	na	na	na	0.00043	14.9	644	Zot	3.5e-08	29.4	NONE	NONE	NONE	A32
Schizocladia_ischiensis	contig_Schizocladia_ischiensis_000000000040	779668	780276	1001	GVOGm1159	NCVOG0249	FR_n__IN_y__EX_n	9	A32	na	na	na	na	na	na	na	na	na	0.0018	14.9	608	na	na	na	NONE	NONE	NONE	A32
Schizocladia_ischiensis	contig_Schizocladia_ischiensis_000000000041	1407860	1408573	1943	GVOG12567	NCVOG0249	FR_n__IN_y__EX_n	121	A32	na	na	na	na	na	na	na	na	na	0.0021	14.9	713	AAA_5	3.3e-05	21.3	NONE	NONE	NCVOG0249	A32
Schizocladia_ischiensis	contig_Schizocladia_ischiensis_000000000060	217333	217848	312	GVOG07476	NCVOG0249	FR_n__IN_y__EX_n	4	na	na	na	na	na	na	na	na	na	na	0.0012	14.9	515	TIR	1.8e-08	31.1	contig_Schizocladia_ischiensis_000000000032_2284	NONE	NONE	A32
Schizocladia_ischiensis	contig_Schizocladia_ischiensis_000000000067	463547	463900	639	GVOG03516	NCVOG0249	FR_n__IN_y__EX_n	12	na	na	na	na	na	na	na	na	na	na	0.0023	14.9	353	na	na	na	NONE	NONE	NONE	A32
Chordaria_linearis	contig_Chordaria_linearis_000000000028	1430945	1431238	1771	GVOG07476	NCVOG0249	FR_n__IN_y__EX_n	44	na	na	na	na	na	na	na	na	na	na	0.0021	15	293	na	na	na	contig_Chordaria_linearis_000000000028_1771	NONE	NONE	A32
Desmarestia_herbacea_M	contig_Desmarestia_herbacea_M_000000000020	1152087	1152707	1022	GVOG03516	NCVOG0249	FR_n__IN_y__EX_n	44	na	na	na	na	na	na	na	na	na	na	0.0026	15	620	na	na	na	contig_Desmarestia_herbacea_F_000000000044_561	NONE	NONE	A32
Ectocarpus_crouaniorum_2c_M	contig_Ectocarpus_crouaniorum_2c_M_000000000058	883781	884329	952	GVOG03079	GVOG03079	FR_n__IN_y__EX_n	8	A32	na	na	na	na	na	na	na	na	na	0.0007	15	548	na	na	na	contig_Scytosiphon_promiscuus_M_000000000004_6230	NONE	NONE	A32
Ectocarpus_sp6_SP	contig_Ectocarpus_sp6_F_000000000068	612189	612344	678	GVOGm0760	NCVOG0249	FR_n__IN_y__EX_n	65	A32	na	na	na	na	na	na	na	na	na	0.00067	15	155	AAA_8	3.1e-13	45.7	contig_Ectocarpus_sp6_F_000000000068_678	NONE	NONE	A32
P_Ectocarpus_sp7	contig_P_Ectocarpus_sp7_000000000024	7241002	7241835	7156	GVOG03516	NCVOG0249	FR_n__IN_y__EX_n	14	na	na	na	na	na	na	na	na	na	na	0.013	15	833	na	na	na	NONE	NONE	NONE	A32
P_Saccharina_japonica	contig_P_Saccharina_japonica_000000000001	5296240	5296776	4587	GVOG03516	NCVOG0249	FR_n__IN_y__EX_n	18	na	na	na	na	na	na	na	na	na	na	0.036	15	536	na	na	na	NONE	NONE	NONE	A32
Porterinema_fluviatile	contig_Porterinema_fluviatile_000000000037	152395	152523	204	GVOGm0215	NCVOG5125	FR_n__IN_y__EX_n	13	A32	na	na	na	na	na	na	na	na	na	0.0014	15	128	cobW	4.4e-08	30.2	contig_Porterinema_fluviatile_000000000037_204	NONE	NONE	A32
Schizocladia_ischiensis	contig_Schizocladia_ischiensis_000000000009	2703867	2704523	2968	GVOG03516	NCVOG0249	FR_n__IN_y__EX_n	3	na	na	na	na	na	na	na	na	na	na	0.0058	15	656	na	na	na	NONE	NONE	NONE	A32
Chordaria_linearis	contig_Chordaria_linearis_000000000168	60655	61191	92	GVOGm0272	NCVOG0248	FR_n__IN_n__EX_y	NONE	A32	na	na	na	na	na	na	na	na	na	4.3e-05	15.1	536	ATP-synt_ab	1.5e-22	73.1	NONE	NONE	NONE	A32
Desmarestia_herbacea_F	contig_Desmarestia_herbacea_F_000000000031	1209884	1210846	1070	GVOG03516	NCVOG0249	FR_n__IN_y__EX_n	4	na	na	na	na	na	na	na	na	na	na	0.0017	15.1	962	na	na	na	NONE	NONE	NONE	A32
Ectocarpus_sp13_SP	contig_Ectocarpus_sp13_M_000000000523	2323	2490	4	GVOGm0760	NCVOG0249	FR_n__IN_y__EX_n	7	na	na	na	na	na	na	na	na	na	na	7.6e-06	15.1	167	na	na	na	contig_Ectocarpus_sp13_M_000000000523_4	NONE	NONE	A32
P_Nemacystus_decipiens	contig_P_Nemacystus_decipiens_000000000005	2779388	2780398	3674	GVOG03516	NCVOG0249	FR_n__IN_y__EX_n	6	na	na	na	na	na	na	na	na	na	na	0.0049	15.1	1010	na	na	na	contig_P_Nemacystus_decipiens_000000000005_3674	NONE	NONE	A32
P_Undaria_pinnatifida	contig_P_Undaria_pinnatifida_000000000025	997474	997695	936	GVOGm0760	NCVOG0249	FR_n__IN_y__EX_n	18	A32	na	na	na	na	na	na	na	na	na	0.0083	15.1	221	na	na	na	contig_P_Undaria_pinnatifida_000000000025_936	NONE	NONE	A32
Schizocladia_ischiensis	contig_Schizocladia_ischiensis_000000000017	3028443	3028586	3406	GVOG07476	NCVOG0249	FR_n__IN_y__EX_n	76	A32	na	na	na	na	na	na	na	na	na	0.0022	15.1	143	na	na	na	contig_Schizocladia_ischiensis_000000000017_3406	NONE	NONE	A32
Desmarestia_herbacea_F	contig_Desmarestia_herbacea_F_000000000044	630222	630818	561	GVOG03516	NCVOG0249	FR_n__IN_y__EX_n	44	na	na	na	na	na	na	na	na	na	na	0.0013	15.2	596	na	na	na	contig_Desmarestia_herbacea_F_000000000044_561	NONE	NONE	A32
Desmarestia_herbacea_M	contig_Desmarestia_herbacea_M_000000000103	560078	560239	503	GVOG12567	NCVOG0249	FR_n__IN_n__EX_y	NONE	na	na	na	na	na	na	na	na	na	na	0.00059	15.2	161	na	na	na	contig_Desmarestia_herbacea_M_000000000103_503	NONE	NONE	A32
Ectocarpus_crouaniorum_2c_M	contig_Ectocarpus_crouaniorum_2c_M_000000000014	3992523	3992777	4072	GVOG12567	NCVOG0249	FR_n__IN_n__EX_y	NONE	na	na	na	na	na	na	na	na	na	na	0.0028	15.2	254	na	na	na	contig_Ectocarpus_crouaniorum_2c_M_000000000014_4072	NONE	NONE	A32
Ectocarpus_fasciculatus_M	contig_Ectocarpus_fasciculatus_M_000000000147	41152	41388	40	GVOG07476	NCVOG0249	FR_n__IN_y__EX_n	35	na	na	na	na	na	na	na	na	na	na	0.00027	15.2	236	na	na	na	contig_Ectocarpus_fasciculatus_M_000000000147_40	NONE	NONE	A32
Porterinema_fluviatile	contig_Porterinema_fluviatile_000000000025	875427	875768	1214	GVOG03516	NCVOG0249	FR_n__IN_y__EX_n	34	na	na	2361472C,53021vr1,81153C	na	na	na	na	na	na	na	0.0042	15.2	341	na	na	na	NONE	NONE	NONE	A32
Porterinema_fluviatile	contig_Porterinema_fluviatile_000000000067	65865	66089	67	GVOGm1261	NCVOG2958	FR_n__IN_y__EX_n	8	A32	na	na	na	na	na	na	na	na	na	0.00048	15.2	224	ATP_bind_1	2e-21	72.6	contig_Porterinema_fluviatile_000000000067_67	NONE	NONE	A32
Scytosiphon_promiscuus_M	contig_Scytosiphon_promiscuus_M_000000000027	1368132	1368344	1854	GVOGm0272	NCVOG0248	FR_n__IN_y__EX_n	18	A32	na	na	na	na	na	na	na	na	na	0.0015	15.2	212	cobW	1e-15	55.6	contig_Scytosiphon_promiscuus_M_000000000027_1854	NONE	NONE	A32
Chordaria_linearis	contig_Chordaria_linearis_000000000062	477492	478397	469	GVOG03516	NCVOG0249	FR_n__IN_y__EX_n	8	na	na	na	na	na	na	na	na	na	na	0.0015	15.3	905	na	na	na	NONE	NONE	NONE	A32
Chordaria_linearis	contig_Chordaria_linearis_000000000168	13612	14907	29	GVOGm1159	NCVOG0249	FR_n__IN_n__EX_y	NONE	na	na	na	na	na	na	na	na	na	na	5.3e-05	15.3	1295	AAA_25	9.7e-16	50.6	contig_Chordaria_linearis_000000000140_15	NONE	NONE	A32
P_Nemacystus_decipiens	contig_P_Nemacystus_decipiens_000000000512	3964079	3965434	3730	GVOG11183	NCVOG0275	FR_n__IN_y__EX_n	4	A32	na	na	na	na	na	na	na	na	na	0.002	15.3	1355	FeoB_N	7.8e-06	23.4	contig_P_Nemacystus_decipiens_000000000512_3730	NONE	NONE	A32
P_Saccharina_japonica	contig_P_Saccharina_japonica_000000000018	2200381	2200758	1915	GVOGm0760	NCVOG0249	FR_n__IN_n__EX_y	NONE	na	na	na	na	na	na	na	na	na	na	0.0063	15.3	377	na	na	na	NONE	NONE	NONE	A32
Schizocladia_ischiensis	contig_Schizocladia_ischiensis_000000000014	2317884	2318447	3062	GVOG03516	NCVOG0249	FR_n__IN_n__EX_y	NONE	na	na	na	na	na	na	na	na	na	na	0.0048	15.3	563	na	na	na	NONE	NONE	NONE	A32
Chordaria_linearis	contig_Chordaria_linearis_000000000007	3155560	3155904	4030	GVOG03516	NCVOG0249	FR_n__IN_y__EX_n	9	na	na	na	na	na	na	na	na	na	na	0.0054	15.4	344	na	na	na	NONE	NONE	NONE	A32
Ectocarpus_crouaniorum_2c_M	contig_Ectocarpus_crouaniorum_2c_M_000000000013	1681472	1681915	1769	GVOGm0895	NCVOG0243	FR_n__IN_y__EX_n	10	A32	na	1666124C,2123vr1,16710C,2393vr2,2236869C,19351vr3,657486C	na	na	na	na	na	na	na	0.0016	15.4	443	na	na	na	NONE	NONE	NONE	A32
Ectocarpus_sp6_SP	contig_Ectocarpus_sp6_F_000000000004	1089687	1090670	1471	GVOG03699	NCVOG0924	FR_n__IN_y__EX_n	14	A32	na	na	na	na	na	na	na	na	na	0.0025	15.4	983	NB-ARC	5e-06	24.1	contig_Ectocarpus_sp6_F_000000000004_1471	NONE	NONE	A32
P_Nemacystus_decipiens	contig_P_Nemacystus_decipiens_000000000511	1481594	1482628	1375	GVOG01716	GVOG01716	FR_n__IN_n__EX_y	NONE	A32	na	na	na	na	na	na	na	na	na	0.00081	15.4	1034	T2SSE	2.1e-48	162.3	contig_P_Nemacystus_decipiens_000000000511_1375	NONE	NONE	A32
Pylaiella_littoralis	contig_Pylaiella_littoralis_000000000001	1684399	1684617	1812	GVOG11633	NCVOG0249	FR_n__IN_y__EX_n	56	na	na	na	na	na	na	na	na	na	na	0.0012	15.4	218	na	na	na	contig_Pylaiella_littoralis_000000000001_1812	NONE	NONE	A32
Schizocladia_ischiensis	contig_Schizocladia_ischiensis_000000000020	254337	255080	344	GVOG07476	NCVOG0249	FR_n__IN_n__EX_y	NONE	na	na	2525180C,81656vr1,263729C	na	na	na	na	na	na	na	0.0021	15.4	743	TIR	4.6e-07	27.7	NONE	NONE	NONE	A32
Schizocladia_ischiensis	contig_Schizocladia_ischiensis_000000000032	2284759	2285253	2284	GVOG07476	NCVOG0249	FR_n__IN_y__EX_n	2	na	na	na	na	na	na	na	na	na	na	0.0012	15.4	494	TIR	3e-08	30.7	contig_Schizocladia_ischiensis_000000000032_2284	NONE	NONE	A32
Schizocladia_ischiensis	contig_Schizocladia_ischiensis_000000000034	258113	258664	312	GVOG07476	NCVOG0249	FR_n__IN_n__EX_y	NONE	na	na	na	na	na	na	na	na	na	na	0.0015	15.4	551	TIR	1.2e-06	25.8	contig_Schizocladia_ischiensis_000000000032_2284	NONE	NONE	A32
Schizocladia_ischiensis	contig_Schizocladia_ischiensis_000000000109	178496	179743	205	GVOG06870	GVOG06870	FR_n__IN_n__EX_y	NONE	A32	na	na	na	na	na	na	na	na	na	0.00014	15.4	1247	AAA	2.6e-07	24.9	contig_Schizocladia_ischiensis_000000000109_205	NONE	NONE	A32
Undaria_pinnatifida_F	contig_Undaria_pinnatifida_F_000000000007	138011	138619	138	GVOGm0569	NCVOG4130,NCVOG0320,NCVOG4200	FR_n__IN_y__EX_n	3	A32	na	na	na	na	na	na	na	na	na	0.00011	15.4	608	cobW	7.7e-41	133.1	contig_Undaria_pinnatifida_M_000000000441_33	NONE	NONE	A32
Undaria_pinnatifida_M	contig_Undaria_pinnatifida_M_000000000441	33272	33880	33	GVOGm0569	NCVOG4130,NCVOG0320,NCVOG4200	FR_n__IN_y__EX_n	3	A32	na	na	na	na	na	na	na	na	na	2.8e-05	15.4	608	cobW	2e-41	133.1	contig_Undaria_pinnatifida_M_000000000441_33	NONE	NONE	A32
Chordaria_linearis	contig_Chordaria_linearis_000000000004	347039	347680	433	GVOG06870	GVOG06870	FR_n__IN_y__EX_n	5	A32	na	na	na	na	na	na	na	na	na	0.0036	15.5	641	DLIC	4.2e-07	27.5	contig_Scytosiphon_promiscuus_M_000000000014_1358	NONE	NONE	A32
Desmarestia_herbacea_F	contig_Desmarestia_herbacea_F_000000000241	450605	450838	414	GVOG11633	NCVOG0249	FR_n__IN_n__EX_y	NONE	na	na	na	na	na	na	na	na	na	na	0.00028	15.5	233	na	na	na	contig_Desmarestia_herbacea_F_000000000241_414	NONE	NONE	A32
Desmarestia_herbacea_M	contig_Desmarestia_herbacea_M_000000000169	626576	626809	547	GVOG11633	NCVOG0249	FR_n__IN_y__EX_n	10	na	na	na	na	na	na	na	na	na	na	0.00038	15.5	233	na	na	na	contig_Desmarestia_herbacea_M_000000000169_547	NONE	NONE	A32
Ectocarpus_crouaniorum_2c_M	contig_Ectocarpus_crouaniorum_2c_M_000000000017	1168655	1168939	1212	GVOG03516	NCVOG0249	FR_n__IN_y__EX_n	11	na	na	na	na	na	na	na	na	na	na	0.0042	15.5	284	na	na	na	contig_Ectocarpus_crouaniorum_2c_M_000000000017_1212	NONE	NONE	A32
P_Sargassum_fusiforme	contig_P_Sargassum_fusiforme_000000000015	299327	299923	263	GVOGm1459	GVOGm1459	FR_n__IN_n__EX_y	NONE	A32	na	na	na	na	na	na	na	na	na	0.00018	15.5	596	NB-ARC	1.2e-11	38.5	contig_Ectocarpus_siliculosus_1a_M_000000000108_662	NONE	NONE	A32
Ectocarpus_sp6_SP	contig_Ectocarpus_sp6_F_000000000005	2026579	2026707	2171	GVOGm0272	NCVOG0248	FR_n__IN_y__EX_n	19	A32	na	na	na	na	na	na	na	na	na	0.0011	15.6	128	cobW	4.5e-16	56.7	contig_Ectocarpus_sp6_F_000000000005_2171	NONE	NONE	A32
P_Ectocarpus_sp7	contig_P_Ectocarpus_sp7_000000000022	4786148	4786276	4929	GVOGm0272	NCVOG0248	FR_n__IN_y__EX_n	19	A32	na	na	na	na	na	na	na	na	na	0.0018	15.6	128	cobW	7.8e-16	56.7	contig_P_Ectocarpus_sp7_000000000022_4929	NONE	NONE	A32
P_Nemacystus_decipiens	contig_P_Nemacystus_decipiens_000000000011	1912285	1912569	2615	GVOG07476	NCVOG0249	FR_n__IN_y__EX_n	76	na	na	na	na	na	na	na	na	na	na	0.0013	15.6	284	na	na	na	contig_P_Nemacystus_decipiens_000000000011_2615	NONE	NONE	A32
Porterinema_fluviatile	contig_Porterinema_fluviatile_000000000039	645593	646096	697	GVOG03516	NCVOG0249	FR_n__IN_y__EX_n	3	na	na	na	na	na	na	na	na	na	na	0.0017	15.6	503	RhlB	3.5e-07	27.3	NONE	NONE	NONE	A32
Pylaiella_littoralis	contig_Pylaiella_littoralis_000000000031	51469	52002	59	GVOG05340	GVOG05340	FR_n__IN_n__EX_y	NONE	A32	na	na	na	na	na	na	na	na	na	0.00056	15.6	533	AAA_28	6.7e-45	149	NONE	NONE	NONE	A32
Ectocarpus_crouaniorum_2c_M	contig_Ectocarpus_crouaniorum_2c_M_000000000006	757186	757611	686	GVOGm0819	NCVOG0320	FR_n__IN_y__EX_n	15	A32	na	na	na	na	na	na	na	na	na	0.0026	15.7	425	SRP54	1.4e-06	26.5	NONE	NONE	NONE	A32
P_Nemacystus_decipiens	contig_P_Nemacystus_decipiens_000000000510	2625699	2627108	1878	GVOGm0272	NCVOG0248	FR_n__IN_n__EX_y	NONE	A32	na	na	na	na	na	na	na	na	na	0.0021	15.7	1409	ATP-synt_ab	4.3e-63	211.7	contig_P_Nemacystus_decipiens_000000000510_1878	NONE	NONE	A32
P_Tribonema_minus	contig_P_Tribonema_minus_000000000034	927812	928033	1226	GVOGm0272	NCVOG0248	FR_n__IN_y__EX_n	24	A32	na	na	na	na	na	na	na	na	na	0.00038	15.7	221	cobW	3.1e-20	68.9	contig_P_Tribonema_minus_000000000034_1226	NONE	NONE	A32
Scytosiphon_promiscuus_M	contig_Scytosiphon_promiscuus_M_000000000033	1187140	1187334	1434	GVOGm1261	NCVOG2958	FR_n__IN_y__EX_n	9	A32	na	na	na	na	na	na	na	na	na	0.0012	15.7	194	ATP_bind_1	7.8e-21	72.6	contig_Scytosiphon_promiscuus_M_000000000033_1434	NONE	NONE	A32
Chordaria_linearis	contig_Chordaria_linearis_000000000007	3556702	3557256	4554	GVOGm0272	NCVOG0248	FR_n__IN_y__EX_n	12	A32	na	na	na	na	na	na	na	na	na	0.0013	15.8	554	ATP-synt_ab	2.8e-14	51.6	NONE	NONE	NONE	A32
Desmarestia_herbacea_M	contig_Desmarestia_herbacea_M_000000000001	151518	151835	124	GVOGm0272	NCVOG0248	FR_n__IN_y__EX_n	12	A32	na	692C,9470vr1,4798073C	na	na	na	na	na	na	na	0.001	15.8	317	ATP-synt_ab	3.2e-14	51	NONE	NONE	NONE	A32
Scytosiphon_promiscuus_M	contig_Scytosiphon_promiscuus_M_000000000027	291475	291699	386	GVOGm0895	NCVOG0243	FR_m__IN_y__EX_n	16	A32	na	na	na	na	na	na	na	na	na	0.00093	15.8	224	na	na	na	contig_Scytosiphon_promiscuus_M_000000000027_386	NONE	NONE	A32
Scytosiphon_promiscuus_M	contig_Scytosiphon_promiscuus_M_000000000035	2005308	2005841	2716	GVOG03516	NCVOG0249	FR_n__IN_y__EX_n	75	na	na	na	na	na	na	na	na	na	na	0.0025	15.8	533	na	na	na	NONE	NONE	NONE	A32
Porterinema_fluviatile	contig_Porterinema_fluviatile_000000000003	5700292	5700576	7974	GVOGm1459	GVOGm1459	FR_n__IN_y__EX_n	2	A32	na	na	na	na	na	na	na	na	na	0.0034	15.9	284	cobW	2e-18	65.5	contig_Porterinema_fluviatile_000000000003_7974	NONE	NONE	A32
Porterinema_fluviatile	contig_Porterinema_fluviatile_000000000034	1080810	1081205	1421	GVOG03516	NCVOG0249	FR_n__IN_n__EX_y	NONE	na	na	na	na	na	na	na	na	na	na	0.0019	15.9	395	na	na	na	NONE	NONE	NONE	A32
P_Saccharina_japonica	contig_P_Saccharina_japonica_000000000001	14796085	14796393	12735	GVOG11633	NCVOG0249	FR_n__IN_n__EX_y	NONE	na	na	na	na	na	na	na	na	na	na	0.0097	16	308	na	na	na	NONE	NONE	NONE	A32
P_Undaria_pinnatifida	contig_P_Undaria_pinnatifida_000000000006	21589224	21589745	19700	GVOG03516	NCVOG0249	FR_n__IN_n__EX_y	NONE	na	na	na	na	na	na	na	na	na	na	0.015	16	521	na	na	na	NONE	NONE	NONE	A32
P_Undaria_pinnatifida	contig_P_Undaria_pinnatifida_000000000024	450498	450794	422	GVOGm0255	NCVOG0001	FR_n__IN_y__EX_n	2	A32	na	na	na	na	na	na	na	na	na	0.0031	16	296	AAA_5	4.5e-05	22.8	contig_P_Undaria_pinnatifida_000000000024_422	NONE	NONE	A32
P_Undaria_pinnatifida	contig_P_Undaria_pinnatifida_000000000027	5327092	5327316	4881	GVOG07476	NCVOG0249	FR_n__IN_y__EX_n	35	na	na	8746356C,15473vr1,5816790C	na	na	na	na	na	na	na	0.0047	16	224	na	na	na	contig_P_Undaria_pinnatifida_000000000027_4881	NONE	NONE	A32
Ectocarpus_crouaniorum_2c_M	contig_Ectocarpus_crouaniorum_2c_M_000000000014	3476457	3476945	3517	GVOGm0272	NCVOG0248	FR_n__IN_y__EX_n	12	A32	na	na	na	na	na	na	na	na	na	0.00093	16.1	488	ATP-synt_ab	2.2e-15	55	NONE	NONE	NONE	A32
P_Ectocarpus_sp7	contig_P_Ectocarpus_sp7_000000000024	7324021	7324719	7243	GVOG03516	NCVOG0249	FR_n__IN_n__EX_y	NONE	na	na	na	na	na	na	na	na	na	na	0.0057	16.1	698	na	na	na	NONE	NONE	NONE	A32
P_Saccharina_japonica	contig_P_Saccharina_japonica_000000000030	11527301	11527723	10715	GVOGm1459	GVOGm1459	FR_n__IN_y__EX_n	6	A32	na	12358959C,54790vr1,571160C	na	na	na	na	na	na	na	0.0042	16.1	422	ATP_bind_1	4.1e-17	62.2	NONE	NONE	NONE	A32
P_Tribonema_minus	contig_P_Tribonema_minus_000000000001	1696713	1696925	2284	GVOGm0489	NCVOG0721	FR_n__IN_n__EX_y	NONE	A32	na	1C,86443vr1,2364986C	na	na	na	na	na	na	na	0.00067	16.1	212	MMR_HSR1	8.5e-08	29.9	contig_P_Tribonema_minus_000000000001_2284	NONE	NONE	A32
P_Tribonema_minus	contig_P_Tribonema_minus_000000000091	551763	554129	711	GVOGm1705	GVOGm1705	FR_n__IN_y__EX_n	6	A32	na	na	na	na	na	na	na	na	na	0.0002	16.1	2366	AARP2CN	6.5e-30	98.7	NONE	NONE	NONE	A32
P_Undaria_pinnatifida	contig_P_Undaria_pinnatifida_000000000006	6839653	6839892	6371	GVOGm1159	NCVOG0249	FR_n__IN_n__EX_y	NONE	A32	na	na	na	na	na	na	na	na	na	0.0065	16.1	239	na	na	na	contig_P_Undaria_pinnatifida_000000000006_6371	NONE	NONE	A32
Porterinema_fluviatile	contig_Porterinema_fluviatile_000000000009	3144202	3144696	4449	GVOG03516	NCVOG0249	FR_n__IN_y__EX_n	22	na	na	na	na	na	na	na	na	na	na	0.0034	16.1	494	na	na	na	NONE	NONE	NONE	A32
Pylaiella_littoralis	contig_Pylaiella_littoralis_000000000215	201584	202237	201	GVOG03516	NCVOG0249	FR_n__IN_y__EX_n	16	na	na	na	na	na	na	na	na	na	na	0.00026	16.1	653	na	na	na	NONE	NONE	NONE	A32
Schizocladia_ischiensis	contig_Schizocladia_ischiensis_000000000044	1746161	1746292	1779	GVOGm0819	NCVOG0320	FR_n__IN_y__EX_n	11	A32	na	na	na	na	na	na	na	na	na	0.00064	16.1	131	SRP54	5.3e-08	29.5	contig_Schizocladia_ischiensis_000000000044_1779	NONE	NONE	A32
Desmarestia_dudresnayi	contig_Desmarestia_dudresnayi_000000001123	17051	17389	19	GVOG09277	NCVOG1351	FR_n__IN_y__EX_n	2	A32	na	na	na	na	na	na	na	na	na	9.3e-06	16.2	338	cobW	1.5e-21	67.3	NONE	NONE	NONE	A32
P_Tribonema_minus	contig_P_Tribonema_minus_000000000007	1014569	1014808	1322	GVOG03516	NCVOG0249	FR_n__IN_y__EX_n	4	na	na	na	na	na	na	na	na	na	na	0.0015	16.2	239	na	na	na	contig_P_Tribonema_minus_000000000007_1322	NONE	NONE	A32
P_Tribonema_minus	contig_P_Tribonema_minus_000000000116	169305	170012	140	GVOGm0215	NCVOG5125	FR_n__IN_n__EX_y	NONE	A32	viral_region_2	78292C,7229vr1,1412C,284653vr2,39528C,7337vr3,64794C	86934	371587	284653	483246	1.58653	82	277	0.00011	16.2	707	na	na	na	NONE	NONE	NONE	A32
P_Cladosiphon_okamuranus	contig_P_Cladosiphon_okamuranus_000000000121	131252	131416	124	GVOGm0255	NCVOG0001	FR_n__IN_y__EX_n	68	A32	na	na	na	na	na	na	na	na	na	7.8e-05	16.3	164	na	na	na	contig_P_Cladosiphon_okamuranus_000000000121_124	NONE	NONE	A32
Saccharina_latissima_F	contig_Saccharina_latissima_F_000000000090	338774	338992	267	GVOG11633	NCVOG0249	FR_n__IN_n__EX_y	NONE	na	na	na	na	na	na	na	na	na	na	0.00014	16.3	218	na	na	na	contig_Saccharina_latissima_F_000000000090_267	NONE	NONE	A32
P_Ectocarpus_sp7	contig_P_Ectocarpus_sp7_000000000006	1651858	1652400	1661	GVOGm1001	GVOGm1001	FR_n__IN_y__EX_n	8	A32	na	na	na	na	na	na	na	na	na	0.00078	16.4	542	na	na	na	contig_Scytosiphon_promiscuus_M_000000000004_6230	NONE	NONE	A32
P_Saccharina_japonica	contig_P_Saccharina_japonica_000000000005	27242398	27242640	23883	GVOG12567	NCVOG0249	FR_n__IN_n__EX_y	NONE	na	na	na	na	na	na	na	na	na	na	0.0069	16.4	242	na	na	na	contig_P_Saccharina_japonica_000000000005_23883	NONE	NONE	A32
P_Tribonema_minus	contig_P_Tribonema_minus_000000000014	226906	227208	323	GVOGm0842	NCVOG0002	FR_n__IN_y__EX_n	16	A32	na	na	na	na	na	na	na	na	na	0.00048	16.4	302	CLP1_P	4.3e-14	49.7	NONE	NONE	NONE	A32
Scytosiphon_promiscuus_M	contig_Scytosiphon_promiscuus_M_000000000003	2797334	2797519	3875	GVOG07476	NCVOG0249	FR_n__IN_y__EX_n	81	na	na	na	na	na	na	na	na	na	na	0.0025	16.4	185	na	na	na	contig_Scytosiphon_promiscuus_M_000000000003_3875	NONE	NONE	A32
Ectocarpus_sp6_SP	contig_Ectocarpus_sp6_F_000000000015	788762	789040	749	GVOGm0272	NCVOG0248	FR_n__IN_y__EX_n	12	A32	na	na	na	na	na	na	na	na	na	0.00037	16.5	278	ATP-synt_ab	2.5e-15	53.8	contig_Ectocarpus_sp6_F_000000000015_749	NONE	NONE	A32
Pylaiella_littoralis	contig_Pylaiella_littoralis_000000000002	1315819	1316310	1338	GVOG03516	NCVOG0249	FR_n__IN_n__EX_y	NONE	na	na	na	na	na	na	na	na	na	na	0.00096	16.5	491	na	na	na	NONE	NONE	NONE	A32
Schizocladia_ischiensis	contig_Schizocladia_ischiensis_000000000026	1751543	1752220	1833	GVOGm1459	GVOGm1459	FR_n__IN_y__EX_n	8	A32	na	na	na	na	na	na	na	na	na	0.00073	16.5	677	ATP_bind_1	3.1e-11	40.8	NONE	NONE	NONE	A32
Scytosiphon_promiscuus_M	contig_Scytosiphon_promiscuus_M_000000000003	6046862	6047068	8257	GVOGm0489	NCVOG0721	FR_n__IN_y__EX_n	12	A32	na	na	na	na	na	na	na	na	na	0.0015	16.5	206	FeoB_N	4.5e-05	22.2	contig_Scytosiphon_promiscuus_M_000000000003_8257	NONE	NONE	A32
P_Ectocarpus_sp7	contig_P_Ectocarpus_sp7_000000000005	1827480	1827722	1675	GVOGm1459	GVOGm1459	FR_n__IN_y__EX_n	2	A32	na	na	na	na	na	na	na	na	na	0.0016	16.6	242	cobW	1.6e-19	68.7	contig_P_Ectocarpus_sp7_000000000005_1675	NONE	NONE	A32
P_Ectocarpus_sp7	contig_P_Ectocarpus_sp7_000000000026	3267758	3268030	3237	GVOGm0272	NCVOG0248	FR_n__IN_y__EX_n	12	A32	na	na	na	na	na	na	na	na	na	0.0011	16.6	272	ATP-synt_ab	6.3e-15	54.2	contig_P_Ectocarpus_sp7_000000000026_3237	NONE	NONE	A32
P_Sargassum_fusiforme	contig_P_Sargassum_fusiforme_000000000044	203889	204062	193	GVOG03376	NCVOG0079,NCVOG0249	FR_n__IN_y__EX_n	14	A32	na	na	na	na	na	na	na	na	na	0.00021	16.6	173	ATP-synt_ab	3.7e-11	38.6	contig_P_Sargassum_fusiforme_000000000044_193	NONE	NONE	A32
P_Undaria_pinnatifida	contig_P_Undaria_pinnatifida_000000000033	12384042	12384308	11492	GVOGm0272	NCVOG0248	FR_n__IN_y__EX_n	12	A32	na	na	na	na	na	na	na	na	na	0.0017	16.6	266	ATP-synt_ab	1.7e-13	50.1	contig_P_Undaria_pinnatifida_000000000033_11492	NONE	NONE	A32
Pylaiella_littoralis	contig_Pylaiella_littoralis_000000000069	459304	459567	450	GVOG11183	NCVOG0275	FR_n__IN_y__EX_n	11	A32	na	na	na	na	na	na	na	na	na	0.00013	16.6	263	na	na	na	contig_Pylaiella_littoralis_000000000069_450	NONE	NONE	A32
Schizocladia_ischiensis	contig_Schizocladia_ischiensis_000000000015	970001	970213	1364	GVOG08388	NCVOG0275	FR_n__IN_n__EX_y	NONE	A32	na	na	na	na	na	na	na	na	na	0.0016	16.6	212	MMR_HSR1	1.4e-07	29.7	contig_Schizocladia_ischiensis_000000000015_1364	NONE	NONE	A32
Schizocladia_ischiensis	contig_Schizocladia_ischiensis_000000000093	395560	395808	433	GVOGm0895	NCVOG0243	FR_n__IN_y__EX_n	13	A32	na	na	na	na	na	na	na	na	na	6.6e-05	16.6	248	6PF2K	4.1e-13	44	contig_Schizocladia_ischiensis_000000000093_433	NONE	NONE	A32
Porterinema_fluviatile	contig_Porterinema_fluviatile_000000000038	303641	304099	438	GVOGm0272	NCVOG0248	FR_n__IN_y__EX_n	6	A32	na	na	na	na	na	na	na	na	na	0.00035	16.7	458	cobW	1.7e-18	64.1	contig_Ectocarpus_crouaniorum_2c_M_000000000002_3975	NONE	NONE	A32
Schizocladia_ischiensis	contig_Schizocladia_ischiensis_000000000014	1390836	1391153	1851	GVOG03699	NCVOG0924	FR_n__IN_y__EX_n	78	A32	na	na	na	na	na	na	na	na	na	0.00087	16.7	317	AAA_6	2.1e-10	38	NONE	NONE	NONE	A32
Schizocladia_ischiensis	contig_Schizocladia_ischiensis_000000000024	359714	359923	535	GVOGm0250	NCVOG2626	FR_n__IN_n__EX_y	NONE	A32	na	na	na	na	na	na	na	na	na	0.00056	16.7	209	na	na	na	contig_Schizocladia_ischiensis_000000000024_535	NONE	NONE	A32
Schizocladia_ischiensis	contig_Schizocladia_ischiensis_000000000046	374887	375129	414	GVOGm1522	NCVOG0248	FR_m__IN_y__EX_n	NONE	A32	na	na	na	na	na	na	na	na	na	0.00022	16.7	242	na	na	na	contig_Schizocladia_ischiensis_000000000046_414	NONE	NONE	A32
Chordaria_linearis	contig_Chordaria_linearis_000000000033	763264	763533	958	GVOG06870	GVOG06870	FR_n__IN_y__EX_n	94	A32	na	na	na	na	na	na	na	na	na	0.00072	16.8	269	na	na	na	contig_Chordaria_linearis_000000000033_958	NONE	NONE	A32
P_Ectocarpus_sp7	contig_P_Ectocarpus_sp7_000000000028	5523575	5523805	5713	GVOGm1159	NCVOG0249	FR_n__IN_y__EX_n	107	A32	na	na	na	na	na	na	na	na	na	0.001	16.8	230	AAA_7	1.6e-11	42.5	contig_P_Ectocarpus_sp7_000000000028_5713	NONE	NONE	A32
P_Nemacystus_decipiens	contig_P_Nemacystus_decipiens_000000000011	1915014	1915331	2621	GVOGm1146	NCVOG4353	FR_n__IN_y__EX_n	76	A32	na	na	na	na	na	na	na	na	na	0.00043	16.8	317	AAA_7	7.7e-13	45.8	NONE	NONE	NONE	A32
P_Saccharina_japonica	contig_P_Saccharina_japonica_000000000014	5093443	5094036	4313	GVOGm0215	NCVOG5125	FR_n__IN_y__EX_n	11	A32	na	7613581C,268476vr1,2738246C,17707vr2,746695C	na	na	na	na	na	na	na	0.0014	16.8	593	Viral_helicase1	1.2e-05	24.3	NONE	NONE	NONE	A32
P_Undaria_pinnatifida	contig_P_Undaria_pinnatifida_000000000027	12111554	12112513	11150	GVOG03516	NCVOG0249	FR_n__IN_n__EX_y	NONE	na	na	8746356C,15473vr1,5816790C	na	na	na	na	na	na	na	0.0054	16.8	959	na	na	na	NONE	NONE	NONE	A32
P_Undaria_pinnatifida	contig_P_Undaria_pinnatifida_000000000033	12471366	12471656	11574	GVOGm0272	NCVOG0248	FR_n__IN_y__EX_n	12	A32	na	na	na	na	na	na	na	na	na	0.0014	16.8	290	ATP-synt_ab	2.2e-14	53	contig_P_Undaria_pinnatifida_000000000033_11574	NONE	NONE	A32
Schizocladia_ischiensis	contig_Schizocladia_ischiensis_000000000007	2017941	2018435	2123	GVOG07476	NCVOG0249	FR_n__IN_n__EX_y	NONE	na	na	na	na	na	na	na	na	na	na	0.00086	16.8	494	TIR	1.9e-09	35.6	contig_Schizocladia_ischiensis_000000000032_2284	NONE	NONE	A32
Desmarestia_herbacea_F	contig_Desmarestia_herbacea_F_000000000021	1147727	1147873	955	GVOGm0760	NCVOG0249	FR_n__IN_y__EX_n	65	A32	na	na	na	na	na	na	na	na	na	0.00022	16.9	146	AAA_8	1.4e-13	47.1	contig_Desmarestia_herbacea_F_000000000021_955	NONE	NONE	A32
P_Nemacystus_decipiens	contig_P_Nemacystus_decipiens_000000000005	1034403	1034705	1317	GVOGm1522	NCVOG0248	FR_n__IN_y__EX_n	9	A32	na	na	na	na	na	na	na	na	na	0.00037	16.9	302	ATP_bind_1	9.7e-20	69.1	NONE	NONE	NONE	A32
P_Saccharina_japonica	contig_P_Saccharina_japonica_000000000032	1099209	1099448	962	GVOGm0272	NCVOG0248	FR_n__IN_y__EX_n	12	A32	na	469448C,4424vr1,2320834C,105319vr2,4170607C	na	na	na	na	na	na	na	0.0007	16.9	239	ATP-synt_ab	2.1e-14	52.2	contig_P_Saccharina_japonica_000000000032_962	NONE	NONE	A32
P_Sargassum_fusiforme	contig_P_Sargassum_fusiforme_000000001071	126173	126559	118	GVOG11633	NCVOG0249	FR_n__IN_n__EX_y	NONE	na	na	na	na	na	na	na	na	na	na	2.9e-05	16.9	386	na	na	na	NONE	NONE	NONE	A32
Ectocarpus_crouaniorum_2c_M	contig_Ectocarpus_crouaniorum_2c_M_000000000018	2417195	2417806	2623	GVOG03516	NCVOG0249	FR_n__IN_y__EX_n	4	na	na	3926297C,166969vr1,150C	na	na	na	na	na	na	na	0.0015	17	611	na	na	na	contig_Ectocarpus_crouaniorum_2c_M_000000000018_2623	NONE	NONE	A32
Ectocarpus_siliculosus_1a_M	contig_Ectocarpus_siliculosus_1a_M_000000000063	354450	354737	340	GVOGm0272	NCVOG0248	FR_n__IN_y__EX_n	12	A32	na	na	na	na	na	na	na	na	na	9.8e-05	17	287	ATP-synt_ab	2.7e-16	55.7	contig_Ectocarpus_siliculosus_1a_M_000000000063_340	NONE	NONE	A32
P_Ectocarpus_sp7	contig_P_Ectocarpus_sp7_000000000008	895282	895455	901	GVOGm1261	NCVOG2958	FR_n__IN_y__EX_n	9	A32	na	2634266C,4083vr1,2699304C	na	na	na	na	na	na	na	0.00082	17	173	ATP_bind_1	6.7e-21	73.5	contig_P_Ectocarpus_sp7_000000000008_901	NONE	NONE	A32
P_Nemacystus_decipiens	contig_P_Nemacystus_decipiens_000000000027	1320651	1320986	1810	GVOGm1459	GVOGm1459	FR_n__IN_y__EX_n	6	A32	na	na	na	na	na	na	na	na	na	0.00069	17	335	ATP_bind_1	8e-18	62.8	NONE	NONE	NONE	A32
P_Nemacystus_decipiens	contig_P_Nemacystus_decipiens_000000000510	1929413	1933087	1384	GVOGm0610	NCVOG0030	FR_n__IN_n__EX_y	NONE	A32	na	na	na	na	na	na	na	na	na	0.00056	17	3674	na	na	na	NONE	NONE	NONE	A32
P_Undaria_pinnatifida	contig_P_Undaria_pinnatifida_000000000006	9697682	9698245	8883	GVOG03516	NCVOG0249	FR_n__IN_n__EX_y	NONE	na	na	na	na	na	na	na	na	na	na	0.0077	17	563	na	na	na	NONE	NONE	NONE	A32
Porterinema_fluviatile	contig_Porterinema_fluviatile_000000000002	2803927	2804073	3923	GVOG03699	NCVOG0924	FR_n__IN_y__EX_n	62	A32	na	na	na	na	na	na	na	na	na	0.0013	17	146	na	na	na	contig_Porterinema_fluviatile_000000000002_3923	NONE	NONE	A32
Schizocladia_ischiensis	contig_Schizocladia_ischiensis_000000000024	747084	747266	1110	GVOGm0440	NCVOG0001,NCVOG5142	FR_n__IN_y__EX_n	12	A32	na	na	na	na	na	na	na	na	na	0.00066	17	182	AAA_25	8.1e-08	29.9	contig_Schizocladia_ischiensis_000000000024_1110	NONE	NONE	A32
P_Nemacystus_decipiens	contig_P_Nemacystus_decipiens_000000000512	2118615	2120414	1988	GVOGm1459	GVOGm1459	FR_n__IN_n__EX_y	NONE	A32	na	na	na	na	na	na	na	na	na	0.00071	17.1	1799	AAA	5.5e-06	24.7	NONE	NONE	NONE	A32
P_Saccharina_japonica	contig_P_Saccharina_japonica_000000000014	10100401	10100595	8392	GVOGm0255	NCVOG0001	FR_n__IN_y__EX_n	66	A32	na	7613581C,268476vr1,2738246C,17707vr2,746695C	na	na	na	na	na	na	na	0.0012	17.1	194	AAA_5	1.6e-05	24	contig_P_Saccharina_japonica_000000000014_8392	NONE	NONE	A32
P_Saccharina_japonica	contig_P_Saccharina_japonica_000000000024	1979329	1980429	1627	GVOG05340	GVOG05340	FR_n__IN_n__EX_y	NONE	A32	na	na	na	na	na	na	na	na	na	0.0018	17.1	1100	AIG1	4.8e-12	44.6	contig_P_Saccharina_japonica_000000000024_1627	NONE	NONE	A32
Porterinema_fluviatile	contig_Porterinema_fluviatile_000000000006	4039709	4040056	5460	GVOGm0272	NCVOG0248	FR_n__IN_y__EX_n	12	A32	na	na	na	na	na	na	na	na	na	0.00058	17.1	347	ATP-synt_ab	2.5e-14	51.8	NONE	NONE	NONE	A32
Porterinema_fluviatile	contig_Porterinema_fluviatile_000000000021	719502	719966	930	GVOGm0215	NCVOG5125	FR_n__IN_y__EX_n	54	A32	na	941594C,2352vr1,1749760C	na	na	na	na	na	na	na	0.00044	17.1	464	AAA_6	3.4e-26	89.7	contig_Porterinema_fluviatile_000000000021_930	NONE	NONE	A32
Schizocladia_ischiensis	contig_Schizocladia_ischiensis_000000000004	1028428	1028685	1103	GVOG11183	NCVOG0275	FR_n__IN_y__EX_n	8	A32	na	na	na	na	na	na	na	na	na	0.00073	17.1	257	na	na	na	contig_Schizocladia_ischiensis_000000000004_1103	NONE	NONE	A32
Chordaria_linearis	contig_Chordaria_linearis_000000000006	1527171	1527308	1955	GVOG03376	NCVOG0079,NCVOG0249	FR_n__IN_y__EX_n	12	A32	na	na	na	na	na	na	na	na	na	0.00095	17.2	137	ATP-synt_ab	7.6e-09	33.8	contig_Chordaria_linearis_000000000006_1955	NONE	NONE	A32
Ectocarpus_fasciculatus_M	contig_Ectocarpus_fasciculatus_M_000000000013	998246	998734	1330	GVOG03516	NCVOG0249	FR_n__IN_y__EX_n	7	na	na	na	na	na	na	na	na	na	na	0.00074	17.2	488	na	na	na	NONE	NONE	NONE	A32
Heribaudiella_fluviatilis	contig_Heribaudiella_fluviatilis_000000001101	6331	7224	8	GVOGm1459	GVOGm1459	FR_n__IN_y__EX_n	10	A32	viral_region_1	1C,10939vr1,225C	2	10941	10939	11166	1.92738	2	12	2e-06	17.2	893	na	na	na	NONE	NONE	NONE	A32
P_Nemacystus_decipiens	contig_P_Nemacystus_decipiens_000000000001	787408	788862	667	GVOGm1459	GVOGm1459	FR_n__IN_n__EX_y	NONE	A32	na	na	na	na	na	na	na	na	na	0.00041	17.2	1454	CbiA	5.7e-09	33.4	contig_P_Nemacystus_decipiens_000000000082_277	NONE	NONE	A32
P_Saccharina_japonica	contig_P_Saccharina_japonica_000000000001	22785421	22786167	19542	GVOGm1352	NCVOG0064	FR_n__IN_n__EX_y	NONE	A32	na	na	na	na	na	na	na	na	na	0.0027	17.2	746	ATP_bind_1	0.00045	20.6	NONE	NONE	NONE	A32
P_Saccharina_japonica	contig_P_Saccharina_japonica_000000000002	21989973	21990362	19407	GVOG03516	NCVOG0249	FR_n__IN_n__EX_y	NONE	na	na	21283657C,108089vr1,7641191C,109111vr2,857951C	na	na	na	na	na	na	na	0.008	17.2	389	na	na	na	contig_P_Saccharina_japonica_000000000027_2598	NONE	NONE	A32
P_Saccharina_japonica	contig_P_Saccharina_japonica_000000000005	14308983	14310371	12574	GVOGm1159	NCVOG0249	FR_n__IN_n__EX_y	NONE	na	na	na	na	na	na	na	na	na	na	0.0035	17.2	1388	T2SSE	3.1e-59	200.8	NONE	NONE	NONE	A32
P_Tribonema_minus	contig_P_Tribonema_minus_000000000023	671753	671959	994	GVOGm0405	NCVOG0780	FR_n__IN_y__EX_n	23	A32	na	na	na	na	na	na	na	na	na	0.0002	17.2	206	AAA_2	2.7e-07	27.6	contig_P_Tribonema_minus_000000000023_994	NONE	NONE	A32
P_Tribonema_minus	contig_P_Tribonema_minus_000000000042	719614	719817	977	GVOGm1159	NCVOG0249	FR_n__IN_y__EX_n	5	na	na	na	na	na	na	na	na	na	na	0.00018	17.2	203	na	na	na	contig_P_Tribonema_minus_000000000042_977	NONE	NONE	A32
Schizocladia_ischiensis	contig_Schizocladia_ischiensis_000000000049	239797	240003	306	GVOGm0082	NCVOG0002	FR_n__IN_y__EX_n	7	A32	na	na	na	na	na	na	na	na	na	0.00016	17.2	206	Gtr1_RagA	2.7e-20	69.7	contig_Schizocladia_ischiensis_000000000049_306	NONE	NONE	A32
Undaria_pinnatifida_M	contig_Undaria_pinnatifida_M_000000000316	26327	27163	24	GVOG05116	GVOG05116	FR_n__IN_y__EX_n	2	A32	na	na	na	na	na	na	na	na	na	6.5e-06	17.2	836	AAA_16	2.4e-31	100.9	NONE	NONE	NONE	A32
Chordaria_linearis	contig_Chordaria_linearis_000000000058	291263	291469	321	GVOGm0255	NCVOG0001	FR_n__IN_y__EX_n	68	A32	na	na	na	na	na	na	na	na	na	0.00019	17.3	206	na	na	na	contig_Chordaria_linearis_000000000058_321	NONE	NONE	A32
Desmarestia_herbacea_M	contig_Desmarestia_herbacea_M_000000000146	514588	518271	427	GVOGm1522	NCVOG0248	FR_y__IN_n__EX_n	3	A32	na	na	na	na	na	na	na	na	na	5.9e-05	17.3	3683	Helitron_like_N	2.9e-20	68.8	contig_Scytosiphon_promiscuus_F_000000000174_16	NONE	NONE	A32
Ectocarpus_siliculosus_1a_M	contig_Ectocarpus_siliculosus_1a_M_000000000057	953890	954192	998	GVOGm0440	NCVOG0001,NCVOG5142	FR_n__IN_y__EX_n	2	A32	na	na	na	na	na	na	na	na	na	0.00015	17.3	302	na	na	na	NONE	NONE	NONE	A32
P_Ectocarpus_sp7	contig_P_Ectocarpus_sp7_000000000008	696256	696468	714	GVOGm0819	NCVOG0320	FR_n__IN_y__EX_n	15	A32	na	2634266C,4083vr1,2699304C	na	na	na	na	na	na	na	0.00085	17.3	212	SRP54	4.5e-07	28	contig_P_Ectocarpus_sp7_000000000008_714	NONE	NONE	A32
P_Nemacystus_decipiens	contig_P_Nemacystus_decipiens_000000000005	870237	870359	1125	GVOGm0819	NCVOG0320	FR_n__IN_y__EX_n	15	A32	na	na	na	na	na	na	na	na	na	0.00057	17.3	122	SRP54	1.8e-07	28.8	contig_P_Nemacystus_decipiens_000000000005_1125	NONE	NONE	A32
P_Undaria_pinnatifida	contig_P_Undaria_pinnatifida_000000000014	6542772	6543674	5772	GVOG07476	NCVOG0249	FR_n__IN_n__EX_y	NONE	na	na	na	na	na	na	na	na	na	na	0.0019	17.3	902	RT_RNaseH	1.4e-06	28.1	contig_P_Undaria_pinnatifida_000000000031_7291	NONE	NONE	A32
Porterinema_fluviatile	contig_Porterinema_fluviatile_000000000042	545826	546068	615	GVOG08814	NCVOG0267	FR_m__IN_y__EX_n	20	A32	na	na	na	na	na	na	na	na	na	0.00013	17.3	242	na	na	na	contig_Porterinema_fluviatile_000000000042_615	NONE	NONE	A32
Ascophyllum_nodosum_M	contig_Ascophyllum_nodosum_M_000000000111	590830	591054	536	GVOG08388	NCVOG0275	FR_n__IN_y__EX_n	128	A32	na	na	na	na	na	na	na	na	na	0.00016	17.4	224	AAA_7	6.3e-12	41	contig_Ascophyllum_nodosum_M_000000000111_536	NONE	NONE	A32
Ectocarpus_crouaniorum_2c_M	contig_Ectocarpus_crouaniorum_2c_M_000000000051	1006651	1006947	1081	GVOGm1159	NCVOG0249	FR_n__IN_y__EX_n	18	A32	na	na	na	na	na	na	na	na	na	0.00019	17.4	296	na	na	na	contig_Ectocarpus_crouaniorum_2c_M_000000000051_1081	NONE	NONE	A32
P_Cladosiphon_okamuranus	contig_P_Cladosiphon_okamuranus_000000000087	354119	354826	438	GVOG03516	NCVOG0249	FR_n__IN_y__EX_n	11	na	na	271C,4034vr1,418154C	na	na	na	na	na	na	na	0.00014	17.4	707	na	na	na	contig_P_Cladosiphon_okamuranus_000000000087_438	NONE	NONE	A32
Undaria_pinnatifida_M	contig_Undaria_pinnatifida_M_000000001467	6731	7369	13	GVOGm1159	NCVOG0249	FR_n__IN_n__EX_y	NONE	A32	na	na	na	na	na	na	na	na	na	4.2e-06	17.4	638	TrwB_AAD_bind	2.4e-07	21.1	NONE	NONE	NONE	A32
Ectocarpus_crouaniorum_2c_M	contig_Ectocarpus_crouaniorum_2c_M_000000000051	138603	138941	150	GVOG03699	NCVOG0924	FR_n__IN_y__EX_n	64	A32	na	na	na	na	na	na	na	na	na	0.00019	17.5	338	na	na	na	contig_Ectocarpus_crouaniorum_2c_M_000000000051_150	NONE	NONE	A32
Ectocarpus_sp6_SP	contig_Ectocarpus_sp6_F_000000000068	609622	609894	675	GVOG03699	NCVOG0924	FR_n__IN_y__EX_n	65	A32	na	na	na	na	na	na	na	na	na	0.00012	17.5	272	AAA_7	1.7e-07	27	contig_Ectocarpus_sp6_F_000000000068_675	NONE	NONE	A32
P_Ectocarpus_sp7	contig_P_Ectocarpus_sp7_000000000008	2292131	2292619	2366	GVOG03516	NCVOG0249	FR_n__IN_y__EX_n	38	na	na	2634266C,4083vr1,2699304C	na	na	na	na	na	na	na	0.0013	17.5	488	na	na	na	contig_P_Ectocarpus_sp7_000000000008_2366	NONE	NONE	A32
Schizocladia_ischiensis	contig_Schizocladia_ischiensis_000000000009	3638746	3639453	4071	GVOGm0082	NCVOG0002	FR_m__IN_y__EX_n	11	A32	na	na	na	na	na	na	na	na	na	0.00025	17.5	707	na	na	na	NONE	NONE	NONE	A32
Ectocarpus_crouaniorum_2c_M	contig_Ectocarpus_crouaniorum_2c_M_000000000006	970711	970866	886	GVOGm1261	NCVOG2958	FR_n__IN_y__EX_n	8	A32	na	na	na	na	na	na	na	na	na	0.00057	17.6	155	ATP_bind_1	6.1e-21	73.7	contig_Ectocarpus_crouaniorum_2c_M_000000000006_886	NONE	NONE	A32
Ectocarpus_fasciculatus_M	contig_Ectocarpus_fasciculatus_M_000000000104	188623	188778	187	GVOGm1261	NCVOG2958	FR_n__IN_y__EX_n	8	A32	na	na	na	na	na	na	na	na	na	6.1e-05	17.6	155	ATP_bind_1	6.5e-22	73.7	contig_Ectocarpus_fasciculatus_M_000000000104_187	NONE	NONE	A32
P_Tribonema_minus	contig_P_Tribonema_minus_000000000022	653074	653271	909	GVOGm0072	NCVOG0308	FR_n__IN_y__EX_n	24	A32	na	na	na	na	na	na	na	na	na	6.6e-05	17.6	197	AAA_15	2.3e-11	40.7	contig_P_Tribonema_minus_000000000022_909	NONE	NONE	A32
Scytosiphon_promiscuus_M	contig_Scytosiphon_promiscuus_M_000000000002	1653007	1653387	2218	GVOG03516	NCVOG0249	FR_n__IN_y__EX_n	13	na	na	na	na	na	na	na	na	na	na	0.0025	17.6	380	na	na	na	NONE	NONE	NONE	A32
Desmarestia_herbacea_F	contig_Desmarestia_herbacea_F_000000000220	479548	482466	362	GVOGm1522	NCVOG0248	FR_y__IN_n__EX_n	2	A32	na	na	na	na	na	na	na	na	na	2.8e-05	17.7	2918	Helitron_like_N	7.4e-20	66.8	NONE	NONE	NONE	A32
Ectocarpus_fasciculatus_M	contig_Ectocarpus_fasciculatus_M_000000000016	464939	465214	465	GVOG03699	NCVOG0924	FR_n__IN_y__EX_n	64	A32	na	na	na	na	na	na	na	na	na	0.00017	17.7	275	AAA_7	4.6e-07	26.3	contig_Ectocarpus_fasciculatus_M_000000000016_465	NONE	NONE	A32
Ectocarpus_fasciculatus_M	contig_Ectocarpus_fasciculatus_M_000000000023	402612	403025	485	GVOG11896	NCVOG0001	FR_n__IN_y__EX_n	10	A32	na	na	na	na	na	na	na	na	na	0.0001	17.7	413	TIP49	6.3e-31	104.5	contig_Ectocarpus_crouaniorum_2c_M_000000000050_727	NONE	NONE	A32
P_Ectocarpus_subulatus	contig_P_Ectocarpus_subulatus_000000000476	474657	475085	488	GVOG08814	NCVOG0267	FR_m__IN_y__EX_n	10	A32	na	na	na	na	na	na	na	na	na	3.9e-05	17.7	428	na	na	na	contig_Ectocarpus_siliculosus_1a_F_000000000003_110	NONE	NONE	A32
P_Undaria_pinnatifida	contig_P_Undaria_pinnatifida_000000000005	1254005	1254259	1166	GVOGm0082	NCVOG0002	FR_n__IN_n__EX_y	NONE	A32	na	11768920C,64943vr1,18166136C	na	na	na	na	na	na	na	0.0014	17.7	254	na	na	na	contig_P_Undaria_pinnatifida_000000000005_1166	NONE	NONE	A32
P_Undaria_pinnatifida	contig_P_Undaria_pinnatifida_000000000029	1916682	1916978	1789	GVOGm1459	GVOGm1459	FR_n__IN_y__EX_n	6	A32	na	na	na	na	na	na	na	na	na	0.0018	17.7	296	ATP_bind_1	1.3e-18	67.4	contig_P_Undaria_pinnatifida_000000000029_1789	NONE	NONE	A32
Schizocladia_ischiensis	contig_Schizocladia_ischiensis_000000000017	1760874	1761461	2003	GVOG03516	NCVOG0249	FR_n__IN_n__EX_y	NONE	na	na	na	na	na	na	na	na	na	na	0.00073	17.7	587	na	na	na	NONE	NONE	NONE	A32
P_Ectocarpus_subulatus	contig_P_Ectocarpus_subulatus_000000000581	789738	790010	738	GVOG03699	NCVOG0924	FR_n__IN_y__EX_n	29	A32	na	na	na	na	na	na	na	na	na	8.9e-05	17.8	272	AAA_7	2.2e-07	26.4	contig_P_Ectocarpus_subulatus_000000000581_738	NONE	NONE	A32
P_Saccharina_japonica	contig_P_Saccharina_japonica_000000000006	22274021	22274245	19457	GVOG03699	NCVOG0924	FR_n__IN_n__EX_y	NONE	A32	na	21826744C,46066vr1,8127189C	na	na	na	na	na	na	na	0.0025	17.8	224	MMR_HSR1	0.0001	22.9	contig_P_Saccharina_japonica_000000000006_19457	NONE	NONE	A32
P_Saccharina_japonica	contig_P_Saccharina_japonica_000000000026	8026725	8027582	7156	GVOG03516	NCVOG0249	FR_n__IN_n__EX_y	NONE	na	na	na	na	na	na	na	na	na	na	0.0017	17.8	857	na	na	na	NONE	NONE	NONE	A32
Scytosiphon_promiscuus_M	contig_Scytosiphon_promiscuus_M_000000000027	2677050	2678114	3606	GVOGm0082	NCVOG0002	FR_n__IN_m__EX_y	32	A32	na	na	na	na	na	na	na	na	na	0.00019	17.8	1064	na	na	na	NONE	NONE	NONE	A32
Ectocarpus_fasciculatus_M	contig_Ectocarpus_fasciculatus_M_000000000104	405250	405396	385	GVOGm0819	NCVOG0320	FR_n__IN_y__EX_n	15	A32	na	na	na	na	na	na	na	na	na	6.2e-05	17.9	146	SRP54	4.9e-08	28.1	contig_Ectocarpus_fasciculatus_M_000000000104_385	NONE	NONE	A32
Porterinema_fluviatile	contig_Porterinema_fluviatile_000000000038	943127	943354	1330	GVOGm1459	GVOGm1459	FR_n__IN_y__EX_n	6	A32	na	na	na	na	na	na	na	na	na	0.00026	17.9	227	ATP_bind_1	2.8e-18	63.9	contig_Porterinema_fluviatile_000000000038_1330	NONE	NONE	A32
Schizocladia_ischiensis	contig_Schizocladia_ischiensis_000000000050	1153763	1154089	1561	GVOGm1261	NCVOG2958	FR_n__IN_y__EX_n	8	A32	na	na	na	na	na	na	na	na	na	0.00016	17.9	326	ATP_bind_1	6.2e-07	26.4	NONE	NONE	NONE	A32
P_Ectocarpus_sp7	contig_P_Ectocarpus_sp7_000000000025	8482218	8482883	8834	GVOG06870	GVOG06870	FR_n__IN_y__EX_n	13	A32	na	4233222C,294899vr1,1459975C,11348vr2,2758313C	na	na	na	na	na	na	na	0.00099	18	665	FeoB_N	2e-06	26.5	NONE	NONE	NONE	A32
P_Nemacystus_decipiens	contig_P_Nemacystus_decipiens_000000000510	2977187	2978926	2163	GVOG06870	GVOG06870	FR_n__IN_n__EX_y	NONE	A32	na	na	na	na	na	na	na	na	na	0.00086	18	1739	Dynamin_N	2.6e-16	59	NONE	NONE	NONE	A32
Ascophyllum_nodosum_M	contig_Ascophyllum_nodosum_M_000000000364	91009	92079	95	GVOG07476	NCVOG0249	FR_n__IN_n__EX_y	NONE	A32	na	na	na	na	na	na	na	na	na	3.5e-05	18.1	1070	AIG1	4.9e-11	37.1	NONE	NONE	NONE	A32
Ectocarpus_fasciculatus_M	contig_Ectocarpus_fasciculatus_M_000000000036	1074553	1074840	1401	GVOGm1459	GVOGm1459	FR_n__IN_y__EX_n	6	A32	na	789648C,2001vr1,389321C	na	na	na	na	na	na	na	0.00014	18.1	287	ATP_bind_1	1.4e-18	64.1	contig_Ectocarpus_fasciculatus_M_000000000036_1401	NONE	NONE	A32
Ectocarpus_siliculosus_1a_M	contig_Ectocarpus_siliculosus_1a_M_000000000073	323192	323368	343	GVOGm0895	NCVOG0243	FR_m__IN_y__EX_n	17	A32	na	na	na	na	na	na	na	na	na	4e-05	18.1	176	na	na	na	contig_Ectocarpus_siliculosus_1a_M_000000000073_343	NONE	NONE	A32
Ectocarpus_sp6_SP	contig_Ectocarpus_sp6_F_000000000005	3373066	3373242	3528	GVOGm0895	NCVOG0243	FR_m__IN_y__EX_n	17	A32	na	na	na	na	na	na	na	na	na	0.00019	18.1	176	na	na	na	contig_Ectocarpus_sp6_F_000000000005_3528	NONE	NONE	A32
P_Ectocarpus_sp7	contig_P_Ectocarpus_sp7_000000000022	6215824	6216000	6297	GVOGm0895	NCVOG0243	FR_n__IN_y__EX_n	17	A32	na	na	na	na	na	na	na	na	na	0.00032	18.1	176	na	na	na	contig_P_Ectocarpus_sp7_000000000022_6297	NONE	NONE	A32
P_Sargassum_fusiforme	contig_P_Sargassum_fusiforme_000000000222	19455	19919	30	GVOG03376	NCVOG0079,NCVOG0249	FR_n__IN_n__EX_y	NONE	na	na	na	na	na	na	na	na	na	na	1.7e-05	18.1	464	na	na	na	NONE	NONE	NONE	A32
P_Tribonema_minus	contig_P_Tribonema_minus_000000000050	659746	660069	915	GVOGm0236	NCVOG5369,NCVOG0275	FR_n__IN_n__EX_y	NONE	A32	na	na	na	na	na	na	na	na	na	0.00012	18.1	323	na	na	na	NONE	NONE	NONE	A32
Chordaria_linearis	contig_Chordaria_linearis_000000000025	1510878	1511246	2012	GVOGm1459	GVOGm1459	FR_n__IN_y__EX_n	6	A32	na	na	na	na	na	na	na	na	na	0.00028	18.2	368	ATP_bind_1	4.2e-18	63.6	NONE	NONE	NONE	A32
P_Nemacystus_decipiens	contig_P_Nemacystus_decipiens_000000000078	472758	473813	384	GVOGm1159	NCVOG0249	FR_n__IN_y__EX_n	4	na	na	na	na	na	na	na	na	na	na	2.6e-05	18.2	1055	T2SSE	6.1e-43	141.4	contig_P_Nemacystus_decipiens_000000000511_1375	NONE	NONE	A32
P_Tribonema_minus	contig_P_Tribonema_minus_000000000076	402973	403257	537	GVOGm1459	GVOGm1459	FR_n__IN_n__EX_y	NONE	A32	na	na	na	na	na	na	na	na	na	6.9e-05	18.2	284	na	na	na	contig_P_Tribonema_minus_000000000076_537	NONE	NONE	A32
P_Undaria_pinnatifida	contig_P_Undaria_pinnatifida_000000000036	8179042	8179419	7212	GVOGm0995	NCVOG0002,NCVOG0312	FR_n__IN_y__EX_n	89	A32	na	na	na	na	na	na	na	na	na	0.00032	18.2	377	AAA_5	8.2e-05	21.6	NONE	NONE	NONE	A32
Scytosiphon_promiscuus_M	contig_Scytosiphon_promiscuus_M_000000000001	7396476	7396739	9256	GVOGm1459	GVOGm1459	FR_n__IN_y__EX_n	6	A32	na	na	na	na	na	na	na	na	na	0.0008	18.2	263	ATP_bind_1	1.3e-18	66.8	contig_Scytosiphon_promiscuus_M_000000000001_9256	NONE	NONE	A32
Chordaria_linearis	contig_Chordaria_linearis_000000000079	353108	353299	335	GVOG11896	NCVOG0001	FR_n__IN_y__EX_n	10	A32	na	na	na	na	na	na	na	na	na	3.7e-05	18.3	191	TIP49	3.7e-20	68.2	contig_Chordaria_linearis_000000000079_335	NONE	NONE	A32
Ectocarpus_crouaniorum_2c_M	contig_Ectocarpus_crouaniorum_2c_M_000000000011	4378362	4378715	4645	GVOGm0082	NCVOG0002	FR_n__IN_y__EX_n	25	A32	na	na	na	na	na	na	na	na	na	0.00018	18.3	353	na	na	na	NONE	NONE	NONE	A32
Ectocarpus_fasciculatus_SP_1	contig_Ectocarpus_fasciculatus_SP_1_000000000326	16269	17054	18	GVOGm1159	NCVOG0249	FR_n__IN_n__EX_y	NONE	na	na	na	na	na	na	na	na	na	na	1.5e-06	18.3	785	na	na	na	contig_Ectocarpus_sp2_F_000000000606_18	NONE	NONE	A32
Ectocarpus_sp6_SP	contig_Ectocarpus_sp6_F_000000000052	599163	599396	770	GVOGm1522	NCVOG0248	FR_n__IN_y__EX_n	47	A32	na	1132665C,3334vr1,142765C	na	na	na	na	na	na	na	6.5e-05	18.3	233	AAA_7	2.5e-11	40.1	contig_Ectocarpus_sp6_F_000000000052_770	NONE	NONE	A32
P_Nemacystus_decipiens	contig_P_Nemacystus_decipiens_000000000511	2769277	2770767	2541	GVOGm1159	NCVOG0249	FR_n__IN_n__EX_y	NONE	na	na	na	na	na	na	na	na	na	na	0.0002	18.3	1490	T2SSE	1e-91	304.4	NONE	NONE	NONE	A32
P_Saccharina_japonica	contig_P_Saccharina_japonica_000000000004	27959522	27959809	24598	GVOG06870	GVOG06870	FR_n__IN_n__EX_y	NONE	A32	na	8911056C,153522vr1,9203546C,6289vr2,5618525C,2315vr3,6104746C	na	na	na	na	na	na	na	0.0022	18.3	287	FeoB_N	3.1e-07	30.6	contig_P_Saccharina_japonica_000000000004_24598	NONE	NONE	A32
P_Tribonema_minus	contig_P_Tribonema_minus_000000000105	478502	479098	569	GVOGm0489	NCVOG0721	FR_n__IN_y__EX_n	4	A32	na	na	na	na	na	na	na	na	na	2.8e-05	18.3	596	MMR_HSR1	1.3e-08	30.2	NONE	NONE	NONE	A32
Schizocladia_ischiensis	contig_Schizocladia_ischiensis_000000000041	1188885	1189085	1638	GVOGm0995	NCVOG0002,NCVOG0312	FR_n__IN_y__EX_n	79	A32	na	na	na	na	na	na	na	na	na	9.7e-05	18.3	200	AAA_5	1.2e-05	22.7	contig_Schizocladia_ischiensis_000000000041_1638	NONE	NONE	A32
Scytosiphon_promiscuus_M	contig_Scytosiphon_promiscuus_M_000000000004	3907542	3907652	5328	GVOGm0994	GVOGm0994	FR_n__IN_y__EX_n	12	A32	na	na	na	na	na	na	na	na	na	0.00067	18.3	110	6PF2K	8.8e-13	47	contig_Scytosiphon_promiscuus_M_000000000004_5328	NONE	NONE	A32
Undaria_pinnatifida_F	contig_Undaria_pinnatifida_F_000000000143	45078	45392	32	GVOGm0569	NCVOG4130,NCVOG0320,NCVOG4200	FR_n__IN_y__EX_n	2	A32	na	na	na	na	na	na	na	na	na	2.8e-06	18.3	314	cobW	1.5e-16	51.6	NONE	NONE	NONE	A32
Chordaria_linearis	contig_Chordaria_linearis_000000000003	276170	276982	355	GVOGm0489	NCVOG0721	FR_n__IN_y__EX_n	10	A32	na	na	na	na	na	na	na	na	na	0.00024	18.4	812	MMR_HSR1	6.9e-08	31.1	NONE	NONE	NONE	A32
Chordaria_linearis	contig_Chordaria_linearis_000000000028	1434046	1434387	1777	GVOGm1146	NCVOG4353	FR_n__IN_y__EX_n	44	A32	na	na	na	na	na	na	na	na	na	0.00015	18.4	341	AAA_7	3e-11	40.6	NONE	NONE	NONE	A32
P_Tribonema_minus	contig_P_Tribonema_minus_000000000008	1679163	1679279	2212	GVOG04152	NCVOG0547	FR_n__IN_y__EX_n	12	A32	na	na	na	na	na	na	na	na	na	0.0003	18.4	116	ATP_bind_1	2.7e-06	24.5	contig_P_Tribonema_minus_000000000008_2212	NONE	NONE	A32
Porterinema_fluviatile	contig_Porterinema_fluviatile_000000000011	2578603	2578782	3576	GVOGm1459	GVOGm1459	FR_n__IN_y__EX_n	9	A32	na	na	na	na	na	na	na	na	na	0.00036	18.4	179	ATP_bind_1	3.6e-19	67.7	contig_Porterinema_fluviatile_000000000011_3576	NONE	NONE	A32
Schizocladia_ischiensis	contig_Schizocladia_ischiensis_000000000002	1735708	1736085	2428	GVOG06870	GVOG06870	FR_n__IN_y__EX_n	9	A32	na	na	na	na	na	na	na	na	na	0.00057	18.5	377	MMR_HSR1	5e-06	25.4	NONE	NONE	NONE	A32
Chordaria_linearis	contig_Chordaria_linearis_000000000001	1987772	1987942	2520	GVOGm0895	NCVOG0243	FR_n__IN_y__EX_n	12	A32	na	1071497C,2034vr1,3792491C,26422vr2,789409C	na	na	na	na	na	na	na	0.00025	18.6	170	6PF2K	7.4e-12	43.7	contig_Chordaria_linearis_000000000001_2520	NONE	NONE	A32
Ectocarpus_siliculosus_1a_M	contig_Ectocarpus_siliculosus_1a_M_000000000086	330506	330703	336	GVOG03699	NCVOG0924	FR_n__IN_y__EX_n	65	A32	na	546484C,9004vr1,143282C	na	na	na	na	na	na	na	4e-05	18.6	197	AAA_7	9.4e-08	27.3	contig_Ectocarpus_siliculosus_1a_M_000000000086_336	NONE	NONE	A32
Ectocarpus_sp12_SP	contig_Ectocarpus_sp12_M_000000000065	6640	8148	6	GVOG06044	GVOG06044	FR_n__IN_n__EX_y	NONE	A32	na	na	na	na	na	na	na	na	na	2.9e-06	18.6	1508	ATP-synt_ab	4e-77	250	contig_P_Saccharina_japonica_000000000001_791	NONE	NONE	A32
Laminarionema_elsbetiae	contig_Laminarionema_elsbetiae_000000000181	7833	9341	7	GVOG06044	GVOG06044	FR_n__IN_n__EX_y	NONE	A32	na	na	na	na	na	na	na	na	na	2e-06	18.6	1508	ATP-synt_ab	2.7e-77	250	contig_P_Saccharina_japonica_000000000001_791	NONE	NONE	A32
P_Undaria_pinnatifida	contig_P_Undaria_pinnatifida_000000000034	6939786	6940145	6297	GVOG11486	NCVOG0275	FR_n__IN_y__EX_n	5	A32	na	na	na	na	na	na	na	na	na	0.00092	18.6	359	na	na	na	NONE	NONE	NONE	A32
Pylaiella_littoralis	contig_Pylaiella_littoralis_000000000105	406737	407108	372	GVOG03516	NCVOG0249	FR_n__IN_y__EX_n	10	na	na	na	na	na	na	na	na	na	na	6e-05	18.6	371	na	na	na	NONE	NONE	NONE	A32
P_Tribonema_minus	contig_P_Tribonema_minus_000000000016	504942	505169	729	GVOGm0272	NCVOG0248	FR_n__IN_y__EX_n	10	A32	na	na	na	na	na	na	na	na	na	6.8e-05	18.7	227	ATP-synt_ab	1.1e-14	51.5	contig_P_Tribonema_minus_000000000016_729	NONE	NONE	A32
Scytosiphon_promiscuus_M	contig_Scytosiphon_promiscuus_M_000000000026	2452763	2452882	3330	GVOGm0895	NCVOG0243	FR_n__IN_y__EX_n	12	A32	na	na	na	na	na	na	na	na	na	0.00013	18.7	119	6PF2K	1.4e-12	45.2	contig_Scytosiphon_promiscuus_M_000000000026_3330	NONE	NONE	A32
Desmarestia_dudresnayi	contig_Desmarestia_dudresnayi_000000001455	11601	18329	12	GVOGm0215	NCVOG5125	FR_n__IN_n__EX_y	NONE	A32	na	na	na	na	na	na	na	na	na	4.7e-07	18.8	6728	AAA	6.3e-08	22.8	contig_Desmarestia_dudresnayi_000000001455_12	NONE	NONE	A32
P_Nemacystus_decipiens	contig_P_Nemacystus_decipiens_000000000013	1033827	1034354	1313	GVOGm1459	GVOGm1459	FR_n__IN_y__EX_n	4	A32	na	0C,162498vr1,2664727C,2961vr2,343701C	na	na	na	na	na	na	na	0.00023	18.8	527	MMR_HSR1	1.1e-10	39.6	contig_Scytosiphon_promiscuus_M_000000000020_3741	NONE	NONE	A32
P_Nemacystus_decipiens	contig_P_Nemacystus_decipiens_000000000137	59691	61766	46	GVOGm0781	NCVOG0064	FR_n__IN_y__EX_n	3	A32	na	na	na	na	na	na	na	na	na	3.1e-06	18.8	2075	EFG_C	4.3e-28	89.7	contig_P_Nemacystus_decipiens_000000000137_46	NONE	NONE	A32
Ascophyllum_nodosum_M	contig_Ascophyllum_nodosum_M_000000000476	194474	194734	191	GVOGm1146	NCVOG4353	FR_n__IN_y__EX_n	64	A32	na	na	na	na	na	na	na	na	na	1.4e-05	18.9	260	AAA_7	5.5e-17	56.5	contig_Ascophyllum_nodosum_M_000000000476_191	NONE	NONE	A32
Desmarestia_herbacea_M	contig_Desmarestia_herbacea_M_000000000358	209494	209685	174	GVOG08388	NCVOG0275	FR_n__IN_y__EX_n	97	A32	na	na	na	na	na	na	na	na	na	2e-05	18.9	191	AAA_7	8.3e-14	45.7	contig_Desmarestia_herbacea_M_000000000358_174	NONE	NONE	A32
P_Saccharina_japonica	contig_P_Saccharina_japonica_000000000004	2670675	2670983	2290	GVOGm0072	NCVOG0308	FR_n__IN_n__EX_y	NONE	A32	na	8911056C,153522vr1,9203546C,6289vr2,5618525C,2315vr3,6104746C	na	na	na	na	na	na	na	0.00038	18.9	308	AAA_15	6.2e-10	39.9	contig_P_Undaria_pinnatifida_000000000020_2037	NONE	NONE	A32
P_Saccharina_japonica	contig_P_Saccharina_japonica_000000000004	15753455	15753805	14013	GVOGm0236	NCVOG5369,NCVOG0275	FR_n__IN_n__EX_y	NONE	A32	na	8911056C,153522vr1,9203546C,6289vr2,5618525C,2315vr3,6104746C	na	na	na	na	na	na	na	0.0015	18.9	350	MMR_HSR1	2e-07	31.6	NONE	NONE	NONE	A32
P_Undaria_pinnatifida	contig_P_Undaria_pinnatifida_000000000011	9035981	9037288	8586	GVOGm1159	NCVOG0249	FR_n__IN_y__EX_n	11	A32	na	na	na	na	na	na	na	na	na	0.00084	18.9	1307	na	na	na	contig_P_Undaria_pinnatifida_000000000011_8586	NONE	NONE	A32
P_Cladosiphon_okamuranus	contig_P_Cladosiphon_okamuranus_000000000001	924835	925116	1251	GVOGm0895	NCVOG0243	FR_n__IN_y__EX_n	11	A32	na	na	na	na	na	na	na	na	na	0.0001	19	281	6PF2K	1.4e-14	51.8	contig_P_Cladosiphon_okamuranus_000000000001_1251	NONE	NONE	A32
P_Ectocarpus_sp7	contig_P_Ectocarpus_sp7_000000000001	1525222	1525824	1623	GVOGm0994	GVOGm0994	FR_n__IN_n__EX_y	NONE	A32	na	na	na	na	na	na	na	na	na	0.00053	19	602	na	na	na	contig_P_Nemacystus_decipiens_000000000510_6878	NONE	NONE	A32	A32
P_Nemacystus_decipiens	contig_P_Nemacystus_decipiens_000000000511	2215016	2216122	2022	GVOG04305	NCVOG0249	FR_n__IN_n__EX_y	NONE	na	na	na	na	na	na	na	na	na	na	9.4e-05	19	1106	AAA_23	3.8e-09	34.9	NONE	NONE	NONE	A32
Desmarestia_herbacea_F	contig_Desmarestia_herbacea_F_000000000087	864783	865259	886	GVOG08388	NCVOG0275	FR_n__IN_y__EX_n	7	A32	na	na	na	na	na	na	na	na	na	6.6e-05	19.1	476	FeoB_N	3.5e-07	25.9	NONE	NONE	NONE	A32
Ectocarpus_fasciculatus_M	contig_Ectocarpus_fasciculatus_M_000000000056	588576	588797	787	GVOG08814	NCVOG0267	FR_m__IN_y__EX_n	9	A32	na	na	na	na	na	na	na	na	na	2.4e-05	19.1	221	na	na	na	contig_Ectocarpus_fasciculatus_M_000000000056_787	NONE	NONE	A32
P_Ectocarpus_sp7	contig_P_Ectocarpus_sp7_000000000020	1494712	1494939	1606	GVOGm1459	GVOGm1459	FR_n__IN_y__EX_n	6	A32	na	na	na	na	na	na	na	na	na	0.00029	19.1	227	ATP_bind_1	2.5e-18	65.4	contig_P_Ectocarpus_sp7_000000000020_1606	NONE	NONE	A32
P_Nemacystus_decipiens	contig_P_Nemacystus_decipiens_000000000134	64776	66218	59	GVOGm1261	NCVOG2958	FR_n__IN_y__EX_n	11	A32	na	na	na	na	na	na	na	na	na	3.4e-06	19.1	1442	SRP54	1.1e-48	158.2	NONE	NONE	NONE	A32
P_Undaria_pinnatifida	contig_P_Undaria_pinnatifida_000000000020	2291214	2291513	2037	GVOGm0072	NCVOG0308	FR_n__IN_y__EX_n	22	A32	na	2C,6177vr1,13604040C	na	na	na	na	na	na	na	0.00017	19.1	299	AAA_15	2.4e-10	40.2	contig_P_Undaria_pinnatifida_000000000020_2037	NONE	NONE	A32
P_Saccharina_japonica	contig_P_Saccharina_japonica_000000000001	19214674	19215507	16549	GVOG03516	NCVOG0249	FR_n__IN_n__EX_y	NONE	na	na	na	na	na	na	na	na	na	na	0.0018	19.3	833	na	na	na	NONE	NONE	NONE	A32
P_Saccharina_japonica	contig_P_Saccharina_japonica_000000000004	18512888	18513328	16368	GVOGm0082	NCVOG0002	FR_n__IN_n__EX_y	NONE	A32	na	8911056C,153522vr1,9203546C,6289vr2,5618525C,2315vr3,6104746C	na	na	na	na	na	na	na	0.00046	19.3	440	na	na	na	NONE	NONE	NONE	A32
Porterinema_fluviatile	contig_Porterinema_fluviatile_000000000034	1424895	1425749	1913	GVOGm0603	NCVOG0267	FR_m__IN_y__EX_n	30	A32	na	na	na	na	na	na	na	na	na	4.5e-05	19.3	854	na	na	na	NONE	NONE	NONE	A32
P_Nemacystus_decipiens	contig_P_Nemacystus_decipiens_000000000099	52133	53896	43	GVOG06690	NCVOG2979	FR_n__IN_n__EX_y	NONE	A32	na	na	na	na	na	na	na	na	na	4.8e-06	19.4	1763	DUF87	7.8e-13	42.3	NONE	NONE	NCVOG2979	A32
Chordaria_linearis	contig_Chordaria_linearis_000000000002	3676494	3676802	4831	GVOGm0272	NCVOG0248	FR_n__IN_y__EX_n	69	A32	na	2081176C,5355vr1,2628323C	na	na	na	na	na	na	na	0.00012	19.5	308	AAA_7	2.1e-14	51.9	NONE	NONE	NONE	A32
Ectocarpus_crouaniorum_2c_M	contig_Ectocarpus_crouaniorum_2c_M_000000000011	756769	757467	768	GVOG11625	NCVOG0001	FR_n__IN_y__EX_n	13	A32	na	na	na	na	na	na	na	na	na	0.0001	19.5	698	AAA_2	1.1e-05	23.9	NONE	NONE	NONE	A32
P_Nemacystus_decipiens	contig_P_Nemacystus_decipiens_000000000006	1515253	1515633	2116	GVOG11486	NCVOG0275	FR_n__IN_y__EX_n	7	A32	na	na	na	na	na	na	na	na	na	0.00013	19.5	380	na	na	na	NONE	NONE	NONE	A32
P_Nemacystus_decipiens	contig_P_Nemacystus_decipiens_000000000011	382457	382756	504	GVOG06870	GVOG06870	FR_n__IN_y__EX_n	12	A32	na	na	na	na	na	na	na	na	na	0.00011	19.5	299	FeoB_N	5.2e-07	26.7	NONE	NONE	NONE	A32
P_Undaria_pinnatifida	contig_P_Undaria_pinnatifida_000000000012	9679729	9680352	8671	GVOG03516	NCVOG0249	FR_n__IN_n__EX_y	NONE	na	na	8016506C,21061vr1,4374812C	na	na	na	na	na	na	na	0.00066	19.5	623	na	na	na	NONE	NONE	NONE	A32
Schizocladia_ischiensis	contig_Schizocladia_ischiensis_000000000003	5206498	5206827	7231	GVOGm0272	NCVOG0248	FR_n__IN_n__EX_y	NONE	A32	na	na	na	na	na	na	na	na	na	0.00013	19.5	329	na	na	na	NONE	NONE	NONE	A32
P_Undaria_pinnatifida	contig_P_Undaria_pinnatifida_000000000018	10691881	10692153	9602	GVOGm0994	GVOGm0994	FR_n__IN_y__EX_n	52	A32	na	na	na	na	na	na	na	na	na	0.00039	19.6	272	Hydin_ADK	4.7e-08	33.1	contig_P_Undaria_pinnatifida_000000000018_9602	NONE	NONE	A32
Scytosiphon_promiscuus_M	contig_Scytosiphon_promiscuus_M_000000000033	957761	957955	1181	GVOGm0819	NCVOG0320	FR_n__IN_y__EX_n	15	A32	na	na	na	na	na	na	na	na	na	0.0001	19.6	194	SRP54	1.8e-07	28.6	contig_Scytosiphon_promiscuus_M_000000000033_1181	NONE	NONE	A32
Chordaria_linearis	contig_Chordaria_linearis_000000000002	2120707	2121156	2792	GVOG06870	GVOG06870	FR_n__IN_y__EX_n	59	A32	na	2081176C,5355vr1,2628323C	na	na	na	na	na	na	na	0.00021	19.7	449	AAA_7	4.6e-25	86.7	NONE	NONE	NONE	A32
Desmarestia_dudresnayi	contig_Desmarestia_dudresnayi_000000000329	34457	34738	34	GVOG08814	NCVOG0267	FR_n__IN_y__EX_n	9	A32	na	na	na	na	na	na	na	na	na	4.6e-07	19.7	281	na	na	na	contig_Desmarestia_dudresnayi_000000000329_34	NONE	NONE	A32
Ectocarpus_siliculosus_1a_M	contig_Ectocarpus_siliculosus_1a_M_000000000021	1262294	1262572	1609	GVOG06870	GVOG06870	FR_n__IN_y__EX_n	13	A32	na	na	na	na	na	na	na	na	na	6.1e-05	19.8	278	FeoB_N	2.1e-07	27.6	contig_Ectocarpus_siliculosus_1a_M_000000000021_1609	NONE	NONE	A32
Undaria_pinnatifida_M	contig_Undaria_pinnatifida_M_000000000301	36477	38135	30	GVOG08935	NCVOG0716	FR_n__IN_n__EX_y	NONE	A32	na	na	na	na	na	na	na	na	na	3.4e-07	19.8	1658	cobW	3.3e-08	24.7	NONE	NONE	NONE	A32
P_Nemacystus_decipiens	contig_P_Nemacystus_decipiens_000000000011	544276	544509	729	GVOGm0236	NCVOG5369,NCVOG0275	FR_n__IN_y__EX_n	5	A32	na	na	na	na	na	na	na	na	na	8.1e-05	19.9	233	na	na	na	contig_P_Nemacystus_decipiens_000000000011_729	NONE	NONE	A32
P_Saccharina_japonica	contig_P_Saccharina_japonica_000000000031	6470387	6470716	5775	GVOGm0272	NCVOG0248	FR_n__IN_y__EX_n	67	A32	na	na	na	na	na	na	na	na	na	0.00014	19.9	329	AAA_7	3.9e-15	54.9	NONE	NONE	NONE	A32
P_Tribonema_minus	contig_P_Tribonema_minus_000000000002	1294864	1295607	1518	GVOG03516	NCVOG0249	FR_n__IN_y__EX_n	2	na	viral_region_2	1051879C,115951vr1,83030C,118847vr2,15763C,181158vr3,46372C,3939vr4,498943C	1250861	1369708	118847	2115883	1.03413	26	123	0.00011	19.9	743	na	na	na	NONE	NONE	NONE	A32
Ectocarpus_fasciculatus_M	contig_Ectocarpus_fasciculatus_M_000000000023	1094693	1094941	1429	GVOG06870	GVOG06870	FR_n__IN_y__EX_n	13	A32	na	na	na	na	na	na	na	na	na	4.6e-05	20	248	FeoB_N	1.9e-07	27.5	contig_Ectocarpus_fasciculatus_M_000000000023_1429	NONE	NONE	A32
Schizocladia_ischiensis	contig_Schizocladia_ischiensis_000000000002	5208166	5208372	7221	GVOG03699	NCVOG0924	FR_n__IN_y__EX_n	82	A32	na	na	na	na	na	na	na	na	na	0.00015	20	206	AAA_7	3e-13	48.5	contig_Schizocladia_ischiensis_000000000002_7221	NONE	NONE	A32
Ectocarpus_crouaniorum_2c_M	contig_Ectocarpus_crouaniorum_2c_M_000000000050	1242044	1242283	1646	GVOG06870	GVOG06870	FR_n__IN_y__EX_n	13	A32	na	na	na	na	na	na	na	na	na	5e-05	20.1	239	FeoB_N	2.2e-07	27.5	contig_Ectocarpus_crouaniorum_2c_M_000000000050_1646	NONE	NONE	A32
P_Nemacystus_decipiens	contig_P_Nemacystus_decipiens_000000000082	329487	331025	277	GVOGm1261	NCVOG2958	FR_n__IN_y__EX_n	2	A32	na	na	na	na	na	na	na	na	na	4.6e-06	20.1	1538	AAA_31	3.7e-08	27.6	contig_P_Nemacystus_decipiens_000000000082_277	NONE	NONE	A32
P_Saccharina_japonica	contig_P_Saccharina_japonica_000000000034	96066	96404	85	GVOG11625	NCVOG0001	FR_n__IN_y__EX_n	11	A32	na	na	na	na	na	na	na	na	na	0.00012	20.1	338	AAA	0.00013	21.3	NONE	NONE	NONE	A32
P_Ectocarpus_sp7	contig_P_Ectocarpus_sp7_000000000012	2399295	2399513	2420	GVOG07476	NCVOG0249	FR_n__IN_y__EX_n	20	A32	na	na	na	na	na	na	na	na	na	0.00012	20.2	218	na	na	na	contig_P_Ectocarpus_sp7_000000000012_2420	NONE	NONE	A32
P_Nemacystus_decipiens	contig_P_Nemacystus_decipiens_000000000023	1344103	1344465	1389	GVOGm0995	NCVOG0002,NCVOG0312	FR_n__IN_y__EX_n	108	A32	na	na	na	na	na	na	na	na	na	1.6e-05	20.2	362	na	na	na	NONE	NONE	NONE	A32
P_Saccharina_japonica	contig_P_Saccharina_japonica_000000000008	4443717	4443941	3160	GVOGm0842	NCVOG0002	FR_n__IN_n__EX_y	NONE	A32	na	3775C,670758vr1,2393384C,188207vr2,1350588C,539325vr3,9523879C	na	na	na	na	na	na	na	0.00018	20.2	224	AAA_5	6e-05	22.4	contig_P_Saccharina_japonica_000000000008_3160	NONE	NONE	A32
Pylaiella_littoralis	contig_Pylaiella_littoralis_000000000165	452310	452510	413	GVOGm0236	NCVOG5369,NCVOG0275	FR_n__IN_y__EX_n	12	A32	na	na	na	na	na	na	na	na	na	9.8e-06	20.2	200	MMR_HSR1	9.1e-09	30.2	contig_Pylaiella_littoralis_000000000165_413	NONE	NONE	A32
P_Nemacystus_decipiens	contig_P_Nemacystus_decipiens_000000000511	2046261	2047163	1869	GVOG09277	NCVOG1351	FR_n__IN_n__EX_y	NONE	A32	na	na	na	na	na	na	na	na	na	7.3e-05	20.3	902	AAA_22	2.5e-18	64.3	contig_Discosporangium_mesarthrocarpum_000000000002_75	NONE	NONE	A32
P_Saccharina_japonica	contig_P_Saccharina_japonica_000000000003	17162177	17162398	14915	GVOGm0082	NCVOG0002	FR_n__IN_n__EX_y	NONE	A32	na	215924C,20154vr1,29763921C	na	na	na	na	na	na	na	0.00022	20.3	221	na	na	na	contig_P_Saccharina_japonica_000000000003_14915	NONE	NONE	A32
Porterinema_fluviatile	contig_Porterinema_fluviatile_000000000084	96034	96213	125	GVOGm0255	NCVOG0001	FR_n__IN_y__EX_n	85	A32	na	na	na	na	na	na	na	na	na	7.3e-06	20.3	179	AAA_5	5.2e-06	21.5	contig_Porterinema_fluviatile_000000000084_125	NONE	NONE	A32
Desmarestia_herbacea_F	contig_Desmarestia_herbacea_F_000000000240	393948	394247	355	GVOGm0082	NCVOG0002	FR_n__IN_y__EX_n	22	A32	na	na	na	na	na	na	na	na	na	4.2e-06	20.4	299	ABC_tran	3.5e-07	25.9	NONE	NONE	NONE	A32
P_Nemacystus_decipiens	contig_P_Nemacystus_decipiens_000000000511	2695057	2695713	2471	GVOGm1261	NCVOG2958	FR_n__IN_n__EX_y	NONE	A32	na	na	na	na	na	na	na	na	na	4.4e-05	20.4	656	cobW	1.6e-39	132.9	contig_P_Nemacystus_decipiens_000000000512_3489	NONE	NONE	A32
P_Saccharina_japonica	contig_P_Saccharina_japonica_000000000018	13153343	13153642	11852	GVOG11896	NCVOG0001	FR_n__IN_y__EX_n	12	A32	na	na	na	na	na	na	na	na	na	0.00011	20.4	299	AAA	0.00019	21.4	NONE	NONE	NONE	A32
P_Tribonema_minus	contig_P_Tribonema_minus_000000000046	411866	412294	558	GVOGm1159	NCVOG0249	FR_m__IN_y__EX_n	4	na	na	na	na	na	na	na	na	na	na	1.9e-05	20.4	428	na	na	na	NONE	NONE	NONE	A32
Scytosiphon_promiscuus_M	contig_Scytosiphon_promiscuus_M_000000000003	73172	73423	92	GVOG06870	GVOG06870	FR_n__IN_y__EX_n	13	A32	na	na	na	na	na	na	na	na	na	0.0002	20.4	251	FeoB_N	3.2e-07	29.2	contig_Scytosiphon_promiscuus_M_000000000003_92	NONE	NONE	A32
Ectocarpus_siliculosus_1a_M	contig_Ectocarpus_siliculosus_1a_M_000000000005	1586380	1586646	2054	GVOG08388	NCVOG0275	FR_n__IN_y__EX_n	12	A32	na	na	na	na	na	na	na	na	na	7e-05	20.5	266	MMR_HSR1	8.4e-10	36.3	contig_Ectocarpus_siliculosus_1a_M_000000000005_2054	NONE	NONE	A32
Ectocarpus_siliculosus_1a_M	contig_Ectocarpus_siliculosus_1a_M_000000000021	527191	527640	654	GVOG11896	NCVOG0001	FR_n__IN_y__EX_n	10	A32	na	na	na	na	na	na	na	na	na	1.7e-05	20.5	449	AAA_5	9.5e-06	22.6	contig_P_Ectocarpus_subulatus_000000000410_226	NONE	NONE	A32
P_Ectocarpus_sp7	contig_P_Ectocarpus_sp7_000000000012	5907238	5907678	6141	GVOG11625	NCVOG0001	FR_n__IN_y__EX_n	12	A32	na	na	na	na	na	na	na	na	na	7e-05	20.5	440	AAA	9.2e-05	21.5	NONE	NONE	NONE	A32
P_Nemacystus_decipiens	contig_P_Nemacystus_decipiens_000000000001	47900	49057	42	GVOG01866	GVOG01866	FR_n__IN_n__EX_y	NONE	A32	na	na	na	na	na	na	na	na	na	1.9e-05	20.5	1157	AAA	1.9e-08	32.1	NONE	NONE	NONE	A32
P_Nemacystus_decipiens	contig_P_Nemacystus_decipiens_000000000038	557844	558905	584	GVOG13368	NCVOG4494	FR_n__IN_y__EX_n	28	A32	na	na	na	na	na	na	na	na	na	1.3e-05	20.5	1061	na	na	na	NONE	NONE	NONE	A32
Schizocladia_ischiensis	contig_Schizocladia_ischiensis_000000000006	4098866	4099249	5647	GVOGm0082	NCVOG0002	FR_m__IN_y__EX_n	31	A32	na	na	na	na	na	na	na	na	na	4.6e-05	20.5	383	na	na	na	NONE	NONE	NONE	A32
Schizocladia_ischiensis	contig_Schizocladia_ischiensis_000000000065	406462	406641	578	GVOG11183	NCVOG0275	FR_n__IN_y__EX_n	9	A32	na	na	na	na	na	na	na	na	na	1.9e-05	20.6	179	na	na	na	contig_Schizocladia_ischiensis_000000000065_578	NONE	NONE	A32
Desmarestia_herbacea_F	contig_Desmarestia_herbacea_F_000000000064	697032	697310	631	GVOGm0255	NCVOG0001	FR_n__IN_y__EX_n	65	A32	na	na	na	na	na	na	na	na	na	1.1e-05	20.7	278	AAA_5	3.1e-06	23.2	contig_Desmarestia_herbacea_F_000000000064_631	NONE	NONE	A32
Discosporangium_mesarthrocarpum	contig_Discosporangium_mesarthrocarpum_000000000002	84127	85023	75	GVOG09277	NCVOG1351	FR_n__IN_n__EX_y	NONE	A32	na	na	na	na	na	na	na	na	na	1.6e-06	20.8	896	AAA_16	2.1e-10	33.9	contig_Discosporangium_mesarthrocarpum_000000000002_75	NONE	NONE	A32
Ectocarpus_siliculosus_1a_M	contig_Ectocarpus_siliculosus_1a_M_000000000028	540768	541466	703	GVOG10095	NCVOG0002	FR_n__IN_y__EX_n	7	A32	na	na	na	na	na	na	na	na	na	1.1e-05	20.8	698	na	na	na	NONE	NONE	NONE	A32
P_Saccharina_japonica	contig_P_Saccharina_japonica_000000000036	5289151	5289498	4749	GVOGm1261	NCVOG2958	FR_n__IN_n__EX_y	NONE	A32	na	3608020C,9095vr1,5045144C	na	na	na	na	na	na	na	7.7e-05	20.8	347	SRP54	8.6e-22	76.5	NONE	NONE	NONE	A32
P_Undaria_pinnatifida	contig_P_Undaria_pinnatifida_000000000030	12175286	12175522	11148	GVOG11625	NCVOG0001	FR_n__IN_y__EX_n	16	A32	na	na	na	na	na	na	na	na	na	0.0001	20.8	236	AAA	0.00011	22.1	contig_P_Undaria_pinnatifida_000000000030_11148	NONE	NONE	A32
Porterinema_fluviatile	contig_Porterinema_fluviatile_000000000007	311358	311624	325	GVOGm0995	NCVOG0002,NCVOG0312	FR_n__IN_y__EX_n	82	A32	na	3441824C,383608vr1,210156C	na	na	na	na	na	na	na	2.9e-05	20.8	266	AAA_5	2.8e-05	22.2	contig_Porterinema_fluviatile_000000000007_325	NONE	NONE	A32
Saccharina_latissima_F	contig_Saccharina_latissima_F_000000000072	515999	516427	490	GVOG08814	NCVOG0267	FR_n__IN_y__EX_n	9	A32	na	na	na	na	na	na	na	na	na	3.9e-06	20.8	428	na	na	na	contig_P_Saccharina_japonica_000000000028_5600	NONE	NONE	A32
Scytosiphon_promiscuus_F	contig_Scytosiphon_promiscuus_F_000000000010	168681	169136	232	GVOGm0072	NCVOG0308	FR_n__IN_y__EX_n	30	A32	na	1059C,23949vr1,166722C	na	na	na	na	na	na	na	1.1e-06	20.8	455	AAA_15	1.4e-10	35.5	contig_Scytosiphon_promiscuus_M_000000000019_2849	NONE	NONE	A32
Scytosiphon_promiscuus_M	contig_Scytosiphon_promiscuus_M_000000000019	2108129	2108584	2849	GVOGm0072	NCVOG0308	FR_n__IN_y__EX_n	28	A32	na	na	na	na	na	na	na	na	na	1.7e-05	20.8	455	AAA_15	2.2e-09	35.5	contig_Scytosiphon_promiscuus_M_000000000019_2849	NONE	NONE	A32
P_Nemacystus_decipiens	contig_P_Nemacystus_decipiens_000000000511	2709880	2711220	2488	GVOGm0440	NCVOG0001,NCVOG5142	FR_n__IN_n__EX_y	NONE	A32	na	na	na	na	na	na	na	na	na	3.6e-05	20.9	1340	AAA	5.1e-07	27.8	NONE	NONE	NONE	A32
P_Saccharina_japonica	contig_P_Saccharina_japonica_000000000012	7806652	7806780	6558	GVOGm1459	GVOGm1459	FR_n__IN_y__EX_n	6	A32	na	na	na	na	na	na	na	na	na	0.00021	20.9	128	AAA_17	7.9e-07	29.6	contig_P_Saccharina_japonica_000000000012_6558	NONE	NONE	A32
P_Tribonema_minus	contig_P_Tribonema_minus_000000000046	413246	413917	560	GVOGm1159	NCVOG0249	FR_m__IN_y__EX_n	3	A32	na	na	na	na	na	na	na	na	na	1.3e-05	20.9	671	na	na	na	NONE	NONE	NONE	A32
Schizocladia_ischiensis	contig_Schizocladia_ischiensis_000000000001	4235025	4235690	5798	GVOG11625	NCVOG0001	FR_n__IN_y__EX_n	6	A32	na	2994440C,6502vr1,5310440C	na	na	na	na	na	na	na	9.1e-05	20.9	665	AAA	6e-05	22.9	NONE	NONE	NONE	A32
Chordaria_linearis	contig_Chordaria_linearis_000000000022	2357401	2357733	3135	GVOGm0072	NCVOG0308	FR_n__IN_y__EX_n	28	A32	na	na	na	na	na	na	na	na	na	1.3e-05	21	332	AAA_15	2.2e-10	38.6	contig_P_Undaria_pinnatifida_000000000020_2037	NONE	NONE	A32
P_Ectocarpus_sp7	contig_P_Ectocarpus_sp7_000000000019	724584	724781	694	GVOG06870	GVOG06870	FR_n__IN_y__EX_n	7	A32	na	na	na	na	na	na	na	na	na	9e-05	21	197	FeoB_N	6.8e-07	27.5	contig_P_Ectocarpus_sp7_000000000019_694	NONE	NONE	A32
P_Undaria_pinnatifida	contig_P_Undaria_pinnatifida_000000000003	18937877	18938338	16808	GVOG03516	NCVOG0249	FR_n__IN_n__EX_y	NONE	na	na	19191725C,87931vr1,10720343C	na	na	na	na	na	na	na	0.00057	21	461	na	na	na	NONE	NONE	NONE	A32
Undaria_pinnatifida_F	contig_Undaria_pinnatifida_F_000000000061	7267	8643	5	GVOGm0272	NCVOG0248	FR_n__IN_n__EX_y	NONE	A32	na	na	na	na	na	na	na	na	na	5.2e-07	21.1	1376	AAA	8.4e-10	31.6	contig_Schizocladia_ischiensis_000000000109_205	NONE	NONE	A32
P_Sargassum_fusiforme	contig_P_Sargassum_fusiforme_000000000207	60123	60419	46	GVOGm0072	NCVOG0308	FR_n__IN_y__EX_n	28	A32	na	na	na	na	na	na	na	na	na	1.1e-06	21.3	296	AAA_15	8.6e-12	40.1	contig_P_Sargassum_fusiforme_000000000207_46	NONE	NONE	A32
Desmarestia_herbacea_M	contig_Desmarestia_herbacea_M_000000000144	194250	194705	171	GVOGm1522	NCVOG0248	FR_m__IN_y__EX_n	NONE	A32	na	na	na	na	na	na	na	na	na	3.5e-06	21.4	455	na	na	na	NONE	NONE	NONE	A32
Ectocarpus_crouaniorum_2c_M	contig_Ectocarpus_crouaniorum_2c_M_000000000006	3400530	3400958	3468	GVOGm1459	GVOGm1459	FR_n__IN_y__EX_n	9	A32	na	na	na	na	na	na	na	na	na	5.1e-05	21.4	428	ATP_bind_1	5e-19	67.4	NONE	NONE	NONE	A32
P_Ectocarpus_sp7	contig_P_Ectocarpus_sp7_000000000011	2633765	2634034	2625	GVOGm0272	NCVOG0248	FR_n__IN_y__EX_n	69	A32	na	na	na	na	na	na	na	na	na	3.1e-05	21.4	269	AAA_7	2.9e-15	54.7	contig_P_Ectocarpus_sp7_000000000011_2625	NONE	NONE	A32
Pylaiella_littoralis	contig_Pylaiella_littoralis_000000000080	71943	72290	68	GVOGm0489	NCVOG0721	FR_n__IN_y__EX_n	13	A32	na	na	na	na	na	na	na	na	na	3.1e-06	21.4	347	na	na	na	contig_Chordaria_linearis_000000000008_4977	NONE	NONE	A32
P_Ectocarpus_subulatus	contig_P_Ectocarpus_subulatus_000000000474	52193	52456	75	GVOG11625	NCVOG0001	FR_n__IN_n__EX_y	NONE	A32	na	na	na	na	na	na	na	na	na	8e-06	21.5	263	AAA	7e-06	23.1	contig_P_Ectocarpus_subulatus_000000000474_75	NONE	NONE	A32
Ectocarpus_crouaniorum_2c_M	contig_Ectocarpus_crouaniorum_2c_M_000000000022	329091	329360	349	GVOGm0272	NCVOG0248	FR_n__IN_y__EX_n	36	A32	na	na	na	na	na	na	na	na	na	1.8e-05	21.6	269	AAA_7	4.7e-15	53.5	contig_Ectocarpus_crouaniorum_2c_M_000000000022_349	NONE	NONE	A32
P_Nemacystus_decipiens	contig_P_Nemacystus_decipiens_000000000135	2629198	2629392	3685	GVOG03699	NCVOG0924	FR_n__IN_y__EX_n	81	A32	na	na	na	na	na	na	na	na	na	2.8e-05	21.6	194	AAA_7	4e-12	44	contig_P_Nemacystus_decipiens_000000000135_3685	NONE	NONE	A32
Porterinema_fluviatile	contig_Porterinema_fluviatile_000000000046	1153465	1153752	1556	GVOGm0072	NCVOG0308	FR_n__IN_y__EX_n	27	A32	na	na	na	na	na	na	na	na	na	4.5e-06	21.6	287	AAA_15	7.3e-11	39.2	contig_Porterinema_fluviatile_000000000046_1556	NONE	NONE	A32
Schizocladia_ischiensis	contig_Schizocladia_ischiensis_000000000003	1938234	1938566	2710	GVOGm1459	GVOGm1459	FR_n__IN_y__EX_n	6	A32	na	na	na	na	na	na	na	na	na	5.3e-05	21.6	332	ATP_bind_1	2e-19	69.1	NONE	NONE	NONE	A32
Scytosiphon_promiscuus_M	contig_Scytosiphon_promiscuus_M_000000000050	421107	421385	483	GVOGm0995	NCVOG0002,NCVOG0312	FR_n__IN_y__EX_n	11	A32	na	na	na	na	na	na	na	na	na	6e-06	21.6	278	AAA_25	1.1e-11	41.3	contig_Scytosiphon_promiscuus_M_000000000050_483	NONE	NONE	A32
Porterinema_fluviatile	contig_Porterinema_fluviatile_000000000028	1217461	1217805	1689	GVOG10790	GVOG10790	FR_m__IN_y__EX_n	21	A32	na	na	na	na	na	na	na	na	na	8.5e-06	21.7	344	Dynamin_N	3.2e-07	28.2	NONE	NONE	NONE	A32
Ectocarpus_sp6_SP	contig_Ectocarpus_sp6_F_000000000007	2053042	2053332	2712	GVOGm0072	NCVOG0308	FR_n__IN_y__EX_n	28	A32	na	na	na	na	na	na	na	na	na	8.2e-06	21.8	290	AAA_15	2.2e-09	35.4	contig_Ectocarpus_sp6_F_000000000007_2712	NONE	NONE	A32
P_Saccharina_japonica	contig_P_Saccharina_japonica_000000000003	11409718	11409999	9985	GVOGm0995	NCVOG0002,NCVOG0312	FR_n__IN_n__EX_y	NONE	A32	na	215924C,20154vr1,29763921C	na	na	na	na	na	na	na	8e-05	21.8	281	AAA_25	4.1e-10	40.1	contig_P_Saccharina_japonica_000000000003_9985	NONE	NONE	A32
P_Tribonema_minus	contig_P_Tribonema_minus_000000000076	509793	509999	660	GVOGm0440	NCVOG0001,NCVOG5142	FR_n__IN_n__EX_y	NONE	A32	na	na	na	na	na	na	na	na	na	5.2e-06	21.8	206	na	na	na	contig_P_Tribonema_minus_000000000076_660	NONE	NONE	A32
Undaria_pinnatifida_F	contig_Undaria_pinnatifida_F_000000000016	67373	68215	55	GVOGm1459	GVOGm1459	FR_n__IN_n__EX_y	NONE	A32	na	na	na	na	na	na	na	na	na	7.4e-07	21.8	842	AAA_33	1.9e-08	27.4	contig_Undaria_pinnatifida_M_000000000001_276	NONE	NONE	A32
Undaria_pinnatifida_M	contig_Undaria_pinnatifida_M_000000000001	295520	296362	276	GVOGm1459	GVOGm1459	FR_n__IN_n__EX_y	NONE	A32	na	107688C,8789vr1,247341C	na	na	na	na	na	na	na	2.2e-06	21.8	842	AAA_33	5.6e-08	27.4	contig_Undaria_pinnatifida_M_000000000001_276	NONE	NONE	A32
Desmarestia_herbacea_F	contig_Desmarestia_herbacea_F_000000000133	51620	51817	51	GVOGm0895	NCVOG0243	FR_n__IN_y__EX_n	10	A32	na	na	na	na	na	na	na	na	na	2.8e-06	21.9	197	na	na	na	contig_Desmarestia_herbacea_F_000000000133_51	NONE	NONE	A32
Desmarestia_herbacea_M	contig_Desmarestia_herbacea_M_000000000124	309620	309817	302	GVOGm0895	NCVOG0243	FR_n__IN_y__EX_n	15	A32	na	na	na	na	na	na	na	na	na	3.5e-06	21.9	197	na	na	na	contig_Desmarestia_herbacea_M_000000000124_302	NONE	NONE	A32
Ectocarpus_crouaniorum_2c_M	contig_Ectocarpus_crouaniorum_2c_M_000000000019	3142133	3142402	3389	GVOGm0072	NCVOG0308	FR_n__IN_y__EX_n	28	A32	na	na	na	na	na	na	na	na	na	7.7e-06	21.9	269	AAA_21	7.7e-09	33.8	contig_Ectocarpus_crouaniorum_2c_M_000000000019_3389	NONE	NONE	A32
P_Saccharina_japonica	contig_P_Saccharina_japonica_000000000029	4411117	4411605	3725	GVOGm1459	GVOGm1459	FR_n__IN_y__EX_n	8	A32	na	na	na	na	na	na	na	na	na	5.1e-05	21.9	488	ATP_bind_1	1.2e-10	40.6	NONE	NONE	NONE	A32
Porterinema_fluviatile	contig_Porterinema_fluviatile_000000000028	1955228	1955551	2754	GVOGm0272	NCVOG0248	FR_n__IN_y__EX_n	69	A32	na	na	na	na	na	na	na	na	na	1.1e-05	21.9	323	AAA_7	8.8e-16	55.5	NONE	NONE	NONE	A32
Scytosiphon_promiscuus_M	contig_Scytosiphon_promiscuus_M_000000000027	128151	128654	179	GVOG08388	NCVOG0275	FR_n__IN_y__EX_n	94	A32	na	na	na	na	na	na	na	na	na	3.3e-05	21.9	503	AAA_7	8.5e-14	49.3	NONE	NONE	NONE	A32
P_Ectocarpus_sp7	contig_P_Ectocarpus_sp7_000000000025	806400	806876	784	GVOGm0328	NCVOG0312	FR_n__IN_y__EX_n	11	A32	na	4233222C,294899vr1,1459975C,11348vr2,2758313C	na	na	na	na	na	na	na	2.1e-05	22.1	476	AAA_23	1.1e-12	47.9	contig_P_Ectocarpus_sp7_000000000025_784	NONE	NONE	A32
P_Ectocarpus_sp7	contig_P_Ectocarpus_sp7_000000000008	3256662	3256973	3379	GVOGm1459	GVOGm1459	FR_n__IN_y__EX_n	9	A32	na	2634266C,4083vr1,2699304C	na	na	na	na	na	na	na	2.8e-05	22.2	311	ATP_bind_1	2.3e-19	68.5	NONE	NONE	NONE	A32
P_Saccharina_japonica	contig_P_Saccharina_japonica_000000000006	24006339	24006572	20995	GVOGm1269	NCVOG0002	FR_n__IN_n__EX_y	NONE	A32	na	21826744C,46066vr1,8127189C	na	na	na	na	na	na	na	7.9e-05	22.2	233	na	na	na	contig_P_Saccharina_japonica_000000000006_20995	NONE	NONE	A32
P_Saccharina_japonica	contig_P_Saccharina_japonica_000000000022	1844952	1845146	1610	GVOGm0489	NCVOG0721	FR_n__IN_y__EX_n	7	A32	na	na	na	na	na	na	na	na	na	2.9e-05	22.2	194	MMR_HSR1	2.2e-14	52.7	contig_P_Saccharina_japonica_000000000022_1610	NONE	NONE	A32
P_Tribonema_minus	contig_P_Tribonema_minus_000000000130	3931	4371	8	GVOGm1159	NCVOG0249	FR_y__IN_m__EX_n	4	A32	na	na	na	na	na	na	na	na	na	2.3e-06	22.2	440	na	na	na	NONE	NONE	NONE	A32
Porterinema_fluviatile	contig_Porterinema_fluviatile_000000000018	828795	829070	1081	GVOGm0328	NCVOG0312	FR_n__IN_y__EX_n	25	A32	na	na	na	na	na	na	na	na	na	7.9e-06	22.3	275	AAA_23	5e-13	47.8	contig_Porterinema_fluviatile_000000000018_1081	NONE	NONE	A32
Ectocarpus_sp6_SP	contig_Ectocarpus_sp6_F_000000000016	263385	263882	360	GVOGm0328	NCVOG0312	FR_n__IN_y__EX_n	3	A32	na	na	na	na	na	na	na	na	na	5.7e-06	22.4	497	AAA_23	3.8e-13	47.8	contig_P_Ectocarpus_sp7_000000000025_784	NONE	NONE	A32
P_Saccharina_japonica	contig_P_Saccharina_japonica_000000000018	1845100	1845372	1636	GVOGm0328	NCVOG0312	FR_n__IN_y__EX_n	25	A32	na	na	na	na	na	na	na	na	na	2.5e-05	22.4	272	AAA_15	7.5e-09	35.3	contig_P_Saccharina_japonica_000000000018_1636	NONE	NONE	A32
P_Saccharina_japonica	contig_P_Saccharina_japonica_000000000028	6206428	6206772	5600	GVOG08814	NCVOG0267	FR_n__IN_y__EX_n	9	A32	na	3639564C,3354vr1,8004624C	na	na	na	na	na	na	na	2.2e-05	22.4	344	na	na	na	contig_P_Saccharina_japonica_000000000028_5600	NONE	NONE	A32
Undaria_pinnatifida_M	contig_Undaria_pinnatifida_M_000000002469	1891	2922	2	GVOG08388	NCVOG0275	FR_n__IN_n__EX_y	NONE	A32	na	na	na	na	na	na	na	na	na	5.7e-08	22.4	1031	Dynamin_N	6.6e-10	28.7	NONE	NONE	NONE	A32
Ascophyllum_nodosum_M	contig_Ascophyllum_nodosum_M_000000000545	330725	331039	285	GVOG08814	NCVOG0267	FR_y__IN_m__EX_n	9	A32	na	na	na	na	na	na	na	na	na	7e-07	22.5	314	na	na	na	NONE	NONE	NONE	A32
Desmarestia_herbacea_F	contig_Desmarestia_herbacea_F_000000000450	58629	58889	47	GVOG11625	NCVOG0001	FR_n__IN_y__EX_n	12	A32	na	na	na	na	na	na	na	na	na	6.3e-07	22.6	260	AAA	1e-06	23.2	contig_Desmarestia_herbacea_F_000000000450_47	NONE	NONE	A32
Ectocarpus_fasciculatus_M	contig_Ectocarpus_fasciculatus_M_000000000013	1456580	1456765	1915	GVOG11625	NCVOG0001	FR_n__IN_y__EX_n	13	A32	na	na	na	na	na	na	na	na	na	5.9e-06	22.6	185	AAA	7.4e-06	23.7	contig_Ectocarpus_fasciculatus_M_000000000013_1915	NONE	NONE	A32
P_Ectocarpus_sp7	contig_P_Ectocarpus_sp7_000000000025	832830	833510	814	GVOGm0328	NCVOG0312	FR_n__IN_y__EX_n	4	A32	na	4233222C,294899vr1,1459975C,11348vr2,2758313C	na	na	na	na	na	na	na	1.4e-05	22.7	680	AAA_23	1.6e-12	47.4	NONE	NONE	NONE	A32
Schizocladia_ischiensis	contig_Schizocladia_ischiensis_000000000008	908808	909092	1268	GVOGm0072	NCVOG0308	FR_n__IN_y__EX_n	21	A32	na	3283925C,39868vr1,877536C	na	na	na	na	na	na	na	6e-06	22.7	284	AAA_15	1.1e-11	43.5	contig_Schizocladia_ischiensis_000000000008_1268	NONE	NONE	A32
P_Saccharina_japonica	contig_P_Saccharina_japonica_000000000028	1578738	1580189	1343	GVOGm0440	NCVOG0001,NCVOG5142	FR_n__IN_n__EX_y	NONE	A32	na	3639564C,3354vr1,8004624C	na	na	na	na	na	na	na	3.1e-05	22.8	1451	AAA_14	1.5e-07	30.8	NONE	NONE	NONE	A32
Porterinema_fluviatile	contig_Porterinema_fluviatile_000000000021	1021792	1021983	1316	GVOG11625	NCVOG0001	FR_n__IN_y__EX_n	13	A32	na	941594C,2352vr1,1749760C	na	na	na	na	na	na	na	7.5e-06	22.8	191	AAA	1.3e-05	23.4	contig_Porterinema_fluviatile_000000000021_1316	NONE	NONE	A32
P_Tribonema_minus	contig_P_Tribonema_minus_000000000070	703798	704070	852	GVOGm1269	NCVOG0002	FR_m__IN_y__EX_n	5	A32	na	na	na	na	na	na	na	na	na	1.7e-06	22.9	272	na	na	na	contig_P_Tribonema_minus_000000000070_852	NONE	NONE	A32
P_Undaria_pinnatifida	contig_P_Undaria_pinnatifida_000000000032	4733424	4733645	4243	GVOGm1146	NCVOG4353	FR_n__IN_y__EX_n	69	A32	na	na	na	na	na	na	na	na	na	2.3e-05	23	221	AAA_7	2.2e-15	56.1	contig_P_Undaria_pinnatifida_000000000032_4243	NONE	NONE	A32
Ectocarpus_crouaniorum_2c_M	contig_Ectocarpus_crouaniorum_2c_M_000000000034	1759061	1759447	1823	GVOGm0328	NCVOG0312	FR_n__IN_y__EX_n	25	A32	na	378033C,38693vr1,2315961C	na	na	na	na	na	na	na	3e-06	23.3	386	AAA_23	2e-13	48.7	NONE	NONE	NONE	A32
P_Saccharina_japonica	contig_P_Saccharina_japonica_000000000004	17168775	17170271	15156	GVOGm0082	NCVOG0002	FR_m__IN_y__EX_n	NONE	A32	na	8911056C,153522vr1,9203546C,6289vr2,5618525C,2315vr3,6104746C	na	na	na	na	na	na	na	2.9e-05	23.3	1496	ABC_tran	4e-09	37.6	contig_Scytosiphon_promiscuus_M_000000000017_859	NONE	NONE	A32
Schizocladia_ischiensis	contig_Schizocladia_ischiensis_000000000010	3339544	3339804	4663	GVOGm1459	GVOGm1459	FR_n__IN_y__EX_n	6	A32	na	na	na	na	na	na	na	na	na	1.1e-05	23.3	260	na	na	na	contig_Schizocladia_ischiensis_000000000010_4663	NONE	NONE	A32
Ectocarpus_crouaniorum_2c_M	contig_Ectocarpus_crouaniorum_2c_M_000000000049	1102999	1103493	1028	GVOGm1522	NCVOG0248	FR_y__IN_m__EX_n	NONE	A32	na	na	na	na	na	na	na	na	na	1.8e-06	23.4	494	PIF1	2.2e-08	30.4	NONE	NONE	NONE	A32
P_Nemacystus_decipiens	contig_P_Nemacystus_decipiens_000000000039	824467	824631	1125	GVOG11625	NCVOG0001	FR_n__IN_y__EX_n	13	A32	na	na	na	na	na	na	na	na	na	9.7e-06	23.4	164	AAA	8.3e-06	24.9	contig_P_Nemacystus_decipiens_000000000039_1125	NONE	NONE	A32
P_Saccharina_japonica	contig_P_Saccharina_japonica_000000000003	21540897	21541100	18545	GVOGm1522	NCVOG0248	FR_m__IN_y__EX_n	NONE	A32	na	215924C,20154vr1,29763921C	na	na	na	na	na	na	na	2.7e-05	23.4	203	na	na	na	contig_P_Saccharina_japonica_000000000003_18545	NONE	NONE	A32
Scytosiphon_promiscuus_M	contig_Scytosiphon_promiscuus_M_000000000003	6500656	6500928	8855	GVOGm0328	NCVOG0312	FR_n__IN_y__EX_n	26	A32	na	na	na	na	na	na	na	na	na	9.4e-06	23.4	272	AAA_23	5.8e-13	49	contig_Scytosiphon_promiscuus_M_000000000003_8855	NONE	NONE	A32
Fucus_distichus	contig_Fucus_distichus_000000003385	7300	7593	9	GVOG08814	NCVOG0267	FR_m__IN_y__EX_n	8	A32	na	na	na	na	na	na	na	na	na	1.1e-08	23.5	293	na	na	na	contig_Fucus_distichus_000000003385_9	NONE	NONE	A32
P_Tribonema_minus	contig_P_Tribonema_minus_000000000034	261090	261428	314	GVOGm0082	NCVOG0002	FR_m__IN_y__EX_n	47	A32	na	na	na	na	na	na	na	na	na	1.4e-06	23.5	338	ABC_tran	3.7e-07	27.1	NONE	NONE	NONE	A32
Schizocladia_ischiensis	contig_Schizocladia_ischiensis_000000000003	2811984	2812358	3896	GVOGm0082	NCVOG0002	FR_m__IN_y__EX_n	25	A32	na	na	na	na	na	na	na	na	na	6.7e-06	23.5	374	ABC_tran	1.2e-07	31.1	NONE	NONE	NONE	A32
Schizocladia_ischiensis	contig_Schizocladia_ischiensis_000000000011	2861334	2861546	4068	GVOG11896	NCVOG0001	FR_n__IN_y__EX_n	9	A32	na	2052330C,2601vr1,1559679C	na	na	na	na	na	na	na	5.4e-06	23.5	212	AAA	3.6e-06	25.7	contig_Schizocladia_ischiensis_000000000011_4068	NONE	NONE	A32
Chordaria_linearis	contig_Chordaria_linearis_000000000029	1428315	1428461	1832	GVOG11625	NCVOG0001	FR_n__IN_y__EX_n	13	A32	na	na	na	na	na	na	na	na	na	3.9e-06	23.6	146	AAA	5.1e-06	24.5	contig_Chordaria_linearis_000000000029_1832	NONE	NONE	A32
Dictyota_dichotoma_M	contig_Dictyota_dichotoma_M_000000000164	322089	322604	239	GVOGm0082	NCVOG0002	FR_m__IN_y__EX_n	27	A32	na	na	na	na	na	na	na	na	na	3.2e-07	23.7	515	ABC_tran	1.3e-11	39.7	NONE	NONE	NONE	A32
P_Cladosiphon_okamuranus	contig_P_Cladosiphon_okamuranus_000000000194	13800	14147	19	GVOGm0082	NCVOG0002	FR_m__IN_y__EX_n	24	A32	na	na	na	na	na	na	na	na	na	2.1e-07	23.8	347	ABC_tran	1.9e-11	38.7	contig_P_Ectocarpus_sp7_000000000004_6317	NONE	NONE	A32
P_Nemacystus_decipiens	contig_P_Nemacystus_decipiens_000000000511	2780416	2782116	2553	GVOG09277	NCVOG1351	FR_n__IN_n__EX_y	NONE	A32	na	na	na	na	na	na	na	na	na	6.5e-06	23.8	1700	AAA_16	1.2e-09	36.3	NONE	NONE	NONE	A32
P_Saccharina_japonica	contig_P_Saccharina_japonica_000000000006	13404449	13404751	11806	GVOG11625	NCVOG0001	FR_n__IN_n__EX_y	NONE	A32	na	21826744C,46066vr1,8127189C	na	na	na	na	na	na	na	2.8e-05	23.8	302	AAA	3.8e-06	27.9	NONE	NONE	NCVOG0001|NCVOG0228	A32
P_Tribonema_minus	contig_P_Tribonema_minus_000000000035	944023	944247	1200	GVOG08814	NCVOG0267	FR_m__IN_y__EX_n	20	A32	na	na	na	na	na	na	na	na	na	1.1e-06	23.8	224	na	na	na	contig_P_Tribonema_minus_000000000035_1200	NONE	NONE	A32
Desmarestia_herbacea_M	contig_Desmarestia_herbacea_M_000000000002	3369423	3369695	3282	GVOGm1522	NCVOG0248	FR_m__IN_y__EX_n	5	A32	na	na	na	na	na	na	na	na	na	2.9e-06	23.9	272	na	na	na	contig_Desmarestia_herbacea_M_000000000002_3282	NONE	NONE	A32
Fucus_serratus_M	contig_Fucus_serratus_M_000000000139	620677	620970	519	GVOG08814	NCVOG0267	FR_m__IN_y__EX_n	8	A32	na	na	na	na	na	na	na	na	na	4.4e-07	24	293	na	na	na	contig_Fucus_serratus_M_000000000139_519	NONE	NONE	A32
Chordaria_linearis	contig_Chordaria_linearis_000000000040	499301	499600	639	GVOGm1522	NCVOG0248	FR_m__IN_y__EX_n	3	A32	viral_region_1	497215C,3550vr1,1526144C	497216	500766	3550	2026910	2.0573	2	5	1.7e-06	24.1	299	na	na	na	NONE	NONE	NONE	A32
Undaria_pinnatifida_M	contig_Undaria_pinnatifida_M_000000000175	62028	62909	74	GVOGm0215	NCVOG5125	FR_n__IN_n__EX_y	NONE	A32	na	na	na	na	na	na	na	na	na	6.9e-08	24.1	881	AAA	3.1e-10	32.9	NONE	NONE	NONE	A32
Porterinema_fluviatile	contig_Porterinema_fluviatile_000000000004	1713118	1713390	2362	GVOG11625	NCVOG0001	FR_n__IN_y__EX_n	2	A32	na	na	na	na	na	na	na	na	na	5.2e-06	24.2	272	AAA	1.8e-06	27	contig_Porterinema_fluviatile_000000000004_2362	NONE	NONE	A32
P_Tribonema_minus	contig_P_Tribonema_minus_000000000099	409526	410107	585	GVOG11896	NCVOG0001	FR_n__IN_y__EX_n	8	A32	na	na	na	na	na	na	na	na	na	4.8e-07	24.3	581	AAA	1.3e-08	31	NONE	NONE	NONE	A32
Chordaria_linearis	contig_Chordaria_linearis_000000000029	871564	871797	1120	GVOG03699	NCVOG0924	FR_n__IN_y__EX_n	8	A32	na	na	na	na	na	na	na	na	na	2.8e-06	24.4	233	AAA	2e-06	25.8	contig_Chordaria_linearis_000000000029_1120	NONE	NONE	A32
Ectocarpus_sp6_SP	contig_Ectocarpus_sp6_F_000000000005	2966219	2966527	3107	GVOGm1522	NCVOG0248	FR_m__IN_y__EX_n	19	A32	na	na	na	na	na	na	na	na	na	2e-06	24.4	308	na	na	na	NONE	NONE	NCVOG0248	A32
Scytosiphon_promiscuus_M	contig_Scytosiphon_promiscuus_M_000000000005	237226	237555	331	GVOGm0082	NCVOG0002	FR_m__IN_y__EX_n	28	A32	na	na	na	na	na	na	na	na	na	4.3e-06	24.4	329	ABC_tran	1.7e-10	40.5	contig_P_Ectocarpus_sp7_000000000004_6317	NONE	NONE	A32
Scytosiphon_promiscuus_M	contig_Scytosiphon_promiscuus_M_000000000017	1386821	1389229	1745	GVOGm1522	NCVOG0248	FR_y__IN_n__EX_n	2	A32	na	na	na	na	na	na	na	na	na	2e-06	24.5	2408	na	na	na	contig_Scytosiphon_promiscuus_M_000000000017_1745	NONE	NONE	A32
Ectocarpus_fasciculatus_M	contig_Ectocarpus_fasciculatus_M_000000000001	908495	908848	1126	GVOGm0082	NCVOG0002	FR_m__IN_y__EX_n	28	A32	na	3506286C,4660vr1,722678C	na	na	na	na	na	na	na	2.5e-06	24.6	353	ABC_tran	9.2e-11	40.8	contig_P_Ectocarpus_sp7_000000000004_6317	NONE	NONE	A32
P_Nemacystus_decipiens	contig_P_Nemacystus_decipiens_000000000044	1408754	1409062	1958	GVOG11625	NCVOG0001	FR_n__IN_y__EX_n	22	A32	na	na	na	na	na	na	na	na	na	2.4e-06	24.6	308	AAA	4.4e-05	21.8	NONE	NONE	NONE	A32
P_Tribonema_minus	contig_P_Tribonema_minus_000000000130	3658	3930	7	GVOG04305	NCVOG0249	FR_y__IN_m__EX_n	NONE	A32	na	na	na	na	na	na	na	na	na	3.1e-07	24.7	272	na	na	na	contig_P_Tribonema_minus_000000000130_7	NONE	NONE	A32
P_Nemacystus_decipiens	contig_P_Nemacystus_decipiens_000000000039	1239931	1240173	1705	GVOG09277	NCVOG1351	FR_n__IN_y__EX_n	35	A32	na	na	na	na	na	na	na	na	na	6e-06	25	242	AAA	1.7e-05	23.9	contig_P_Nemacystus_decipiens_000000000039_1705	NONE	NONE	A32
Ectocarpus_crouaniorum_2c_M	contig_Ectocarpus_crouaniorum_2c_M_000000000001	6661205	6661561	8723	GVOGm0082	NCVOG0002	FR_m__IN_y__EX_n	28	A32	na	3972054C,2770vr1,5267268C	na	na	na	na	na	na	na	3.7e-06	25.1	356	ABC_tran	1.4e-10	41.3	contig_P_Ectocarpus_sp7_000000000004_6317	NONE	NONE	A32
P_Tribonema_minus	contig_P_Tribonema_minus_000000000017	407012	409072	515	GVOG08838	NCVOG1351	FR_n__IN_y__EX_n	16	A32	na	na	na	na	na	na	na	na	na	1.5e-06	25.1	2060	AAA	5.9e-07	26.8	NONE	NONE	NONE	A32
Porterinema_fluviatile	contig_Porterinema_fluviatile_000000000015	2579192	2579476	3433	GVOGm0082	NCVOG0002	FR_m__IN_y__EX_n	26	A32	na	na	na	na	na	na	na	na	na	1.3e-06	25.1	284	ABC_tran	2.1e-10	39.1	contig_Porterinema_fluviatile_000000000015_3433	NONE	NONE	A32
Undaria_pinnatifida_F	contig_Undaria_pinnatifida_F_000000000039	57066	59816	56	GVOG11625	NCVOG0001	FR_n__IN_n__EX_y	NONE	A32	na	na	na	na	na	na	na	na	na	3.3e-08	25.2	2750	AAA	4.2e-24	77.9	contig_Discosporangium_mesarthrocarpum_000000000050_22	NONE	NONE	A32
Undaria_pinnatifida_M	contig_Undaria_pinnatifida_M_000000000396	18405	21155	19	GVOG11625	NCVOG0001	FR_n__IN_n__EX_y	NONE	A32	na	na	na	na	na	na	na	na	na	1.5e-08	25.2	2750	AAA	2e-24	77.9	contig_Discosporangium_mesarthrocarpum_000000000050_22	NONE	NONE	A32
P_Cladosiphon_okamuranus	contig_P_Cladosiphon_okamuranus_000000000065	7775	8305	7	GVOGm0994	GVOGm0994	FR_n__IN_n__EX_y	NONE	A32	na	na	na	na	na	na	na	na	na	2.8e-07	25.4	530	na	na	na	contig_P_Nemacystus_decipiens_000000000510_6878	NONE	NCVOG0249	A32	A32
P_Undaria_pinnatifida	contig_P_Undaria_pinnatifida_000000000032	4741802	4743541	4249	GVOGm0255	NCVOG0001	FR_n__IN_y__EX_n	69	A32	na	na	na	na	na	na	na	na	na	4.1e-06	25.6	1739	AAA	2.4e-05	24.2	contig_P_Undaria_pinnatifida_000000000032_4249	NONE	NONE	A32
P_Ectocarpus_sp7	contig_P_Ectocarpus_sp7_000000000004	6072230	6072598	6317	GVOGm0842	NCVOG0002	FR_n__IN_n__EX_y	28	A32	na	na	na	na	na	na	na	na	na	2.8e-06	25.7	368	ABC_tran	6.1e-10	38.7	contig_P_Ectocarpus_sp7_000000000004_6317	NONE	NONE	A32
Schizocladia_ischiensis	contig_Schizocladia_ischiensis_000000000062	402432	402824	513	GVOGm1269	NCVOG0002	FR_n__IN_y__EX_n	18	A32	na	na	na	na	na	na	na	na	na	3.8e-07	25.7	392	ABC_tran	2.1e-10	37.8	NONE	NONE	NONE	A32
Ectocarpus_sp6_SP	contig_Ectocarpus_sp6_F_000000000014	102210	102563	135	GVOG04121	NCVOG0001	FR_m__IN_y__EX_n	16	A32	na	na	na	na	na	na	na	na	na	3.7e-07	25.9	353	AAA	4e-07	28.1	NONE	NONE	NCVOG0001|NCVOG1351	A32
Chordaria_linearis	contig_Chordaria_linearis_000000000011	3257576	3257977	4183	GVOGm1459	GVOGm1459	FR_n__IN_y__EX_n	9	A32	na	283861C,11355vr1,1091476C,9923vr2,2369494C	na	na	na	na	na	na	na	1.6e-06	26	401	ATP_bind_1	7.7e-19	66.6	NONE	NONE	NONE	A32
Pelvetia_canaliculata	contig_Pelvetia_canaliculata_000000000075	17626	18627	15	GVOG11896	NCVOG0001	FR_n__IN_y__EX_n	2	A32	na	na	na	na	na	na	na	na	na	6.6e-09	26	1001	AAA	2.6e-13	41.8	NONE	NONE	NONE	A32
Pylaiella_littoralis	contig_Pylaiella_littoralis_000000000007	417486	417797	402	GVOGm0082	NCVOG0002	FR_m__IN_y__EX_n	28	A32	na	na	na	na	na	na	na	na	na	2.1e-07	26	311	ABC_tran	5.9e-11	39.3	NONE	NONE	NONE	A32
Desmarestia_herbacea_F	contig_Desmarestia_herbacea_F_000000000100	305054	305371	207	GVOGm0082	NCVOG0002	FR_m__IN_y__EX_n	28	A32	na	na	na	na	na	na	na	na	na	1.3e-07	26.2	317	ABC_tran	1.9e-11	40.3	contig_Desmarestia_herbacea_M_000000000053_725	NONE	NONE	A32
Desmarestia_herbacea_M	contig_Desmarestia_herbacea_M_000000000053	859938	860255	725	GVOGm0082	NCVOG0002	FR_m__IN_y__EX_n	28	A32	na	na	na	na	na	na	na	na	na	1.9e-07	26.2	317	ABC_tran	3e-11	40.3	contig_Desmarestia_herbacea_M_000000000053_725	NONE	NONE	A32
P_Nemacystus_decipiens	contig_P_Nemacystus_decipiens_000000000001	783419	784351	663	GVOGm1459	GVOGm1459	FR_n__IN_y__EX_n	4	A32	na	na	na	na	na	na	na	na	na	7.2e-07	26.2	932	AAA	1.3e-05	22.9	contig_P_Nemacystus_decipiens_000000000001_663	NONE	NONE	A32
Undaria_pinnatifida_F	contig_Undaria_pinnatifida_F_000000000083	60078	60914	56	GVOG11625	NCVOG0001	FR_n__IN_y__EX_n	3	A32	na	na	na	na	na	na	na	na	na	1.3e-08	26.2	836	AAA	1.3e-12	40.4	NONE	NONE	NCVOG0001|NCVOG0228	A32
Chordaria_linearis	contig_Chordaria_linearis_000000000114	114643	114885	117	GVOGm0328	NCVOG0312	FR_n__IN_y__EX_n	26	A32	na	na	na	na	na	na	na	na	na	7.9e-08	26.3	242	AAA_15	2e-10	36.2	contig_Chordaria_linearis_000000000114_117	NONE	NONE	A32
P_Saccharina_japonica	contig_P_Saccharina_japonica_000000000002	9453867	9454352	8212	GVOGm0082	NCVOG0002	FR_n__IN_n__EX_y	NONE	A32	na	21283657C,108089vr1,7641191C,109111vr2,857951C	na	na	na	na	na	na	na	3.5e-06	26.3	485	ABC_tran	2.2e-07	32	NONE	NONE	NCVOG0002	A32
P_Nemacystus_decipiens	contig_P_Nemacystus_decipiens_000000000512	3717342	3717956	3489	GVOGm1261	NCVOG2958	FR_n__IN_y__EX_n	8	A32	na	na	na	na	na	na	na	na	na	7.8e-07	26.4	614	cobW	2.1e-35	119.8	contig_P_Nemacystus_decipiens_000000000512_3489	NONE	NONE	A32
Saccharina_latissima_F	contig_Saccharina_latissima_F_000000001146	8421	8771	10	GVOGm0760	NCVOG0249	FR_n__IN_n__EX_y	NONE	A32	viral_region_1	114C,87042vr1,143C	115	87157	87042	87300	2.8387	46	102	2e-08	26.4	350	na	na	na	NONE	NONE	NONE	A32
P_Tribonema_minus	contig_P_Tribonema_minus_000000000004	1385527	1386519	1857	GVOGm1261	NCVOG2958	FR_n__IN_n__EX_y	NONE	A32	na	na	na	na	na	na	na	na	na	4.7e-07	26.6	992	na	na	na	NONE	NONE	NONE	A32
P_Nemacystus_decipiens	contig_P_Nemacystus_decipiens_000000000070	986890	987078	1314	GVOG08814	NCVOG0267	FR_m__IN_y__EX_n	15	A32	na	na	na	na	na	na	na	na	na	1.9e-07	26.7	188	na	na	na	contig_P_Nemacystus_decipiens_000000000070_1314	NONE	NONE	A32
Porterinema_fluviatile	contig_Porterinema_fluviatile_000000000010	365794	366186	514	GVOGm1522	NCVOG0248	FR_n__IN_n__EX_y	NONE	A32	na	na	na	na	na	na	na	na	na	5.4e-07	26.7	392	PIF1	7.4e-09	33.5	NONE	NONE	NONE	A32
Porterinema_fluviatile	contig_Porterinema_fluviatile_000000000010	3324821	3325021	4537	GVOG11183	NCVOG0275	FR_n__IN_y__EX_n	3	A32	na	na	na	na	na	na	na	na	na	8.2e-07	26.7	200	Arf	1.5e-07	29.3	contig_Porterinema_fluviatile_000000000010_4537	NONE	NONE	A32
P_Saccharina_japonica	contig_P_Saccharina_japonica_000000000013	8031726	8031917	6219	GVOGm1522	NCVOG0248	FR_n__IN_y__EX_n	18	A32	na	12664697C,103551vr1,929832C	na	na	na	na	na	na	na	1.1e-06	26.8	191	na	na	na	contig_P_Saccharina_japonica_000000000013_6219	NONE	NONE	A32
Scytosiphon_promiscuus_M	contig_Scytosiphon_promiscuus_M_000000000022	945359	946138	1267	GVOGm1522	NCVOG0248	FR_m__IN_y__EX_n	NONE	A32	na	na	na	na	na	na	na	na	na	3.9e-07	26.8	779	AAA_19	4.3e-06	25	contig_Scytosiphon_promiscuus_M_000000000022_1267	NONE	NONE	A32
Ectocarpus_fasciculatus_M	contig_Ectocarpus_fasciculatus_M_000000000120	183249	183392	225	GVOGm0082	NCVOG0002	FR_y__IN_m__EX_n	31	A32	na	71179C,5142vr1,465634C	na	na	na	na	na	na	na	6.1e-08	26.9	143	ABC_tran	2.2e-10	36.6	contig_Ectocarpus_fasciculatus_M_000000000120_225	NONE	NONE	A32
Ectocarpus_fasciculatus_M	contig_Ectocarpus_fasciculatus_M_000000000120	194055	194195	239	GVOGm0082	NCVOG0002	FR_m__IN_y__EX_n	31	A32	na	71179C,5142vr1,465634C	na	na	na	na	na	na	na	6e-08	26.9	140	ABC_tran	1.4e-10	37.3	contig_Ectocarpus_fasciculatus_M_000000000120_239	NONE	NONE	A32
Ectocarpus_sp6_SP	contig_Ectocarpus_sp6_F_000000000053	445011	445268	549	GVOGm0082	NCVOG0002	FR_m__IN_y__EX_n	17	A32	na	na	na	na	na	na	na	na	na	1.5e-07	26.9	257	ABC_tran	1e-08	32.4	contig_Ectocarpus_sp6_F_000000000053_549	NONE	NONE	A32
P_Ectocarpus_sp7	contig_P_Ectocarpus_sp7_000000000022	5780967	5781119	5903	GVOGm1522	NCVOG0248	FR_m__IN_y__EX_n	19	A32	na	na	na	na	na	na	na	na	na	5.7e-07	27	152	na	na	na	contig_P_Ectocarpus_sp7_000000000022_5903	NONE	NONE	A32
Porterinema_fluviatile	contig_Porterinema_fluviatile_000000000004	4856789	4856935	6692	GVOGm0082	NCVOG0002	FR_m__IN_y__EX_n	31	A32	na	na	na	na	na	na	na	na	na	5.1e-07	27.1	146	ABC_tran	1.6e-09	37	contig_Porterinema_fluviatile_000000000004_6692	NONE	NONE	A32
Scytosiphon_promiscuus_M	contig_Scytosiphon_promiscuus_M_000000000047	1476759	1480583	1352	GVOGm1522	NCVOG0248	FR_y__IN_n__EX_n	3	A32	na	na	na	na	na	na	na	na	na	1.2e-07	27.1	3824	Helitron_like_N	1.2e-11	41.7	contig_Scytosiphon_promiscuus_F_000000000174_16	NONE	NONE	A32
Scytosiphon_promiscuus_M	contig_Scytosiphon_promiscuus_M_000000000051	260703	260816	359	GVOG08814	NCVOG0267	FR_m__IN_y__EX_n	16	A32	na	na	na	na	na	na	na	na	na	1.3e-07	27.2	113	na	na	na	contig_Scytosiphon_promiscuus_M_000000000051_359	NONE	NONE	A32
Scytosiphon_promiscuus_M	contig_Scytosiphon_promiscuus_M_000000000047	1437008	1440844	1326	GVOGm1522	NCVOG0248	FR_y__IN_n__EX_n	NONE	A32	na	na	na	na	na	na	na	na	na	1e-07	27.3	3836	Helitron_like_N	9.3e-12	42	contig_Scytosiphon_promiscuus_F_000000000174_16	NONE	NONE	A32
P_Nemacystus_decipiens	contig_P_Nemacystus_decipiens_000000000510	4746123	4746656	3430	GVOGm0994	GVOGm0994	FR_n__IN_n__EX_y	NONE	A32	na	na	na	na	na	na	na	na	na	9.4e-07	27.5	533	AAA_18	5.6e-08	32.2	contig_P_Nemacystus_decipiens_000000000510_6878	NONE	NONE	A32	A32
Ectocarpus_fasciculatus_SP_1	contig_Ectocarpus_fasciculatus_SP_1_000000000011	153760	154797	130	GVOGm0236	NCVOG5369,NCVOG0275	FR_n__IN_n__EX_y	NONE	A32	na	na	na	na	na	na	na	na	na	1.7e-08	27.6	1037	na	na	na	contig_Ectocarpus_sp2_F_000000000011_130	NONE	NONE	A32
P_Nemacystus_decipiens	contig_P_Nemacystus_decipiens_000000000510	9109119	9110078	6673	GVOGm0236	NCVOG5369,NCVOG0275	FR_n__IN_n__EX_y	NONE	A32	na	na	na	na	na	na	na	na	na	9e-07	27.7	959	FeoB_N	5.1e-06	25	contig_P_Nemacystus_decipiens_000000000511_2115	NONE	NONE	A32
Schizocladia_ischiensis	contig_Schizocladia_ischiensis_000000000060	643276	643464	897	GVOG08388	NCVOG0275	FR_n__IN_n__EX_y	NONE	A32	na	na	na	na	na	na	na	na	na	2.4e-07	27.7	188	MMR_HSR1	5.6e-11	39.2	contig_Schizocladia_ischiensis_000000000060_897	NONE	NONE	A32
P_Undaria_pinnatifida	contig_P_Undaria_pinnatifida_000000000012	7065284	7065532	6101	GVOGm0082	NCVOG0002	FR_m__IN_y__EX_n	6	A32	na	8016506C,21061vr1,4374812C	na	na	na	na	na	na	na	4.8e-07	27.9	248	ABC_tran	5.6e-09	36	contig_P_Undaria_pinnatifida_000000000012_6101	NONE	NONE	A32
P_Saccharina_japonica	contig_P_Saccharina_japonica_000000000010	2098259	2098447	1663	GVOGm0842	NCVOG0002	FR_n__IN_y__EX_n	14	A32	na	2594031C,378242vr1,178992C,506131vr2,3722791C,134654vr3,5335975C,110268vr4,2729464C	na	na	na	na	na	na	na	8.2e-07	28	188	ABC_tran	6.3e-08	32.7	contig_P_Saccharina_japonica_000000000010_1663	NONE	NONE	A32
Ectocarpus_crouaniorum_2c_M	contig_Ectocarpus_crouaniorum_2c_M_000000000011	1565591	1565884	1656	GVOGm0215	NCVOG5125	FR_n__IN_y__EX_n	9	A32	na	na	na	na	na	na	na	na	na	2.8e-07	28.1	293	AAA	8e-06	24.5	contig_Ectocarpus_crouaniorum_2c_M_000000000011_1656	NONE	NONE	A32
P_Saccharina_japonica	contig_P_Saccharina_japonica_000000000003	27943820	27944533	24133	GVOGm0082	NCVOG0002	FR_m__IN_y__EX_n	NONE	A32	na	215924C,20154vr1,29763921C	na	na	na	na	na	na	na	9.9e-07	28.1	713	ABC_tran	1.1e-06	29.7	NONE	NONE	NCVOG0002	A32
P_Tribonema_minus	contig_P_Tribonema_minus_000000000004	791033	791164	1029	GVOG11183	NCVOG0275	FR_m__IN_y__EX_n	5	A32	na	na	na	na	na	na	na	na	na	1.6e-07	28.1	131	Arf	6.4e-09	32.8	contig_P_Tribonema_minus_000000000004_1029	NONE	NONE	A32
P_Tribonema_minus	contig_P_Tribonema_minus_000000000036	845056	845667	957	GVOGm1159	NCVOG0249	FR_n__IN_y__EX_n	4	A32	na	na	na	na	na	na	na	na	na	7.5e-08	28.1	611	na	na	na	NONE	NONE	NONE	A32
Schizocladia_ischiensis	contig_Schizocladia_ischiensis_000000000043	714882	715388	751	GVOG11896	NCVOG0001	FR_n__IN_y__EX_n	10	A32	na	na	na	na	na	na	na	na	na	7.6e-08	28.2	506	AAA	1.2e-05	22.5	NONE	NONE	NONE	A32
Ectocarpus_fasciculatus_SP_1	contig_Ectocarpus_fasciculatus_SP_1_000000000045	99817	100347	91	GVOG11625	NCVOG0001	FR_y__IN_m__EX_n	NONE	A32	na	na	na	na	na	na	na	na	na	4.7e-09	28.3	530	AAA	5.4e-09	29.3	contig_Ectocarpus_sp2_F_000000000052_91	NONE	NCVOG0001|NCVOG1351	A32
Ectocarpus_fasciculatus_M	contig_Ectocarpus_fasciculatus_M_000000000120	313305	314768	392	GVOGm0272	NCVOG0248	FR_m__IN_y__EX_n	4	A32	na	71179C,5142vr1,465634C	na	na	na	na	na	na	na	2.7e-08	28.4	1463	na	na	na	NONE	NONE	NONE	A32
Scytosiphon_promiscuus_M	contig_Scytosiphon_promiscuus_M_000000000016	1482570	1482878	1918	GVOGm0082	NCVOG0002	FR_y__IN_n__EX_n	29	A32	na	na	na	na	na	na	na	na	na	1.4e-07	28.4	308	ABC_tran	1.8e-09	36.3	NONE	NONE	NONE	A32
Schizocladia_ischiensis	contig_Schizocladia_ischiensis_000000000025	1200939	1201250	1702	GVOGm0895	NCVOG0243	FR_n__IN_n__EX_y	NONE	A32	na	na	na	na	na	na	na	na	na	1.2e-07	28.5	311	AAA_33	4.6e-08	31.1	NONE	NONE	NCVOG0320	A32
P_Tribonema_minus	contig_P_Tribonema_minus_000000000132	166418	166738	226	GVOG11896	NCVOG0001	FR_n__IN_y__EX_n	8	A32	na	na	na	na	na	na	na	na	na	1.7e-08	28.6	320	AAA	7.4e-07	24.9	NONE	NONE	NONE	A32
Schizocladia_ischiensis	contig_Schizocladia_ischiensis_000000000004	4010982	4011227	4278	GVOGm0995	NCVOG0002,NCVOG0312	FR_n__IN_y__EX_n	17	A32	na	na	na	na	na	na	na	na	na	1.5e-07	28.6	245	ABC_tran	1.5e-07	30.3	contig_Schizocladia_ischiensis_000000000004_4278	NONE	NONE	A32
Ectocarpus_siliculosus_1a_M	contig_Ectocarpus_siliculosus_1a_M_000000000097	385134	385400	413	GVOGm1269	NCVOG0002	FR_m__IN_y__EX_n	14	A32	na	na	na	na	na	na	na	na	na	2.1e-08	28.8	266	ABC_tran	2.4e-08	30.1	contig_Ectocarpus_siliculosus_1a_M_000000000097_413	NONE	NONE	A32
Undaria_pinnatifida_F	contig_Undaria_pinnatifida_F_000000000006	94974	95642	89	GVOGm0842	NCVOG0002	FR_n__IN_y__EX_n	17	A32	na	na	na	na	na	na	na	na	na	6.2e-09	28.8	668	ABC_tran	4.9e-10	33.5	contig_Undaria_pinnatifida_M_000000000007_91	NONE	NONE	A32
Undaria_pinnatifida_M	contig_Undaria_pinnatifida_M_000000000007	94791	95459	91	GVOGm0842	NCVOG0002	FR_n__IN_y__EX_n	17	A32	na	na	na	na	na	na	na	na	na	7.7e-09	28.8	668	ABC_tran	6e-10	33.5	contig_Undaria_pinnatifida_M_000000000007_91	NONE	NONE	A32
P_Nemacystus_decipiens	contig_P_Nemacystus_decipiens_000000000003	2344171	2344428	3017	GVOGm0842	NCVOG0002	FR_m__IN_y__EX_n	14	A32	na	na	na	na	na	na	na	na	na	1e-07	29.1	257	ABC_tran	1.3e-10	39.5	contig_P_Nemacystus_decipiens_000000000003_3017	NONE	NONE	A32
P_Nemacystus_decipiens	contig_P_Nemacystus_decipiens_000000000510	3815299	3818589	2759	GVOGm0440	NCVOG0001,NCVOG5142	FR_n__IN_n__EX_y	NONE	A32	na	na	na	na	na	na	na	na	na	3e-07	29.1	3290	AAA	1.6e-14	53.3	NONE	NONE	NONE	A32
Chordaria_linearis	contig_Chordaria_linearis_000000000012	2509366	2509623	2571	GVOGm0082	NCVOG0002	FR_m__IN_y__EX_n	31	A32	na	1107876C,10369vr1,2495686C	na	na	na	na	na	na	na	6.2e-08	29.3	257	ABC_tran	3.4e-08	31.9	contig_Chordaria_linearis_000000000012_2571	NONE	NONE	A32
Ectocarpus_sp9_F	contig_Ectocarpus_sp9_F_000000000063	20362	20886	19	GVOG11896	NCVOG0001	FR_n__IN_y__EX_n	14	A32	na	na	na	na	na	na	na	na	na	8.9e-10	29.3	524	AAA	5.4e-09	28.2	contig_Ectocarpus_sp1_F_000000000459_22	NONE	NONE	A32
P_Ectocarpus_sp7	contig_P_Ectocarpus_sp7_000000000016	2022811	2023020	2052	GVOGm1269	NCVOG0002	FR_m__IN_y__EX_n	14	A32	na	na	na	na	na	na	na	na	na	1e-07	29.3	209	ABC_tran	1.2e-07	30.4	contig_P_Ectocarpus_sp7_000000000016_2052	NONE	NONE	A32
P_Saccharina_japonica	contig_P_Saccharina_japonica_000000000007	11183501	11183638	10941	GVOGm0082	NCVOG0002	FR_n__IN_n__EX_y	NONE	A32	na	10790805C,75914vr1,4434522C	na	na	na	na	na	na	na	2.5e-07	29.3	137	ABC_tran	3.9e-09	36.9	contig_P_Saccharina_japonica_000000000007_10941	NONE	NONE	A32
P_Nemacystus_decipiens	contig_P_Nemacystus_decipiens_000000000512	1462909	1464249	1315	GVOG07496	NCVOG2757	FR_n__IN_y__EX_n	7	A32	na	na	na	na	na	na	na	na	na	4.8e-08	29.4	1340	AAA	2.5e-18	64.6	contig_P_Nemacystus_decipiens_000000000510_2607	NONE	NCVOG0001|NCVOG1351	A32
P_Ectocarpus_sp7	contig_P_Ectocarpus_sp7_000000000018	3284805	3285107	3368	GVOG01716	GVOG01716	FR_n__IN_y__EX_n	27	A32	na	na	na	na	na	na	na	na	na	6e-08	29.5	302	AAA_11	1.8e-09	35.9	NONE	NONE	NONE	A32
P_Ectocarpus_subulatus	contig_P_Ectocarpus_subulatus_000000000440	336477	337313	327	GVOGm0272	NCVOG0248	FR_m__IN_y__EX_n	2	A32	na	na	na	na	na	na	na	na	na	3.8e-08	29.5	836	na	na	na	contig_Scytosiphon_promiscuus_M_000000000022_1267	NONE	NONE	A32
P_Nemacystus_decipiens	contig_P_Nemacystus_decipiens_000000000510	303846	305363	206	GVOG11183	NCVOG0275	FR_n__IN_n__EX_y	NONE	A32	na	na	na	na	na	na	na	na	na	1.6e-07	29.6	1517	Arf	2.5e-07	29.1	contig_P_Nemacystus_decipiens_000000000512_3730	NONE	NCVOG0249	A32
P_Saccharina_japonica	contig_P_Saccharina_japonica_000000000025	7044958	7045128	5620	GVOG11183	NCVOG0275	FR_n__IN_n__EX_y	NONE	A32	na	na	na	na	na	na	na	na	na	1.4e-07	29.7	170	Arf	1.5e-07	29.8	contig_P_Saccharina_japonica_000000000025_5620	NONE	NONE	A32
Desmarestia_herbacea_M	contig_Desmarestia_herbacea_M_000000000253	180224	180850	166	GVOGm1269	NCVOG0002	FR_m__IN_y__EX_n	12	A32	na	na	na	na	na	na	na	na	na	7.2e-09	29.8	626	ABC_tran	3e-09	32.5	NONE	NONE	NCVOG0002	A32
Ectocarpus_crouaniorum_2c_F	contig_Ectocarpus_crouaniorum_2c_F_000000000264	19072	19695	22	GVOGm0272	NCVOG0248	FR_m__IN_y__EX_n	2	A32	na	na	na	na	na	na	na	na	na	4.3e-10	29.9	623	na	na	na	contig_Scytosiphon_promiscuus_M_000000000022_1267	NONE	NONE	A32
Chordaria_linearis	contig_Chordaria_linearis_000000000064	788806	788973	1051	GVOG11183	NCVOG0275	FR_m__IN_y__EX_n	3	A32	na	1027574C,59225vr1,174845C	na	na	na	na	na	na	na	2.2e-08	30.2	167	Arf	3.1e-08	29.9	contig_Chordaria_linearis_000000000064_1051	NONE	NONE	A32
Saccharina_latissima_F	contig_Saccharina_latissima_F_000000000038	235882	236136	212	GVOG11896	NCVOG0001	FR_n__IN_y__EX_n	14	A32	na	na	na	na	na	na	na	na	na	5.9e-09	30.2	254	AAA	3.8e-07	25.9	contig_Saccharina_latissima_F_000000000038_212	NONE	NONE	A32
Fucus_serratus_M	contig_Fucus_serratus_M_000000002054	26867	27451	29	GVOGm1522	NCVOG0248	FR_n__IN_m__EX_y	NONE	A32	na	na	na	na	na	na	na	na	na	1.2e-09	30.3	584	PIF1	4.1e-09	29.2	NONE	NONE	NONE	A32
Schizocladia_ischiensis	contig_Schizocladia_ischiensis_000000000002	1831043	1831336	2557	GVOGm0255	NCVOG0001	FR_n__IN_y__EX_n	11	A32	na	na	na	na	na	na	na	na	na	9.6e-08	30.3	293	AAA	7.4e-08	31.7	contig_Schizocladia_ischiensis_000000000002_2557	NONE	NONE	A32
P_Tribonema_minus	contig_P_Tribonema_minus_000000000144	326378	326623	457	GVOGm0995	NCVOG0002,NCVOG0312	FR_m__IN_y__EX_n	11	A32	na	na	na	na	na	na	na	na	na	4.1e-09	30.4	245	ABC_tran	1.6e-08	30.2	contig_P_Tribonema_minus_000000000144_457	NONE	NONE	A32
Scytosiphon_promiscuus_M	contig_Scytosiphon_promiscuus_M_000000000017	309662	309841	410	GVOGm0842	NCVOG0002	FR_m__IN_y__EX_n	14	A32	na	na	na	na	na	na	na	na	na	4.9e-08	30.5	179	ABC_tran	1.2e-09	36.8	contig_Scytosiphon_promiscuus_M_000000000017_410	NONE	NONE	A32
Chordaria_linearis	contig_Chordaria_linearis_000000000045	1298814	1299134	1642	GVOGm0995	NCVOG0002,NCVOG0312	FR_m__IN_y__EX_n	NONE	A32	na	na	na	na	na	na	na	na	na	1.5e-08	30.6	320	ABC_tran	3.1e-07	28	NONE	NONE	NONE	A32
P_Saccharina_japonica	contig_P_Saccharina_japonica_000000000028	3015486	3015647	2710	GVOGm0082	NCVOG0002	FR_m__IN_y__EX_n	9	A32	na	3639564C,3354vr1,8004624C	na	na	na	na	na	na	na	7.1e-08	30.6	161	ABC_tran	1e-07	31.8	contig_P_Saccharina_japonica_000000000028_2710	NONE	NONE	A32
P_Tribonema_minus	contig_P_Tribonema_minus_000000000132	374763	375758	512	GVOG11896	NCVOG0001	FR_n__IN_y__EX_n	11	A32	na	na	na	na	na	na	na	na	na	4.5e-09	30.6	995	AAA	3.6e-06	22.6	NONE	NONE	NONE	A32
Ectocarpus_fasciculatus_M	contig_Ectocarpus_fasciculatus_M_000000000049	956874	957329	1248	GVOGm0272	NCVOG0248	FR_m__IN_y__EX_n	2	A32	na	na	na	na	na	na	na	na	na	8.7e-09	30.9	455	AAA_30	1.2e-07	27.9	NONE	NONE	NONE	A32
Schizocladia_ischiensis	contig_Schizocladia_ischiensis_000000000007	3221416	3221616	3407	GVOG11183	NCVOG0275	FR_n__IN_n__EX_y	NONE	A32	na	na	na	na	na	na	na	na	na	3.7e-08	30.9	200	Arf	1.3e-09	35.8	contig_Schizocladia_ischiensis_000000000007_3407	NONE	NONE	A32
Ectocarpus_fasciculatus_M	contig_Ectocarpus_fasciculatus_M_000000000047	509093	509395	502	GVOGm0082	NCVOG0002	FR_n__IN_y__EX_n	31	A32	na	na	na	na	na	na	na	na	na	4.9e-09	31	302	ABC_tran	9.6e-09	31.8	NONE	NONE	NONE	A32
Chordaria_linearis	contig_Chordaria_linearis_000000000094	225343	225516	297	GVOGm0842	NCVOG0002	FR_n__IN_y__EX_n	15	A32	na	na	na	na	na	na	na	na	na	6.8e-09	31.1	173	ABC_tran	1.3e-10	37.7	contig_Chordaria_linearis_000000000094_297	NONE	NONE	A32
P_Cladosiphon_okamuranus	contig_P_Cladosiphon_okamuranus_000000000086	317622	318014	416	GVOGm0842	NCVOG0002	FR_m__IN_y__EX_n	15	A32	na	na	na	na	na	na	na	na	na	4.3e-09	31.1	392	ABC_tran	2.5e-09	32.9	NONE	NONE	NONE	A32
Scytosiphon_promiscuus_M	contig_Scytosiphon_promiscuus_M_000000000009	2632617	2633129	3404	GVOG09758	NCVOG0002	FR_m__IN_y__EX_n	12	A32	na	na	na	na	na	na	na	na	na	2.2e-08	31.4	512	ABC_tran	1.1e-07	31.1	NONE	NONE	NCVOG0002	A32
Scytosiphon_promiscuus_M	contig_Scytosiphon_promiscuus_M_000000000016	1650415	1650588	2142	GVOGm0082	NCVOG0002	FR_n__IN_y__EX_n	20	A32	na	na	na	na	na	na	na	na	na	1.6e-08	31.4	173	ABC_tran	3.5e-09	35.4	contig_Scytosiphon_promiscuus_M_000000000016_2142	NONE	NONE	A32
Desmarestia_herbacea_F	contig_Desmarestia_herbacea_F_000000000353	53440	54093	56	GVOGm1269	NCVOG0002	FR_m__IN_y__EX_n	13	A32	na	na	na	na	na	na	na	na	na	1.7e-09	31.6	653	ABC_tran	1.1e-09	33.6	contig_Desmarestia_herbacea_M_000000000373_285	NONE	NONE	A32
Desmarestia_herbacea_M	contig_Desmarestia_herbacea_M_000000000373	304366	305019	285	GVOGm1269	NCVOG0002	FR_m__IN_y__EX_n	13	A32	na	na	na	na	na	na	na	na	na	1.4e-09	31.6	653	ABC_tran	9.1e-10	33.6	contig_Desmarestia_herbacea_M_000000000373_285	NONE	NONE	A32
P_Undaria_pinnatifida	contig_P_Undaria_pinnatifida_000000000021	794212	794406	686	GVOGm0082	NCVOG0002	FR_n__IN_y__EX_n	18	A32	na	9945281C,2296vr1,8370662C	na	na	na	na	na	na	na	5.7e-08	31.6	194	ABC_tran	7.2e-12	45.9	contig_P_Undaria_pinnatifida_000000000021_686	NONE	NONE	A32
Ectocarpus_siliculosus_1a_M	contig_Ectocarpus_siliculosus_1a_M_000000000098	595929	596621	669	GVOG09758	NCVOG0002	FR_m__IN_y__EX_n	12	A32	na	na	na	na	na	na	na	na	na	1.8e-09	31.7	692	ABC_tran	5.6e-09	32.1	contig_P_Cladosiphon_okamuranus_000000000047_369	NONE	NCVOG0002	A32
Pylaiella_littoralis	contig_Pylaiella_littoralis_000000000274	287621	287920	313	GVOGm1269	NCVOG0002	FR_n__IN_y__EX_n	14	A32	na	88302C,13429vr1,237721C	na	na	na	na	na	na	na	1.5e-09	31.7	299	ABC_tran	3.8e-09	31.7	NONE	NONE	NONE	A32
P_Ectocarpus_sp7	contig_P_Ectocarpus_sp7_000000000029	2669777	2670781	2584	GVOGm0215	NCVOG5125	FR_n__IN_n__EX_y	NONE	A32	na	na	na	na	na	na	na	na	na	8e-08	31.8	1004	AAA	4.7e-05	23.8	NONE	NONE	NONE	A32
P_Nemacystus_decipiens	contig_P_Nemacystus_decipiens_000000000036	2546096	2546359	3292	GVOGm0842	NCVOG0002	FR_m__IN_y__EX_n	15	A32	na	na	na	na	na	na	na	na	na	2.1e-08	31.8	263	ABC_tran	2.1e-08	32.8	contig_P_Nemacystus_decipiens_000000000036_3292	NONE	NONE	A32
Ectocarpus_crouaniorum_2c_M	contig_Ectocarpus_crouaniorum_2c_M_000000000003	5199510	5200076	5459	GVOGm0082	NCVOG0002	FR_m__IN_y__EX_n	30	A32	na	na	na	na	na	na	na	na	na	2e-08	31.9	566	ABC_tran	9.3e-08	31.5	NONE	NONE	NONE	A32
Desmarestia_herbacea_M	contig_Desmarestia_herbacea_M_000000000033	164469	164717	133	GVOGm1522	NCVOG0248	FR_m__IN_y__EX_n	7	A32	na	na	na	na	na	na	na	na	na	3.9e-09	32	248	na	na	na	contig_Desmarestia_herbacea_M_000000000033_133	NONE	NONE	A32
P_Cladosiphon_okamuranus	contig_P_Cladosiphon_okamuranus_000000000023	701372	701650	950	GVOGm0082	NCVOG0002	FR_m__IN_y__EX_n	30	A32	na	na	na	na	na	na	na	na	na	2.7e-09	32	278	ABC_tran	7.1e-10	35.6	contig_P_Cladosiphon_okamuranus_000000000023_950	NONE	NONE	A32
P_Ectocarpus_sp7	contig_P_Ectocarpus_sp7_000000000019	2101602	2101796	2077	GVOGm0082	NCVOG0002	FR_m__IN_y__EX_n	31	A32	na	na	na	na	na	na	na	na	na	1.6e-08	32	194	ABC_tran	3.1e-09	36.1	contig_P_Ectocarpus_sp7_000000000019_2077	NONE	NONE	A32
P_Nemacystus_decipiens	contig_P_Nemacystus_decipiens_000000000053	3458975	3459226	3600	GVOGm0082	NCVOG0002	FR_m__IN_y__EX_n	18	A32	na	1C,2614vr1,577240C,2671vr2,3016564C	na	na	na	na	na	na	na	8.4e-09	32.2	251	ABC_tran	7.6e-13	47	contig_P_Nemacystus_decipiens_000000000053_3600	NONE	NONE	A32
Ectocarpus_crouaniorum_2c_M	contig_Ectocarpus_crouaniorum_2c_M_000000000033	2021017	2021208	2025	GVOGm0082	NCVOG0002	FR_m__IN_y__EX_n	31	A32	na	na	na	na	na	na	na	na	na	5.8e-09	32.3	191	ABC_tran	1.8e-09	35.6	contig_Ectocarpus_crouaniorum_2c_M_000000000033_2025	NONE	NONE	A32
P_Tribonema_minus	contig_P_Tribonema_minus_000000000276	31154	31576	35	GVOGm0215	NCVOG5125	FR_n__IN_y__EX_n	2	A32	na	na	na	na	na	na	na	na	na	1.1e-10	32.3	422	AAA	9.8e-12	36.8	NONE	NONE	NCVOG0001	A32
Fucus_serratus_M	contig_Fucus_serratus_M_000000000166	195283	195891	175	GVOGm1269	NCVOG0002	FR_m__IN_y__EX_n	13	A32	na	na	na	na	na	na	na	na	na	1.7e-09	32.4	608	ABC_tran	6.6e-09	31.8	contig_Desmarestia_herbacea_M_000000000373_285	NONE	NONE	A32
Scytosiphon_promiscuus_M	contig_Scytosiphon_promiscuus_M_000000000016	1575581	1575796	2026	GVOGm0082	NCVOG0002	FR_m__IN_y__EX_n	11	A32	na	na	na	na	na	na	na	na	na	8.3e-09	32.4	215	ABC_tran	2.7e-09	35.7	contig_Scytosiphon_promiscuus_M_000000000016_2026	NONE	NONE	A32
Ectocarpus_crouaniorum_2c_M	contig_Ectocarpus_crouaniorum_2c_M_000000000004	3085838	3086014	3282	GVOGm1269	NCVOG0002	FR_m__IN_y__EX_n	12	A32	na	na	na	na	na	na	na	na	na	1.5e-08	32.7	176	ABC_tran	9.2e-09	34.7	contig_Ectocarpus_crouaniorum_2c_M_000000000004_3282	NONE	NONE	A32
Ectocarpus_sp6_SP	contig_Ectocarpus_sp6_F_000000000025	1936473	1936649	2565	GVOGm1269	NCVOG0002	FR_m__IN_y__EX_n	12	A32	na	na	na	na	na	na	na	na	na	5e-09	32.7	176	ABC_tran	3.2e-09	34.7	contig_Ectocarpus_sp6_F_000000000025_2565	NONE	NONE	A32
P_Tribonema_minus	contig_P_Tribonema_minus_000000000045	524056	524289	788	GVOGm1261	NCVOG2958	FR_y__IN_m__EX_n	6	A32	na	na	na	na	na	na	na	na	na	3.2e-09	32.7	233	Zeta_toxin	6.2e-07	25.3	contig_P_Tribonema_minus_000000000045_788	NONE	NONE	A32
Ectocarpus_crouaniorum_2c_M	contig_Ectocarpus_crouaniorum_2c_M_000000000033	2056842	2057003	2061	GVOGm0082	NCVOG0002	FR_n__IN_n__EX_y	31	A32	na	na	na	na	na	na	na	na	na	4.2e-09	32.8	161	ABC_tran	1.3e-09	36.1	contig_Ectocarpus_crouaniorum_2c_M_000000000033_2061	NONE	NONE	A32
P_Cladosiphon_okamuranus	contig_P_Cladosiphon_okamuranus_000000000046	162118	162459	227	GVOGm1522	NCVOG0248	FR_m__IN_y__EX_n	17	A32	na	na	na	na	na	na	na	na	na	1.2e-09	32.8	341	AAA_30	4.6e-08	28.7	NONE	NONE	NCVOG0248|NCVOG4353	A32
Sphaerotrichia_firma_F	contig_Sphaerotrichia_firma_F_000000000159	17061	18191	17	GVOGm1159	NCVOG0249	FR_n__IN_n__EX_y	NONE	A32	na	na	na	na	na	na	na	na	na	7e-11	32.9	1130	AAA	2.1e-09	29	NONE	NONE	NONE	A32
Ectocarpus_siliculosus_1a_F	contig_Ectocarpus_siliculosus_1a_F_000000000185	3877	4392	9	GVOGm1269	NCVOG0002	FR_n__IN_y__EX_n	6	A32	na	na	na	na	na	na	na	na	na	1.1e-10	33	515	ABC_tran	2.7e-10	33.2	contig_Ectocarpus_siliculosus_1a_M_000000000023_680	NONE	NONE	A32
Ectocarpus_siliculosus_1a_M	contig_Ectocarpus_siliculosus_1a_M_000000000023	542620	543135	680	GVOGm1269	NCVOG0002	FR_n__IN_y__EX_n	14	A32	na	na	na	na	na	na	na	na	na	3.3e-09	33	515	ABC_tran	7.7e-09	33.2	contig_Ectocarpus_siliculosus_1a_M_000000000023_680	NONE	NONE	A32
Ectocarpus_siliculosus_1a_M	contig_Ectocarpus_siliculosus_1a_M_000000000073	708629	708874	715	GVOGm1522	NCVOG0248	FR_n__IN_y__EX_n	20	A32	na	na	na	na	na	na	na	na	na	1.1e-09	33	245	PIF1	2e-08	29.4	contig_Ectocarpus_siliculosus_1a_M_000000000073_715	NONE	NONE	A32
Schizocladia_ischiensis	contig_Schizocladia_ischiensis_000000000062	412096	412524	522	GVOGm1269	NCVOG0002	FR_n__IN_m__EX_y	18	A32	na	na	na	na	na	na	na	na	na	2.4e-09	33	428	ABC_tran	9.9e-10	35.6	NONE	NONE	NONE	A32
Porterinema_fluviatile	contig_Porterinema_fluviatile_000000000027	2058679	2058942	2257	GVOGm1269	NCVOG0002	FR_m__IN_y__EX_n	19	A32	na	na	na	na	na	na	na	na	na	3.5e-09	33.2	263	AAA_21	4.9e-07	27.1	contig_Porterinema_fluviatile_000000000027_2257	NONE	NONE	A32
P_Saccharina_japonica	contig_P_Saccharina_japonica_000000000012	3706514	3706870	3163	GVOGm1269	NCVOG0002	FR_m__IN_y__EX_n	14	A32	na	na	na	na	na	na	na	na	na	2.3e-08	33.3	356	ABC_tran	2.2e-10	41.2	NONE	NONE	NCVOG0002	A32
P_Ectocarpus_sp7	contig_P_Ectocarpus_sp7_000000000008	1745981	1746316	1794	GVOGm0995	NCVOG0002,NCVOG0312	FR_m__IN_y__EX_n	17	A32	na	2634266C,4083vr1,2699304C	na	na	na	na	na	na	na	5.3e-09	33.4	335	ABC_tran	8.8e-08	31.1	NONE	NONE	NCVOG0002	A32
P_Ectocarpus_sp7	contig_P_Ectocarpus_sp7_000000000019	2050861	2051172	2023	GVOGm0082	NCVOG0002	FR_y__IN_n__EX_n	29	A32	na	na	na	na	na	na	na	na	na	5.9e-09	33.5	311	ABC_tran	9.5e-09	34.5	NONE	NONE	NONE	A32
P_Saccharina_japonica	contig_P_Saccharina_japonica_000000000010	8750782	8751129	6986	GVOGm0082	NCVOG0002	FR_m__IN_y__EX_n	NONE	A32	na	2594031C,378242vr1,178992C,506131vr2,3722791C,134654vr3,5335975C,110268vr4,2729464C	na	na	na	na	na	na	na	1.1e-08	33.5	347	ABC_tran	6.3e-09	36	NONE	NONE	NONE	A32
Desmarestia_herbacea_F	contig_Desmarestia_herbacea_F_000000000264	76340	76693	84	GVOGm0842	NCVOG0002	FR_n__IN_y__EX_n	15	A32	na	na	na	na	na	na	na	na	na	6.5e-10	33.6	353	ABC_tran	8.5e-10	34.3	NONE	NONE	NCVOG0002	A32
Ectocarpus_crouaniorum_2c_M	contig_Ectocarpus_crouaniorum_2c_M_000000000033	2098486	2098734	2104	GVOGm0082	NCVOG0002	FR_m__IN_y__EX_n	31	A32	na	na	na	na	na	na	na	na	na	2.1e-09	33.8	248	ABC_tran	2.3e-09	35.3	contig_Ectocarpus_crouaniorum_2c_M_000000000033_2104	NONE	NONE	A32
Ectocarpus_siliculosus_1a_M	contig_Ectocarpus_siliculosus_1a_M_000000000048	407001	407426	534	GVOGm0995	NCVOG0002,NCVOG0312	FR_m__IN_y__EX_n	17	A32	na	na	na	na	na	na	na	na	na	9.8e-10	33.8	425	ABC_tran	1.6e-08	31.6	NONE	NONE	NCVOG0002	A32
P_Nemacystus_decipiens	contig_P_Nemacystus_decipiens_000000000511	2207617	2208984	2016	GVOGm0236	NCVOG5369,NCVOG0275	FR_n__IN_n__EX_y	NONE	A32	na	na	na	na	na	na	na	na	na	4.2e-09	34	1367	Dynamin_N	6.4e-09	33.7	contig_P_Nemacystus_decipiens_000000000512_3730	NONE	NONE	A32
Schizocladia_ischiensis	contig_Schizocladia_ischiensis_000000000023	1326070	1326195	1865	GVOG11896	NCVOG0001	FR_m__IN_y__EX_n	7	A32	na	na	na	na	na	na	na	na	na	2.5e-09	34	125	AAA	4e-05	21.9	contig_Schizocladia_ischiensis_000000000023_1865	NONE	NONE	A32
P_Undaria_pinnatifida	contig_P_Undaria_pinnatifida_000000000023	10651640	10652332	9606	GVOGm1269	NCVOG0002	FR_m__IN_y__EX_n	13	A32	na	na	na	na	na	na	na	na	na	7.9e-09	34.1	692	ABC_tran	1.4e-08	34.7	contig_Desmarestia_herbacea_M_000000000373_285	NONE	NCVOG0002	A32
Porterinema_fluviatile	contig_Porterinema_fluviatile_000000000009	496644	496862	700	GVOGm0082	NCVOG0002	FR_m__IN_y__EX_n	16	A32	na	na	na	na	na	na	na	na	na	3.2e-09	34.1	218	ABC_tran	1.5e-09	36.8	contig_Porterinema_fluviatile_000000000009_700	NONE	NONE	A32
Pylaiella_littoralis	contig_Pylaiella_littoralis_000000000091	420064	420606	453	GVOGm0082	NCVOG0002	FR_m__IN_y__EX_n	14	A32	na	na	na	na	na	na	na	na	na	3.5e-10	34.1	542	ABC_tran	3.3e-09	32.6	NONE	NONE	NONE	A32
Scytosiphon_promiscuus_M	contig_Scytosiphon_promiscuus_M_000000000016	940484	940645	1234	GVOGm0082	NCVOG0002	FR_m__IN_y__EX_n	32	A32	na	na	na	na	na	na	na	na	na	2.3e-09	34.2	161	ABC_tran	9.8e-10	37.1	contig_Scytosiphon_promiscuus_M_000000000016_1234	NONE	NONE	A32
Ascophyllum_nodosum_M	contig_Ascophyllum_nodosum_M_000000000220	617906	618208	526	GVOGm1522	NCVOG0248	FR_y__IN_m__EX_n	NONE	A32	na	na	na	na	na	na	na	na	na	2.8e-10	34.4	302	PIF1	2.3e-11	38.6	NONE	NONE	NCVOG0248	A32
Chordaria_linearis	contig_Chordaria_linearis_000000000006	2798753	2799184	3657	GVOGm1269	NCVOG0002	FR_m__IN_y__EX_n	15	A32	na	na	na	na	na	na	na	na	na	2.8e-09	34.6	431	ABC_tran	1.1e-08	34	NONE	NONE	NONE	A32
Scytosiphon_promiscuus_M	contig_Scytosiphon_promiscuus_M_000000000006	5616745	5617068	7588	GVOGm0842	NCVOG0002	FR_n__IN_y__EX_n	14	A32	na	na	na	na	na	na	na	na	na	5.2e-09	34.6	323	ABC_tran	7.9e-09	35	NONE	NONE	NCVOG0002	A32
Chordaria_linearis	contig_Chordaria_linearis_000000000025	1421952	1422341	1888	GVOG09758	NCVOG0002	FR_m__IN_y__EX_n	22	A32	na	na	na	na	na	na	na	na	na	1e-09	34.7	389	ABC_tran	1.4e-08	33	NONE	NONE	NCVOG0002	A32
Ectocarpus_crouaniorum_2c_M	contig_Ectocarpus_crouaniorum_2c_M_000000000001	9093697	9093909	11744	GVOGm0082	NCVOG0002	FR_m__IN_y__EX_n	13	A32	na	3972054C,2770vr1,5267268C	na	na	na	na	na	na	na	4.5e-09	34.7	212	ABC_tran	1.3e-08	34.9	contig_Ectocarpus_crouaniorum_2c_M_000000000001_11744	NONE	NONE	A32
P_Undaria_pinnatifida	contig_P_Undaria_pinnatifida_000000000006	17013226	17013423	15466	GVOGm0842	NCVOG0002	FR_n__IN_n__EX_y	NONE	A32	na	na	na	na	na	na	na	na	na	1.4e-08	34.7	197	AAA_29	2e-06	27.7	contig_P_Undaria_pinnatifida_000000000006_15466	NONE	NONE	A32
Scytosiphon_promiscuus_M	contig_Scytosiphon_promiscuus_M_000000000016	1628032	1628205	2102	GVOGm0082	NCVOG0002	FR_n__IN_m__EX_y	NONE	A32	na	na	na	na	na	na	na	na	na	1.5e-09	34.8	173	ABC_tran	1.4e-09	36.6	contig_Scytosiphon_promiscuus_M_000000000016_2102	NONE	NONE	A32
P_Saccharina_japonica	contig_P_Saccharina_japonica_000000000028	2894821	2895018	2603	GVOGm0082	NCVOG0002	FR_m__IN_y__EX_n	18	A32	na	3639564C,3354vr1,8004624C	na	na	na	na	na	na	na	3.6e-09	34.9	197	ABC_tran	1.6e-08	34.5	contig_P_Saccharina_japonica_000000000028_2603	NONE	NONE	A32
Scytosiphon_promiscuus_M	contig_Scytosiphon_promiscuus_M_000000000042	386824	387159	511	GVOGm0082	NCVOG0002	FR_m__IN_y__EX_n	20	A32	na	na	na	na	na	na	na	na	na	7.6e-10	34.9	335	ABC_tran	3.7e-10	37.6	NONE	NONE	NCVOG0002	A32
P_Saccharina_japonica	contig_P_Saccharina_japonica_000000000019	10625485	10626117	8890	GVOGm1269	NCVOG0002	FR_m__IN_y__EX_n	15	A32	na	na	na	na	na	na	na	na	na	3.5e-09	35.2	632	ABC_tran	1.1e-08	34.9	contig_Desmarestia_herbacea_M_000000000373_285	NONE	NONE	A32
P_Saccharina_japonica	contig_P_Saccharina_japonica_000000000003	13307054	13307512	11609	GVOGm0082	NCVOG0002	FR_n__IN_n__EX_y	NONE	A32	na	215924C,20154vr1,29763921C	na	na	na	na	na	na	na	5.8e-09	35.5	458	ABC_tran	1.2e-10	42.6	NONE	NONE	NONE	A32
Scytosiphon_promiscuus_M	contig_Scytosiphon_promiscuus_M_000000000001	3303632	3303937	3815	GVOGm0603	NCVOG0267	FR_n__IN_y__EX_n	21	A32	na	na	na	na	na	na	na	na	na	2.2e-09	35.5	305	na	na	na	NONE	NONE	NONE	A32
Porterinema_fluviatile	contig_Porterinema_fluviatile_000000000036	946737	946991	1341	GVOGm0842	NCVOG0002	FR_m__IN_y__EX_n	15	A32	na	na	na	na	na	na	na	na	na	8.7e-10	35.6	254	ABC_tran	2.5e-09	35.1	contig_Porterinema_fluviatile_000000000036_1341	NONE	NONE	A32
Porterinema_fluviatile	contig_Porterinema_fluviatile_000000000062	252664	253329	362	GVOG02039	GVOG02039	FR_m__IN_y__EX_n	25	A32	na	na	na	na	na	na	na	na	na	2.7e-10	35.6	665	APS_kinase	2.7e-19	65.9	NONE	NONE	NONE	A32
P_Ectocarpus_sp7	contig_P_Ectocarpus_sp7_000000000006	4039263	4039718	4264	GVOGm0082	NCVOG0002	FR_m__IN_y__EX_n	15	A32	na	na	na	na	na	na	na	na	na	1.1e-09	35.9	455	ABC_tran	5.9e-09	35.2	NONE	NONE	NONE	A32
P_Nemacystus_decipiens	contig_P_Nemacystus_decipiens_000000000511	2313601	2314482	2115	GVOGm0236	NCVOG5369,NCVOG0275	FR_n__IN_n__EX_y	NONE	A32	na	na	na	na	na	na	na	na	na	1.1e-09	35.9	881	FeoB_N	6.7e-08	29.8	contig_P_Nemacystus_decipiens_000000000511_2115	NONE	NONE	A32
P_Tribonema_minus	contig_P_Tribonema_minus_000000000054	147781	148059	200	GVOG10790	GVOG10790	FR_n__IN_y__EX_n	15	A32	na	na	na	na	na	na	na	na	na	1.4e-10	35.9	278	Dynamin_N	3.2e-13	46	contig_P_Tribonema_minus_000000000054_200	NONE	NONE	A32
Desmarestia_dudresnayi	contig_Desmarestia_dudresnayi_000000000885	13013	13435	13	GVOGm0603	NCVOG0267	FR_y__IN_m__EX_n	NONE	A32	na	na	na	na	na	na	na	na	na	3.2e-12	36.1	422	na	na	na	NONE	NONE	NONE	A32
Scytosiphon_promiscuus_M	contig_Scytosiphon_promiscuus_M_000000000013	2631459	2631722	3503	GVOGm1522	NCVOG0248	FR_n__IN_y__EX_n	19	A32	na	na	na	na	na	na	na	na	na	8.2e-10	36.2	263	AAA_30	9.2e-07	27.2	contig_Scytosiphon_promiscuus_M_000000000013_3503	NONE	NONE	A32
P_Tribonema_minus	contig_P_Tribonema_minus_000000000011	1474897	1475280	1911	GVOGm0255	NCVOG0001	FR_n__IN_y__EX_n	30	A32	na	1395454C,64678vr1,153530C	na	na	na	na	na	na	na	4.1e-10	36.3	383	AAA	7.3e-11	39.6	NONE	NONE	NONE	A32
Ectocarpus_fasciculatus_M	contig_Ectocarpus_fasciculatus_M_000000000001	917717	917959	1140	GVOGm0082	NCVOG0002	FR_m__IN_y__EX_n	28	A32	na	3506286C,4660vr1,722678C	na	na	na	na	na	na	na	5.8e-10	36.6	242	ABC_tran	2e-11	42.9	contig_Ectocarpus_fasciculatus_M_000000000001_1140	NONE	NONE	A32
P_Saccharina_japonica	contig_P_Saccharina_japonica_000000000024	7664926	7665150	6657	GVOGm0995	NCVOG0002,NCVOG0312	FR_n__IN_n__EX_y	NONE	A32	na	na	na	na	na	na	na	na	na	8.4e-10	36.6	224	ABC_tran	2.6e-08	33.4	contig_P_Saccharina_japonica_000000000024_6657	NONE	NONE	A32
Scytosiphon_promiscuus_M	contig_Scytosiphon_promiscuus_M_000000000004	3977597	3977986	5420	GVOGm0082	NCVOG0002	FR_m__IN_y__EX_n	16	A32	na	na	na	na	na	na	na	na	na	8.6e-10	36.6	389	ABC_tran	2.6e-11	43.1	NONE	NONE	NONE	A32
Chordaria_linearis	contig_Chordaria_linearis_000000000056	277492	277674	290	GVOGm0995	NCVOG0002,NCVOG0312	FR_m__IN_y__EX_n	NONE	A32	na	na	na	na	na	na	na	na	na	1.3e-10	36.8	182	ABC_tran	6.7e-10	36.1	contig_Chordaria_linearis_000000000056_290	NONE	NONE	A32
Ectocarpus_crouaniorum_2c_M	contig_Ectocarpus_crouaniorum_2c_M_000000000001	6670953	6671168	8738	GVOGm0082	NCVOG0002	FR_n__IN_m__EX_y	28	A32	na	3972054C,2770vr1,5267268C	na	na	na	na	na	na	na	1.1e-09	36.8	215	ABC_tran	3.2e-11	43.3	contig_Ectocarpus_crouaniorum_2c_M_000000000001_8738	NONE	NONE	A32
P_Saccharina_japonica	contig_P_Saccharina_japonica_000000000003	27942791	27943474	24131	GVOGm0082	NCVOG0002	FR_y__IN_n__EX_n	NONE	A32	na	215924C,20154vr1,29763921C	na	na	na	na	na	na	na	2.3e-09	36.8	683	ABC_tran	3.8e-19	70.1	NONE	NONE	NCVOG0002	A32
Ectocarpus_crouaniorum_2c_M	contig_Ectocarpus_crouaniorum_2c_M_000000000007	4504683	4505012	4750	GVOGm0842	NCVOG0002	FR_m__IN_y__EX_n	14	A32	na	na	na	na	na	na	na	na	na	7.9e-10	36.9	329	ABC_tran	5.1e-09	35.2	NONE	NONE	NCVOG0002	A32
P_Undaria_pinnatifida	contig_P_Undaria_pinnatifida_000000000019	10909521	10909676	9876	GVOGm0995	NCVOG0002,NCVOG0312	FR_m__IN_y__EX_n	16	A32	na	na	na	na	na	na	na	na	na	1e-09	37	155	ABC_tran	2.5e-08	34.1	contig_P_Undaria_pinnatifida_000000000019_9876	NONE	NONE	A32
P_Tribonema_minus	contig_P_Tribonema_minus_000000000102	127875	128324	155	GVOGm0082	NCVOG0002	FR_n__IN_y__EX_n	7	A32	na	na	na	na	na	na	na	na	na	5e-11	37.1	449	ABC_tran	9.5e-11	37.9	NONE	NONE	NCVOG0002	A32
Schizocladia_ischiensis	contig_Schizocladia_ischiensis_000000000072	355557	355796	359	GVOGm0603	NCVOG0267	FR_m__IN_y__EX_n	31	A32	na	na	na	na	na	na	na	na	na	6.2e-11	37.1	239	na	na	na	contig_Schizocladia_ischiensis_000000000072_359	NONE	NONE	A32
Feldmannia_mitchelliae	contig_Feldmannia_mitchelliae_000000000610	5280	5762	9	GVOGm0215	NCVOG5125	FR_n__IN_n__EX_y	NONE	A32	viral_region_1	501C,22191vr1,207C	502	22693	22191	22900	2.50665	14	35	3.5e-12	37.2	482	AAA	3.6e-08	25.2	NONE	NONE	NCVOG0001	A32
P_Undaria_pinnatifida	contig_P_Undaria_pinnatifida_000000000028	7374384	7374641	6590	GVOG01912	GVOG01912	FR_m__IN_y__EX_n	NONE	A32	na	1323095C,65730vr1,15566C,3683vr2,13082C,243804vr3,10322619C	na	na	na	na	na	na	na	5.6e-10	37.2	257	na	na	na	contig_P_Undaria_pinnatifida_000000000028_6590	NONE	NONE	A32
Ectocarpus_sp6_SP	contig_Ectocarpus_sp6_F_000000000001	3808146	3808745	3981	GVOGm0082	NCVOG0002	FR_m__IN_y__EX_n	14	A32	na	na	na	na	na	na	na	na	na	2.7e-10	37.4	599	ABC_tran	3.3e-08	32.2	contig_P_Ectocarpus_sp7_000000000009_4114	NONE	NCVOG0002	A32
P_Ectocarpus_sp7	contig_P_Ectocarpus_sp7_000000000009	4057697	4058296	4114	GVOGm0082	NCVOG0002	FR_m__IN_y__EX_n	14	A32	na	na	na	na	na	na	na	na	na	2.8e-10	37.4	599	ABC_tran	3.6e-08	32.2	contig_P_Ectocarpus_sp7_000000000009_4114	NONE	NCVOG0002	A32
P_Tribonema_minus	contig_P_Tribonema_minus_000000000029	107372	108175	115	GVOG07476	NCVOG0249	FR_n__IN_y__EX_n	4	A32	na	330011C,9131vr1,119188C,43930vr2,616438C	na	na	na	na	na	na	na	1.2e-10	37.4	803	na	na	na	contig_P_Tribonema_minus_000000000010_787	NONE	NONE	A32
Schizocladia_ischiensis	contig_Schizocladia_ischiensis_000000000002	4012163	4012543	5570	GVOG11183	NCVOG0275	FR_m__IN_y__EX_n	4	A32	na	na	na	na	na	na	na	na	na	5.5e-10	37.6	380	Arf	2.9e-14	51.7	NONE	NONE	NONE	A32
P_Cladosiphon_okamuranus	contig_P_Cladosiphon_okamuranus_000000000065	467954	468133	503	GVOGm0603	NCVOG0267	FR_m__IN_y__EX_n	24	A32	na	na	na	na	na	na	na	na	na	2.6e-11	37.7	179	na	na	na	contig_P_Cladosiphon_okamuranus_000000000065_503	NONE	NONE	A32
P_Ectocarpus_sp7	contig_P_Ectocarpus_sp7_000000000028	5346596	5346808	5521	GVOGm0995	NCVOG0002,NCVOG0312	FR_m__IN_y__EX_n	10	A32	na	na	na	na	na	na	na	na	na	2.7e-10	37.7	212	ABC_tran	3.2e-08	32.6	contig_P_Ectocarpus_sp7_000000000028_5521	NONE	NONE	A32
Scytosiphon_promiscuus_M	contig_Scytosiphon_promiscuus_M_000000000042	59288	59431	71	GVOGm0082	NCVOG0002	FR_m__IN_y__EX_n	14	A32	na	na	na	na	na	na	na	na	na	1e-10	37.8	143	ABC_tran	1.6e-09	35.5	contig_Scytosiphon_promiscuus_M_000000000042_71	NONE	NONE	A32
P_Undaria_pinnatifida	contig_P_Undaria_pinnatifida_000000000008	2285034	2285207	2096	GVOGm0082	NCVOG0002	FR_m__IN_y__EX_n	7	A32	na	17876478C,14009vr1,1190112C	na	na	na	na	na	na	na	7.1e-10	37.9	173	ABC_tran	7.7e-09	36.2	contig_P_Undaria_pinnatifida_000000000008_2096	NONE	NONE	A32
Schizocladia_ischiensis	contig_Schizocladia_ischiensis_000000000015	1092794	1093192	1551	GVOG09758	NCVOG0002	FR_m__IN_y__EX_n	14	A32	na	na	na	na	na	na	na	na	na	1.6e-10	37.9	398	ABC_tran	1.3e-12	46.5	NONE	NONE	NCVOG0002	A32
Laminarionema_elsbetiae	contig_Laminarionema_elsbetiae_000000000340	24498	24689	24	GVOGm0082	NCVOG0002	FR_m__IN_y__EX_n	5	A32	na	na	na	na	na	na	na	na	na	9.2e-13	38	191	ABC_tran	4.1e-13	40.8	contig_Laminarionema_elsbetiae_000000000340_24	NONE	NONE	A32
Ectocarpus_crouaniorum_2c_M	contig_Ectocarpus_crouaniorum_2c_M_000000000017	3596778	3596987	3726	GVOGm1269	NCVOG0002	FR_m__IN_y__EX_n	14	A32	na	na	na	na	na	na	na	na	na	1.7e-10	38.3	209	ABC_tran	2.8e-08	32.3	contig_Ectocarpus_crouaniorum_2c_M_000000000017_3726	NONE	NONE	A32
P_Nemacystus_decipiens	contig_P_Nemacystus_decipiens_000000000060	337479	337850	479	GVOGm1269	NCVOG0002	FR_m__IN_y__EX_n	13	A32	na	na	na	na	na	na	na	na	na	2.7e-11	38.5	371	ABC_tran	2.1e-10	36.9	NONE	NONE	NCVOG0002	A32
P_Saccharina_japonica	contig_P_Saccharina_japonica_000000000016	12289662	12289907	11173	GVOGm0082	NCVOG0002	FR_m__IN_y__EX_n	13	A32	na	na	na	na	na	na	na	na	na	2.5e-10	38.9	245	ABC_tran	1.4e-08	34.9	contig_P_Saccharina_japonica_000000000016_11173	NONE	NONE	A32
Schizocladia_ischiensis	contig_Schizocladia_ischiensis_000000000005	1964819	1965199	2503	GVOG11625	NCVOG0001	FR_m__IN_y__EX_n	10	A32	na	204832C,44566vr1,2053516C,41708vr2,2453889C	na	na	na	na	na	na	na	1.7e-10	38.9	380	AAA	6.8e-09	34.8	NONE	NONE	NCVOG0001|NCVOG0228	A32
Ectocarpus_sp6_SP	contig_Ectocarpus_sp6_F_000000000007	238559	239062	314	GVOG01912	GVOG01912	FR_y__IN_n__EX_n	23	A32	na	na	na	na	na	na	na	na	na	6.2e-11	39	503	Myosin_head	1.4e-12	44.6	contig_Ectocarpus_sp6_F_000000000007_314	NONE	NONE	A32
Pylaiella_littoralis	contig_Pylaiella_littoralis_000000000385	235622	236062	274	GVOGm1269	NCVOG0002	FR_m__IN_y__EX_n	13	A32	na	na	na	na	na	na	na	na	na	5.3e-12	39.5	440	ABC_tran	1.3e-10	36.2	NONE	NONE	NCVOG0002	A32
Chordaria_linearis	contig_Chordaria_linearis_000000000012	514361	514975	529	GVOGm0603	NCVOG0267	FR_m__IN_y__EX_n	24	A32	na	1107876C,10369vr1,2495686C	na	na	na	na	na	na	na	4.6e-11	39.6	614	na	na	na	NONE	NONE	NCVOG0267	A32
Chordaria_linearis	contig_Chordaria_linearis_000000000044	314470	315036	369	GVOGm0082	NCVOG0002	FR_n__IN_m__EX_y	15	A32	na	na	na	na	na	na	na	na	na	2.5e-11	39.7	566	ABC_tran	5.7e-10	36.9	NONE	NONE	NONE	A32
P_Ectocarpus_sp7	contig_P_Ectocarpus_sp7_000000000027	3068552	3068779	3135	GVOGm0082	NCVOG0002	FR_n__IN_y__EX_n	22	A32	na	1509104C,5522vr1,5182439C	na	na	na	na	na	na	na	7.8e-11	39.7	227	ABC_tran	1.7e-09	36.9	contig_P_Ectocarpus_sp7_000000000027_3135	NONE	NONE	A32
Ectocarpus_sp12_dF	contig_Ectocarpus_sp12_F_000000000002	10377	10598	11	GVOGm0760	NCVOG0249	FR_y__IN_n__EX_n	NONE	A32	viral_region_1	425C,106848vr1,809C	426	107274	106848	108083	2.87319	50	112	1.8e-12	39.8	221	na	na	na	contig_Ectocarpus_sp12_F_000000000002_11	NONE	NONE	A32
Ectocarpus_sp12_SP	contig_Ectocarpus_sp12_M_000000000002	10395	10616	11	GVOGm0760	NCVOG0249	FR_y__IN_n__EX_n	NONE	A32	viral_region_1	443C,127524vr1,0C	444	127968	127524	127968	2.83198	60	137	2.2e-12	39.8	221	na	na	na	contig_Ectocarpus_sp12_M_000000000002_11	NONE	NONE	A32
Ectocarpus_fasciculatus_M	contig_Ectocarpus_fasciculatus_M_000000000013	1551151	1551651	2037	GVOGm0994	GVOGm0994	FR_n__IN_y__EX_n	5	A32	na	na	na	na	na	na	na	na	na	4.3e-11	40	500	AAA_33	5.9e-07	27	NONE	NONE	NONE	A32
P_Tribonema_minus	contig_P_Tribonema_minus_000000000054	257616	258419	323	GVOG07476	NCVOG0249	FR_n__IN_y__EX_n	4	A32	na	na	na	na	na	na	na	na	na	1.7e-11	40	803	na	na	na	contig_P_Tribonema_minus_000000000010_787	NONE	NONE	A32
P_Saccharina_japonica	contig_P_Saccharina_japonica_000000000001	16111436	16111816	13852	GVOG01912	GVOG01912	FR_m__IN_y__EX_n	NONE	A32	na	na	na	na	na	na	na	na	na	1.6e-10	40.2	380	Myosin_head	1.8e-13	50.2	NONE	NONE	NONE	A32
Ectocarpus_fasciculatus_M	contig_Ectocarpus_fasciculatus_M_000000000001	3501694	3502023	4547	GVOGm1269	NCVOG0002	FR_m__IN_y__EX_n	15	A32	na	3506286C,4660vr1,722678C	na	na	na	na	na	na	na	5.3e-11	40.3	329	na	na	na	NONE	NONE	NCVOG0002	A32
P_Saccharina_japonica	contig_P_Saccharina_japonica_000000000029	4569400	4569735	3882	GVOGm0995	NCVOG0002,NCVOG0312	FR_m__IN_y__EX_n	11	A32	na	na	na	na	na	na	na	na	na	6.6e-11	40.3	335	ABC_tran	3.7e-07	29.7	NONE	NONE	NCVOG0002	A32
Ectocarpus_sp6_SP	contig_Ectocarpus_sp6_F_000000000078	572637	572831	753	GVOG11183	NCVOG0275	FR_m__IN_y__EX_n	4	A32	na	na	na	na	na	na	na	na	na	1.1e-11	40.4	194	Arf	3e-16	55.5	contig_Ectocarpus_sp6_F_000000000078_753	NONE	NONE	A32
P_Ectocarpus_sp7	contig_P_Ectocarpus_sp7_000000000001	8341291	8341485	8984	GVOG11183	NCVOG0275	FR_m__IN_y__EX_n	4	A32	na	na	na	na	na	na	na	na	na	1.1e-10	40.4	194	Arf	3e-15	55.4	contig_P_Ectocarpus_sp7_000000000001_8984	NONE	NONE	A32
Desmarestia_herbacea_F	contig_Desmarestia_herbacea_F_000000000264	61940	62173	62	GVOGm0082	NCVOG0002	FR_n__IN_m__EX_y	15	A32	na	na	na	na	na	na	na	na	na	2.8e-12	40.7	233	ABC_tran	3.5e-10	35.5	contig_Desmarestia_herbacea_F_000000000264_62	NONE	NONE	A32
Desmarestia_herbacea_M	contig_Desmarestia_herbacea_M_000000000153	317384	317617	300	GVOGm0082	NCVOG0002	FR_n__IN_y__EX_n	15	A32	na	na	na	na	na	na	na	na	na	4.6e-12	40.7	233	ABC_tran	5.6e-10	35.5	contig_Desmarestia_herbacea_M_000000000153_300	NONE	NONE	A32
P_Cladosiphon_okamuranus	contig_P_Cladosiphon_okamuranus_000000000025	93584	93763	120	GVOG11183	NCVOG0275	FR_m__IN_y__EX_n	4	A32	na	na	na	na	na	na	na	na	na	8.7e-12	40.7	179	Arf	2.1e-16	55.9	contig_P_Cladosiphon_okamuranus_000000000025_120	NONE	NONE	A32
P_Nemacystus_decipiens	contig_P_Nemacystus_decipiens_000000000512	3036169	3038703	2851	GVOGm0680	NCVOG5431	FR_n__IN_n__EX_y	NONE	A32	na	na	na	na	na	na	na	na	na	2.1e-11	40.7	2534	Helicase_C	1e-18	65.6	contig_P_Nemacystus_decipiens_000000000001_776	NONE	NCVOG0025|NCVOG0029	A32
P_Ectocarpus_sp7	contig_P_Ectocarpus_sp7_000000000002	587990	588163	593	GVOG01912	GVOG01912	FR_m__IN_y__EX_n	24	A32	na	6201526C,25956vr1,78477C,14372vr2,180653C	na	na	na	na	na	na	na	2.7e-11	40.9	173	Myosin_head	6.2e-09	33.3	contig_P_Ectocarpus_sp7_000000000002_593	NONE	NONE	A32
P_Nemacystus_decipiens	contig_P_Nemacystus_decipiens_000000000039	840901	841443	1146	GVOGm0994	GVOGm0994	FR_n__IN_y__EX_n	4	A32	na	na	na	na	na	na	na	na	na	6.1e-11	40.9	542	SKI	1.5e-15	56.3	NONE	NONE	NONE	A32
P_Nemacystus_decipiens	contig_P_Nemacystus_decipiens_000000000511	293025	293921	307	GVOGm0236	NCVOG5369,NCVOG0275	FR_n__IN_n__EX_y	NONE	A32	na	na	na	na	na	na	na	na	na	2.8e-11	41.1	896	AIG1	3.3e-08	30.7	contig_P_Nemacystus_decipiens_000000000511_307	NONE	NONE	A32
Ectocarpus_crouaniorum_2c_M	contig_Ectocarpus_crouaniorum_2c_M_000000000052	375045	376052	334	GVOGm1522	NCVOG0248	FR_y__IN_m__EX_n	NONE	A32	na	na	na	na	na	na	na	na	na	4.9e-12	41.3	1007	PIF1	1.2e-12	43.9	NONE	NONE	NONE	A32
P_Saccharina_japonica	contig_P_Saccharina_japonica_000000000026	8743945	8744220	7812	GVOG11625	NCVOG0001	FR_y__IN_n__EX_n	11	A32	na	na	na	na	na	na	na	na	na	4.3e-11	41.3	275	AAA	3.3e-09	36.2	contig_P_Saccharina_japonica_000000000026_7812	NONE	NONE	A32
Ectocarpus_crouaniorum_2c_M	contig_Ectocarpus_crouaniorum_2c_M_000000000001	3977925	3978137	5184	GVOGm1269	NCVOG0002	FR_n__IN_y__EX_n	15	A32	na	3972054C,2770vr1,5267268C	na	na	na	na	na	na	na	5.5e-11	41.4	212	na	na	na	contig_Ectocarpus_crouaniorum_2c_M_000000000001_5184	NONE	NONE	A32
P_Nemacystus_decipiens	contig_P_Nemacystus_decipiens_000000000010	2278818	2279141	3044	GVOGm0082	NCVOG0002	FR_n__IN_y__EX_n	29	A32	na	na	na	na	na	na	na	na	na	1.7e-11	41.5	323	ABC_tran	9.1e-10	37.4	NONE	NONE	NONE	A32
P_Ectocarpus_sp7	contig_P_Ectocarpus_sp7_000000000008	3285831	3286460	3409	GVOGm0995	NCVOG0002,NCVOG0312	FR_m__IN_y__EX_n	10	A32	na	2634266C,4083vr1,2699304C	na	na	na	na	na	na	na	1.7e-11	41.6	629	ABC_tran	3.1e-08	32.6	NONE	NONE	NCVOG0002	A32
P_Undaria_pinnatifida	contig_P_Undaria_pinnatifida_000000000002	9699474	9699830	8977	GVOGm0603	NCVOG0267	FR_m__IN_y__EX_n	NONE	A32	na	na	na	na	na	na	na	na	na	8e-11	41.7	356	na	na	na	NONE	NONE	NCVOG0267	A32
Scytosiphon_promiscuus_M	contig_Scytosiphon_promiscuus_M_000000000002	6213645	6213797	8429	GVOG11183	NCVOG0275	FR_m__IN_y__EX_n	4	A32	na	na	na	na	na	na	na	na	na	4e-11	41.8	152	Arf	1.2e-15	56.7	contig_Scytosiphon_promiscuus_M_000000000002_8429	NONE	NONE	A32
Chordaria_linearis	contig_Chordaria_linearis_000000000041	6631	6903	10	GVOGm0127	NCVOG0024	FR_n__IN_n__EX_y	NONE	A32	na	na	na	na	na	na	na	na	na	5.5e-12	41.9	272	Herpes_ori_bp	1.6e-06	23.7	contig_Chordaria_linearis_000000000041_10	NONE	NONE	A32
Ectocarpus_crouaniorum_2c_M	contig_Ectocarpus_crouaniorum_2c_M_000000000006	3427643	3428605	3500	GVOGm0995	NCVOG0002,NCVOG0312	FR_m__IN_y__EX_n	15	A32	na	na	na	na	na	na	na	na	na	1.4e-11	42	962	ABC_tran	6e-08	31.7	NONE	NONE	NCVOG0002	A32
Ascophyllum_nodosum_M	contig_Ascophyllum_nodosum_M_000000000426	96167	96448	83	GVOGm1269	NCVOG0002	FR_m__IN_y__EX_n	14	A32	na	na	na	na	na	na	na	na	na	1.2e-12	42.1	281	ABC_tran	6.8e-08	28	contig_Ascophyllum_nodosum_M_000000000426_83	NONE	NONE	A32
P_Cladosiphon_okamuranus	contig_P_Cladosiphon_okamuranus_000000000010	1031171	1031380	1103	GVOGm1269	NCVOG0002	FR_m__IN_y__EX_n	11	A32	na	na	na	na	na	na	na	na	na	3.3e-12	42.1	209	na	na	na	contig_P_Cladosiphon_okamuranus_000000000010_1103	NONE	NONE	A32
Undaria_pinnatifida_M	contig_Undaria_pinnatifida_M_000000000022	52194	53111	43	GVOGm0082	NCVOG0002	FR_n__IN_y__EX_n	8	A32	na	na	na	na	na	na	na	na	na	2.8e-13	42.2	917	ABC_tran	2.5e-10	34.2	NONE	NONE	NONE	A32
Undaria_pinnatifida_M	contig_Undaria_pinnatifida_M_000000000073	18594	19139	15	GVOGm0074	NCVOG0105	FR_y__IN_n__EX_n	4	A32	na	na	na	na	na	na	na	na	na	1.3e-13	42.2	545	MutS_V	1.1e-15	50.2	NONE	NONE	NCVOG0105|NCVOG0199|NCVOG2626	A32
P_Nemacystus_decipiens	contig_P_Nemacystus_decipiens_000000000096	154090	155400	122	GVOG11896	NCVOG0001	FR_n__IN_y__EX_n	2	A32	na	na	na	na	na	na	na	na	na	2.9e-13	42.4	1310	AAA	4e-19	62.6	contig_P_Nemacystus_decipiens_000000000511_515	NONE	NCVOG0001|NCVOG0228|NCVOG1351	A32
P_Tribonema_minus	contig_P_Tribonema_minus_000000000010	605061	605855	787	GVOG07476	NCVOG0249	FR_n__IN_n__EX_y	NONE	A32	na	na	na	na	na	na	na	na	na	4.6e-12	42.7	794	na	na	na	contig_P_Tribonema_minus_000000000010_787	NONE	NONE	A32
P_Ectocarpus_sp7	contig_P_Ectocarpus_sp7_000000000003	3890486	3891052	4004	GVOG01912	GVOG01912	FR_m__IN_y__EX_n	23	A32	na	na	na	na	na	na	na	na	na	5.7e-12	43	566	Myosin_head	1.1e-13	48.9	contig_Ectocarpus_sp6_F_000000000007_314	NONE	NONE	A32
P_Tribonema_minus	contig_P_Tribonema_minus_000000000195	5991	6794	7	GVOG07476	NCVOG0249	FR_n__IN_y__EX_n	6	A32	na	na	na	na	na	na	na	na	na	4.5e-13	43.2	803	na	na	na	contig_P_Tribonema_minus_000000000010_787	NONE	NONE	A32
Scytosiphon_promiscuus_M	contig_Scytosiphon_promiscuus_M_000000000005	2954790	2955014	3941	GVOGm1269	NCVOG0002	FR_n__IN_y__EX_n	15	A32	na	na	na	na	na	na	na	na	na	1.1e-11	43.2	224	na	na	na	contig_Scytosiphon_promiscuus_M_000000000005_3941	NONE	NONE	A32
Saccorhiza_polyschides_F	contig_Saccorhiza_polyschides_F_000000000193	6161	6388	orf996_REV	GVOGm0760	NCVOG0249	FR_y__IN_m__EX_n	NONE	A32	viral_region_1	367C,35752vr1,0C	368	36120	35752	36120	1.14889	11	55	1.4e-12	43.4	227	na	na	na	contig_Saccorhiza_polyschides_F_000000000193_orf996	NONE	NONE	A32
P_Saccharina_japonica	contig_P_Saccharina_japonica_000000000018	9720657	9720914	8753	GVOG01912	GVOG01912	FR_n__IN_n__EX_y	NONE	A32	na	na	na	na	na	na	na	na	na	7.1e-12	43.7	257	Myosin_head	1e-11	43.4	contig_P_Saccharina_japonica_000000000018_8753	NONE	NONE	A32
Chordaria_linearis	contig_Chordaria_linearis_000000000016	2433807	2434184	3167	GVOGm1269	NCVOG0002	FR_m__IN_y__EX_n	15	A32	na	na	na	na	na	na	na	na	na	3.4e-12	43.8	377	ABC_tran	1.2e-06	27	NONE	NONE	NONE	A32
Ectocarpus_crouaniorum_2c_M	contig_Ectocarpus_crouaniorum_2c_M_000000000005	4613556	4614059	4663	GVOG01912	GVOG01912	FR_y__IN_m__EX_n	23	A32	na	na	na	na	na	na	na	na	na	3.7e-12	43.8	503	Myosin_head	4.1e-14	50.5	NONE	NONE	NONE	A32
P_Saccharina_japonica	contig_P_Saccharina_japonica_000000000009	6412766	6413602	4855	GVOGm0236	NCVOG5369,NCVOG0275	FR_n__IN_y__EX_n	6	A32	na	343532C,362570vr1,1032089C,432605vr2,25591C,650286vr3,160538C,12802vr4,2829044C,196848vr5,2832747C,328413vr6,7701723C	na	na	na	na	na	na	na	1.7e-11	43.8	836	Arf	1.2e-05	24.4	NONE	NONE	NCVOG0275	A32
Ectocarpus_crouaniorum_2c_M	contig_Ectocarpus_crouaniorum_2c_M_000000000039	1026189	1026395	1062	GVOG01912	GVOG01912	FR_m__IN_y__EX_n	21	A32	na	na	na	na	na	na	na	na	na	1.2e-12	43.9	206	Myosin_head	1.4e-12	43.9	contig_Ectocarpus_crouaniorum_2c_M_000000000039_1062	NONE	NONE	A32
Porterinema_fluviatile	contig_Porterinema_fluviatile_000000000011	2549637	2549813	3533	GVOGm0995	NCVOG0002,NCVOG0312	FR_m__IN_y__EX_n	16	A32	na	na	na	na	na	na	na	na	na	2.6e-12	44.2	176	ABC_tran	7.3e-09	34.5	contig_Porterinema_fluviatile_000000000011_3533	NONE	NONE	A32
Chordaria_linearis	contig_Chordaria_linearis_000000000004	3918605	3919075	5114	GVOG11625	NCVOG0001	FR_m__IN_y__EX_n	11	A32	na	na	na	na	na	na	na	na	na	3.2e-12	44.4	470	AAA	5.3e-09	35	NONE	NONE	NCVOG0001	A32
P_Tribonema_minus	contig_P_Tribonema_minus_000000000179	280912	281715	303	GVOG07476	NCVOG0249	FR_n__IN_y__EX_n	4	A32	na	na	na	na	na	na	na	na	na	2.1e-13	44.5	803	na	na	na	contig_P_Tribonema_minus_000000000010_787	NONE	NONE	A32
P_Saccharina_japonica	contig_P_Saccharina_japonica_000000000001	25437821	25438132	21903	GVOGm0082	NCVOG0002	FR_m__IN_y__EX_n	NONE	A32	na	na	na	na	na	na	na	na	na	8.7e-12	44.8	311	ABC_tran	1.7e-14	55	NONE	NONE	NCVOG0002	A32
Schizocladia_ischiensis	contig_Schizocladia_ischiensis_000000000023	1649208	1649633	2320	GVOGm1269	NCVOG0002	FR_m__IN_y__EX_n	8	A32	na	na	na	na	na	na	na	na	na	1.6e-12	44.8	425	ABC_tran	5e-09	34.6	NONE	NONE	NCVOG0002	A32
P_Tribonema_minus	contig_P_Tribonema_minus_000000000006	883439	884242	1050	GVOG07476	NCVOG0249	FR_n__IN_n__EX_y	NONE	A32	na	na	na	na	na	na	na	na	na	1.1e-12	45	803	na	na	na	contig_P_Tribonema_minus_000000000010_787	NONE	NONE	A32
Ectocarpus_crouaniorum_2c_M	contig_Ectocarpus_crouaniorum_2c_M_000000000045	1206357	1206518	1286	GVOG11896	NCVOG0001	FR_m__IN_y__EX_n	10	A32	na	na	na	na	na	na	na	na	na	6.7e-13	45.1	161	AAA	3e-11	40.9	contig_Ectocarpus_crouaniorum_2c_M_000000000045_1286	NONE	NONE	A32
P_Tribonema_minus	contig_P_Tribonema_minus_000000000079	462158	462964	596	GVOGm1159	NCVOG0249	FR_n__IN_n__EX_y	NONE	A32	na	na	na	na	na	na	na	na	na	2.6e-13	45.5	806	Pox_A32	7.9e-07	24.5	contig_P_Tribonema_minus_000000000010_787	NONE	NONE	A32	A32
P_Cladosiphon_okamuranus	contig_P_Cladosiphon_okamuranus_000000000086	322419	322622	423	GVOGm0082	NCVOG0002	FR_m__IN_y__EX_n	15	A32	na	na	na	na	na	na	na	na	na	1.1e-13	45.6	203	ABC_tran	7.7e-11	37.8	contig_P_Cladosiphon_okamuranus_000000000086_423	NONE	NONE	A32
P_Saccharina_japonica	contig_P_Saccharina_japonica_000000000003	16120384	16120584	14069	GVOG01912	GVOG01912	FR_m__IN_y__EX_n	NONE	A32	na	215924C,20154vr1,29763921C	na	na	na	na	na	na	na	3.8e-12	45.6	200	Myosin_head	1.1e-10	41	contig_P_Saccharina_japonica_000000000003_14069	NONE	NONE	A32
Ectocarpus_siliculosus_1a_M	contig_Ectocarpus_siliculosus_1a_M_000000000163	248122	248550	246	GVOG01912	GVOG01912	FR_m__IN_y__EX_n	23	A32	na	na	na	na	na	na	na	na	na	4.2e-14	45.9	428	Myosin_head	3e-16	53.2	NONE	NONE	NONE	A32
Porterinema_fluviatile	contig_Porterinema_fluviatile_000000000029	761559	761798	992	GVOGm0994	GVOGm0994	FR_n__IN_y__EX_n	5	A32	na	na	na	na	na	na	na	na	na	8.1e-13	45.9	239	AAA	3.9e-05	21.6	contig_Porterinema_fluviatile_000000000029_992	NONE	NONE	A32
Ectocarpus_crouaniorum_2c_M	contig_Ectocarpus_crouaniorum_2c_M_000000000005	4178312	4178668	4198	GVOGm0995	NCVOG0002,NCVOG0312	FR_m__IN_y__EX_n	NONE	A32	na	na	na	na	na	na	na	na	na	1e-12	46.1	356	ABC_tran	9.2e-13	47.6	NONE	NONE	NCVOG0002	A32
P_Tribonema_minus	contig_P_Tribonema_minus_000000000225	17837	18124	33	GVOGm0082	NCVOG0002	FR_m__IN_y__EX_n	4	A32	na	na	na	na	na	na	na	na	na	3.1e-14	46.1	287	ABC_tran	4.8e-13	43.7	contig_P_Tribonema_minus_000000000225_33	NONE	NONE	A32
Chordaria_linearis	contig_Chordaria_linearis_000000000029	1456245	1456514	1864	GVOGm0994	GVOGm0994	FR_n__IN_y__EX_n	5	A32	na	na	na	na	na	na	na	na	na	5.7e-13	46.4	269	AAA	2.9e-05	22.1	contig_Chordaria_linearis_000000000029_1864	NONE	NONE	A32
Undaria_pinnatifida_F	contig_Undaria_pinnatifida_F_000000000031	9692	11494	10	GVOG11896	NCVOG0001	FR_y__IN_m__EX_n	NONE	A32	na	na	na	na	na	na	na	na	na	1.1e-14	46.4	1802	AAA	3.7e-16	52.3	contig_Undaria_pinnatifida_M_000000000064_62	NONE	NONE	A32
Undaria_pinnatifida_M	contig_Undaria_pinnatifida_M_000000000064	59106	60908	62	GVOG11896	NCVOG0001	FR_y__IN_m__EX_n	2	A32	na	na	na	na	na	na	na	na	na	1.1e-14	46.4	1802	AAA	3.9e-16	52.3	contig_Undaria_pinnatifida_M_000000000064_62	NONE	NONE	A32
P_Nemacystus_decipiens	contig_P_Nemacystus_decipiens_000000000077	364690	365010	287	GVOGm0082	NCVOG0002	FR_n__IN_y__EX_n	8	A32	na	na	na	na	na	na	na	na	na	3.1e-14	46.5	320	ABC_tran	3.4e-15	51	NONE	NONE	NCVOG0002	A32
P_Tribonema_minus	contig_P_Tribonema_minus_000000000002	1622150	1622959	1819	GVOG07476	NCVOG0249	FR_n__IN_y__EX_n	5	A32	na	1051879C,115951vr1,83030C,118847vr2,15763C,181158vr3,46372C,3939vr4,498943C	na	na	na	na	na	na	na	1.8e-13	47.6	809	PhoH	4.6e-05	20.1	contig_P_Tribonema_minus_000000000010_787	NONE	NONE	A32
P_Saccharina_japonica	contig_P_Saccharina_japonica_000000000017	14578109	14581669	13385	GVOG03550	NCVOG0316	FR_n__IN_y__EX_n	2	A32	na	na	na	na	na	na	na	na	na	9.5e-13	47.8	3560	ANAPC3	1.2e-07	31.6	contig_Ectocarpus_sp3_F_000000000015_22	NONE	NONE	A32
P_Ectocarpus_sp7	contig_P_Ectocarpus_sp7_000000000023	5649332	5649679	5931	GVOGm0082	NCVOG0002	FR_m__IN_y__EX_n	16	A32	na	na	na	na	na	na	na	na	na	2.6e-13	47.9	347	ABC_tran	1.1e-13	50.5	NONE	NONE	NCVOG0002	A32
P_Nemacystus_decipiens	contig_P_Nemacystus_decipiens_000000000510	331131	332384	229	GVOG11896	NCVOG0001	FR_n__IN_n__EX_y	NONE	A32	na	na	na	na	na	na	na	na	na	3.4e-13	47.9	1253	AAA	2.7e-16	59.1	contig_P_Nemacystus_decipiens_000000000511_515	NONE	NCVOG0001|NCVOG0228	A32
Schizocladia_ischiensis	contig_Schizocladia_ischiensis_000000000049	520607	520771	695	GVOGm0236	NCVOG5369,NCVOG0275	FR_m__IN_y__EX_n	5	A32	na	na	na	na	na	na	na	na	na	1.5e-13	47.9	164	Ras	6.8e-13	45.5	contig_Schizocladia_ischiensis_000000000049_695	NONE	NONE	A32
P_Ectocarpus_sp7	contig_P_Ectocarpus_sp7_000000000019	431564	431956	394	GVOG01912	GVOG01912	FR_m__IN_y__EX_n	62	A32	na	na	na	na	na	na	na	na	na	1.9e-13	48	392	Myosin_head	6.9e-13	46.3	contig_P_Ectocarpus_subulatus_000000000239_115	NONE	NONE	A32
Schizocladia_ischiensis	contig_Schizocladia_ischiensis_000000000006	1607288	1607896	2214	GVOGm1269	NCVOG0002	FR_y__IN_m__EX_n	10	A32	na	na	na	na	na	na	na	na	na	2.8e-13	48	608	ABC_tran	2.7e-06	26.4	NONE	NONE	NCVOG0002	A32
P_Tribonema_minus	contig_P_Tribonema_minus_000000000067	270503	270784	355	GVOG09277	NCVOG1351	FR_m__IN_y__EX_n	4	A32	na	na	na	na	na	na	na	na	na	7e-14	48.2	281	AAA	3.2e-06	23.5	contig_P_Tribonema_minus_000000000067_355	NONE	NONE	A32
Schizocladia_ischiensis	contig_Schizocladia_ischiensis_000000000033	328486	328638	459	GVOGm0082	NCVOG0002	FR_m__IN_y__EX_n	25	A32	na	na	na	na	na	na	na	na	na	6.7e-14	48.7	152	ABC_tran	5.9e-12	43.8	contig_Schizocladia_ischiensis_000000000033_459	NONE	NONE	A32
Scytosiphon_promiscuus_M	contig_Scytosiphon_promiscuus_M_000000000010	4515732	4515875	6037	GVOG11896	NCVOG0001	FR_m__IN_y__EX_n	11	A32	na	na	na	na	na	na	na	na	na	1.7e-13	48.7	143	AAA	3.8e-07	29.2	contig_Scytosiphon_promiscuus_M_000000000010_6037	NONE	NONE	A32
Chordaria_linearis	contig_Chordaria_linearis_000000000021	2400794	2401345	3096	GVOGm0082	NCVOG0002	FR_n__IN_m__EX_y	31	A32	na	na	na	na	na	na	na	na	na	6.7e-14	48.9	551	ABC_tran	2e-13	48.8	NONE	NONE	NONE	A32
Ectocarpus_fasciculatus_SP_1	contig_Ectocarpus_fasciculatus_SP_1_000000000017	132537	133022	129	GVOGm0082	NCVOG0002	FR_m__IN_y__EX_n	5	A32	na	na	na	na	na	na	na	na	na	2.5e-15	49.1	485	ABC_tran	9.7e-10	32.4	contig_Ectocarpus_sp2_F_000000000017_129	NONE	NONE	A32
P_Saccharina_japonica	contig_P_Saccharina_japonica_000000000005	16555576	16555914	14597	GVOGm1269	NCVOG0002	FR_m__IN_y__EX_n	NONE	A32	na	na	na	na	na	na	na	na	na	5.3e-13	49.1	338	ABC_tran	6.7e-07	30.4	NONE	NONE	NCVOG0002	A32
P_Saccharina_japonica	contig_P_Saccharina_japonica_000000000001	27514855	27515163	23582	GVOGm0082	NCVOG0002	FR_n__IN_n__EX_y	NONE	A32	na	na	na	na	na	na	na	na	na	3.9e-13	49.2	308	ABC_tran	2.7e-16	60.8	NONE	NONE	NCVOG0002	A32
P_Tribonema_minus	contig_P_Tribonema_minus_000000000078	114122	114928	128	GVOG07476	NCVOG0249	FR_n__IN_n__EX_y	NONE	A32	na	na	na	na	na	na	na	na	na	2e-14	49.2	806	na	na	na	contig_P_Tribonema_minus_000000000010_787	NONE	NONE	A32
Schizocladia_ischiensis	contig_Schizocladia_ischiensis_000000000008	2850796	2851008	3998	GVOG11896	NCVOG0001	FR_m__IN_y__EX_n	11	A32	na	3283925C,39868vr1,877536C	na	na	na	na	na	na	na	1e-13	49.2	212	AAA	3.3e-11	42.2	contig_Schizocladia_ischiensis_000000000008_3998	NONE	NONE	A32
P_Nemacystus_decipiens	contig_P_Nemacystus_decipiens_000000000039	1640644	1641069	2224	GVOGm0082	NCVOG0002	FR_m__IN_y__EX_n	29	A32	na	na	na	na	na	na	na	na	na	9.5e-14	49.3	425	ABC_tran	2.6e-11	42.8	NONE	NONE	NONE	A32
P_Saccharina_japonica	contig_P_Saccharina_japonica_000000000008	10062029	10062754	7382	GVOGm0236	NCVOG5369,NCVOG0275	FR_n__IN_y__EX_n	9	A32	na	3775C,670758vr1,2393384C,188207vr2,1350588C,539325vr3,9523879C	na	na	na	na	na	na	na	2.6e-13	49.5	725	Arf	5.8e-07	28.5	NONE	NONE	NCVOG0275	A32
P_Ectocarpus_sp7	contig_P_Ectocarpus_sp7_000000000011	2350098	2350433	2346	GVOGm0236	NCVOG5369,NCVOG0275	FR_m__IN_y__EX_n	7	A32	na	na	na	na	na	na	na	na	na	1.3e-13	49.6	335	Ras	3.5e-13	47.9	NONE	NONE	NONE	A32
P_Ectocarpus_subulatus	contig_P_Ectocarpus_subulatus_000000000239	117793	118173	115	GVOG01912	GVOG01912	FR_m__IN_y__EX_n	27	A32	na	na	na	na	na	na	na	na	na	3.3e-15	49.6	380	Myosin_head	3e-14	46.7	contig_P_Ectocarpus_subulatus_000000000239_115	NONE	NONE	A32
Schizocladia_ischiensis	contig_Schizocladia_ischiensis_000000000029	317032	317394	350	GVOG01912	GVOG01912	FR_m__IN_y__EX_n	7	A32	na	na	na	na	na	na	na	na	na	2.6e-14	49.6	362	Myosin_head	1.5e-13	47.3	NONE	NONE	NONE	A32
Scytosiphon_promiscuus_M	contig_Scytosiphon_promiscuus_M_000000000022	231928	233004	300	GVOGm0082	NCVOG0002	FR_y__IN_n__EX_n	22	A32	na	na	na	na	na	na	na	na	na	2.9e-14	50.2	1076	ABC_tran	6.4e-12	44	NONE	NONE	NONE	A32
P_Nemacystus_decipiens	contig_P_Nemacystus_decipiens_000000000511	112437	113828	117	GVOG08388	NCVOG0275	FR_n__IN_n__EX_y	NONE	A32	na	na	na	na	na	na	na	na	na	3.8e-14	50.8	1391	AAA_22	3.1e-07	28.3	contig_Desmarestia_herbacea_F_000000000960_14	NONE	NONE	A32
P_Cladosiphon_okamuranus	contig_P_Cladosiphon_okamuranus_000000000009	229641	230309	298	GVOGm0082	NCVOG0002	FR_m__IN_y__EX_n	19	A32	na	na	na	na	na	na	na	na	na	7.5e-15	50.9	668	ABC_tran	5.8e-14	49.4	NONE	NONE	NCVOG0002	A32
Chordaria_linearis	contig_Chordaria_linearis_000000000030	615240	615509	833	GVOGm0082	NCVOG0002	FR_y__IN_m__EX_n	16	A32	na	na	na	na	na	na	na	na	na	1.2e-14	51.1	269	ABC_tran	1.8e-14	51.9	contig_Chordaria_linearis_000000000030_833	NONE	NONE	A32
Desmarestia_herbacea_F	contig_Desmarestia_herbacea_F_000000000163	157712	157990	orf2472	GVOGm0760	NCVOG0249	FR_y__IN_n__EX_n	NONE	A32	na	na	na	na	na	na	na	na	na	1.2e-13	51.2	278	na	na	na	contig_Desmarestia_herbacea_F_000000000163_orf2472	NONE	NONE	A32
Desmarestia_herbacea_M	contig_Desmarestia_herbacea_M_000000000018	171911	172189	orf2685	GVOGm0760	NCVOG0249	FR_y__IN_n__EX_n	NONE	A32	na	na	na	na	na	na	na	na	na	3.6e-13	51.2	278	na	na	na	contig_Desmarestia_herbacea_M_000000000018_orf2685	NONE	NONE	A32
P_Saccharina_japonica	contig_P_Saccharina_japonica_000000000002	16925062	16925433	14835	GVOGm0082	NCVOG0002	FR_n__IN_n__EX_y	NONE	A32	na	21283657C,108089vr1,7641191C,109111vr2,857951C	na	na	na	na	na	na	na	1e-13	51.2	371	ABC_tran	2.1e-13	51.5	NONE	NONE	NCVOG0002	A32
Porterinema_fluviatile	contig_Porterinema_fluviatile_000000000001	3087856	3088233	4192	GVOGm0082	NCVOG0002	FR_m__IN_y__EX_n	15	A32	na	na	na	na	na	na	na	na	na	2.7e-14	51.5	377	ABC_tran	1.7e-13	50.2	NONE	NONE	NCVOG0002	A32
Ectocarpus_crouaniorum_2c_M	contig_Ectocarpus_crouaniorum_2c_M_000000000033	382841	383032	382	GVOG01912	GVOG01912	FR_m__IN_y__EX_n	63	A32	na	na	na	na	na	na	na	na	na	6.3e-15	51.6	191	Myosin_head	1.1e-13	47.7	contig_Ectocarpus_crouaniorum_2c_M_000000000033_382	NONE	NONE	A32
P_Ectocarpus_sp7	contig_P_Ectocarpus_sp7_000000000003	5402918	5403598	5627	GVOGm0236	NCVOG5369,NCVOG0275	FR_n__IN_y__EX_n	12	A32	na	na	na	na	na	na	na	na	na	2.4e-14	52.1	680	Arf	1.5e-06	26.3	contig_Desmarestia_dudresnayi_000000000025_76	NONE	NCVOG0275	A32
Desmarestia_herbacea_F	contig_Desmarestia_herbacea_F_000000000001	1006258	1006593	856	GVOGm1269	NCVOG0002	FR_n__IN_m__EX_y	13	A32	na	na	na	na	na	na	na	na	na	6.7e-15	52.2	335	ABC_tran	1.5e-08	32.7	NONE	NONE	NCVOG0002	A32
P_Tribonema_minus	contig_P_Tribonema_minus_000000000007	1647540	1648346	2187	GVOG07476	NCVOG0249	FR_n__IN_n__EX_y	NONE	A32	na	na	na	na	na	na	na	na	na	6.6e-15	52.4	806	Pox_A32	2.4e-06	24.4	contig_P_Tribonema_minus_000000000010_787	NONE	NONE	A32	A32
Scytosiphon_promiscuus_F	contig_Scytosiphon_promiscuus_F_000000000056	4935	5258	7	GVOG09758	NCVOG0002	FR_m__IN_y__EX_n	15	A32	na	na	na	na	na	na	na	na	na	1.8e-16	52.4	323	ABC_tran	6.1e-08	26.3	contig_P_Ectocarpus_sp7_000000000016_orf112052	NONE	NCVOG0002	A32
Feldmannia_mitchelliae	contig_Feldmannia_mitchelliae_000000000169	22950	23960	27	GVOGm0215	NCVOG5125	FR_n__IN_n__EX_y	NONE	A32	viral_region_1	1C,52955vr1,1210C	2	52957	52955	54167	3.19525	24	61	1e-16	52.9	1010	AAA	9e-09	27.9	contig_Feldmannia_mitchelliae_000000000893_13	NCVOG0001	NCVOG0001	A32
P_Tribonema_minus	contig_P_Tribonema_minus_000000000238	47018	47833	57	GVOGm1159	NCVOG0249	FR_n__IN_y__EX_n	2	A32	na	na	na	na	na	na	na	na	na	2.5e-16	52.9	815	Pox_A32	8.2e-09	28.4	contig_P_Tribonema_minus_000000000010_787	NONE	NONE	A32	A32
Schizocladia_ischiensis	contig_Schizocladia_ischiensis_000000000014	2245946	2246224	2958	GVOGm0236	NCVOG5369,NCVOG0275	FR_m__IN_y__EX_n	7	A32	na	na	na	na	na	na	na	na	na	8.8e-15	52.9	278	Ras	1.1e-13	49.1	contig_Schizocladia_ischiensis_000000000014_2958	NONE	NONE	A32
P_Undaria_pinnatifida	contig_P_Undaria_pinnatifida_000000000025	483553	483750	485	GVOG01912	GVOG01912	FR_m__IN_y__EX_n	10	A32	na	na	na	na	na	na	na	na	na	1.1e-14	53.1	197	Myosin_head	4.4e-13	48	contig_P_Undaria_pinnatifida_000000000025_485	NONE	NONE	A32
P_Nemacystus_decipiens	contig_P_Nemacystus_decipiens_000000000512	1042807	1044270	943	GVOGm0236	NCVOG5369,NCVOG0275	FR_n__IN_y__EX_n	6	A32	na	na	na	na	na	na	na	na	na	6.9e-15	53.2	1463	AIG1	3.3e-08	31	contig_Desmarestia_herbacea_F_000000000960_14	NONE	NONE	A32
Schizocladia_ischiensis	contig_Schizocladia_ischiensis_000000000023	208862	209248	302	GVOGm1269	NCVOG0002	FR_m__IN_y__EX_n	14	A32	na	na	na	na	na	na	na	na	na	4.3e-15	53.3	386	ABC_tran	1.8e-07	29.6	NONE	NONE	NCVOG0002	A32
Chordaria_linearis	contig_Chordaria_linearis_000000000029	352694	352924	440	GVOGm0082	NCVOG0002	FR_n__IN_m__EX_y	29	A32	na	na	na	na	na	na	na	na	na	2.6e-15	53.4	230	ABC_tran	4.7e-12	44.1	contig_Chordaria_linearis_000000000029_440	NONE	NONE	A32
Schizocladia_ischiensis	contig_Schizocladia_ischiensis_000000000023	214210	214410	311	GVOGm1269	NCVOG0002	FR_m__IN_y__EX_n	14	A32	na	na	na	na	na	na	na	na	na	3.9e-15	53.4	200	ABC_tran	8.5e-13	46.8	contig_Schizocladia_ischiensis_000000000023_311	NONE	NONE	A32
Ectocarpus_crouaniorum_2c_M	contig_Ectocarpus_crouaniorum_2c_M_000000000029	856856	857086	906	GVOG09758	NCVOG0002	FR_n__IN_y__EX_n	14	A32	na	na	na	na	na	na	na	na	na	1.8e-15	53.8	230	ABC_tran	4.6e-07	28	contig_Ectocarpus_crouaniorum_2c_M_000000000029_906	NONE	NONE	A32
P_Tribonema_minus	contig_P_Tribonema_minus_000000000213	18149	18958	21	GVOG07476	NCVOG0249	FR_n__IN_n__EX_y	NONE	A32	na	na	na	na	na	na	na	na	na	2.2e-16	53.9	809	na	na	na	contig_P_Tribonema_minus_000000000010_787	NONE	NONE	A32
Pylaiella_littoralis	contig_Pylaiella_littoralis_000000000017	252333	252524	287	GVOGm0082	NCVOG0002	FR_n__IN_y__EX_n	16	A32	na	na	na	na	na	na	na	na	na	5.9e-16	53.9	191	ABC_tran	5.6e-15	52.1	contig_Pylaiella_littoralis_000000000017_287	NONE	NONE	A32
Desmarestia_herbacea_F	contig_Desmarestia_herbacea_F_000000000353	58695	58988	62	GVOG09758	NCVOG0002	FR_m__IN_y__EX_n	13	A32	na	na	na	na	na	na	na	na	na	1.9e-16	54	293	ABC_tran	7.1e-08	27.7	contig_Desmarestia_herbacea_F_000000000353_62	NONE	NONE	A32
Desmarestia_herbacea_M	contig_Desmarestia_herbacea_M_000000000373	299465	299758	279	GVOG09758	NCVOG0002	FR_m__IN_y__EX_n	13	A32	na	na	na	na	na	na	na	na	na	1.6e-16	54	293	ABC_tran	6.1e-08	27.7	contig_Desmarestia_herbacea_M_000000000373_279	NONE	NONE	A32
P_Saccharina_japonica	contig_P_Saccharina_japonica_000000000028	1300831	1301034	1084	GVOG01912	GVOG01912	FR_m__IN_y__EX_n	62	A32	na	3639564C,3354vr1,8004624C	na	na	na	na	na	na	na	4.6e-15	54	203	Myosin_head	1.1e-13	49.6	contig_P_Saccharina_japonica_000000000028_1084	NONE	NONE	A32
Porterinema_fluviatile	contig_Porterinema_fluviatile_000000000029	1618927	1619442	2172	GVOGm0082	NCVOG0002	FR_m__IN_y__EX_n	29	A32	na	na	na	na	na	na	na	na	na	1.7e-15	54	515	ABC_tran	5.9e-12	43.8	NONE	NONE	NONE	A32
Desmarestia_herbacea_F	contig_Desmarestia_herbacea_F_000000000087	223244	223429	222	GVOG01912	GVOG01912	FR_m__IN_y__EX_n	62	A32	na	na	na	na	na	na	na	na	na	4.3e-16	54.1	185	Myosin_head	2.3e-14	48.6	contig_Desmarestia_herbacea_F_000000000087_222	NONE	NONE	A32
Desmarestia_herbacea_M	contig_Desmarestia_herbacea_M_000000000161	622980	623165	628	GVOG01912	GVOG01912	FR_m__IN_y__EX_n	71	A32	na	na	na	na	na	na	na	na	na	3.3e-16	54.1	185	Myosin_head	1.8e-14	48.6	contig_Desmarestia_herbacea_M_000000000161_628	NONE	NONE	A32
Ectocarpus_crouaniorum_2c_M	contig_Ectocarpus_crouaniorum_2c_M_000000000014	270728	271006	266	GVOG11625	NCVOG0001	FR_m__IN_y__EX_n	20	A32	na	na	na	na	na	na	na	na	na	2.9e-15	54.1	278	AAA	3.3e-12	45.1	contig_Ectocarpus_crouaniorum_2c_M_000000000014_266	NONE	NONE	A32
Desmarestia_herbacea_F	contig_Desmarestia_herbacea_F_000000000100	296505	296924	192	GVOGm0082	NCVOG0002	FR_n__IN_y__EX_n	28	A32	na	na	na	na	na	na	na	na	na	3.8e-16	54.3	419	ABC_tran	5.7e-13	45.3	contig_Desmarestia_herbacea_M_000000000053_709	NONE	NONE	A32
Schizocladia_ischiensis	contig_Schizocladia_ischiensis_000000000006	4117886	4118089	5677	GVOGm0082	NCVOG0002	FR_m__IN_y__EX_n	31	A32	na	na	na	na	na	na	na	na	na	2.7e-15	54.3	203	ABC_tran	6.9e-12	44.6	contig_Schizocladia_ischiensis_000000000006_5677	NONE	NONE	A32
Desmarestia_herbacea_M	contig_Desmarestia_herbacea_M_000000000053	851408	851824	709	GVOGm0082	NCVOG0002	FR_n__IN_y__EX_n	28	A32	na	na	na	na	na	na	na	na	na	5.3e-16	54.4	416	ABC_tran	7.2e-13	45.6	contig_Desmarestia_herbacea_M_000000000053_709	NONE	NONE	A32
P_Nemacystus_decipiens	contig_P_Nemacystus_decipiens_000000000012	350708	350935	478	GVOG01912	GVOG01912	FR_m__IN_y__EX_n	22	A32	na	na	na	na	na	na	na	na	na	7.8e-16	54.6	227	Myosin_head	2e-17	60	contig_P_Nemacystus_decipiens_000000000012_478	NONE	NONE	A32
P_Tribonema_minus	contig_P_Tribonema_minus_000000000012	1514507	1514680	2096	GVOGm0082	NCVOG0002	FR_m__IN_y__EX_n	12	A32	na	287314C,39283vr1,1242469C	na	na	na	na	na	na	na	7.3e-16	54.7	173	ABC_tran	9.9e-13	45.8	contig_P_Tribonema_minus_000000000012_2096	NONE	NONE	A32
P_Ectocarpus_subulatus	contig_P_Ectocarpus_subulatus_000000000486	1011274	1011753	1000	GVOGm0082	NCVOG0002	FR_m__IN_y__EX_n	NONE	A32	na	na	na	na	na	na	na	na	na	4.5e-16	54.8	479	ABC_tran	6.3e-15	52.3	contig_Ectocarpus_crouaniorum_2c_M_000000000010_orf53477	NONE	NCVOG0002	A32
Ectocarpus_fasciculatus_M	contig_Ectocarpus_fasciculatus_M_000000000013	1321908	1322084	1742	GVOG01912	GVOG01912	FR_m__IN_y__EX_n	28	A32	na	na	na	na	na	na	na	na	na	5.1e-16	55.1	176	Myosin_head	1.5e-20	70.2	contig_Ectocarpus_fasciculatus_M_000000000013_1742	NONE	NONE	A32
Feldmannia_mitchelliae	contig_Feldmannia_mitchelliae_000000000631	12213	12521	orf183	GVOGm0760	NCVOG0249	FR_y__IN_m__EX_n	NONE	A32	na	na	na	na	na	na	na	na	na	2.3e-16	55.2	308	na	na	na	NONE	NONE	NCVOG0249	A32
Myriotrichia_clavaeformis_M	contig_Myriotrichia_clavaeformis_M_000000000071	4635	4850	6	GVOG01912	GVOG01912	FR_m__IN_y__EX_n	20	A32	na	na	na	na	na	na	na	na	na	1.8e-17	55.5	215	Myosin_head	6.7e-19	60.4	contig_Myriotrichia_clavaeformis_M_000000000071_6	NONE	NONE	A32
P_Tribonema_minus	contig_P_Tribonema_minus_000000000055	740471	740797	988	GVOG01912	GVOG01912	FR_m__IN_y__EX_n	13	A32	na	na	na	na	na	na	na	na	na	1.6e-16	55.6	326	Myosin_head	1.9e-21	72	NONE	NONE	NONE	A32
P_Tribonema_minus	contig_P_Tribonema_minus_000000000015	220305	221114	278	GVOG07476	NCVOG0249	FR_n__IN_y__EX_n	5	A32	na	na	na	na	na	na	na	na	na	5.2e-16	55.7	809	na	na	na	contig_P_Tribonema_minus_000000000010_787	NONE	NONE	A32
Porterinema_fluviatile	contig_Porterinema_fluviatile_000000000040	1046962	1047237	1164	GVOG01912	GVOG01912	FR_m__IN_y__EX_n	19	A32	na	233173C,35045vr1,1321599C,105969vr2,13C	na	na	na	na	na	na	na	2.4e-16	55.8	275	Myosin_head	7.9e-18	60.8	contig_Porterinema_fluviatile_000000000040_1164	NONE	NONE	A32
Ectocarpus_crouaniorum_2c_M	contig_Ectocarpus_crouaniorum_2c_M_000000000011	614180	614356	612	GVOG01912	GVOG01912	FR_m__IN_y__EX_n	29	A32	na	na	na	na	na	na	na	na	na	4.7e-16	56.2	176	Myosin_head	5.7e-21	72.6	contig_Ectocarpus_crouaniorum_2c_M_000000000011_612	NONE	NONE	A32
P_Ectocarpus_sp7	contig_P_Ectocarpus_sp7_000000000012	6045112	6045288	6290	GVOG01912	GVOG01912	FR_m__IN_y__EX_n	5	A32	na	na	na	na	na	na	na	na	na	6.3e-16	56.2	176	Myosin_head	7.6e-21	72.6	contig_P_Ectocarpus_sp7_000000000012_6290	NONE	NONE	A32
Ectocarpus_sp6_SP	contig_Ectocarpus_sp6_F_000000000197	105709	106062	143	GVOG11896	NCVOG0001	FR_y__IN_m__EX_n	NONE	A32	na	na	na	na	na	na	na	na	na	2.2e-17	56.7	353	AAA	1.3e-19	64.9	NONE	NONE	NCVOG0001|NCVOG0228|NCVOG1351	A32
Porterinema_fluviatile	contig_Porterinema_fluviatile_000000000022	1268745	1270010	1712	GVOGm0215	NCVOG5125	FR_n__IN_n__EX_y	NONE	A32	viral_region_1	1207471C,201146vr1,40091C,2851vr2,1164822C	1207472	1408618	201146	2616382	2.09608	73	207	4.1e-16	56.7	1265	AAA	1.8e-06	26.1	contig_Pylaiella_littoralis_000000000015_86	NCVOG0001	NCVOG0001|NCVOG1351	A32
Undaria_pinnatifida_M	contig_Undaria_pinnatifida_M_000000002178	13336	14154	20	GVOGm1159	NCVOG0249	FR_n__IN_n__EX_y	NONE	A32	na	na	na	na	na	na	na	na	na	2.7e-18	56.7	818	Pox_A32	3e-09	27.2	contig_Undaria_pinnatifida_M_000000002604_1	NONE	NCVOG0249	A32	A32
P_Tribonema_minus	contig_P_Tribonema_minus_000000000090	469302	469625	639	GVOGm1269	NCVOG0002	FR_m__IN_y__EX_n	12	A32	na	na	na	na	na	na	na	na	na	8.2e-17	56.8	323	ABC_tran	8.8e-10	34.9	NONE	NONE	NCVOG0002	A32
P_Tribonema_minus	contig_P_Tribonema_minus_000000000023	421235	422044	667	GVOG07476	NCVOG0249	FR_n__IN_y__EX_n	2	A32	na	na	na	na	na	na	na	na	na	1.1e-16	57.7	809	na	na	na	contig_P_Tribonema_minus_000000000010_787	NONE	NONE	A32
P_Saccharina_japonica	contig_P_Saccharina_japonica_000000000024	6589480	6590247	5666	GVOG11896	NCVOG0001	FR_m__IN_y__EX_n	17	A32	na	na	na	na	na	na	na	na	na	3.4e-16	57.9	767	AAA	1.1e-11	44.2	NONE	NONE	NCVOG0001	A32
Ectocarpus_fasciculatus_SP_1	contig_Ectocarpus_fasciculatus_SP_1_000000000059	315	2132	1	GVOGm0236	NCVOG5369,NCVOG0275	FR_n__IN_y__EX_n	2	A32	na	na	na	na	na	na	na	na	na	5.7e-18	58	1817	ABC_tran	1.3e-08	28.1	contig_Ectocarpus_sp2_F_000000000068_1	NONE	NONE	A32
Desmarestia_herbacea_F	contig_Desmarestia_herbacea_F_000000000163	157464	157727	orf2468	GVOGm0760	NCVOG0249	FR_y__IN_n__EX_n	NONE	A32	na	na	na	na	na	na	na	na	na	9e-16	58.2	263	na	na	na	contig_Desmarestia_herbacea_F_000000000163_orf2468	NONE	NONE	A32
Desmarestia_herbacea_M	contig_Desmarestia_herbacea_M_000000000018	171663	171926	orf2681	GVOGm0760	NCVOG0249	FR_y__IN_n__EX_n	NONE	A32	na	na	na	na	na	na	na	na	na	2.6e-15	58.2	263	na	na	na	contig_Desmarestia_herbacea_M_000000000018_orf2681	NONE	NONE	A32
P_Tribonema_minus	contig_P_Tribonema_minus_000000000070	557811	558212	658	GVOGm0082	NCVOG0002	FR_m__IN_y__EX_n	17	A32	na	na	na	na	na	na	na	na	na	2e-17	58.6	401	ABC_tran	9.6e-15	51.1	NONE	NONE	NCVOG0002|NCVOG0249	A32
Ectocarpus_sp6_SP	contig_Ectocarpus_sp6_F_000000000012	2332787	2333053	3165	GVOGm1269	NCVOG0002	FR_m__IN_y__EX_n	14	A32	na	na	na	na	na	na	na	na	na	8.7e-17	58.7	266	ABC_tran	2.2e-11	42.1	contig_Ectocarpus_sp6_F_000000000012_3165	NONE	NONE	A32
P_Ectocarpus_sp7	contig_P_Ectocarpus_sp7_000000000018	3898868	3900082	4030	GVOG13368	NCVOG4494	FR_n__IN_y__EX_n	26	A32	na	na	na	na	na	na	na	na	na	1.2e-16	58.8	1214	LRR_1	1.6e-07	29.1	contig_P_Ectocarpus_sp7_000000000018_4030	NONE	NCVOG4494	A32
Chordaria_linearis	contig_Chordaria_linearis_000000000065	727041	727235	906	GVOGm0082	NCVOG0002	FR_m__IN_y__EX_n	28	A32	na	na	na	na	na	na	na	na	na	2.1e-17	59.3	194	ABC_tran	4.8e-15	52.9	contig_Chordaria_linearis_000000000065_906	NONE	NONE	A32
Saccorhiza_polyschides_F	contig_Saccorhiza_polyschides_F_000000000175	32753	33058	48	GVOGm0760	NCVOG0249	FR_y__IN_n__EX_n	NONE	A32	viral_region_1	14852C,22217vr1,0C	14853	37070	22217	37070	1.1466	8	36	8.3e-19	59.5	305	na	na	na	contig_Saccorhiza_polyschides_F_000000000175_48	NONE	NCVOG0249	A32
Ectocarpus_crouaniorum_2c_M	contig_Ectocarpus_crouaniorum_2c_M_000000000030	2732039	2732716	2763	GVOGm1522	NCVOG0248	FR_m__IN_y__EX_n	NONE	A32	na	na	na	na	na	na	na	na	na	2.9e-17	59.8	677	AAA_30	1.1e-13	48.9	contig_P_Undaria_pinnatifida_000000000001_orf63624	NONE	NCVOG0248	A32
Scytosiphon_promiscuus_M	contig_Scytosiphon_promiscuus_M_000000000016	243270	243500	318	GVOGm1491	NCVOG0001	FR_m__IN_y__EX_n	7	A32	na	na	na	na	na	na	na	na	na	3.3e-17	60.1	230	AAA	5.3e-10	37.9	contig_Scytosiphon_promiscuus_M_000000000016_318	NONE	NONE	A32
Fucus_serratus_M	contig_Fucus_serratus_M_000000000147	726429	726845	618	GVOGm0082	NCVOG0002	FR_m__IN_y__EX_n	NONE	A32	na	na	na	na	na	na	na	na	na	4.5e-18	60.2	416	ABC_tran	9.3e-14	47.4	NONE	NONE	NCVOG0002|NCVOG0924	A32
P_Nemacystus_decipiens	contig_P_Nemacystus_decipiens_000000000053	298332	298691	288	GVOGm0082	NCVOG0002	FR_m__IN_y__EX_n	63	A32	na	1C,2614vr1,577240C,2671vr2,3016564C	na	na	na	na	na	na	na	2.6e-17	60.3	359	ABC_tran	3.1e-15	54.7	NONE	NONE	NCVOG0002	A32
P_Tribonema_minus	contig_P_Tribonema_minus_000000000071	375951	376754	341	GVOG07476	NCVOG0249	FR_n__IN_y__EX_n	4	A32	na	na	na	na	na	na	na	na	na	5.1e-18	60.6	803	Pox_A32	5.5e-08	27.8	contig_P_Tribonema_minus_000000000010_787	NONE	NONE	A32	A32
Ectocarpus_fasciculatus_M	contig_Ectocarpus_fasciculatus_M_000000000001	3506287	3506814	4557	GVOGm1269	NCVOG0002	FR_m__IN_y__EX_n	15	A32	viral_region_1	3506286C,4660vr1,722678C	3506287	3510947	4660	4233625	1.10342	2	6	2.9e-17	61	527	ABC_tran	1.5e-11	43.3	NONE	NONE	NCVOG0002	A32
Ectocarpus_sp6_SP	contig_Ectocarpus_sp6_F_000000000042	1478447	1479673	1497	GVOG13368	NCVOG4494	FR_n__IN_y__EX_n	26	A32	na	na	na	na	na	na	na	na	na	7.4e-18	61.3	1226	LRR_1	5.5e-08	29.1	contig_P_Ectocarpus_sp7_000000000018_4030	NONE	NCVOG4494	A32
Porterinema_fluviatile	contig_Porterinema_fluviatile_000000000046	209390	209608	309	GVOG11896	NCVOG0001	FR_m__IN_y__EX_n	18	A32	na	na	na	na	na	na	na	na	na	7.2e-18	61.3	218	AAA	1.1e-13	48.7	contig_Porterinema_fluviatile_000000000046_309	NONE	NONE	A32
Undaria_pinnatifida_M	contig_Undaria_pinnatifida_M_000000002604	914	1720	1	GVOGm1159	NCVOG0249	FR_n__IN_n__EX_y	NONE	A32	na	na	na	na	na	na	na	na	na	5.6e-20	61.3	806	na	na	na	contig_Undaria_pinnatifida_M_000000002604_1	NONE	NONE	A32	A32
P_Nemacystus_decipiens	contig_P_Nemacystus_decipiens_000000000053	330369	330599	328	GVOGm0082	NCVOG0002	FR_m__IN_y__EX_n	63	A32	na	1C,2614vr1,577240C,2671vr2,3016564C	na	na	na	na	na	na	na	1.1e-17	61.4	230	ABC_tran	4.1e-15	54.3	contig_P_Nemacystus_decipiens_000000000053_328	NONE	NONE	A32
Desmarestia_herbacea_F	contig_Desmarestia_herbacea_F_000000000329	209902	210180	182	GVOGm0082	NCVOG0002	FR_m__IN_y__EX_n	31	A32	na	na	na	na	na	na	na	na	na	1e-18	61.7	278	ABC_tran	5.4e-16	54	contig_Desmarestia_herbacea_F_000000000329_182	NONE	NONE	A32
P_Nemacystus_decipiens	contig_P_Nemacystus_decipiens_000000000053	322767	322970	316	GVOGm0082	NCVOG0002	FR_y__IN_m__EX_n	63	A32	na	1C,2614vr1,577240C,2671vr2,3016564C	na	na	na	na	na	na	na	8.5e-18	61.8	203	ABC_tran	2.5e-13	48.5	contig_P_Nemacystus_decipiens_000000000053_316	NONE	NONE	A32
Ectocarpus_crouaniorum_2c_M	contig_Ectocarpus_crouaniorum_2c_M_000000000057	446384	446755	479	GVOGm0082	NCVOG0002	FR_m__IN_y__EX_n	NONE	A32	na	na	na	na	na	na	na	na	na	2.2e-18	62	371	ABC_tran	1.9e-15	53.6	NONE	NONE	NCVOG0002	A32
Chordaria_linearis	contig_Chordaria_linearis_000000000065	796509	796703	1014	GVOGm0082	NCVOG0002	FR_m__IN_y__EX_n	29	A32	na	na	na	na	na	na	na	na	na	1.9e-18	62.7	194	ABC_tran	1.1e-14	51.7	contig_Chordaria_linearis_000000000065_1014	NONE	NONE	A32
Ectocarpus_fasciculatus_M	contig_Ectocarpus_fasciculatus_M_000000000147	412962	413222	423	GVOG01912	GVOG01912	FR_m__IN_y__EX_n	27	A32	na	na	na	na	na	na	na	na	na	4.5e-19	62.7	260	Myosin_head	1.1e-19	64.9	contig_Ectocarpus_fasciculatus_M_000000000147_423	NONE	NONE	A32
P_Tribonema_minus	contig_P_Tribonema_minus_000000000001	21076	21435	24	GVOGm0760	NCVOG0249	FR_m__IN_y__EX_n	3	A32	viral_region_1	1C,86443vr1,2364986C	2	86445	86443	2451431	1.58829	20	91	5.6e-18	62.7	359	na	na	na	NONE	NONE	NCVOG0249	A32
Chordaria_linearis	contig_Chordaria_linearis_000000000065	782626	782805	986	GVOGm0082	NCVOG0002	FR_m__IN_y__EX_n	29	A32	na	na	na	na	na	na	na	na	na	1.6e-18	63	179	ABC_tran	9.7e-14	48.6	contig_Chordaria_linearis_000000000065_986	NONE	NONE	A32
P_Saccharina_japonica	contig_P_Saccharina_japonica_000000000009	15577126	15577563	12346	GVOGm0082	NCVOG0002	FR_m__IN_y__EX_n	31	A32	na	343532C,362570vr1,1032089C,432605vr2,25591C,650286vr3,160538C,12802vr4,2829044C,196848vr5,2832747C,328413vr6,7701723C	na	na	na	na	na	na	na	1.1e-17	63.3	437	ABC_tran	7.9e-12	45.5	NONE	NONE	NCVOG0002	A32
P_Saccharina_japonica	contig_P_Saccharina_japonica_000000000020	3485758	3485937	2722	GVOGm1491	NCVOG0001	FR_m__IN_y__EX_n	18	A32	na	na	na	na	na	na	na	na	na	4.5e-18	63.5	179	AAA	2.5e-09	36.3	contig_P_Saccharina_japonica_000000000020_2722	NONE	NONE	A32
P_Saccharina_japonica	contig_P_Saccharina_japonica_000000000006	10623081	10623386	9361	GVOGm0082	NCVOG0002	FR_m__IN_y__EX_n	NONE	A32	na	21826744C,46066vr1,8127189C	na	na	na	na	na	na	na	9.9e-18	64.4	305	ABC_tran	2.7e-13	51.2	NONE	NONE	NCVOG0002|NCVOG0249	A32
Himanthalia_elongata	contig_Himanthalia_elongata_000000000339	13238	14032	17	GVOGm1522	NCVOG0248	FR_y__IN_m__EX_n	3	A32	na	na	na	na	na	na	na	na	na	7.7e-21	64.5	794	AAA_30	8.1e-10	29.2	contig_Fucus_serratus_M_000000000999_14	NONE	NCVOG0248	A32
Desmarestia_herbacea_F	contig_Desmarestia_herbacea_F_000000000329	421981	422259	378	GVOGm0082	NCVOG0002	FR_m__IN_y__EX_n	14	A32	na	na	na	na	na	na	na	na	na	8.2e-20	65.3	278	ABC_tran	2.6e-14	48.6	contig_Desmarestia_herbacea_F_000000000329_378	NONE	NONE	A32
Schizocladia_ischiensis	contig_Schizocladia_ischiensis_000000000020	1317444	1318166	1820	GVOGm0995	NCVOG0002,NCVOG0312	FR_n__IN_n__EX_y	NONE	A32	na	2525180C,81656vr1,263729C	na	na	na	na	na	na	na	7.6e-19	65.4	722	ABC_tran	6.2e-12	44.1	NONE	NONE	NCVOG0002	A32
P_Nemacystus_decipiens	contig_P_Nemacystus_decipiens_000000000001	799033	799677	680	GVOGm0995	NCVOG0002,NCVOG0312	FR_n__IN_n__EX_y	NONE	A32	na	na	na	na	na	na	na	na	na	4.3e-19	65.6	644	ABC_tran	2.9e-28	96.3	contig_P_Nemacystus_decipiens_000000000001_680	NONE	NCVOG0002	A32
Ectocarpus_crouaniorum_2c_M	contig_Ectocarpus_crouaniorum_2c_M_000000000008	30426	30746	46	GVOGm0760	NCVOG0249	FR_m__IN_y__EX_n	NONE	A32	na	na	na	na	na	na	na	na	na	9.9e-19	65.7	320	na	na	na	contig_Saccorhiza_polyschides_F_000000000175_48	NONE	NCVOG0249	A32
Chordaria_linearis	contig_Chordaria_linearis_000000000039	1828248	1828490	2350	GVOGm0405	NCVOG0780	FR_m__IN_y__EX_n	9	A32	na	na	na	na	na	na	na	na	na	3.4e-19	66.4	242	AAA	1e-05	23.3	contig_Chordaria_linearis_000000000039_2350	NONE	NONE	A32
P_Nemacystus_decipiens	contig_P_Nemacystus_decipiens_000000000510	7279222	7279890	5252	GVOGm0082	NCVOG0002	FR_n__IN_n__EX_y	NONE	A32	na	na	na	na	na	na	na	na	na	7.7e-19	66.4	668	AAA_21	1.1e-09	37.4	contig_Desmarestia_herbacea_M_000000000002_3718	NONE	NCVOG0002	A32
P_Ectocarpus_sp7	contig_P_Ectocarpus_sp7_000000000020	4806822	4807235	5091	GVOGm0082	NCVOG0002	FR_n__IN_m__EX_y	29	A32	na	na	na	na	na	na	na	na	na	4.3e-19	67	413	ABC_tran	3.2e-15	55.5	NONE	NONE	NCVOG0002	A32
Feldmannia_mitchelliae	contig_Feldmannia_mitchelliae_000000000099	3286	3504	6	GVOGm0760	NCVOG0249	FR_y__IN_n__EX_n	NONE	A32	na	na	na	na	na	na	na	na	na	6.6e-21	67.1	218	na	na	na	contig_Feldmannia_mitchelliae_000000000099_6	NONE	NONE	A32
P_Tribonema_minus	contig_P_Tribonema_minus_000000000002	1190795	1191889	1395	GVOGm0215	NCVOG5125	FR_n__IN_n__EX_y	NONE	A32	na	1051879C,115951vr1,83030C,118847vr2,15763C,181158vr3,46372C,3939vr4,498943C	na	na	na	na	na	na	na	1.5e-19	67.5	1094	AAA	2.6e-09	34.8	contig_P_Tribonema_minus_000000000002_1395	NONE	NCVOG0001|NCVOG1351	A32
P_Nemacystus_decipiens	contig_P_Nemacystus_decipiens_000000000510	10638390	10639691	7807	GVOGm0236	NCVOG5369,NCVOG0275	FR_n__IN_n__EX_y	NONE	A32	na	na	na	na	na	na	na	na	na	2.7e-19	68.5	1301	ABC_tran	8.2e-09	34.9	contig_Desmarestia_herbacea_F_000000000960_14	NONE	NONE	A32
Chordaria_linearis	contig_Chordaria_linearis_000000000065	884354	884668	1121	GVOGm0082	NCVOG0002	FR_y__IN_m__EX_n	27	A32	na	na	na	na	na	na	na	na	na	3.2e-20	68.6	314	ABC_tran	9.7e-15	51.9	NONE	NONE	NCVOG0002	A32
Undaria_pinnatifida_M	contig_Undaria_pinnatifida_M_000000001648	5341	6381	5	GVOGm1159	NCVOG0249	FR_n__IN_n__EX_y	NONE	A32	na	na	na	na	na	na	na	na	na	3e-22	69	1040	Pox_A32	3.3e-09	26.4	NONE	NONE	NONE	A32	A32
Chordaria_linearis	contig_Chordaria_linearis_000000000140	97777	98268	163	GVOG11896	NCVOG0001	FR_y__IN_n__EX_n	NONE	A32	na	na	na	na	na	na	na	na	na	4.4e-21	69.2	491	AAA	2.3e-18	61.1	NONE	NONE	NCVOG0001|NCVOG0228|NCVOG1351	A32
P_Nemacystus_decipiens	contig_P_Nemacystus_decipiens_000000000081	74828	75892	57	GVOGm0082	NCVOG0002	FR_n__IN_y__EX_n	4	A32	na	na	na	na	na	na	na	na	na	3.4e-21	69.2	1064	ABC_tran	3.5e-26	86.3	NONE	NONE	NCVOG0002	A32
Ectocarpus_sp6_SP	contig_Ectocarpus_sp6_F_000000000076	369503	369787	408	GVOG11896	NCVOG0001	FR_m__IN_y__EX_n	8	A32	na	90206C,62800vr1,752239C	na	na	na	na	na	na	na	1.4e-20	69.3	284	AAA	2.5e-15	53	contig_Ectocarpus_sp6_F_000000000076_408	NONE	NONE	A32
P_Nemacystus_decipiens	contig_P_Nemacystus_decipiens_000000000053	231912	232133	203	GVOGm0082	NCVOG0002	FR_m__IN_y__EX_n	30	A32	na	1C,2614vr1,577240C,2671vr2,3016564C	na	na	na	na	na	na	na	4.5e-20	69.3	221	ABC_tran	2e-15	55.3	contig_P_Nemacystus_decipiens_000000000053_203	NONE	NONE	A32
P_Undaria_pinnatifida	contig_P_Undaria_pinnatifida_000000000003	8114798	8115283	7228	GVOGm0255	NCVOG0001	FR_m__IN_y__EX_n	NONE	A32	na	19191725C,87931vr1,10720343C	na	na	na	na	na	na	na	4.2e-19	69.6	485	AAA	3.6e-06	28	NONE	NONE	NCVOG0001|NCVOG0249|NCVOG1351	A32
Fucus_serratus_M	contig_Fucus_serratus_M_000000000556	237696	238250	213	GVOGm0255	NCVOG0001	FR_y__IN_m__EX_n	12	A32	na	na	na	na	na	na	na	na	na	3.2e-21	70.4	554	AAA	7.8e-10	33.8	NONE	NONE	NCVOG0001|NCVOG1351	A32
P_Saccharina_japonica	contig_P_Saccharina_japonica_000000000003	28786774	28787169	orf444403	GVOGm0255	NCVOG0001	FR_m__IN_y__EX_n	NONE	na	na	215924C,20154vr1,29763921C	na	na	na	na	na	na	na	8.2e-18	70.4	395	na	na	na	NONE	NONE	NCVOG0001|NCVOG0249|NCVOG1351	A32
Schizocladia_ischiensis	contig_Schizocladia_ischiensis_000000000002	1215606	1215824	1724	GVOG11896	NCVOG0001	FR_m__IN_y__EX_n	8	A32	na	na	na	na	na	na	na	na	na	4e-20	70.7	218	AAA	3.3e-09	36	contig_Schizocladia_ischiensis_000000000002_1724	NONE	NONE	A32
Desmarestia_herbacea_F	contig_Desmarestia_herbacea_F_000000000686	46109	46468	42	GVOGm0760	NCVOG0249	FR_y__IN_m__EX_n	NONE	A32	na	na	na	na	na	na	na	na	na	6.1e-22	71.3	359	na	na	na	contig_Desmarestia_herbacea_M_000000000738_69	NONE	NCVOG0249	A32
Desmarestia_herbacea_M	contig_Desmarestia_herbacea_M_000000000738	50553	50912	69	GVOGm0760	NCVOG0249	FR_y__IN_m__EX_n	2	A32	viral_region_1	1C,53187vr1,0C	2	53189	53187	53189	1.28417	15	72	2.7e-22	71.3	359	na	na	na	contig_Desmarestia_herbacea_M_000000000738_69	NONE	NCVOG0249	A32
Undaria_pinnatifida_M	contig_Undaria_pinnatifida_M_000000000022	109475	110494	98	GVOGm1261	NCVOG2958	FR_n__IN_y__EX_n	2	A32	na	na	na	na	na	na	na	na	na	4.2e-22	71.6	1019	PRK	3.2e-09	29.9	NONE	NONE	NONE	A32
P_Nemacystus_decipiens	contig_P_Nemacystus_decipiens_000000000103	15312	16565	16	GVOGm1269	NCVOG0002	FR_n__IN_y__EX_n	3	A32	na	na	na	na	na	na	na	na	na	4e-22	71.7	1253	ABC_tran	3.4e-23	75.8	NONE	NONE	NCVOG0002|NCVOG0312	A32
P_Saccharina_japonica	contig_P_Saccharina_japonica_000000000014	999306	999791	793	GVOGm0255	NCVOG0001	FR_m__IN_y__EX_n	7	A32	na	7613581C,268476vr1,2738246C,17707vr2,746695C	na	na	na	na	na	na	na	3.2e-20	71.7	485	AAA	2.2e-06	27.2	NONE	NONE	NCVOG0001|NCVOG0249|NCVOG1351	A32
Ectocarpus_sp6_SP	contig_Ectocarpus_sp6_F_000000000236	77284	78096	93	GVOGm0215	NCVOG5125	FR_n__IN_n__EX_y	NONE	A32	na	na	na	na	na	na	na	na	na	2e-22	72.7	812	AAA	3.1e-12	40.1	contig_Chordaria_linearis_000000000013_3065	NONE	NCVOG0001|NCVOG1351	A32
P_Sargassum_fusiforme	contig_P_Sargassum_fusiforme_000000000082	376435	376725	378	GVOGm1269	NCVOG0002	FR_m__IN_y__EX_n	14	A32	na	na	na	na	na	na	na	na	na	5e-22	72.9	290	ABC_tran	2.2e-13	45.5	contig_P_Sargassum_fusiforme_000000000082_378	NONE	NONE	A32
P_Saccharina_japonica	contig_P_Saccharina_japonica_000000000003	22437894	22438640	19288	GVOGm1269	NCVOG0002	FR_n__IN_n__EX_y	NONE	A32	na	215924C,20154vr1,29763921C	na	na	na	na	na	na	na	1.8e-20	73.8	746	ABC_tran	7.7e-17	62.6	NONE	NONE	NCVOG0002	A32
Desmarestia_herbacea_F	contig_Desmarestia_herbacea_F_000000000960	13613	15028	14	GVOGm0236	NCVOG5369,NCVOG0275	FR_n__IN_n__EX_y	NONE	A32	na	na	na	na	na	na	na	na	na	5.8e-23	74	1415	AAA_22	1.4e-08	27.5	contig_Desmarestia_herbacea_F_000000000960_14	NONE	NONE	A32
Saccharina_latissima_F	contig_Saccharina_latissima_F_000000000737	89662	90048	92	GVOGm1269	NCVOG0002	FR_n__IN_y__EX_n	15	A32	na	na	na	na	na	na	na	na	na	7.9e-23	74.6	386	ABC_tran	2.5e-14	47.6	NONE	NONE	NCVOG0002	A32
Desmarestia_herbacea_M	contig_Desmarestia_herbacea_M_000000000002	3783923	3784582	3718	GVOGm0082	NCVOG0002	FR_n__IN_n__EX_y	NONE	A32	na	na	na	na	na	na	na	na	na	8.3e-22	75.1	659	AAA_21	2.9e-10	38.2	contig_Desmarestia_herbacea_M_000000000002_3718	NONE	NCVOG0002	A32
P_Nemacystus_decipiens	contig_P_Nemacystus_decipiens_000000000512	1839874	1840581	1699	GVOGm0082	NCVOG0002	FR_n__IN_y__EX_n	11	A32	na	na	na	na	na	na	na	na	na	4.9e-22	75.9	707	AAA_21	5.4e-11	40.7	contig_P_Nemacystus_decipiens_000000000512_2104	NONE	NCVOG0002	A32
P_Undaria_pinnatifida	contig_P_Undaria_pinnatifida_000000000012	3410689	3411039	orf346325_REV	GVOGm0255	NCVOG0001	FR_m__IN_y__EX_n	12	na	na	8016506C,21061vr1,4374812C	na	na	na	na	na	na	na	6.2e-20	76.2	350	na	na	na	NONE	NONE	NCVOG0001|NCVOG0249|NCVOG1351	A32
P_Undaria_pinnatifida	contig_P_Undaria_pinnatifida_000000000008	13034693	13035526	12280	GVOGm1269	NCVOG0002	FR_m__IN_y__EX_n	14	A32	na	17876478C,14009vr1,1190112C	na	na	na	na	na	na	na	1.5e-21	76.8	833	ABC_tran	2.4e-11	44.3	NONE	NONE	NCVOG0002	A32
Ascophyllum_nodosum_M	contig_Ascophyllum_nodosum_M_000000000660	118722	119114	105	GVOGm1269	NCVOG0002	FR_m__IN_y__EX_n	14	A32	na	na	na	na	na	na	na	na	na	1.7e-23	77.5	392	ABC_tran	8.9e-14	46.6	NONE	NONE	NCVOG0002	A32
P_Nemacystus_decipiens	contig_P_Nemacystus_decipiens_000000000512	378146	378805	337	GVOGm0995	NCVOG0002,NCVOG0312	FR_n__IN_y__EX_n	7	A32	na	na	na	na	na	na	na	na	na	1.5e-22	77.6	659	ABC_tran	9.8e-27	92	contig_P_Nemacystus_decipiens_000000000001_680	NONE	NCVOG0002	A32
P_Nemacystus_decipiens	contig_P_Nemacystus_decipiens_000000000512	1821579	1822214	1683	GVOGm1261	NCVOG2958	FR_n__IN_y__EX_n	12	A32	na	na	na	na	na	na	na	na	na	1.5e-22	77.8	635	na	na	na	contig_P_Nemacystus_decipiens_000000000512_1683	NONE	NONE	A32
P_Saccharina_japonica	contig_P_Saccharina_japonica_000000000002	15050411	15050713	orf230536	GVOGm0255	NCVOG0001	FR_m__IN_y__EX_n	NONE	na	na	21283657C,108089vr1,7641191C,109111vr2,857951C	na	na	na	na	na	na	na	4e-20	78	302	na	na	na	contig_P_Saccharina_japonica_000000000002_orf230536	NONE	NCVOG0001|NCVOG0249|NCVOG1351	A32
Porterinema_fluviatile	contig_Porterinema_fluviatile_000000000013	2247918	2248535	3119	GVOGm1269	NCVOG0002	FR_m__IN_y__EX_n	15	A32	na	na	na	na	na	na	na	na	na	1.5e-22	78.3	617	ABC_tran	3.2e-13	48.5	NONE	NONE	NCVOG0002	A32
Pelvetia_canaliculata	contig_Pelvetia_canaliculata_000000001999	13135	13743	15	GVOGm1522	NCVOG0248	FR_n__IN_n__EX_y	NONE	A32	na	na	na	na	na	na	na	na	na	3.5e-25	78.6	608	AAA_19	5.6e-09	26.8	NONE	NONE	NCVOG0248	A32
Ectocarpus_crouaniorum_2c_M	contig_Ectocarpus_crouaniorum_2c_M_000000000001	3973418	3973963	5174	GVOGm1269	NCVOG0002	FR_m__IN_y__EX_n	15	A32	viral_region_1	3972054C,2770vr1,5267268C	3972055	3974825	2770	9242093	1.07363	2	7	2.4e-22	78.9	545	ABC_tran	3e-12	46.7	contig_Ectocarpus_siliculosus_1a_M_000000000005_206	NONE	NCVOG0002	A32
P_Ectocarpus_sp7	contig_P_Ectocarpus_sp7_000000000004	3579117	3579599	3682	GVOGm1269	NCVOG0002	FR_y__IN_m__EX_n	14	A32	na	na	na	na	na	na	na	na	na	1.7e-22	78.9	482	ABC_tran	1.5e-12	47.2	contig_Ectocarpus_siliculosus_1a_M_000000000005_206	NONE	NCVOG0002	A32
Chordaria_linearis	contig_Chordaria_linearis_000000000015	1084346	1084798	1369	GVOGm1269	NCVOG0002	FR_y__IN_m__EX_n	15	A32	na	486565C,3045vr1,783854C,8261vr2,2155828C	na	na	na	na	na	na	na	6.9e-23	79.2	452	ABC_tran	6.6e-13	47.4	NONE	NONE	NCVOG0002	A32
Ectocarpus_siliculosus_1a_M	contig_Ectocarpus_siliculosus_1a_M_000000000005	155499	156068	206	GVOGm1269	NCVOG0002	FR_y__IN_m__EX_n	14	A32	na	na	na	na	na	na	na	na	na	2.8e-23	80	569	ABC_tran	6.2e-13	47	contig_Ectocarpus_siliculosus_1a_M_000000000005_206	NONE	NCVOG0002	A32
P_Nemacystus_decipiens	contig_P_Nemacystus_decipiens_000000000512	2750336	2751154	2603	GVOGm0082	NCVOG0002	FR_n__IN_y__EX_n	4	A32	na	na	na	na	na	na	na	na	na	2.4e-23	80.2	818	AAA_21	1.3e-10	39.4	NONE	NONE	NCVOG0002	A32
P_Nemacystus_decipiens	contig_P_Nemacystus_decipiens_000000000001	2159305	2160069	1845	GVOGm0082	NCVOG0002	FR_m__IN_y__EX_n	2	A32	na	na	na	na	na	na	na	na	na	1.3e-23	80.4	764	AAA_21	7.2e-16	56.1	contig_P_Nemacystus_decipiens_000000000512_2741	NONE	NCVOG0002	A32
Dictyota_dichotoma_M	contig_Dictyota_dichotoma_M_000000000095	76780	77013	80	GVOG11625	NCVOG0001	FR_n__IN_m__EX_y	9	A32	na	na	na	na	na	na	na	na	na	3e-24	80.5	233	AAA	1.4e-19	65.8	contig_Dictyota_dichotoma_M_000000000095_80	NONE	NONE	A32
Fucus_serratus_M	contig_Fucus_serratus_M_000000004820	47545	48489	35	GVOGm1522	NCVOG0248	FR_y__IN_n__EX_n	NONE	A32	na	na	na	na	na	na	na	na	na	1.3e-25	81.1	944	AAA_19	5.5e-09	27.8	contig_Fucus_serratus_M_000000000200_359	NONE	NCVOG0248	A32
P_Saccharina_japonica	contig_P_Saccharina_japonica_000000000004	5688032	5688481	orf88793	GVOGm0255	NCVOG0001	FR_m__IN_y__EX_n	NONE	na	na	8911056C,153522vr1,9203546C,6289vr2,5618525C,2315vr3,6104746C	na	na	na	na	na	na	na	4.3e-21	81.2	449	na	na	na	NONE	NONE	NCVOG0001|NCVOG0249|NCVOG1351	A32
Pylaiella_littoralis	contig_Pylaiella_littoralis_000000000842	62572	62985	101	GVOG03699	NCVOG0924	FR_n__IN_n__EX_y	NONE	A32	na	na	na	na	na	na	na	na	na	4.6e-25	81.6	413	Guanylate_kin	1.3e-31	103	NONE	NONE	NCVOG0924	A32
Scytosiphon_promiscuus_M	contig_Scytosiphon_promiscuus_M_000000000005	2949755	2950153	3930	GVOGm1269	NCVOG0002	FR_m__IN_y__EX_n	15	A32	na	na	na	na	na	na	na	na	na	2.3e-23	81.7	398	ABC_tran	9.5e-13	47.8	NONE	NONE	NCVOG0002	A32
P_Nemacystus_decipiens	contig_P_Nemacystus_decipiens_000000000122	1718	4759	4	GVOGm0082	NCVOG0002	FR_n__IN_y__EX_n	2	A32	na	na	na	na	na	na	na	na	na	1e-25	82.3	3041	AAA_16	8.1e-11	34.7	contig_P_Nemacystus_decipiens_000000000512_1051	NONE	NCVOG0002	A32
P_Tribonema_minus	contig_P_Tribonema_minus_000000000095	369080	369367	429	GVOG11896	NCVOG0001	FR_y__IN_n__EX_n	5	A32	na	452812C,40425vr1,95415C	na	na	na	na	na	na	na	1.1e-24	82.4	287	AAA	5.3e-18	61.2	contig_P_Tribonema_minus_000000000095_429	NONE	NONE	A32
Schizocladia_ischiensis	contig_Schizocladia_ischiensis_000000000019	2092807	2093463	2181	GVOGm0842	NCVOG0002	FR_y__IN_m__EX_n	NONE	A32	na	na	na	na	na	na	na	na	na	5.3e-24	82.4	656	na	na	na	NONE	NONE	NONE	A32
Undaria_pinnatifida_M	contig_Undaria_pinnatifida_M_000000000016	59145	62030	44	GVOG01716	GVOG01716	FR_n__IN_y__EX_n	2	A32	na	na	na	na	na	na	na	na	na	1.5e-25	82.8	2885	AAA_11	2.9e-51	168	NONE	NONE	NCVOG0248	A32
Schizocladia_ischiensis	contig_Schizocladia_ischiensis_000000000057	1244171	1244575	1631	GVOG11896	NCVOG0001	FR_m__IN_y__EX_n	7	A32	na	na	na	na	na	na	na	na	na	1.9e-24	82.9	404	AAA	5.3e-11	39.8	NONE	NONE	NCVOG0001|NCVOG0228|NCVOG1351	A32
Ectocarpus_crouaniorum_2c_M	contig_Ectocarpus_crouaniorum_2c_M_000000000008	30891	31280	47	GVOGm0760	NCVOG0249	FR_m__IN_y__EX_n	NONE	A32	na	na	na	na	na	na	na	na	na	2.9e-24	83.8	389	na	na	na	NONE	NONE	NCVOG0249	A32	A32
Pelvetia_canaliculata	contig_Pelvetia_canaliculata_000000000096	34239	34901	30	GVOGm0255	NCVOG0001	FR_y__IN_m__EX_n	NONE	A32	na	na	na	na	na	na	na	na	na	2.5e-26	84.3	662	AAA	9.4e-11	33.9	NONE	NONE	NCVOG0001|NCVOG1351|NCVOG5125	A32
Undaria_pinnatifida_M	contig_Undaria_pinnatifida_M_000000000022	88825	90501	81	GVOGm0082	NCVOG0002	FR_m__IN_y__EX_n	8	A32	na	na	na	na	na	na	na	na	na	4.9e-26	84.3	1676	ABC_membrane	5.8e-15	48.8	NONE	NONE	NCVOG0002	A32
Desmarestia_dudresnayi	contig_Desmarestia_dudresnayi_000000001748	7024	7707	5	GVOGm1522	NCVOG0248	FR_y__IN_m__EX_n	NONE	A32	na	na	na	na	na	na	na	na	na	3.6e-27	84.5	683	AAA_19	4.5e-12	36.2	NONE	NONE	NCVOG0248|NCVOG4353	A32
P_Nemacystus_decipiens	contig_P_Nemacystus_decipiens_000000000512	2774864	2775685	2623	GVOGm1269	NCVOG0002	FR_y__IN_m__EX_n	6	A32	na	na	na	na	na	na	na	na	na	1.2e-24	84.9	821	AAA_21	2.4e-09	35.3	contig_P_Nemacystus_decipiens_000000000001_1176	NONE	NCVOG0002	A32
Chordaria_linearis	contig_Chordaria_linearis_000000000013	1591023	1591358	2104	GVOGm0255	NCVOG0001	FR_m__IN_y__EX_n	12	SFII	na	2707119C,10412vr1,123378C,41245vr2,660438C	na	na	na	na	na	na	na	6.9e-25	86.1	335	AAA	5.2e-08	31.5	contig_P_Cladosiphon_okamuranus_000000000001_2696	NONE	NCVOG0001|NCVOG0249|NCVOG1351	A32
Chordaria_linearis	contig_Chordaria_linearis_000000000013	1189074	1189430	1585	GVOGm0255	NCVOG0001	FR_m__IN_y__EX_n	NONE	A32	na	2707119C,10412vr1,123378C,41245vr2,660438C	na	na	na	na	na	na	na	6e-25	86.3	356	AAA	1.4e-07	30.1	NONE	NONE	NCVOG0001|NCVOG1351	A32
P_Nemacystus_decipiens	contig_P_Nemacystus_decipiens_000000000001	1224586	1225422	1030	GVOGm0082	NCVOG0002	FR_n__IN_y__EX_n	9	A32	na	na	na	na	na	na	na	na	na	1.7e-25	86.7	836	AAA_21	7.9e-09	33	contig_P_Nemacystus_decipiens_000000000001_1176	NONE	NCVOG0002	A32
P_Sargassum_fusiforme	contig_P_Sargassum_fusiforme_000000002410	18058	18753	22	GVOGm0082	NCVOG0002	FR_n__IN_n__EX_y	NONE	A32	na	na	na	na	na	na	na	na	na	1.7e-27	86.7	695	ABC_tran	1.5e-22	71.4	contig_Ectocarpus_sp3_F_000000000029_15	NONE	NCVOG0002	A32
Hapterophycus_canaliculatus_F	contig_Hapterophycus_canaliculatus_F_000000000753	2297	3274	3	GVOGm0215	NCVOG5125	FR_n__IN_n__EX_y	NONE	A32	viral_region_1	498C,13223vr1,603C	499	13722	13223	14325	1.51675	5	17	7.7e-28	87.7	977	AAA	9.3e-15	45.4	contig_Pelvetia_canaliculata_000000000033_38	NCVOG1351	NCVOG0001|NCVOG1351	A32
P_Nemacystus_decipiens	contig_P_Nemacystus_decipiens_000000000511	1216543	1217388	1127	GVOGm0082	NCVOG0002	FR_n__IN_n__EX_y	NONE	A32	na	na	na	na	na	na	na	na	na	9.5e-26	87.9	845	AAA_21	3.8e-13	47.5	contig_P_Nemacystus_decipiens_000000000511_245	NONE	NCVOG0002	A32
Ectocarpus_siliculosus_1a_M	contig_Ectocarpus_siliculosus_1a_M_000000000326	41161	42045	33	GVOGm1522	NCVOG0248	FR_m__IN_y__EX_n	NONE	A32	na	na	na	na	na	na	na	na	na	8.4e-28	88.2	884	AAA_30	3e-12	37.9	NONE	NONE	NCVOG0248	A32
Fucus_serratus_M	contig_Fucus_serratus_M_000000000200	467830	468711	359	GVOGm1522	NCVOG0248	FR_y__IN_n__EX_n	NONE	A32	na	na	na	na	na	na	na	na	na	1.2e-26	88.2	881	AAA_19	4.7e-08	28.5	contig_Fucus_serratus_M_000000000200_359	NONE	NCVOG0248	A32
Schizocladia_ischiensis	contig_Schizocladia_ischiensis_000000000109	108875	109648	131	GVOGm0082	NCVOG0002	FR_n__IN_n__EX_y	NONE	A32	na	na	na	na	na	na	na	na	na	4.1e-27	88.5	773	ABC_tran	9.7e-22	71.7	contig_Ectocarpus_sp3_F_000000000029_15	NONE	NCVOG0002	A32
Fucus_serratus_M	contig_Fucus_serratus_M_000000002552	59397	60131	57	GVOGm1522	NCVOG0248	FR_y__IN_m__EX_n	4	A32	na	na	na	na	na	na	na	na	na	2.2e-27	88.6	734	AAA_19	6.9e-09	29.2	contig_Fucus_serratus_M_000000000200_359	NONE	NCVOG0248	A32
Saccharina_latissima_F	contig_Saccharina_latissima_F_000000000390	27100	27828	27	GVOGm0760	NCVOG0249	FR_n__IN_n__EX_y	NONE	A32	viral_region_1	195C,296621vr1,2C	196	296817	296621	296819	1.1448	69	325	4.4e-27	89.2	728	na	na	na	NONE	NONE	NCVOG0249	A32	A32
P_Nemacystus_decipiens	contig_P_Nemacystus_decipiens_000000000512	2240039	2240746	2104	GVOGm0082	NCVOG0002	FR_n__IN_y__EX_n	10	A32	na	na	na	na	na	na	na	na	na	3.5e-26	89.6	707	AAA_21	1.6e-08	32.6	contig_P_Nemacystus_decipiens_000000000512_2104	NONE	NCVOG0002	A32
P_Undaria_pinnatifida	contig_P_Undaria_pinnatifida_000000000025	1908564	1908959	1824	GVOG01912	GVOG01912	FR_m__IN_y__EX_n	NONE	A32	na	na	na	na	na	na	na	na	na	1e-25	89.7	395	Myosin_head	1.4e-25	89.3	contig_Sphaerotrichia_firma_M_000000000002_orf1887	NONE	NONE	A32
P_Undaria_pinnatifida	contig_P_Undaria_pinnatifida_000000000026	2466762	2467136	2235	GVOGm1261	NCVOG2958	FR_y__IN_m__EX_n	4	A32	na	na	na	na	na	na	na	na	na	5.6e-26	90.4	374	PRK	1.5e-13	50.3	contig_P_Saccharina_japonica_000000000023_1450	NONE	NCVOG2958	A32
Heribaudiella_fluviatilis	contig_Heribaudiella_fluviatilis_000000000620	2	370	1	GVOGm0760	NCVOG0249	FR_n__IN_n__EX_y	NONE	A32	viral_region_1	1C,16705vr1,1C	2	16707	16705	16708	2.71919	7	22	1.1e-28	90.6	368	na	na	na	contig_Feldmannia_mitchelliae_000000000099_5	NONE	NCVOG0249	A32
Desmarestia_herbacea_F	contig_Desmarestia_herbacea_F_000000000805	6707	7483	11	GVOGm0082	NCVOG0002	FR_n__IN_n__EX_y	NONE	A32	na	na	na	na	na	na	na	na	na	5.1e-28	90.9	776	ABC_tran	8.6e-22	71.4	contig_Ectocarpus_sp3_F_000000000029_15	NONE	NCVOG0002	A32
Fucus_serratus_M	contig_Fucus_serratus_M_000000002030	42409	43185	47	GVOGm0082	NCVOG0002	FR_n__IN_n__EX_y	NONE	A32	na	na	na	na	na	na	na	na	na	6e-28	90.9	776	ABC_tran	1e-21	71.4	contig_Ectocarpus_sp3_F_000000000029_15	NONE	NCVOG0002	A32
Ectocarpus_fasciculatus_SP_1	contig_Ectocarpus_fasciculatus_SP_1_000000000079	19464	38522	19	GVOGm0255	NCVOG0001	FR_n__IN_y__EX_n	10	A32	na	na	na	na	na	na	na	na	na	3.3e-28	91	19058	AAA	1.3e-26	85.7	contig_Ectocarpus_fasciculatus_SP_1_000000000079_19	NONE	NONE	A32
P_Nemacystus_decipiens	contig_P_Nemacystus_decipiens_000000000510	5025491	5026111	3631	GVOGm1269	NCVOG0002	FR_n__IN_n__EX_y	NONE	A32	na	na	na	na	na	na	na	na	na	3.4e-26	91	620	AAA_21	1e-10	40.8	NONE	NONE	NCVOG0002	A32
P_Undaria_pinnatifida	contig_P_Undaria_pinnatifida_000000000008	9421952	9423133	8740	GVOGm1522	NCVOG0248	FR_n__IN_n__EX_y	NONE	A32	na	17876478C,14009vr1,1190112C	na	na	na	na	na	na	na	5.2e-26	91.1	1181	AAA_19	2e-06	28.2	contig_Chordaria_linearis_000000000057_53	NONE	NCVOG0248	A32
Ascophyllum_nodosum_M	contig_Ascophyllum_nodosum_M_000000002375	105556	106332	113	GVOGm0082	NCVOG0002	FR_n__IN_n__EX_y	NONE	A32	na	na	na	na	na	na	na	na	na	4e-28	91.2	776	ABC_tran	1e-21	71	contig_Ectocarpus_sp3_F_000000000029_15	NONE	NCVOG0002	A32
Feldmannia_mitchelliae	contig_Feldmannia_mitchelliae_000000000099	2954	3289	5	GVOGm0760	NCVOG0249	FR_y__IN_n__EX_n	NONE	A32	na	na	na	na	na	na	na	na	na	2.8e-28	91.2	335	na	na	na	contig_Feldmannia_mitchelliae_000000000099_5	NONE	NCVOG0249	A32
Undaria_pinnatifida_M	contig_Undaria_pinnatifida_M_000000000076	38177	39076	33	GVOGm0405	NCVOG0780	FR_n__IN_y__EX_n	4	A32	na	na	na	na	na	na	na	na	na	1.9e-28	91.7	899	AAA	5.5e-10	32.1	NONE	NONE	NCVOG0780	A32
Fucus_serratus_M	contig_Fucus_serratus_M_000000001199	99500	100066	92	GVOGm1522	NCVOG0248	FR_m__IN_y__EX_n	NONE	A32	na	na	na	na	na	na	na	na	na	3.6e-28	92.1	566	AAA_19	1.3e-09	32.5	contig_Fucus_serratus_M_000000001209_orf513	NONE	NCVOG0248	A32
P_Nemacystus_decipiens	contig_P_Nemacystus_decipiens_000000000511	2004159	2004947	1832	GVOGm0082	NCVOG0002	FR_n__IN_n__EX_y	NONE	A32	na	na	na	na	na	na	na	na	na	4.2e-27	92.3	788	AAA_21	8.7e-10	36.4	contig_P_Nemacystus_decipiens_000000000511_1832	NONE	NCVOG0002	A32
P_Saccharina_japonica	contig_P_Saccharina_japonica_000000000023	1785332	1785640	1450	GVOGm1261	NCVOG2958	FR_n__IN_y__EX_n	4	A32	na	na	na	na	na	na	na	na	na	6.2e-27	93.1	308	PRK	1.1e-14	53.5	contig_P_Saccharina_japonica_000000000023_1450	NONE	NCVOG2958	A32
P_Ectocarpus_sp7	contig_P_Ectocarpus_sp7_000000000019	3995999	3996280	4055	GVOG01912	GVOG01912	FR_n__IN_y__EX_n	25	A32	na	na	na	na	na	na	na	na	na	3.8e-27	93.3	281	Myosin_head	1.2e-25	88.4	contig_P_Ectocarpus_sp7_000000000019_4055	NONE	NONE	A32
Ectocarpus_crouaniorum_2c_M	contig_Ectocarpus_crouaniorum_2c_M_000000000048	730790	731107	785	GVOG01912	GVOG01912	FR_m__IN_y__EX_n	25	A32	na	1283791C,5657vr1,658576C	na	na	na	na	na	na	na	7.4e-28	94	317	Myosin_head	3e-26	88.8	contig_Sphaerotrichia_firma_M_000000000002_orf1887	NONE	NONE	A32
P_Nemacystus_decipiens	contig_P_Nemacystus_decipiens_000000000135	976703	977014	1346	GVOGm0255	NCVOG0001	FR_m__IN_y__EX_n	13	A32	na	na	na	na	na	na	na	na	na	1.9e-27	94.5	311	AAA	5.6e-09	34.5	contig_Ectocarpus_sp1_F_000000000230_39	NONE	NCVOG0001|NCVOG0228|NCVOG1351	A32
Desmarestia_herbacea_M	contig_Desmarestia_herbacea_M_000000000153	602366	602734	566	GVOGm1261	NCVOG2958	FR_m__IN_y__EX_n	5	A32	na	na	na	na	na	na	na	na	na	1.6e-28	95	368	PRK	2.9e-15	52.1	contig_P_Saccharina_japonica_000000000023_1450	NONE	NCVOG2958	A32
Desmarestia_herbacea_F	contig_Desmarestia_herbacea_F_000000001102	37891	40767	30	GVOGm0082	NCVOG0002	FR_n__IN_n__EX_y	NONE	A32	na	na	na	na	na	na	na	na	na	7.9e-30	95.5	2876	AAA_16	3.2e-11	35.7	contig_P_Nemacystus_decipiens_000000000512_1051	NONE	NCVOG0002	A32
P_Nemacystus_decipiens	contig_P_Nemacystus_decipiens_000000000001	369404	370147	311	GVOGm0082	NCVOG0002	FR_y__IN_n__EX_n	2	A32	na	na	na	na	na	na	na	na	na	3.2e-28	95.7	743	AAA_21	1.9e-15	54.7	contig_P_Nemacystus_decipiens_000000000512_2104	NONE	NCVOG0002	A32
Fucus_serratus_M	contig_Fucus_serratus_M_000000001290	149517	152186	113	GVOGm1522	NCVOG0248	FR_y__IN_n__EX_n	NONE	A32	na	na	na	na	na	na	na	na	na	2.4e-29	95.9	2669	AAA_30	2.9e-14	47.1	NONE	NONE	NCVOG0248	A32
P_Nemacystus_decipiens	contig_P_Nemacystus_decipiens_000000000511	1356516	1359341	1255	GVOGm0082	NCVOG0002	FR_n__IN_n__EX_y	NONE	A32	na	na	na	na	na	na	na	na	na	2.9e-28	96.2	2825	AAA_29	1.7e-09	34.9	contig_P_Nemacystus_decipiens_000000000512_1051	NONE	NCVOG0002	A32
Pelvetia_canaliculata	contig_Pelvetia_canaliculata_000000000020	38248	52755	43	GVOGm0255	NCVOG0001	FR_n__IN_n__EX_y	NONE	A32	na	na	na	na	na	na	na	na	na	5.8e-30	96.6	14507	AAA	1.1e-32	105.2	contig_Pelvetia_canaliculata_000000000020_43	NONE	NONE	A32
P_Nemacystus_decipiens	contig_P_Nemacystus_decipiens_000000000512	1171432	1174347	1051	GVOGm0082	NCVOG0002	FR_n__IN_y__EX_n	4	A32	na	na	na	na	na	na	na	na	na	2.5e-28	96.7	2915	ABC_tran	3.7e-21	73.9	contig_P_Nemacystus_decipiens_000000000512_1051	NONE	NCVOG0002	A32
P_Cladosiphon_okamuranus	contig_P_Cladosiphon_okamuranus_000000000001	2000914	2001246	2696	GVOGm0255	NCVOG0001	FR_m__IN_y__EX_n	16	A32	na	na	na	na	na	na	na	na	na	2.7e-28	97	332	AAA	8.6e-09	33.7	contig_P_Cladosiphon_okamuranus_000000000001_2696	NONE	NCVOG0001|NCVOG0228|NCVOG1351	A32
P_Nemacystus_decipiens	contig_P_Nemacystus_decipiens_000000000001	2157302	2158054	1842	GVOGm0082	NCVOG0002	FR_m__IN_y__EX_n	5	A32	na	na	na	na	na	na	na	na	na	1.3e-28	97	752	ABC_tran	1.2e-32	110.5	contig_P_Nemacystus_decipiens_000000000510_2086	NONE	NCVOG0002|NCVOG0312	A32
P_Nemacystus_decipiens	contig_P_Nemacystus_decipiens_000000000512	707842	708906	643	GVOGm0995	NCVOG0002,NCVOG0312	FR_n__IN_n__EX_y	NONE	A32	na	na	na	na	na	na	na	na	na	2e-28	97	1064	AAA_21	3e-09	35	NONE	NONE	NCVOG0002	A32
Schizocladia_ischiensis	contig_Schizocladia_ischiensis_000000000033	312703	313020	435	GVOGm0082	NCVOG0002	FR_n__IN_y__EX_n	25	A32	na	na	na	na	na	na	na	na	na	1.5e-28	97	317	ABC_tran	6.8e-21	72.7	NONE	NONE	NCVOG0002	A32
Pylaiella_littoralis	contig_Pylaiella_littoralis_000000000149	315355	315765	355	GVOGm0760	NCVOG0249	FR_n__IN_n__EX_y	NONE	A32	na	na	na	na	na	na	na	na	na	2.8e-29	97.1	410	na	na	na	contig_P_Nemacystus_decipiens_000000000185_1	NONE	NCVOG0249	A32	A32
P_Nemacystus_decipiens	contig_P_Nemacystus_decipiens_000000000185	1	366	1	GVOGm0760	NCVOG0249	FR_n__IN_n__EX_y	NONE	A32	viral_region_1	0C,13160vr1,1C	1	13161	13160	13162	4.64169	6	13	6.3e-31	97.2	365	na	na	na	contig_P_Nemacystus_decipiens_000000000185_1	NONE	NCVOG0249	A32	A32
P_Nemacystus_decipiens	contig_P_Nemacystus_decipiens_000000000001	2063221	2063925	1759	GVOGm0082	NCVOG0002	FR_y__IN_n__EX_n	5	A32	na	na	na	na	na	na	na	na	na	8.9e-29	97.5	704	AAA_21	4.1e-09	33.9	contig_P_Nemacystus_decipiens_000000000512_2104	NONE	NCVOG0002	A32
P_Nemacystus_decipiens	contig_P_Nemacystus_decipiens_000000000512	3161177	3161890	2985	GVOGm0082	NCVOG0002	FR_y__IN_n__EX_n	5	A32	na	na	na	na	na	na	na	na	na	1.1e-28	97.8	713	AAA_21	6.9e-10	37.1	contig_P_Nemacystus_decipiens_000000000512_2104	NONE	NCVOG0002	A32
P_Nemacystus_decipiens	contig_P_Nemacystus_decipiens_000000000001	2233277	2236126	1915	GVOGm0082	NCVOG0002	FR_n__IN_y__EX_n	4	A32	na	na	na	na	na	na	na	na	na	5.4e-29	98.2	2849	AAA_16	7.3e-09	33.5	contig_P_Nemacystus_decipiens_000000000512_1051	NONE	NCVOG0002	A32
P_Nemacystus_decipiens	contig_P_Nemacystus_decipiens_000000000510	8252614	8255478	6002	GVOGm0082	NCVOG0002	FR_n__IN_n__EX_y	NONE	A32	na	na	na	na	na	na	na	na	na	1.8e-28	98.2	2864	AAA_16	7e-09	35.1	contig_P_Nemacystus_decipiens_000000000512_1051	NONE	NCVOG0002	A32
Heribaudiella_fluviatilis	contig_Heribaudiella_fluviatilis_000000000309	15176	15517	19	GVOGm0760	NCVOG0249	FR_n__IN_n__EX_y	NONE	A32	na	na	na	na	na	na	na	na	na	4.2e-31	98.7	341	na	na	na	contig_Heribaudiella_fluviatilis_000000000309_19	NONE	NCVOG0249	A32	A32
P_Nemacystus_decipiens	contig_P_Nemacystus_decipiens_000000000512	3092678	3093379	2916	GVOGm0082	NCVOG0002	FR_n__IN_n__EX_y	NONE	A32	na	na	na	na	na	na	na	na	na	5.9e-29	98.7	701	ABC_tran	4.5e-30	102.8	NONE	NONE	NCVOG0002	A32
Fucus_serratus_M	contig_Fucus_serratus_M_000000002236	84476	85468	81	GVOGm1522	NCVOG0248	FR_m__IN_y__EX_n	NONE	A32	na	na	na	na	na	na	na	na	na	2e-30	98.8	992	AAA_19	5.7e-08	26.4	contig_Pelvetia_canaliculata_000000000790_24	NONE	NCVOG0248	A32
Desmarestia_herbacea_F	contig_Desmarestia_herbacea_F_000000000986	14536	15240	12	GVOGm0082	NCVOG0002	FR_y__IN_n__EX_n	NONE	A32	na	na	na	na	na	na	na	na	na	5.7e-31	99.7	704	AAA_21	7.5e-12	37.9	contig_P_Nemacystus_decipiens_000000000512_2104	NONE	NCVOG0002	A32
Ectocarpus_fasciculatus_M	contig_Ectocarpus_fasciculatus_M_000000000004	88131	88457	120	GVOGm0255	NCVOG0001	FR_m__IN_y__EX_n	10	A32	na	na	na	na	na	na	na	na	na	3.3e-29	100	326	AAA	4.8e-09	34.5	NONE	NONE	NCVOG0001|NCVOG0228|NCVOG1351	A32
Pylaiella_littoralis	contig_Pylaiella_littoralis_000000000314	84609	85112	87	GVOGm0082	NCVOG0002	FR_n__IN_n__EX_y	NONE	A32	na	na	na	na	na	na	na	na	na	2.6e-30	100.1	503	AAA_21	6.7e-12	40.5	NONE	NONE	NCVOG0002|NCVOG0312	A32
Ectocarpus_siliculosus_1a_M	contig_Ectocarpus_siliculosus_1a_M_000000000031	1117183	1117545	1533	GVOGm0255	NCVOG0001	FR_m__IN_y__EX_n	12	A32	na	na	na	na	na	na	na	na	na	1.3e-29	100.4	362	AAA	8.6e-09	32.7	contig_Ectocarpus_sp1_F_000000000230_39	NONE	NCVOG0001|NCVOG1351	A32
Ectocarpus_sp5_F	contig_Ectocarpus_sp5_F_000000000802	1800	2255	4	GVOGm0255	NCVOG0001	FR_m__IN_y__EX_n	6	A32	viral_region_1	124C,10953vr1,0C	125	11078	10953	11078	1.09888	3	19	7.8e-32	101.1	455	AAA	1.4e-10	32.1	NONE	NONE	NCVOG0001|NCVOG1351	A32
P_Nemacystus_decipiens	contig_P_Nemacystus_decipiens_000000000135	966529	966855	1331	GVOGm0255	NCVOG0001	FR_m__IN_y__EX_n	11	A32	na	na	na	na	na	na	na	na	na	1.8e-29	101.1	326	AAA	8e-10	37.3	contig_Ectocarpus_sp1_F_000000000230_39	NONE	NCVOG0001|NCVOG0228|NCVOG1351	A32
P_Nemacystus_decipiens	contig_P_Nemacystus_decipiens_000000000512	2923531	2924289	2741	GVOGm0082	NCVOG0002	FR_n__IN_n__EX_y	NONE	A32	na	na	na	na	na	na	na	na	na	9.1e-30	101.4	758	AAA_21	1e-10	39.8	contig_P_Nemacystus_decipiens_000000000512_2741	NONE	NCVOG0002	A32
Ectocarpus_sp6_SP	contig_Ectocarpus_sp6_F_000000000004	2722146	2722430	3678	GVOGm0255	NCVOG0001	FR_m__IN_y__EX_n	12	A32	na	na	na	na	na	na	na	na	na	1.3e-29	101.7	284	AAA	1.8e-08	33	contig_Ectocarpus_sp6_F_000000000004_3678	NONE	NONE	A32
P_Ectocarpus_sp7	contig_P_Ectocarpus_sp7_000000000001	6188893	6189177	6647	GVOGm0255	NCVOG0001	FR_m__IN_y__EX_n	12	A32	na	na	na	na	na	na	na	na	na	3e-29	101.7	284	AAA	4.1e-08	33	contig_P_Ectocarpus_sp7_000000000001_6647	NONE	NONE	A32
P_Nemacystus_decipiens	contig_P_Nemacystus_decipiens_000000000512	3515336	3516061	3291	GVOGm0082	NCVOG0002	FR_n__IN_y__EX_n	4	A32	na	na	na	na	na	na	na	na	na	5.7e-30	102.1	725	AAA_21	4.4e-07	27.8	contig_P_Nemacystus_decipiens_000000000510_2086	NONE	NCVOG0002	A32
Myriotrichia_clavaeformis_F	contig_Myriotrichia_clavaeformis_F_000000000279	2410	3006	5	GVOGm0255	NCVOG0001	FR_m__IN_y__EX_n	9	A32	na	na	na	na	na	na	na	na	na	8.3e-32	102.6	596	AAA	6.9e-10	31.4	contig_Myriotrichia_clavaeformis_M_000000000202_65	NONE	NCVOG0001|NCVOG0249|NCVOG1351	A32
Myriotrichia_clavaeformis_M	contig_Myriotrichia_clavaeformis_M_000000000202	48210	48806	65	GVOGm0255	NCVOG0001	FR_m__IN_y__EX_n	9	A32	viral_region_1	46005C,5208vr1,1C	46006	51214	5208	51215	1.69025	2	9	1e-31	102.6	596	AAA	8.5e-10	31.4	contig_Myriotrichia_clavaeformis_M_000000000202_65	NONE	NCVOG0001|NCVOG0249|NCVOG1351	A32
Scytosiphon_promiscuus_M	contig_Scytosiphon_promiscuus_M_000000000002	3446218	3446544	4650	GVOGm0255	NCVOG0001	FR_m__IN_y__EX_n	16	A32	na	na	na	na	na	na	na	na	na	1.4e-29	102.8	326	AAA	2e-08	34	contig_Ectocarpus_sp1_F_000000000230_39	NONE	NCVOG0001|NCVOG1351	A32
Feldmannia_mitchelliae	contig_Feldmannia_mitchelliae_000000000917	6554	6907	9	GVOGm0760	NCVOG0249	FR_n__IN_n__EX_y	NONE	A32	na	na	na	na	na	na	na	na	na	1.7e-32	103	353	Pox_A32	3.2e-10	30.3	contig_Heribaudiella_fluviatilis_000000000309_19	NONE	NCVOG0249	A32	A32
P_Nemacystus_decipiens	contig_P_Nemacystus_decipiens_000000000512	307419	308243	265	GVOGm0082	NCVOG0002	FR_n__IN_y__EX_n	6	A32	na	na	na	na	na	na	na	na	na	2.5e-30	103.3	824	AAA_21	2.7e-09	35.1	contig_P_Nemacystus_decipiens_000000000001_1948	NONE	NCVOG0002	A32
P_Cladosiphon_okamuranus	contig_P_Cladosiphon_okamuranus_000000000001	2024810	2025235	2732	GVOGm0255	NCVOG0001	FR_m__IN_y__EX_n	11	A32	na	na	na	na	na	na	na	na	na	2.3e-30	103.9	425	AAA	4.1e-08	31.5	NONE	NONE	NCVOG0001|NCVOG0228|NCVOG1351	A32
Ectocarpus_sp1_F	contig_Ectocarpus_sp1_F_000000000230	36330	36629	39	GVOGm0255	NCVOG0001	FR_m__IN_y__EX_n	12	A32	na	na	na	na	na	na	na	na	na	3e-32	104.1	299	AAA	2.6e-10	32.7	contig_Ectocarpus_sp1_F_000000000230_39	NONE	NCVOG0001|NCVOG0228|NCVOG1351	A32
P_Cladosiphon_okamuranus	contig_P_Cladosiphon_okamuranus_000000000001	1991325	1991705	2680	GVOGm0255	NCVOG0001	FR_m__IN_y__EX_n	11	A32	na	na	na	na	na	na	na	na	na	2e-30	104.1	380	AAA	2.5e-08	32.2	NONE	NONE	NCVOG0001|NCVOG0249|NCVOG1351	A32
Schizocladia_ischiensis	contig_Schizocladia_ischiensis_000000000051	953069	953398	orf13288	GVOGm0255	NCVOG0001	FR_m__IN_y__EX_n	15	na	na	na	na	na	na	na	na	na	na	1.4e-29	104.7	329	na	na	na	contig_Ectocarpus_sp1_F_000000000230_39	NONE	NCVOG0001|NCVOG0249|NCVOG1351	A32
P_Nemacystus_decipiens	contig_P_Nemacystus_decipiens_000000000001	1186783	1187595	1021	GVOGm0082	NCVOG0002	FR_n__IN_y__EX_n	2	A32	na	na	na	na	na	na	na	na	na	3.7e-31	105.4	812	AAA_21	4.6e-14	50.2	contig_P_Nemacystus_decipiens_000000000001_1948	NONE	NCVOG0002	A32
Ectocarpus_sp6_SP	contig_Ectocarpus_sp6_F_000000000007	557867	559855	768	GVOGm0603	NCVOG0267	FR_m__IN_y__EX_n	10	A32	na	na	na	na	na	na	na	na	na	6e-31	105.5	1988	na	na	na	contig_P_Nemacystus_decipiens_000000000086_517	NONE	NCVOG0267	A32
Ascophyllum_nodosum_M	contig_Ascophyllum_nodosum_M_000000001043	262165	263388	223	GVOGm0603	NCVOG0267	FR_m__IN_y__EX_n	10	A32	na	na	na	na	na	na	na	na	na	2.9e-32	105.6	1223	na	na	na	NONE	NONE	NCVOG0267	A32
Ectocarpus_crouaniorum_2c_M	contig_Ectocarpus_crouaniorum_2c_M_000000000005	5023832	5025790	5084	GVOGm0603	NCVOG0267	FR_m__IN_y__EX_n	11	A32	na	na	na	na	na	na	na	na	na	9.9e-31	105.6	1958	na	na	na	contig_P_Nemacystus_decipiens_000000000086_517	NONE	NCVOG0267	A32
Ectocarpus_siliculosus_1a_M	contig_Ectocarpus_siliculosus_1a_M_000000000154	118110	120053	127	GVOGm0603	NCVOG0267	FR_m__IN_y__EX_n	11	A32	na	na	na	na	na	na	na	na	na	5.3e-32	105.6	1943	na	na	na	contig_P_Nemacystus_decipiens_000000000086_517	NONE	NCVOG0267	A32
P_Nemacystus_decipiens	contig_P_Nemacystus_decipiens_000000000512	3419716	3420738	3222	GVOGm0082	NCVOG0002	FR_y__IN_n__EX_n	15	A32	na	na	na	na	na	na	na	na	na	3.7e-31	106	1022	ABC_tran	8.1e-34	115	contig_P_Nemacystus_decipiens_000000000512_3222	NONE	NCVOG0002	A32
Pylaiella_littoralis	contig_Pylaiella_littoralis_000000000089	438312	440204	443	GVOGm0603	NCVOG0267	FR_n__IN_y__EX_n	10	A32	na	na	na	na	na	na	na	na	na	5.8e-32	106	1892	na	na	na	contig_P_Nemacystus_decipiens_000000000086_517	NONE	NCVOG0267	A32
P_Saccharina_japonica	contig_P_Saccharina_japonica_000000000002	25542115	25543461	22518	GVOGm0082	NCVOG0002	FR_n__IN_n__EX_y	NONE	A32	na	21283657C,108089vr1,7641191C,109111vr2,857951C	na	na	na	na	na	na	na	2.2e-30	106.2	1346	AAA_21	1.7e-06	28.6	NONE	NONE	NCVOG0002	A32
Desmarestia_dudresnayi	contig_Desmarestia_dudresnayi_000000000110	47116	49293	54	GVOGm0082	NCVOG0002	FR_n__IN_y__EX_n	8	A32	na	na	na	na	na	na	na	na	na	4.1e-33	106.4	2177	ABC_membrane	3.8e-21	67.7	NONE	NONE	NCVOG0002	A32
P_Tribonema_minus	contig_P_Tribonema_minus_000000000060	377681	378559	469	GVOG02039	GVOG02039	FR_m__IN_y__EX_n	7	A32	na	na	na	na	na	na	na	na	na	8e-32	106.4	878	APS_kinase	5e-51	168.7	NONE	NONE	NONE	A32
P_Ectocarpus_sp7	contig_P_Ectocarpus_sp7_000000000003	4187206	4189209	4314	GVOGm0603	NCVOG0267	FR_m__IN_y__EX_n	11	A32	na	na	na	na	na	na	na	na	na	3.9e-31	106.7	2003	na	na	na	contig_P_Nemacystus_decipiens_000000000086_517	NONE	NCVOG0267	A32
Ectocarpus_fasciculatus_SP_1	contig_Ectocarpus_fasciculatus_SP_1_000000000017	134437	136218	131	GVOGm0082	NCVOG0002	FR_n__IN_y__EX_n	5	A32	na	na	na	na	na	na	na	na	na	8.1e-33	106.8	1781	ABC_membrane	4.3e-29	95.2	contig_Ectocarpus_sp2_F_000000000017_131	NONE	NCVOG0002	A32
P_Nemacystus_decipiens	contig_P_Nemacystus_decipiens_000000000081	214033	214875	165	GVOGm0082	NCVOG0002	FR_y__IN_m__EX_n	16	A32	na	na	na	na	na	na	na	na	na	6.9e-33	107.8	842	ABC_tran	8.3e-30	98.1	contig_P_Nemacystus_decipiens_000000000511_1401	NONE	NCVOG0002	A32
Ectocarpus_sp6_SP	contig_Ectocarpus_sp6_F_000000000004	2707085	2707525	3654	GVOGm0255	NCVOG0001	FR_m__IN_y__EX_n	12	SFII	na	na	na	na	na	na	na	na	na	1.8e-31	107.9	440	AAA	4.4e-08	31.8	NONE	NONE	NCVOG0001|NCVOG0249|NCVOG1351	A32
Saccorhiza_polyschides_F	contig_Saccorhiza_polyschides_F_000000000013	44717	45658	34	GVOGm0333	NCVOG1351	FR_n__IN_n__EX_y	NONE	A32	viral_region_1	139C,76705vr1,769C	140	76845	76705	77614	1.29951	26	60	5e-34	109.8	941	AAA	9.7e-09	27.7	contig_Ectocarpus_sp3_F_000000000006_34	NCVOG1351	NCVOG0001|NCVOG1351	A32
P_Nemacystus_decipiens	contig_P_Nemacystus_decipiens_000000000510	7146276	7147184	5148	GVOGm0082	NCVOG0002	FR_n__IN_n__EX_y	NONE	A32	na	na	na	na	na	na	na	na	na	4.9e-32	109.9	908	AAA_21	3e-14	52.4	contig_Discosporangium_mesarthrocarpum_000000000002_31	NONE	NCVOG0002	A32
P_Nemacystus_decipiens	contig_P_Nemacystus_decipiens_000000000511	2618373	2619281	2406	GVOGm0082	NCVOG0002	FR_n__IN_n__EX_y	NONE	A32	na	na	na	na	na	na	na	na	na	1.5e-32	110.3	908	AAA_21	6.1e-07	27.1	contig_P_Nemacystus_decipiens_000000000510_5448	NONE	NCVOG0002	A32
Laminarionema_elsbetiae	contig_Laminarionema_elsbetiae_000000000004	22437	23912	23	GVOG11896	NCVOG0001	FR_n__IN_n__EX_y	NONE	A32	na	na	na	na	na	na	na	na	na	4.2e-34	110.4	1475	AAA	2.6e-26	85.1	contig_Desmarestia_herbacea_M_000000000828_27	NONE	NCVOG0001|NCVOG0228|NCVOG5142	A32
P_Nemacystus_decipiens	contig_P_Nemacystus_decipiens_000000000512	923362	924366	836	GVOGm0082	NCVOG0002	FR_n__IN_y__EX_n	9	A32	na	na	na	na	na	na	na	na	na	1.3e-32	110.8	1004	AAA_21	1e-07	30	contig_P_Nemacystus_decipiens_000000000511_3084	NONE	NCVOG0002	A32
Saccorhiza_polyschides_M	contig_Saccorhiza_polyschides_M_000000000096	30859	31800	28	GVOGm0333	NCVOG1351	FR_n__IN_n__EX_y	NONE	A32	viral_region_1	3316C,73742vr1,0C	3317	77059	73742	77059	1.23255	27	57	2.2e-34	111.1	941	AAA	1.3e-08	27.4	contig_Ectocarpus_sp3_F_000000000006_34	NCVOG1351	NCVOG0001|NCVOG1351	A32
P_Nemacystus_decipiens	contig_P_Nemacystus_decipiens_000000000001	2488576	2489379	2145	GVOGm0082	NCVOG0002	FR_n__IN_y__EX_n	3	A32	na	na	na	na	na	na	na	na	na	4.3e-33	111.8	803	AAA_21	1.8e-10	38.4	contig_P_Nemacystus_decipiens_000000000001_1948	NONE	NCVOG0002	A32
P_Nemacystus_decipiens	contig_P_Nemacystus_decipiens_000000000081	87083	87898	68	GVOGm0082	NCVOG0002	FR_n__IN_y__EX_n	7	A32	na	na	na	na	na	na	na	na	na	3.9e-34	111.9	815	AAA_21	2.1e-12	41.4	contig_P_Nemacystus_decipiens_000000000511_1832	NONE	NCVOG0002	A32
Fucus_serratus_M	contig_Fucus_serratus_M_000000000204	340589	341740	303	GVOGm1522	NCVOG0248	FR_y__IN_m__EX_n	NONE	A32	na	na	na	na	na	na	na	na	na	6.8e-34	112.2	1151	AAA_19	8.5e-08	27.8	NONE	NONE	NCVOG0248	A32
Hapterophycus_canaliculatus_F	contig_Hapterophycus_canaliculatus_F_000000000079	38353	38736	41	GVOGm0255	NCVOG0001	FR_n__IN_y__EX_n	12	A32	na	na	na	na	na	na	na	na	na	1.1e-34	112.2	383	AAA	1.4e-10	33.7	NONE	NONE	NCVOG0001|NCVOG0228|NCVOG1351	A32
Myriotrichia_clavaeformis_F	contig_Myriotrichia_clavaeformis_F_000000000083	60551	61525	71	GVOGm0333	NCVOG1351	FR_n__IN_n__EX_y	NONE	A32	na	na	na	na	na	na	na	na	na	1.2e-34	112.3	974	AAA	1.2e-08	27.8	contig_Ectocarpus_sp3_F_000000000006_34	NCVOG1351	NCVOG0001|NCVOG1351	A32
Myriotrichia_clavaeformis_M	contig_Myriotrichia_clavaeformis_M_000000000114	15521	16495	14	GVOGm0333	NCVOG1351	FR_n__IN_n__EX_y	NONE	A32	viral_region_1	1562C,67442vr1,1621C	1563	69005	67442	70626	1.07493	16	55	8.5e-35	112.3	974	AAA	8.4e-09	27.8	contig_Ectocarpus_sp3_F_000000000006_34	NCVOG1351	NCVOG0001|NCVOG1351	A32
Ectocarpus_fasciculatus_M	contig_Ectocarpus_fasciculatus_M_000000000197	94315	95079	116	GVOG11896	NCVOG0001	FR_n__IN_n__EX_y	NONE	A32	na	na	na	na	na	na	na	na	na	4e-34	112.7	764	AAA	9.5e-27	88.6	NONE	NONE	NCVOG0001|NCVOG0228	A32
P_Nemacystus_decipiens	contig_P_Nemacystus_decipiens_000000000081	12831	13664	11	GVOGm0082	NCVOG0002	FR_n__IN_y__EX_n	2	A32	na	na	na	na	na	na	na	na	na	2.1e-34	112.7	833	ABC_tran	7.1e-37	121	contig_P_Nemacystus_decipiens_000000000001_1948	NONE	NCVOG0002	A32
P_Nemacystus_decipiens	contig_P_Nemacystus_decipiens_000000000511	599487	600287	595	GVOGm0082	NCVOG0002	FR_n__IN_n__EX_y	NONE	A32	na	na	na	na	na	na	na	na	na	2.9e-33	112.7	800	AAA	3e-06	25.3	contig_P_Nemacystus_decipiens_000000000001_1176	NONE	NCVOG0002	A32
Ascophyllum_nodosum_M	contig_Ascophyllum_nodosum_M_000000000038	963178	963918	825	GVOGm1522	NCVOG0248	FR_y__IN_m__EX_n	NONE	A32	na	na	na	na	na	na	na	na	na	5.7e-34	113.4	740	AAA_19	2.3e-08	30.5	contig_Ascophyllum_nodosum_M_000000000038_825	NONE	NCVOG0248	A32
P_Nemacystus_decipiens	contig_P_Nemacystus_decipiens_000000000510	8443584	8444156	6142	GVOG03699	NCVOG0924	FR_n__IN_n__EX_y	NONE	A32	na	na	na	na	na	na	na	na	na	3.3e-33	113.8	572	Guanylate_kin	5.6e-42	142.3	contig_P_Nemacystus_decipiens_000000000123_40	NONE	NCVOG0924	A32
P_Nemacystus_decipiens	contig_P_Nemacystus_decipiens_000000000512	3848972	3849727	3622	GVOGm0082	NCVOG0002	FR_n__IN_y__EX_n	3	A32	na	na	na	na	na	na	na	na	na	1.1e-33	114.3	755	ABC_tran	2.1e-30	103.9	contig_P_Nemacystus_decipiens_000000000001_1176	NONE	NCVOG0002	A32
P_Nemacystus_decipiens	contig_P_Nemacystus_decipiens_000000000078	43316	44125	36	GVOGm0082	NCVOG0002	FR_n__IN_y__EX_n	3	A32	na	na	na	na	na	na	na	na	na	9.9e-35	114.5	809	ABC_tran	1.6e-31	104.4	contig_P_Nemacystus_decipiens_000000000001_1948	NONE	NCVOG0002	A32
P_Nemacystus_decipiens	contig_P_Nemacystus_decipiens_000000000512	1908483	1909226	1782	GVOGm1269	NCVOG0002	FR_n__IN_y__EX_n	3	A32	na	na	na	na	na	na	na	na	na	1.1e-33	114.6	743	AAA_21	5.9e-08	30.7	contig_P_Nemacystus_decipiens_000000000511_245	NONE	NCVOG0002	A32
P_Tribonema_minus	contig_P_Tribonema_minus_000000000001	21703	22260	25	GVOGm0760	NCVOG0249	FR_m__IN_y__EX_n	3	A32	viral_region_1	1C,86443vr1,2364986C	2	86445	86443	2451431	1.58829	20	91	7.8e-34	114.6	557	Pox_A32	5.7e-06	23.6	NONE	NONE	NCVOG0249	A32	A32
P_Saccharina_japonica	contig_P_Saccharina_japonica_000000000005	98749	99978	101	GVOGm0082	NCVOG0002	FR_n__IN_n__EX_y	NONE	A32	na	na	na	na	na	na	na	na	na	5.9e-33	114.7	1229	AAA_21	4.7e-08	33.7	NONE	NONE	NCVOG0002	A32
P_Nemacystus_decipiens	contig_P_Nemacystus_decipiens_000000000512	1620428	1621477	1474	GVOGm0082	NCVOG0002	FR_n__IN_y__EX_n	5	A32	na	na	na	na	na	na	na	na	na	6.3e-34	115.2	1049	AAA_21	5.3e-08	30.9	contig_P_Nemacystus_decipiens_000000000511_3084	NONE	NCVOG0002	A32
P_Nemacystus_decipiens	contig_P_Nemacystus_decipiens_000000000510	6968610	6969374	5040	GVOGm0995	NCVOG0002,NCVOG0312	FR_n__IN_n__EX_y	NONE	A32	na	na	na	na	na	na	na	na	na	8.2e-34	115.8	764	AAA_21	1.1e-18	66.9	contig_P_Nemacystus_decipiens_000000000510_5728	NONE	NCVOG0002	A32
P_Nemacystus_decipiens	contig_P_Nemacystus_decipiens_000000000510	4065155	4065982	2956	GVOGm0082	NCVOG0002	FR_n__IN_n__EX_y	NONE	A32	na	na	na	na	na	na	na	na	na	6.1e-34	116.2	827	ABC_tran	1.1e-30	105.8	contig_P_Nemacystus_decipiens_000000000510_5448	NONE	NCVOG0002	A32
Myriotrichia_clavaeformis_M	contig_Myriotrichia_clavaeformis_M_000000000473	95	628	1	GVOGm0760	NCVOG0249	FR_n__IN_n__EX_y	NONE	A32	viral_region_1	94C,28070vr1,2C	95	28165	28070	28167	1.3057	8	34	2.1e-36	116.5	533	Pox_A32	2.8e-10	31.2	NONE	NONE	NCVOG0249	A32	A32
P_Nemacystus_decipiens	contig_P_Nemacystus_decipiens_000000000071	294381	295502	252	GVOGm0082	NCVOG0002	FR_n__IN_n__EX_y	NONE	A32	na	na	na	na	na	na	na	na	na	2.3e-35	116.5	1121	ABC_tran	1.6e-35	117.1	contig_P_Nemacystus_decipiens_000000000511_3084	NONE	NCVOG0002	A32
P_Nemacystus_decipiens	contig_P_Nemacystus_decipiens_000000000510	4228773	4230380	3051	GVOG11625	NCVOG0001	FR_n__IN_n__EX_y	NONE	A32	na	na	na	na	na	na	na	na	na	1.9e-34	117.9	1607	AAA	2.1e-26	91.8	NONE	NONE	NCVOG0001|NCVOG0228|NCVOG0780|NCVOG5142	A32
Saccorhiza_polyschides_F	contig_Saccorhiza_polyschides_F_000000000193	5705	6115	8	GVOGm0760	NCVOG0249	FR_y__IN_m__EX_n	NONE	A32	viral_region_1	367C,35752vr1,0C	368	36120	35752	36120	1.14889	11	55	7e-37	118.8	410	na	na	na	NONE	NONE	NCVOG0249	A32	A32
P_Nemacystus_decipiens	contig_P_Nemacystus_decipiens_000000000510	10340563	10343412	7577	GVOGm0082	NCVOG0002	FR_n__IN_n__EX_y	NONE	A32	na	na	na	na	na	na	na	na	na	2.8e-35	120.6	2849	AAA_16	1.1e-10	41	contig_P_Nemacystus_decipiens_000000000512_1051	NONE	NCVOG0002	A32
Scytosiphon_promiscuus_M	contig_Scytosiphon_promiscuus_M_000000000004	4466315	4466632	6080	GVOG01912	GVOG01912	FR_m__IN_y__EX_n	12	A32	na	na	na	na	na	na	na	na	na	1.9e-35	121.1	317	Myosin_head	1.4e-36	124.9	NONE	NONE	NONE	A32
Undaria_pinnatifida_F	contig_Undaria_pinnatifida_F_000000000295	29335	30087	25	GVOGm1269	NCVOG0002	FR_y__IN_m__EX_n	5	A32	na	na	na	na	na	na	na	na	na	6.2e-38	121.6	752	AAA_21	6e-09	26.9	contig_Undaria_pinnatifida_M_000000000041_86	NONE	NCVOG0002|NCVOG0312	A32
Undaria_pinnatifida_M	contig_Undaria_pinnatifida_M_000000000041	93785	94537	86	GVOGm1269	NCVOG0002	FR_y__IN_m__EX_n	5	A32	viral_region_1	89577C,22757vr1,619C	89578	112335	22757	112954	1.01759	9	22	2.3e-37	121.6	752	AAA_21	2.2e-08	26.9	contig_Undaria_pinnatifida_M_000000000041_86	NONE	NCVOG0002|NCVOG0312	A32
P_Nemacystus_decipiens	contig_P_Nemacystus_decipiens_000000000512	2537388	2538467	2396	GVOGm0082	NCVOG0002	FR_n__IN_y__EX_n	6	A32	na	na	na	na	na	na	na	na	na	4.3e-36	122.3	1079	ABC_tran	3.4e-34	116.2	contig_P_Nemacystus_decipiens_000000000511_3084	NONE	NCVOG0002	A32
P_Nemacystus_decipiens	contig_P_Nemacystus_decipiens_000000000510	1136701	1137387	827	GVOGm0082	NCVOG0002	FR_n__IN_n__EX_y	NONE	A32	na	na	na	na	na	na	na	na	na	6.3e-36	122.8	686	AAA_21	4.2e-10	38.8	contig_P_Nemacystus_decipiens_000000000510_2086	NONE	NCVOG0002	A32
P_Nemacystus_decipiens	contig_P_Nemacystus_decipiens_000000000512	3877105	3878190	3648	GVOGm0082	NCVOG0002	FR_n__IN_y__EX_n	9	A32	na	na	na	na	na	na	na	na	na	2.6e-36	123	1085	ABC_tran	6.4e-33	112	contig_P_Nemacystus_decipiens_000000000511_3084	NONE	NCVOG0002|NCVOG0312	A32
Desmarestia_herbacea_F	contig_Desmarestia_herbacea_F_000000000960	19869	20657	20	GVOGm0082	NCVOG0002	FR_n__IN_n__EX_y	NONE	A32	na	na	na	na	na	na	na	na	na	3.3e-38	123.7	788	AAA_21	9.9e-10	31	contig_P_Nemacystus_decipiens_000000000001_1948	NONE	NCVOG0002	A32
Ectocarpus_fasciculatus_F	contig_Ectocarpus_fasciculatus_F_000000000003	20080	21555	22	GVOG11896	NCVOG0001	FR_n__IN_n__EX_y	NONE	A32	na	na	na	na	na	na	na	na	na	3e-38	123.9	1475	AAA	1.5e-27	88.8	contig_Desmarestia_herbacea_M_000000000828_27	NONE	NCVOG0001|NCVOG0228	A32
Ectocarpus_fasciculatus_M	contig_Ectocarpus_fasciculatus_M_000000000197	197760	199235	238	GVOG11896	NCVOG0001	FR_n__IN_y__EX_n	2	A32	na	na	na	na	na	na	na	na	na	1.6e-37	123.9	1475	AAA	8.1e-27	88.8	contig_Desmarestia_herbacea_M_000000000828_27	NONE	NCVOG0001|NCVOG0228	A32
P_Nemacystus_decipiens	contig_P_Nemacystus_decipiens_000000000512	1801250	1802335	1667	GVOGm0082	NCVOG0002	FR_n__IN_y__EX_n	13	A32	na	na	na	na	na	na	na	na	na	1.4e-36	123.9	1085	AAA_21	5.9e-08	30.7	contig_P_Nemacystus_decipiens_000000000511_3084	NONE	NCVOG0002	A32
Saccorhiza_polyschides_M	contig_Saccorhiza_polyschides_M_000000000110	20333	21808	23	GVOG11896	NCVOG0001	FR_n__IN_n__EX_y	NONE	A32	na	na	na	na	na	na	na	na	na	3e-38	123.9	1475	AAA	1.5e-27	88.8	contig_Desmarestia_herbacea_M_000000000828_27	NONE	NCVOG0001|NCVOG0228	A32
P_Nemacystus_decipiens	contig_P_Nemacystus_decipiens_000000000510	6583934	6584695	4746	GVOGm0082	NCVOG0002	FR_n__IN_n__EX_y	NONE	A32	na	na	na	na	na	na	na	na	na	2.3e-36	124.2	761	ABC_tran	2.5e-28	98.1	contig_P_Nemacystus_decipiens_000000000001_1948	NONE	NCVOG0002	A32
P_Nemacystus_decipiens	contig_P_Nemacystus_decipiens_000000000512	3723865	3724695	3497	GVOGm0082	NCVOG0002	FR_n__IN_y__EX_n	4	A32	na	na	na	na	na	na	na	na	na	1e-36	124.4	830	ABC_tran	3.4e-36	122.6	contig_P_Nemacystus_decipiens_000000000001_1948	NONE	NCVOG0002	A32
Feldmannia_mitchelliae	contig_Feldmannia_mitchelliae_000000000147	36951	38426	33	GVOG11896	NCVOG0001	FR_n__IN_n__EX_y	NONE	A32	na	na	na	na	na	na	na	na	na	1.5e-38	124.5	1475	AAA	1e-27	89	contig_Desmarestia_herbacea_M_000000000828_27	NONE	NCVOG0001|NCVOG0228	A32
P_Nemacystus_decipiens	contig_P_Nemacystus_decipiens_000000000512	3895695	3896777	3666	GVOGm0082	NCVOG0002	FR_n__IN_y__EX_n	4	A32	na	na	na	na	na	na	na	na	na	8.7e-37	124.6	1082	AAA_21	9.8e-08	30	contig_P_Nemacystus_decipiens_000000000511_3084	NONE	NCVOG0002	A32
P_Nemacystus_decipiens	contig_P_Nemacystus_decipiens_000000000077	366084	366902	289	GVOGm0082	NCVOG0002	FR_n__IN_y__EX_n	8	A32	na	na	na	na	na	na	na	na	na	5.9e-38	124.7	818	AAA_21	3.5e-11	37.6	contig_P_Nemacystus_decipiens_000000000512_2729	NONE	NCVOG0002	A32
Ascophyllum_nodosum_M	contig_Ascophyllum_nodosum_M_000000000861	218473	220143	199	GVOGm1522	NCVOG0248	FR_m__IN_y__EX_n	3	A32	na	na	na	na	na	na	na	na	na	2.4e-38	125.8	1670	AAA_30	5.2e-10	33.4	contig_Ascophyllum_nodosum_M_000000000286_269	NONE	NCVOG0248	A32
Ectocarpus_fasciculatus_SP_1	contig_Ectocarpus_fasciculatus_SP_1_000000000189	20063	21538	17	GVOG11896	NCVOG0001	FR_n__IN_n__EX_y	NONE	A32	na	na	na	na	na	na	na	na	na	4e-39	125.9	1475	AAA	7.3e-28	89	contig_Desmarestia_herbacea_M_000000000828_27	NONE	NCVOG0001|NCVOG0228	A32
Ectocarpus_sp2_M	contig_Ectocarpus_sp2_M_000000000779	6758	8233	7	GVOG11896	NCVOG0001	FR_n__IN_n__EX_y	NONE	A32	na	na	na	na	na	na	na	na	na	1.1e-39	125.9	1475	AAA	2e-28	89	contig_Desmarestia_herbacea_M_000000000828_27	NONE	NCVOG0001|NCVOG0228	A32
P_Saccharina_japonica	contig_P_Saccharina_japonica_000000000001	922854	924329	807	GVOG11896	NCVOG0001	FR_n__IN_n__EX_y	NONE	A32	na	na	na	na	na	na	na	na	na	2.1e-36	126.2	1475	AAA	6.4e-27	95.1	contig_Desmarestia_herbacea_M_000000000828_27	NONE	NCVOG0001	A32
P_Undaria_pinnatifida	contig_P_Undaria_pinnatifida_000000000037	104619	106094	120	GVOG11896	NCVOG0001	FR_n__IN_n__EX_y	NONE	A32	na	na	na	na	na	na	na	na	na	1.2e-38	126.2	1475	AAA	2.7e-29	95.4	contig_Desmarestia_herbacea_M_000000000828_27	NONE	NCVOG0001	A32
Ectocarpus_siliculosus_1a_F	contig_Ectocarpus_siliculosus_1a_F_000000000396	23150	24625	20	GVOG11896	NCVOG0001	FR_n__IN_n__EX_y	NONE	A32	na	na	na	na	na	na	na	na	na	2.1e-39	126.3	1475	AAA	5.3e-28	89	contig_Desmarestia_herbacea_M_000000000828_27	NONE	NCVOG0001|NCVOG0228	A32
Ectocarpus_siliculosus_1a_M	contig_Ectocarpus_siliculosus_1a_M_000000000151	4183	5658	4	GVOG11896	NCVOG0001	FR_n__IN_n__EX_y	NONE	A32	na	na	na	na	na	na	na	na	na	3e-38	126.3	1475	AAA	7.6e-27	89	contig_Desmarestia_herbacea_M_000000000828_27	NONE	NCVOG0001|NCVOG0228	A32
Porterinema_fluviatile	contig_Porterinema_fluviatile_000000000009	3194000	3194554	4524	GVOG01912	GVOG01912	FR_m__IN_y__EX_n	12	A32	na	na	na	na	na	na	na	na	na	3.3e-37	126.3	554	Myosin_head	4.4e-37	126	NONE	NONE	NONE	A32
Ectocarpus_sp3_F	contig_Ectocarpus_sp3_F_000000000003	21904	23379	23	GVOG11896	NCVOG0001	FR_n__IN_n__EX_y	NONE	A32	na	na	na	na	na	na	na	na	na	5.4e-39	126.5	1475	AAA	1.5e-27	88.9	contig_Desmarestia_herbacea_M_000000000828_27	NONE	NCVOG0001|NCVOG0228	A32
P_Ectocarpus_subulatus	contig_P_Ectocarpus_subulatus_000000000639	47325	48800	33	GVOG11896	NCVOG0001	FR_n__IN_n__EX_y	NONE	A32	na	na	na	na	na	na	na	na	na	1.4e-38	126.5	1475	AAA	4.2e-27	88.9	contig_Desmarestia_herbacea_M_000000000828_27	NONE	NCVOG0001|NCVOG0228	A32
Saccorhiza_polyschides_M	contig_Saccorhiza_polyschides_M_000000000097	51146	52621	57	GVOG11896	NCVOG0001	FR_n__IN_n__EX_y	NONE	A32	na	na	na	na	na	na	na	na	na	5.2e-39	126.5	1475	AAA	1.3e-29	95.6	contig_Desmarestia_herbacea_M_000000000828_27	NONE	NCVOG0001	A32
Ectocarpus_sp1_F	contig_Ectocarpus_sp1_F_000000000059	20802	22277	23	GVOG11896	NCVOG0001	FR_n__IN_n__EX_y	NONE	A32	na	na	na	na	na	na	na	na	na	4.7e-39	126.6	1475	AAA	1.4e-27	89.1	contig_Desmarestia_herbacea_M_000000000828_27	NONE	NCVOG0001|NCVOG0228	A32
Ectocarpus_sp1_M_2	contig_Ectocarpus_sp1_M_2_000000000118	60224	61699	58	GVOG11896	NCVOG0001	FR_n__IN_n__EX_y	NONE	A32	na	na	na	na	na	na	na	na	na	3.8e-39	126.6	1475	AAA	1.1e-27	89	contig_Desmarestia_herbacea_M_000000000828_27	NONE	NCVOG0001|NCVOG0228	A32
Ectocarpus_crouaniorum_2c_F	contig_Ectocarpus_crouaniorum_2c_F_000000000017	57551	59026	55	GVOG11896	NCVOG0001	FR_n__IN_n__EX_y	NONE	A32	na	na	na	na	na	na	na	na	na	4.4e-39	126.7	1475	AAA	1.5e-27	88.9	contig_Desmarestia_herbacea_M_000000000828_27	NONE	NCVOG0001|NCVOG0228	A32
Feldmannia_mitchelliae	contig_Feldmannia_mitchelliae_000000000726	1494	2969	2	GVOG11896	NCVOG0001	FR_n__IN_n__EX_y	NONE	A32	na	na	na	na	na	na	na	na	na	9.2e-40	126.8	1475	AAA	3.3e-28	89	contig_Desmarestia_herbacea_M_000000000828_27	NONE	NCVOG0001|NCVOG0228	A32
Saccorhiza_polyschides_F	contig_Saccorhiza_polyschides_F_000000000014	49935	51410	59	GVOG11896	NCVOG0001	FR_n__IN_n__EX_y	NONE	A32	na	na	na	na	na	na	na	na	na	4.2e-39	126.8	1475	AAA	3.5e-30	97.5	contig_Desmarestia_herbacea_M_000000000828_27	NONE	NCVOG0001|NCVOG0228	A32
P_Nemacystus_decipiens	contig_P_Nemacystus_decipiens_000000000512	1932700	1933788	1805	GVOGm0082	NCVOG0002	FR_n__IN_y__EX_n	4	A32	na	na	na	na	na	na	na	na	na	1.3e-37	127.3	1088	AAA_21	1.3e-08	32.8	contig_P_Nemacystus_decipiens_000000000511_3084	NONE	NCVOG0002	A32
Ectocarpus_sp6_SP	contig_Ectocarpus_sp6_F_000000000174	71783	73258	99	GVOG11896	NCVOG0001	FR_n__IN_n__EX_y	NONE	A32	na	na	na	na	na	na	na	na	na	6.5e-39	128.1	1475	AAA	1.8e-27	90.5	contig_Desmarestia_herbacea_M_000000000828_27	NONE	NCVOG0001|NCVOG0228	A32
P_Nemacystus_decipiens	contig_P_Nemacystus_decipiens_000000000512	2598636	2599688	2452	GVOGm0082	NCVOG0002	FR_n__IN_y__EX_n	5	A32	na	na	na	na	na	na	na	na	na	5.2e-38	128.6	1052	AAA_21	1.5e-07	29.4	contig_P_Nemacystus_decipiens_000000000511_3084	NONE	NCVOG0002	A32
P_Nemacystus_decipiens	contig_P_Nemacystus_decipiens_000000000512	3910350	3911402	3677	GVOGm0082	NCVOG0002	FR_n__IN_y__EX_n	11	A32	na	na	na	na	na	na	na	na	na	5.3e-38	128.6	1052	AAA_21	1.6e-07	29.3	contig_P_Nemacystus_decipiens_000000000001_1449	NONE	NCVOG0002	A32
P_Undaria_pinnatifida	contig_P_Undaria_pinnatifida_000000000021	6066895	6067188	5516	GVOG01912	GVOG01912	FR_m__IN_y__EX_n	14	A32	na	9945281C,2296vr1,8370662C	na	na	na	na	na	na	na	9.7e-38	129.7	293	Myosin_head	5.8e-38	130.5	contig_P_Undaria_pinnatifida_000000000021_5516	NONE	NONE	A32
P_Nemacystus_decipiens	contig_P_Nemacystus_decipiens_000000000099	49230	50027	40	GVOGm0082	NCVOG0002	FR_n__IN_n__EX_y	NONE	A32	na	na	na	na	na	na	na	na	na	8.6e-40	129.8	797	AAA_21	9e-12	38.6	contig_P_Nemacystus_decipiens_000000000001_1948	NONE	NCVOG0002	A32
P_Nemacystus_decipiens	contig_P_Nemacystus_decipiens_000000000512	3743560	3744813	3512	GVOGm0082	NCVOG0002	FR_n__IN_y__EX_n	6	A32	na	na	na	na	na	na	na	na	na	2.3e-38	129.8	1253	ABC_ATPase	1e-05	22.4	NONE	NONE	NCVOG0002	A32
P_Saccharina_japonica	contig_P_Saccharina_japonica_000000000005	9503855	9504916	8232	GVOGm0082	NCVOG0002	FR_n__IN_n__EX_y	NONE	A32	na	na	na	na	na	na	na	na	na	1.5e-37	129.8	1061	AAA_21	8.1e-07	29.7	contig_P_Nemacystus_decipiens_000000000511_3084	NONE	NCVOG0002	A32
P_Nemacystus_decipiens	contig_P_Nemacystus_decipiens_000000000512	2526465	2527469	2386	GVOGm0082	NCVOG0002	FR_n__IN_y__EX_n	10	A32	na	na	na	na	na	na	na	na	na	1.7e-38	130.2	1004	ABC_tran	8e-34	115	contig_P_Nemacystus_decipiens_000000000511_3084	NONE	NCVOG0002	A32
Chordaria_linearis	contig_Chordaria_linearis_000000000156	108946	110421	162	GVOG11896	NCVOG0001	FR_n__IN_n__EX_y	NONE	A32	na	na	na	na	na	na	na	na	na	7e-40	130.6	1475	AAA	2.8e-27	89.2	contig_Desmarestia_herbacea_M_000000000828_27	NONE	NCVOG0001|NCVOG0228	A32
Porterinema_fluviatile	contig_Porterinema_fluviatile_000000000089	114065	115540	129	GVOG11896	NCVOG0001	FR_n__IN_n__EX_y	NONE	A32	na	na	na	na	na	na	na	na	na	5.7e-40	130.7	1475	AAA	7.5e-28	91	contig_Desmarestia_herbacea_M_000000000828_27	NONE	NCVOG0001|NCVOG0228	A32
Desmarestia_herbacea_M	contig_Desmarestia_herbacea_M_000000000002	3951436	3952125	3851	GVOGm0082	NCVOG0002	FR_n__IN_n__EX_y	NONE	A32	na	na	na	na	na	na	na	na	na	8.6e-39	131.2	689	AAA_21	1.6e-10	39.1	contig_P_Nemacystus_decipiens_000000000510_2086	NONE	NCVOG0002	A32
P_Nemacystus_decipiens	contig_P_Nemacystus_decipiens_000000000512	787688	788419	710	GVOGm0082	NCVOG0002	FR_n__IN_y__EX_n	7	A32	na	na	na	na	na	na	na	na	na	5.5e-39	131.8	731	AAA_21	2.4e-14	51.7	contig_P_Nemacystus_decipiens_000000000001_1948	NONE	NCVOG0002|NCVOG0312	A32
P_Nemacystus_decipiens	contig_P_Nemacystus_decipiens_000000000510	9610603	9611232	7059	GVOGm0082	NCVOG0002	FR_n__IN_n__EX_y	NONE	A32	na	na	na	na	na	na	na	na	na	9.7e-39	132	629	ABC_tran	2.2e-31	108	contig_P_Nemacystus_decipiens_000000000510_2086	NONE	NCVOG0002	A32
Scytosiphon_promiscuus_F	contig_Scytosiphon_promiscuus_F_000000000057	43166	44641	38	GVOG11896	NCVOG0001	FR_n__IN_n__EX_y	NONE	A32	na	na	na	na	na	na	na	na	na	1.1e-40	132.1	1475	AAA	9.9e-29	92.9	contig_Desmarestia_herbacea_M_000000000828_27	NONE	NCVOG0001|NCVOG0228	A32
Myriotrichia_clavaeformis_M	contig_Myriotrichia_clavaeformis_M_000000000051	26604	28079	26	GVOG11896	NCVOG0001	FR_n__IN_n__EX_y	NONE	A32	na	na	na	na	na	na	na	na	na	1.1e-40	132.2	1475	AAA	7.3e-28	90.2	contig_Desmarestia_herbacea_M_000000000828_27	NONE	NCVOG0001|NCVOG0228	A32
P_Tribonema_minus	contig_P_Tribonema_minus_000000000116	182633	184795	154	GVOGm0405	NCVOG0780	FR_n__IN_n__EX_y	NONE	A32	viral_region_2	78292C,7229vr1,1412C,284653vr2,39528C,7337vr3,64794C	86934	371587	284653	483246	1.58653	82	277	5.7e-40	132.2	2162	AAA	2.4e-13	45.4	contig_P_Tribonema_minus_000000000026_300	NONE	NCVOG0780	A32
Fucus_serratus_M	contig_Fucus_serratus_M_000000000409	425683	426990	360	GVOGm1522	NCVOG0248	FR_y__IN_m__EX_n	NONE	A32	na	na	na	na	na	na	na	na	na	2.9e-40	132.8	1307	AAA_19	2.9e-07	25.7	contig_Fucus_serratus_M_000000004453_10	NONE	NCVOG0248	A32
P_Nemacystus_decipiens	contig_P_Nemacystus_decipiens_000000000077	204724	205557	166	GVOGm0082	NCVOG0002	FR_n__IN_n__EX_y	NONE	A32	na	na	na	na	na	na	na	na	na	1.7e-40	133.1	833	AAA_21	2.3e-14	48.1	contig_P_Nemacystus_decipiens_000000000001_1948	NONE	NCVOG0002	A32
P_Nemacystus_decipiens	contig_P_Nemacystus_decipiens_000000000512	2535169	2536284	2394	GVOGm0082	NCVOG0002	FR_n__IN_y__EX_n	5	A32	na	na	na	na	na	na	na	na	na	2e-39	133.3	1115	AAA_21	2.5e-09	35.2	contig_P_Nemacystus_decipiens_000000000511_3084	NONE	NCVOG0002	A32
Ascophyllum_nodosum_M	contig_Ascophyllum_nodosum_M_000000003027	4166	5545	4	GVOGm1522	NCVOG0248	FR_y__IN_m__EX_n	NONE	A32	na	na	na	na	na	na	na	na	na	2.9e-41	133.5	1379	AAA_19	1.5e-08	27.3	contig_Ascophyllum_nodosum_M_000000000272_252	NONE	NCVOG0248	A32
Hapterophycus_canaliculatus_F	contig_Hapterophycus_canaliculatus_F_000000000014	56275	57750	57	GVOG11896	NCVOG0001	FR_n__IN_n__EX_y	NONE	A32	na	na	na	na	na	na	na	na	na	3.9e-41	133.5	1475	AAA	1.2e-28	92.5	contig_Desmarestia_herbacea_M_000000000828_27	NONE	NCVOG0001|NCVOG0228	A32
Hapterophycus_canaliculatus_M	contig_Hapterophycus_canaliculatus_M_000000000001	56275	57750	57	GVOG11896	NCVOG0001	FR_n__IN_n__EX_y	NONE	A32	na	na	na	na	na	na	na	na	na	3.9e-41	133.5	1475	AAA	1.2e-28	92.5	contig_Desmarestia_herbacea_M_000000000828_27	NONE	NCVOG0001|NCVOG0228	A32
Ascophyllum_nodosum_M	contig_Ascophyllum_nodosum_M_000000003869	50859	53144	58	GVOGm1522	NCVOG0248	FR_y__IN_m__EX_n	NONE	A32	na	na	na	na	na	na	na	na	na	2.7e-41	133.6	2285	AAA_19	3.4e-08	26.1	NONE	NONE	NCVOG0248	A32
P_Nemacystus_decipiens	contig_P_Nemacystus_decipiens_000000000511	2176185	2177018	1982	GVOGm0082	NCVOG0002	FR_n__IN_n__EX_y	NONE	A32	na	na	na	na	na	na	na	na	na	7e-40	134.5	833	AAA_21	3.7e-12	44.2	contig_P_Nemacystus_decipiens_000000000001_1948	NONE	NCVOG0002	A32
P_Nemacystus_decipiens	contig_P_Nemacystus_decipiens_000000000510	3867985	3869442	2798	GVOGm0082	NCVOG0002	FR_n__IN_n__EX_y	NONE	A32	na	na	na	na	na	na	na	na	na	1.1e-39	135.2	1457	AAA_21	1.2e-10	40.6	NONE	NONE	NCVOG0002	A32
Ectocarpus_fasciculatus_SP_1	contig_Ectocarpus_fasciculatus_SP_1_000000000060	49976	50932	43	GVOGm0603	NCVOG0267	FR_m__IN_y__EX_n	NONE	A32	na	na	na	na	na	na	na	na	na	4.3e-42	136.8	956	DEAD	2.5e-08	26.4	contig_Ectocarpus_sp2_F_000000000069_43	NONE	NCVOG0267	A32
Discosporangium_mesarthrocarpum	contig_Discosporangium_mesarthrocarpum_000000000050	20083	20841	16	GVOGm0082	NCVOG0002	FR_n__IN_n__EX_y	NONE	A32	na	na	na	na	na	na	na	na	na	1.1e-42	137.3	758	AAA_21	6.8e-13	40.1	contig_P_Nemacystus_decipiens_000000000001_1948	NONE	NCVOG0002	A32
P_Nemacystus_decipiens	contig_P_Nemacystus_decipiens_000000000001	85450	86322	76	GVOGm0082	NCVOG0002	FR_n__IN_y__EX_n	3	A32	na	na	na	na	na	na	na	na	na	7.4e-41	137.4	872	AAA_21	1.7e-11	41.7	contig_P_Nemacystus_decipiens_000000000001_1948	NONE	NCVOG0002	A32
P_Nemacystus_decipiens	contig_P_Nemacystus_decipiens_000000000512	260200	261075	220	GVOGm0082	NCVOG0002	FR_n__IN_y__EX_n	11	A32	na	na	na	na	na	na	na	na	na	7.4e-41	138	875	AAA_21	1e-12	46.4	contig_P_Nemacystus_decipiens_000000000001_1948	NONE	NCVOG0002	A32
Feldmannia_mitchelliae	contig_Feldmannia_mitchelliae_000000000631	11748	12209	orf181	GVOGm0760	NCVOG0249	FR_y__IN_m__EX_n	NONE	A32	na	na	na	na	na	na	na	na	na	8.9e-42	138.4	461	Pox_A32	3.9e-14	48.1	NONE	NONE	NCVOG0249	A32	A32
Fucus_serratus_M	contig_Fucus_serratus_M_000000002518	61478	62605	46	GVOGm1522	NCVOG0248	FR_y__IN_m__EX_n	30	A32	na	na	na	na	na	na	na	na	na	1.4e-42	138.6	1127	AAA_19	2.1e-08	27.5	contig_Fucus_serratus_M_000000002518_46	NONE	NCVOG0248	A32
P_Nemacystus_decipiens	contig_P_Nemacystus_decipiens_000000000511	2726183	2726872	2499	GVOGm0082	NCVOG0002	FR_n__IN_y__EX_n	4	A32	na	na	na	na	na	na	na	na	na	2e-41	139.6	689	AAA_21	1.2e-08	32.7	contig_P_Nemacystus_decipiens_000000000512_2104	NONE	NCVOG0002	A32
Fucus_serratus_M	contig_Fucus_serratus_M_000000000734	216804	218111	171	GVOGm1522	NCVOG0248	FR_y__IN_m__EX_n	3	A32	na	na	na	na	na	na	na	na	na	1.4e-42	140	1307	AAA_30	8.9e-14	45.9	contig_Fucus_serratus_M_000000004453_10	NONE	NCVOG0248	A32
Saccorhiza_polyschides_F	contig_Saccorhiza_polyschides_F_000000000175	32221	32799	47	GVOGm0760	NCVOG0249	FR_y__IN_n__EX_n	NONE	A32	viral_region_1	14852C,22217vr1,0C	14853	37070	22217	37070	1.1466	8	36	1.1e-43	141.1	578	Pox_A32	2.8e-09	28.6	contig_Ectocarpus_sp12_F_000000000002_10	NONE	NCVOG0249	A32	A32
Pelvetia_canaliculata	contig_Pelvetia_canaliculata_000000000047	40491	41147	39	GVOGm0082	NCVOG0002	FR_y__IN_m__EX_n	10	A32	na	na	na	na	na	na	na	na	na	5e-44	142.4	656	ABC_tran	6.7e-35	112.4	NONE	NONE	NCVOG0002	A32
Ascophyllum_nodosum_M	contig_Ascophyllum_nodosum_M_000000002734	59534	60928	61	GVOGm1522	NCVOG0248	FR_n__IN_n__EX_y	NONE	A32	na	na	na	na	na	na	na	na	na	1.7e-44	144.5	1394	AAA_19	8.2e-09	28.6	contig_Ascophyllum_nodosum_M_000000000272_252	NONE	NCVOG0248	A32
Ascophyllum_nodosum_M	contig_Ascophyllum_nodosum_M_000000000272	306842	308110	252	GVOGm1522	NCVOG0248	FR_m__IN_y__EX_n	4	A32	na	na	na	na	na	na	na	na	na	8.6e-44	144.6	1268	AAA_19	3.2e-08	28.9	contig_Ascophyllum_nodosum_M_000000000272_252	NONE	NCVOG0248	A32
P_Nemacystus_decipiens	contig_P_Nemacystus_decipiens_000000000001	1870703	1871494	1590	GVOGm0082	NCVOG0002	FR_n__IN_y__EX_n	3	A32	na	na	na	na	na	na	na	na	na	4.4e-43	144.8	791	AAA_21	9.8e-10	35.9	contig_P_Nemacystus_decipiens_000000000001_1948	NONE	NCVOG0002	A32
Undaria_pinnatifida_F	contig_Undaria_pinnatifida_F_000000000080	67827	68303	71	GVOG11896	NCVOG0001	FR_y__IN_n__EX_n	3	A32	na	na	na	na	na	na	na	na	na	1e-44	145.3	476	AAA	4.9e-33	106.6	contig_Undaria_pinnatifida_M_000000000122_5	NONE	NCVOG0001|NCVOG0228|NCVOG0780	A32
Undaria_pinnatifida_M	contig_Undaria_pinnatifida_M_000000000122	3002	3478	5	GVOG11896	NCVOG0001	FR_y__IN_m__EX_n	3	A32	na	na	na	na	na	na	na	na	na	9.6e-45	145.3	476	AAA	4.6e-33	106.6	contig_Undaria_pinnatifida_M_000000000122_5	NONE	NCVOG0001|NCVOG0228|NCVOG0780	A32
P_Nemacystus_decipiens	contig_P_Nemacystus_decipiens_000000000001	2273432	2274187	1948	GVOGm0082	NCVOG0002	FR_n__IN_y__EX_n	6	A32	na	na	na	na	na	na	na	na	na	1.7e-43	146.1	755	AAA	2.7e-05	21.9	contig_P_Nemacystus_decipiens_000000000001_1948	NONE	NCVOG0002	A32
Undaria_pinnatifida_F	contig_Undaria_pinnatifida_F_000000000598	2350	3132	3	GVOGm1269	NCVOG0002	FR_m__IN_y__EX_n	3	A32	na	na	na	na	na	na	na	na	na	1.2e-45	146.4	782	AAA_21	7.8e-14	42.3	contig_Undaria_pinnatifida_M_000000000043_70	NONE	NCVOG0002	A32
Undaria_pinnatifida_M	contig_Undaria_pinnatifida_M_000000000043	85340	86122	70	GVOGm1269	NCVOG0002	FR_m__IN_y__EX_n	3	A32	na	na	na	na	na	na	na	na	na	6.4e-45	146.4	782	AAA_21	4.2e-13	42.3	contig_Undaria_pinnatifida_M_000000000043_70	NONE	NCVOG0002	A32
P_Tribonema_minus	contig_P_Tribonema_minus_000000000133	140449	140856	191	GVOGm0842	NCVOG0002	FR_m__IN_y__EX_n	3	A32	na	385083C,41437vr1,1C	na	na	na	na	na	na	na	2e-44	146.9	407	ABC_tran	1.8e-09	33.3	NONE	NONE	NCVOG0002	A32
Ectocarpus_fasciculatus_M	contig_Ectocarpus_fasciculatus_M_000000000011	3682	4794	5	GVOGm1522	NCVOG0248	FR_y__IN_n__EX_n	NONE	A32	na	na	na	na	na	na	na	na	na	5.1e-44	147.8	1112	AAA_19	1.1e-06	26.4	NONE	NONE	NCVOG0248	A32
P_Nemacystus_decipiens	contig_P_Nemacystus_decipiens_000000000512	2460658	2461401	2319	GVOGm0082	NCVOG0002	FR_n__IN_n__EX_y	NONE	A32	na	na	na	na	na	na	na	na	na	7.8e-44	147.9	743	AAA	2.5e-05	22.6	contig_P_Nemacystus_decipiens_000000000001_1948	NONE	NCVOG0002	A32
P_Nemacystus_decipiens	contig_P_Nemacystus_decipiens_000000000512	3481165	3481941	3254	GVOGm0082	NCVOG0002	FR_m__IN_y__EX_n	5	A32	na	na	na	na	na	na	na	na	na	5.1e-44	148.5	776	AAA_21	1.2e-10	39.5	contig_P_Nemacystus_decipiens_000000000001_1948	NONE	NCVOG0002|NCVOG0312	A32
Pylaiella_littoralis	contig_Pylaiella_littoralis_000000000691	38327	38929	43	GVOGm0760	NCVOG0249	FR_n__IN_n__EX_y	NONE	A32	na	na	na	na	na	na	na	na	na	4.4e-46	150.2	602	Pox_A32	2.5e-07	23.5	contig_Ectocarpus_sp4_M_000000000066_70	NONE	NCVOG0249	A32	A32
Ectocarpus_fasciculatus_SP_1	contig_Ectocarpus_fasciculatus_SP_1_000000000036	74520	75164	71	GVOG02039	GVOG02039	FR_n__IN_n__EX_y	NONE	A32	na	na	na	na	na	na	na	na	na	2.4e-46	151.2	644	APS_kinase	1.6e-69	225.8	contig_Ectocarpus_fasciculatus_SP_1_000000000036_71	NONE	NONE	A32
Undaria_pinnatifida_F	contig_Undaria_pinnatifida_F_000000000172	24819	26156	23	GVOGm0082	NCVOG0002	FR_n__IN_y__EX_n	4	A32	na	na	na	na	na	na	na	na	na	5e-47	151.8	1337	ABC_membrane	3.1e-30	97.1	NONE	NONE	NCVOG0002	A32
Desmarestia_herbacea_F	contig_Desmarestia_herbacea_F_000000001039	11431	12198	12	GVOGm0082	NCVOG0002	FR_n__IN_y__EX_n	3	A32	na	na	na	na	na	na	na	na	na	2.8e-47	153.5	767	AAA_21	7.9e-11	34.5	contig_P_Nemacystus_decipiens_000000000001_1948	NONE	NCVOG0002	A32
Saccharina_latissima_F	contig_Saccharina_latissima_F_000000001146	78647	80122	90	GVOGm0760	NCVOG0249	FR_n__IN_n__EX_y	NONE	A32	viral_region_1	114C,87042vr1,143C	115	87157	87042	87300	2.8387	46	102	2e-47	154.2	1475	AAA	1e-09	31.6	NONE	NONE	NCVOG0249	A32
Chordaria_linearis	contig_Chordaria_linearis_000000000035	512369	513163	642	GVOGm1269	NCVOG0002	FR_m__IN_y__EX_n	9	A32	na	1940222C,6206vr1,236175C	na	na	na	na	na	na	na	3.2e-46	155.6	794	AAA_21	9.6e-08	29.5	contig_Ectocarpus_sp6_F_000000000056_70	NONE	NCVOG0002	A32
P_Ectocarpus_subulatus	contig_P_Ectocarpus_subulatus_000000000075	51118	51687	56	GVOGm1269	NCVOG0002	FR_m__IN_y__EX_n	8	A32	na	na	na	na	na	na	na	na	na	1.5e-47	157.2	569	AAA_21	5.6e-08	27.5	contig_Ectocarpus_crouaniorum_2c_M_000000000029_2347	NONE	NCVOG0002|NCVOG0312	A32
P_Nemacystus_decipiens	contig_P_Nemacystus_decipiens_000000000314	1350827	1351663	1448	GVOGm1269	NCVOG0002	FR_y__IN_m__EX_n	8	A32	na	na	na	na	na	na	na	na	na	1.3e-46	157.3	836	AAA_21	2.5e-07	28.5	contig_Ectocarpus_sp6_F_000000000056_70	NONE	NCVOG0002	A32
P_Tribonema_minus	contig_P_Tribonema_minus_000000000026	688150	689529	606	GVOGm0158	NCVOG0047,NCVOG0335	FR_n__IN_y__EX_n	6	A32	viral_region_3	17865C,16183vr1,38151C,9490vr2,14321C,690361vr3,409564C	96011	786372	690361	1195936	1.08401	150	614	3.4e-47	157.3	1379	AAA_19	4.2e-16	55.6	contig_P_Tribonema_minus_000000000002_1552	NONE	NCVOG0335	A32
Ectocarpus_crouaniorum_2c_M	contig_Ectocarpus_crouaniorum_2c_M_000000000029	2203715	2204284	2347	GVOGm1269	NCVOG0002	FR_m__IN_y__EX_n	8	A32	na	na	na	na	na	na	na	na	na	9.1e-47	157.6	569	AAA_21	5.3e-07	27.3	contig_Ectocarpus_crouaniorum_2c_M_000000000029_2347	NONE	NCVOG0002|NCVOG0312	A32
Porterinema_fluviatile	contig_Porterinema_fluviatile_000000000035	1337361	1337981	1815	GVOGm1269	NCVOG0002	FR_m__IN_y__EX_n	7	A32	na	na	na	na	na	na	na	na	na	3.7e-47	158.6	620	AAA_21	4.7e-08	30.5	contig_Ectocarpus_crouaniorum_2c_M_000000000029_2347	NONE	NCVOG0002|NCVOG0312	A32
P_Ectocarpus_sp7	contig_P_Ectocarpus_sp7_000000000016	742432	743235	745	GVOGm1269	NCVOG0002	FR_m__IN_y__EX_n	8	A32	na	na	na	na	na	na	na	na	na	4e-47	159.3	803	ABC_tran	2.1e-27	94.5	contig_Ectocarpus_sp6_F_000000000056_70	NONE	NCVOG0002|NCVOG0312	A32
Ectocarpus_sp6_SP	contig_Ectocarpus_sp6_F_000000000056	69681	70484	70	GVOGm1269	NCVOG0002	FR_m__IN_y__EX_n	9	A32	na	na	na	na	na	na	na	na	na	7.9e-48	159.7	803	ABC_tran	7.3e-28	94	contig_Ectocarpus_sp6_F_000000000056_70	NONE	NCVOG0002|NCVOG0312	A32
P_Tribonema_minus	contig_P_Tribonema_minus_000000000018	1320198	1321634	1270	GVOGm0158	NCVOG0047,NCVOG0335	FR_n__IN_y__EX_n	4	A32	viral_region_1	657206C,704720vr1,1C	657207	1361927	704720	1361928	1.15809	151	603	6.5e-48	160	1436	AAA_19	6.2e-16	55.4	contig_P_Tribonema_minus_000000000002_1552	NONE	NCVOG0335	A32
P_Nemacystus_decipiens	contig_P_Nemacystus_decipiens_000000000512	2562276	2564018	2417	GVOGm0082	NCVOG0002	FR_n__IN_y__EX_n	8	A32	na	na	na	na	na	na	na	na	na	4.2e-48	162	1742	AAA_16	1.1e-10	40.1	contig_P_Nemacystus_decipiens_000000000510_2043	NONE	NCVOG0002	A32
P_Tribonema_minus	contig_P_Tribonema_minus_000000000002	1338703	1340088	1552	GVOGm0158	NCVOG0047,NCVOG0335	FR_n__IN_n__EX_y	NONE	A32	viral_region_2	1051879C,115951vr1,83030C,118847vr2,15763C,181158vr3,46372C,3939vr4,498943C	1250861	1369708	118847	2115883	1.03413	26	123	2.7e-48	162.1	1385	AAA_19	2.7e-17	60.6	contig_P_Tribonema_minus_000000000002_1552	NONE	NCVOG0335	A32
P_Undaria_pinnatifida	contig_P_Undaria_pinnatifida_000000000023	1576003	1576662	1424	GVOGm1269	NCVOG0002	FR_m__IN_y__EX_n	7	A32	na	na	na	na	na	na	na	na	na	4.1e-48	163.8	659	AAA_21	8.4e-08	31.7	contig_Ectocarpus_crouaniorum_2c_M_000000000029_2347	NONE	NCVOG0002|NCVOG0312	A32
P_Nemacystus_decipiens	contig_P_Nemacystus_decipiens_000000000001	897288	898964	770	GVOGm0082	NCVOG0002	FR_n__IN_n__EX_y	NONE	A32	na	na	na	na	na	na	na	na	na	3.2e-49	165	1676	AAA_21	6.6e-11	39.8	contig_P_Nemacystus_decipiens_000000000510_2043	NONE	NCVOG0002	A32
P_Nemacystus_decipiens	contig_P_Nemacystus_decipiens_000000000510	9775774	9776448	7180	GVOGm0082	NCVOG0002	FR_n__IN_n__EX_y	NONE	A32	na	na	na	na	na	na	na	na	na	2.9e-49	166.8	674	ABC_tran	2.4e-32	111.2	contig_P_Nemacystus_decipiens_000000000510_2086	NONE	NCVOG0002	A32
P_Nemacystus_decipiens	contig_P_Nemacystus_decipiens_000000000078	489250	490824	398	GVOGm0082	NCVOG0002	FR_n__IN_y__EX_n	3	A32	na	na	na	na	na	na	na	na	na	2.7e-51	169.2	1574	AAA_21	2.7e-16	54.8	contig_P_Nemacystus_decipiens_000000000078_398	NONE	NCVOG0002	A32
P_Nemacystus_decipiens	contig_P_Nemacystus_decipiens_000000000512	1827255	1828940	1688	GVOGm0082	NCVOG0002	FR_n__IN_y__EX_n	3	A32	na	na	na	na	na	na	na	na	na	1.4e-50	170.2	1685	AAA_16	2.7e-09	35.5	contig_P_Nemacystus_decipiens_000000000510_2043	NONE	NCVOG0002	A32
Ectocarpus_sp12_dF	contig_Ectocarpus_sp12_F_000000000002	9694	10380	10	GVOGm0760	NCVOG0249	FR_y__IN_n__EX_n	NONE	A32	viral_region_1	425C,106848vr1,809C	426	107274	106848	108083	2.87319	50	112	2.5e-52	170.4	686	Pox_A32	9.7e-12	37.6	contig_Ectocarpus_sp12_F_000000000002_10	NONE	NCVOG0249	A32	A32
Ectocarpus_sp12_SP	contig_Ectocarpus_sp12_M_000000000002	9712	10398	10	GVOGm0760	NCVOG0249	FR_y__IN_n__EX_n	NONE	A32	viral_region_1	443C,127524vr1,0C	444	127968	127524	127968	2.83198	60	137	3.1e-52	170.4	686	Pox_A32	1.2e-11	37.6	contig_Ectocarpus_sp12_F_000000000002_10	NONE	NCVOG0249	A32	A32
Undaria_pinnatifida_M	contig_Undaria_pinnatifida_M_000000000686	32264	34657	28	GVOG08671	GVOG08671	FR_n__IN_y__EX_n	2	A32	na	na	na	na	na	na	na	na	na	5.4e-53	171.2	2393	AAA_33	6.7e-18	56.2	contig_Undaria_pinnatifida_F_000000000023_28	NONE	NCVOG0243	A32
Undaria_pinnatifida_F	contig_Undaria_pinnatifida_F_000000000023	32313	34703	28	GVOG08671	GVOG08671	FR_n__IN_y__EX_n	2	A32	na	na	na	na	na	na	na	na	na	1.5e-52	171.4	2390	AAA_33	2e-17	56.2	contig_Undaria_pinnatifida_F_000000000023_28	NONE	NCVOG0243	A32
P_Nemacystus_decipiens	contig_P_Nemacystus_decipiens_000000000510	4051067	4051687	2943	GVOGm1261	NCVOG2958	FR_n__IN_n__EX_y	NONE	A32	na	na	na	na	na	na	na	na	na	6.4e-51	171.5	620	AAA_18	7.2e-08	31.9	NONE	NONE	NCVOG2958	A32
P_Tribonema_minus	contig_P_Tribonema_minus_000000000086	476385	476909	669	GVOG09758	NCVOG0002	FR_m__IN_y__EX_n	17	A32	na	na	na	na	na	na	na	na	na	1.3e-51	171.5	524	ABC_tran	3.8e-12	42.6	NONE	NONE	NCVOG0002	A32
P_Nemacystus_decipiens	contig_P_Nemacystus_decipiens_000000000512	19257	20894	15	GVOGm0082	NCVOG0002	FR_n__IN_y__EX_n	12	A32	na	na	na	na	na	na	na	na	na	2.2e-51	172.8	1637	AAA_16	3.1e-11	41.8	contig_P_Nemacystus_decipiens_000000000510_2043	NONE	NCVOG0002	A32
Fucus_serratus_M	contig_Fucus_serratus_M_000000001134	207056	208618	170	GVOGm1522	NCVOG0248	FR_n__IN_y__EX_n	12	A32	na	na	na	na	na	na	na	na	na	3.6e-53	174.5	1562	AAA_30	4.7e-12	39.9	contig_Fucus_serratus_M_000000004453_10	NONE	NCVOG0248	A32
P_Tribonema_minus	contig_P_Tribonema_minus_000000000133	320124	320912	423	GVOGm0603	NCVOG0267	FR_m__IN_y__EX_n	4	A32	na	385083C,41437vr1,1C	na	na	na	na	na	na	na	3.6e-53	176	788	AAA_22	1.7e-10	36.4	NONE	NONE	NCVOG0267	A32
Heribaudiella_fluviatilis	contig_Heribaudiella_fluviatilis_000000000004	24624	25280	28	GVOGm0760	NCVOG0249	FR_n__IN_n__EX_y	NONE	A32	na	na	na	na	na	na	na	na	na	2e-54	178.1	656	na	na	na	contig_Ectocarpus_sp4_M_000000000066_70	NONE	NCVOG0249	A32	A32
P_Nemacystus_decipiens	contig_P_Nemacystus_decipiens_000000000510	2830093	2831820	2043	GVOGm0082	NCVOG0002	FR_n__IN_n__EX_y	NONE	A32	na	na	na	na	na	na	na	na	na	8.5e-53	178.5	1727	AAA	2.1e-05	23.8	contig_P_Nemacystus_decipiens_000000000510_2043	NONE	NCVOG0002	A32
P_Nemacystus_decipiens	contig_P_Nemacystus_decipiens_000000000106	179411	181081	177	GVOGm0082	NCVOG0002	FR_n__IN_y__EX_n	4	A32	na	na	na	na	na	na	na	na	na	1.8e-54	178.6	1670	AAA	3.3e-06	21.2	contig_P_Nemacystus_decipiens_000000000510_2043	NONE	NCVOG0002	A32
P_Nemacystus_decipiens	contig_P_Nemacystus_decipiens_000000000512	2084114	2085763	1958	GVOGm0082	NCVOG0002	FR_n__IN_y__EX_n	9	A32	na	na	na	na	na	na	na	na	na	7.5e-54	180.9	1649	AAA_21	7.2e-13	46.8	contig_P_Nemacystus_decipiens_000000000510_2043	NONE	NCVOG0002	A32
Ascophyllum_nodosum_M	contig_Ascophyllum_nodosum_M_000000004151	12946	15396	9	GVOGm1522	NCVOG0248	FR_n__IN_y__EX_n	3	A32	na	na	na	na	na	na	na	na	na	2e-56	182.8	2450	AAA_19	2.6e-08	25.9	contig_Ascophyllum_nodosum_M_000000000847_109	NONE	NCVOG0248	A32
P_Nemacystus_decipiens	contig_P_Nemacystus_decipiens_000000000512	338571	340190	298	GVOGm0082	NCVOG0002	FR_n__IN_y__EX_n	6	A32	na	na	na	na	na	na	na	na	na	5.4e-55	184.7	1619	AAA	6.6e-05	21.2	contig_P_Nemacystus_decipiens_000000000510_2043	NONE	NCVOG0002	A32
Desmarestia_herbacea_F	contig_Desmarestia_herbacea_F_000000000686	46481	47038	43	GVOGm0760	NCVOG0249	FR_y__IN_m__EX_n	NONE	A32	na	na	na	na	na	na	na	na	na	9.9e-57	185.3	557	Pox_A32	1.1e-07	24.9	contig_Desmarestia_herbacea_M_000000000738_68	NONE	NCVOG0249	A32	A32
Desmarestia_herbacea_M	contig_Desmarestia_herbacea_M_000000000738	49983	50540	68	GVOGm0760	NCVOG0249	FR_y__IN_m__EX_n	2	A32	viral_region_1	1C,53187vr1,0C	2	53189	53187	53189	1.28417	15	72	4.5e-57	185.3	557	Pox_A32	4.9e-08	24.9	contig_Desmarestia_herbacea_M_000000000738_68	NONE	NCVOG0249	A32	A32
Ectocarpus_fasciculatus_SP_1	contig_Ectocarpus_fasciculatus_SP_1_000000000001	46945	48159	48	GVOGm1269	NCVOG0002	FR_n__IN_y__EX_n	2	A32	na	na	na	na	na	na	na	na	na	1.7e-56	186.5	1214	ABC_tran	9.5e-19	62.7	contig_Pelvetia_canaliculata_000000000605_5	NONE	NCVOG0002|NCVOG0312	A32
Fucus_serratus_M	contig_Fucus_serratus_M_000000000884	30548	33142	25	GVOGm1522	NCVOG0248	FR_n__IN_n__EX_y	NONE	A32	na	na	na	na	na	na	na	na	na	1.9e-57	188.9	2594	AAA_19	2.8e-07	25.2	contig_Ascophyllum_nodosum_M_000000000847_109	NONE	NCVOG0248	A32
Undaria_pinnatifida_M	contig_Undaria_pinnatifida_M_000000000046	13947	15320	15	GVOGm0082	NCVOG0002	FR_n__IN_y__EX_n	2	A32	na	na	na	na	na	na	na	na	na	4.9e-58	189.4	1373	ABC_membrane	4e-11	35.7	contig_Undaria_pinnatifida_M_000000000046_15	NONE	NCVOG0002	A32
Undaria_pinnatifida_F	contig_Undaria_pinnatifida_F_000000000011	113568	114941	92	GVOGm0082	NCVOG0002	FR_n__IN_y__EX_n	2	A32	na	na	na	na	na	na	na	na	na	3.3e-58	190.5	1373	ABC_membrane	5.6e-11	35.7	contig_Undaria_pinnatifida_M_000000000046_15	NONE	NCVOG0002	A32
Fucus_serratus_M	contig_Fucus_serratus_M_000000000868	164240	167524	147	GVOGm1522	NCVOG0248	FR_n__IN_y__EX_n	26	A32	na	na	na	na	na	na	na	na	na	3.6e-58	191.3	3284	AAA_30	4.9e-14	46.7	contig_Ascophyllum_nodosum_M_000000000847_109	NONE	NCVOG0248	A32
Fucus_serratus_M	contig_Fucus_serratus_M_000000004453	10215	11783	10	GVOGm1522	NCVOG0248	FR_n__IN_n__EX_y	NONE	A32	na	na	na	na	na	na	na	na	na	5.1e-59	191.7	1568	AAA_19	2.8e-08	26.2	contig_Fucus_serratus_M_000000004453_10	NONE	NCVOG0248	A32
Fucus_serratus_M	contig_Fucus_serratus_M_000000002928	93110	94492	74	GVOGm1522	NCVOG0248	FR_n__IN_y__EX_n	7	A32	na	na	na	na	na	na	na	na	na	7.5e-59	191.9	1382	AAA_30	1e-11	37.5	contig_Fucus_serratus_M_000000004453_10	NONE	NCVOG0248	A32
Ascophyllum_nodosum_M	contig_Ascophyllum_nodosum_M_000000000847	124606	127446	109	GVOGm1522	NCVOG0248	FR_n__IN_n__EX_y	NONE	A32	na	na	na	na	na	na	na	na	na	1.7e-58	192.2	2840	AAA_19	6.4e-08	27.2	contig_Ascophyllum_nodosum_M_000000000847_109	NONE	NCVOG0248	A32
Fucus_serratus_M	contig_Fucus_serratus_M_000000001792	33849	35420	20	GVOGm1522	NCVOG0248	FR_n__IN_n__EX_y	NONE	A32	na	na	na	na	na	na	na	na	na	1e-58	192.3	1571	AAA_19	8.2e-08	26.1	contig_Fucus_serratus_M_000000004453_10	NONE	NCVOG0248	A32
Pelvetia_canaliculata	contig_Pelvetia_canaliculata_000000000605	6243	7334	5	GVOGm1269	NCVOG0002	FR_m__IN_y__EX_n	4	A32	na	na	na	na	na	na	na	na	na	1.1e-59	193	1091	ABC_tran	6.7e-19	59.3	contig_Pelvetia_canaliculata_000000000605_5	NONE	NONE	A32
P_Nemacystus_decipiens	contig_P_Nemacystus_decipiens_000000000511	230500	232089	254	GVOGm0082	NCVOG0002	FR_n__IN_n__EX_y	NONE	A32	na	na	na	na	na	na	na	na	na	9e-58	193.6	1589	AAA_21	2.8e-12	44.6	contig_P_Nemacystus_decipiens_000000000510_2043	NONE	NCVOG0002	A32
P_Nemacystus_decipiens	contig_P_Nemacystus_decipiens_000000000512	3446375	3448633	3245	GVOGm0082	NCVOG0002	FR_n__IN_y__EX_n	12	A32	na	na	na	na	na	na	na	na	na	5.2e-58	194.7	2258	ABC_membrane	3.1e-13	47.8	NONE	NONE	NCVOG0002	A32
P_Nemacystus_decipiens	contig_P_Nemacystus_decipiens_000000000512	2263348	2264919	2130	GVOGm0082	NCVOG0002	FR_n__IN_y__EX_n	6	A32	na	na	na	na	na	na	na	na	na	2.2e-58	195.9	1571	AAA_21	2e-08	32.3	contig_P_Nemacystus_decipiens_000000000510_2043	NONE	NCVOG0002	A32
Fucus_serratus_M	contig_Fucus_serratus_M_000000000676	76363	78087	61	GVOGm1522	NCVOG0248	FR_n__IN_n__EX_y	NONE	A32	na	na	na	na	na	na	na	na	na	1e-59	196.4	1724	AAA_19	7.1e-08	27.3	contig_Fucus_serratus_M_000000004453_10	NONE	NCVOG0248	A32
Undaria_pinnatifida_F	contig_Undaria_pinnatifida_F_000000001188	10553	11287	20	GVOGm0760	NCVOG0249	FR_n__IN_n__EX_y	NONE	A32	viral_region_1	6C,14166vr1,568C	7	14173	14166	14741	1.49342	8	25	5e-61	196.8	734	Pox_A32	2e-08	24.7	contig_Porterinema_fluviatile_000000000040_1899	NCVOG0249	NCVOG0249	A32	A32
Undaria_pinnatifida_M	contig_Undaria_pinnatifida_M_000000000783	12581	13315	16	GVOGm0760	NCVOG0249	FR_n__IN_n__EX_y	NONE	A32	na	na	na	na	na	na	na	na	na	1e-60	196.8	734	Pox_A32	4.1e-08	24.7	contig_Porterinema_fluviatile_000000000040_1899	NCVOG0249	NCVOG0249	A32	A32
Ectocarpus_crouaniorum_2c_M	contig_Ectocarpus_crouaniorum_2c_M_000000000015	1917940	1918635	1840	GVOGm0760	NCVOG0249	FR_n__IN_n__EX_y	NONE	A32	viral_region_1	1916146C,6004vr1,2471371C	1916147	1922151	6004	4393522	2.68177	3	9	5.1e-59	197.6	695	Pox_A32	1.4e-05	22.8	contig_Ectocarpus_sp4_M_000000000066_70	NONE	NCVOG0249	A32	A32
Fucus_serratus_M	contig_Fucus_serratus_M_000000001008	47267	48709	43	GVOGm1522	NCVOG0248	FR_n__IN_n__EX_y	NONE	A32	na	na	na	na	na	na	na	na	na	1.7e-60	198.8	1442	AAA_19	7.6e-08	27	contig_Fucus_serratus_M_000000004453_10	NONE	NCVOG0248	A32
P_Undaria_pinnatifida	contig_P_Undaria_pinnatifida_000000000002	13397244	13397978	12454	GVOGm0760	NCVOG0249	FR_n__IN_n__EX_y	NONE	A32	na	na	na	na	na	na	na	na	na	1.2e-58	198.9	734	Pox_A32	5.9e-05	23.3	contig_Porterinema_fluviatile_000000000040_1899	NCVOG0249	NCVOG0249	A32	A32
Undaria_pinnatifida_F	contig_Undaria_pinnatifida_F_000000000143	22376	23293	13	GVOGm0082	NCVOG0002	FR_y__IN_n__EX_n	2	A32	na	na	na	na	na	na	na	na	na	2.1e-61	199	917	ABC_tran	7.5e-35	111.6	contig_Undaria_pinnatifida_M_000000000613_12	NONE	NCVOG0002	A32
Undaria_pinnatifida_M	contig_Undaria_pinnatifida_M_000000000613	21936	22853	12	GVOGm0082	NCVOG0002	FR_y__IN_n__EX_n	NONE	A32	na	na	na	na	na	na	na	na	na	1.5e-61	199	917	ABC_tran	5.5e-35	111.6	contig_Undaria_pinnatifida_M_000000000613_12	NONE	NCVOG0002	A32
Ascophyllum_nodosum_M	contig_Ascophyllum_nodosum_M_000000001189	67994	69559	61	GVOGm1522	NCVOG0248	FR_n__IN_n__EX_y	NONE	A32	na	na	na	na	na	na	na	na	na	5.2e-61	200.1	1565	AAA_19	2.8e-09	31.2	contig_Fucus_serratus_M_000000004453_10	NONE	NCVOG0248	A32
Fucus_serratus_M	contig_Fucus_serratus_M_000000001009	12810	14336	9	GVOGm1522	NCVOG0248	FR_n__IN_n__EX_y	NONE	A32	na	na	na	na	na	na	na	na	na	3.3e-61	201.4	1526	AAA_19	6.9e-08	27.3	contig_Fucus_serratus_M_000000004453_10	NONE	NCVOG0248	A32
P_Nemacystus_decipiens	contig_P_Nemacystus_decipiens_000000000001	2164140	2166299	1852	GVOGm0082	NCVOG0002	FR_n__IN_y__EX_n	3	A32	na	na	na	na	na	na	na	na	na	2e-60	202	2159	AAA	1.2e-05	23	contig_P_Nemacystus_decipiens_000000000510_2043	NONE	NCVOG0002	A32
Heribaudiella_fluviatilis	contig_Heribaudiella_fluviatilis_000000000112	29528	30304	35	GVOGm0760	NCVOG0249	FR_n__IN_n__EX_y	NONE	A32	na	na	na	na	na	na	na	na	na	1.2e-62	203.1	776	na	na	na	contig_Porterinema_fluviatile_000000000040_1899	NCVOG0249	NCVOG0249	A32	A32
Ectocarpus_fasciculatus_F	contig_Ectocarpus_fasciculatus_F_000000000420	454	1137	2	GVOGm0760	NCVOG0249	FR_n__IN_n__EX_y	NONE	A32	viral_region_1	236C,10973vr1,466C	237	11210	10973	11676	1.36658	3	14	4.6e-64	205.9	683	Pox_A32	4e-10	29.4	contig_Ectocarpus_sp4_M_000000000066_70	NONE	NCVOG0249	A32	A32
Ectocarpus_fasciculatus_M	contig_Ectocarpus_fasciculatus_M_000000000162	141266	141949	131	GVOGm0760	NCVOG0249	FR_n__IN_n__EX_y	NONE	A32	na	na	na	na	na	na	na	na	na	1.3e-62	205.9	683	Pox_A32	1.1e-08	29.4	contig_Ectocarpus_sp4_M_000000000066_70	NONE	NCVOG0249	A32	A32
Ascophyllum_nodosum_M	contig_Ascophyllum_nodosum_M_000000000297	59144	59539	52	GVOG11896	NCVOG0001	FR_m__IN_y__EX_n	NONE	A32	na	na	na	na	na	na	na	na	na	7.7e-63	207.9	395	AAA	7.4e-34	112	contig_Chordaria_linearis_000000000140_256	NONE	NCVOG0001|NCVOG0228|NCVOG0780	A32
P_Nemacystus_decipiens	contig_P_Nemacystus_decipiens_000000000510	5361962	5363782	3871	GVOGm0082	NCVOG0002	FR_n__IN_n__EX_y	NONE	A32	na	na	na	na	na	na	na	na	na	8.1e-62	208.2	1820	AAA_21	5.2e-08	31.9	NONE	NONE	NCVOG0002	A32
Undaria_pinnatifida_F	contig_Undaria_pinnatifida_F_000000000031	70008	71567	68	GVOG11625	NCVOG0001	FR_n__IN_n__EX_y	NONE	A32	na	na	na	na	na	na	na	na	na	6.9e-64	208.3	1559	AAA	7e-39	125.8	NONE	NONE	NCVOG0001|NCVOG0228	A32
P_Nemacystus_decipiens	contig_P_Nemacystus_decipiens_000000000512	771752	773500	698	GVOGm0082	NCVOG0002	FR_n__IN_y__EX_n	3	A32	na	na	na	na	na	na	na	na	na	6.6e-63	210.8	1748	AAA_21	1.4e-08	32.8	NONE	NONE	NCVOG0002	A32
Schizocladia_ischiensis	contig_Schizocladia_ischiensis_000000000031	1542250	1542939	1697	GVOGm0760	NCVOG0249	FR_n__IN_n__EX_y	NONE	A32	na	na	na	na	na	na	na	na	na	5.6e-64	213	689	Pox_A32	2.5e-07	27.7	contig_Ectocarpus_sp4_M_000000000066_70	NONE	NCVOG0249	A32	A32
Ectocarpus_sp9_F	contig_Ectocarpus_sp9_F_000000000533	8097	8999	6	GVOGm0760	NCVOG0249	FR_n__IN_n__EX_y	NONE	A32	viral_region_1	0C,15400vr1,0C	1	15401	15400	15401	5.8572	8	13	3.7e-68	219.2	902	Pox_A32	1.1e-12	37.6	contig_Porterinema_fluviatile_000000000040_1899	NCVOG0249	NCVOG0249	A32	A32
Pelvetia_canaliculata	contig_Pelvetia_canaliculata_000000000459	18647	20503	21	GVOGm0082	NCVOG0002	FR_m__IN_y__EX_n	4	A32	na	na	na	na	na	na	na	na	na	6.7e-68	220.2	1856	ABC_membrane	8.1e-29	91.9	NONE	NONE	NCVOG0002	A32
P_Nemacystus_decipiens	contig_P_Nemacystus_decipiens_000000000510	7047043	7048839	5082	GVOGm0082	NCVOG0002	FR_n__IN_n__EX_y	NONE	A32	na	na	na	na	na	na	na	na	na	1e-65	221.1	1796	AAA_21	5.5e-08	31.8	NONE	NONE	NCVOG0002	A32
Scytosiphon_promiscuus_M	contig_Scytosiphon_promiscuus_M_000000000071	173091	173930	150	GVOGm0760	NCVOG0249	FR_n__IN_n__EX_y	NONE	A32	viral_region_2	72690C,14746vr1,20855C,219420vr2,2C	108292	327712	219420	327714	2.05432	65	217	3e-70	230.5	839	Pox_A32	1.6e-11	38.4	contig_Porterinema_fluviatile_000000000040_1899	NCVOG0249	NCVOG0249	A32	A32
Ectocarpus_sp6_SP	contig_Ectocarpus_sp6_F_000000000034	1600909	1601811	1591	GVOGm0760	NCVOG0249	FR_n__IN_y__EX_n	3	A32	viral_region_1	1488130C,268366vr1,59285C	1488131	1756497	268366	1815782	2.00048	71	268	1.1e-69	231.2	902	Pox_A32	7.2e-11	38.7	contig_Porterinema_fluviatile_000000000040_1899	NCVOG0249	NCVOG0249	A32	A32
Myriotrichia_clavaeformis_M	contig_Myriotrichia_clavaeformis_M_000000000131	27414	28262	24	GVOGm0760	NCVOG0249	FR_n__IN_n__EX_y	NONE	A32	viral_region_1	575C,65280vr1,175C	576	65856	65280	66031	4.54556	30	54	2.1e-71	231.9	848	Pox_A32	5.3e-13	40.7	contig_Porterinema_fluviatile_000000000040_1899	NCVOG0249	NCVOG0249	A32	A32
Sphaerotrichia_firma_M	contig_Sphaerotrichia_firma_M_000000000009	33755	34591	30	GVOGm0760	NCVOG0249	FR_n__IN_n__EX_y	NONE	A32	viral_region_1	193C,78999vr1,506C	194	79193	78999	79699	4.19021	38	70	1.1e-71	233.1	836	Pox_A32	2.4e-11	35.7	contig_Porterinema_fluviatile_000000000040_1899	NCVOG0249	NCVOG0249	A32	A32
Ectocarpus_sp12_dF	contig_Ectocarpus_sp12_F_000000001315	7850	8701	11	GVOGm0760	NCVOG0249	FR_n__IN_n__EX_y	NONE	A32	viral_region_1	2C,12701vr1,0C	3	12704	12701	12704	1.32422	3	19	7.9e-73	235	851	Pox_A32	2.8e-09	27	contig_Porterinema_fluviatile_000000000040_1899	NCVOG0249	NCVOG0249	A32	A32
Ectocarpus_sp12_SP	contig_Ectocarpus_sp12_M_000000001074	3999	4850	9	GVOGm0760	NCVOG0249	FR_n__IN_n__EX_y	NONE	A32	viral_region_1	1C,13503vr1,1C	2	13505	13503	13506	1.258	3	20	8.4e-73	235	851	Pox_A32	3e-09	27	contig_Porterinema_fluviatile_000000000040_1899	NCVOG0249	NCVOG0249	A32	A32
P_Cladosiphon_okamuranus	contig_P_Cladosiphon_okamuranus_000000000183	22595	23434	24	GVOGm0760	NCVOG0249	FR_n__IN_n__EX_y	NONE	A32	viral_region_1	1C,213135vr1,61C	2	213137	213135	213198	2.57247	62	196	7.3e-72	235.2	839	Pox_A32	2e-11	37.4	contig_Porterinema_fluviatile_000000000040_1899	NCVOG0249	NCVOG0249	A32	A32
Ectocarpus_sp2_M	contig_Ectocarpus_sp2_M_000000000530	8534	9301	15	GVOGm0760	NCVOG0249	FR_n__IN_n__EX_y	NONE	A32	viral_region_1	2C,15519vr1,2082C	3	15522	15519	17604	1.8472	6	21	3e-73	236.6	767	Pox_A32	1.7e-10	31.2	contig_Porterinema_fluviatile_000000000040_1899	NCVOG0249	NCVOG0249	A32	A32
P_Nemacystus_decipiens	contig_P_Nemacystus_decipiens_000000000512	3341637	3343466	3148	GVOGm0082	NCVOG0002	FR_n__IN_y__EX_n	10	A32	na	na	na	na	na	na	na	na	na	5.5e-71	237.5	1829	ABC_membrane	5.6e-52	174.9	contig_Undaria_pinnatifida_M_000000000023_22	NONE	NCVOG0002	A32
Ectocarpus_crouaniorum_2c_F	contig_Ectocarpus_crouaniorum_2c_F_000000000686	10243	11094	15	GVOGm0760	NCVOG0249	FR_n__IN_n__EX_y	NONE	A32	viral_region_1	205C,16250vr1,0C	206	16456	16250	16456	1.25618	4	25	1.5e-73	237.8	851	Pox_A32	1.7e-08	24.9	contig_Porterinema_fluviatile_000000000040_1899	NCVOG0249	NCVOG0249	A32	A32
Myriotrichia_clavaeformis_F	contig_Myriotrichia_clavaeformis_F_000000000012	55869	56708	47	GVOGm0760	NCVOG0249	FR_n__IN_n__EX_y	NONE	A32	viral_region_1	155C,109400vr1,150C	156	109556	109400	109706	3.14199	42	102	5.3e-73	238	839	Pox_A32	8.2e-13	41	contig_Porterinema_fluviatile_000000000040_1899	NCVOG0249	NCVOG0249	A32	A32
Myriotrichia_clavaeformis_M	contig_Myriotrichia_clavaeformis_M_000000000032	55869	56708	47	GVOGm0760	NCVOG0249	FR_n__IN_n__EX_y	NONE	A32	viral_region_1	155C,109747vr1,128C	156	109903	109747	110031	3.12375	43	105	5.4e-73	238	839	Pox_A32	8.4e-13	41	contig_Porterinema_fluviatile_000000000040_1899	NCVOG0249	NCVOG0249	A32	A32
Desmarestia_dudresnayi	contig_Desmarestia_dudresnayi_000000000725	4160	6091	6	GVOGm0082	NCVOG0002	FR_n__IN_n__EX_y	NONE	A32	na	na	na	na	na	na	na	na	na	9.4e-74	239.2	1931	ABC_membrane	2.1e-33	106.6	contig_Desmarestia_dudresnayi_000000000725_6	NONE	NCVOG0002	A32
Ectocarpus_fasciculatus_SP_1	contig_Ectocarpus_fasciculatus_SP_1_000000000184	35603	36658	41	GVOGm1522	NCVOG0248	FR_y__IN_m__EX_n	2	A32	na	na	na	na	na	na	na	na	na	1.4e-73	239.4	1055	AAA_19	3e-19	61.5	contig_Ectocarpus_sp2_F_000000000274_41	NONE	NCVOG0248	A32
P_Nemacystus_decipiens	contig_P_Nemacystus_decipiens_000000000510	6061755	6063470	4337	GVOGm0082	NCVOG0002	FR_n__IN_n__EX_y	NONE	A32	na	na	na	na	na	na	na	na	na	1.9e-71	240	1715	ABC_membrane	5.9e-16	57.8	NONE	NONE	NCVOG0002	A32
P_Tribonema_minus	contig_P_Tribonema_minus_000000000003	853910	854776	972	GVOGm0760	NCVOG0249	FR_n__IN_n__EX_y	NONE	A32	viral_region_2	329776C,417551vr1,18054C,252311vr2,1087774C	765382	1017693	252311	2105467	1.45651	69	267	5.7e-73	242.5	866	Pox_A32	7.7e-10	35.9	NCVOG0249__gi_313768295_ref_YP_004061975.1_hypothetical_protein_MpV1_092c_Micromonas_sp._RCC1109_virus_MpV1_	NCVOG0249	NCVOG0249	A32	A32
Saccorhiza_polyschides_F	contig_Saccorhiza_polyschides_F_000000000587	5559	6410	9	GVOGm0760	NCVOG0249	FR_n__IN_n__EX_y	NONE	A32	viral_region_1	360C,23103vr1,312C	361	23464	23103	23776	1.44257	7	35	5.8e-75	242.9	851	Pox_A32	2.1e-09	28.3	contig_Porterinema_fluviatile_000000000040_1899	NCVOG0249	NCVOG0249	A32	A32
Saccorhiza_polyschides_M	contig_Saccorhiza_polyschides_M_000000001172	17704	18555	26	GVOGm0760	NCVOG0249	FR_n__IN_n__EX_y	NONE	A32	viral_region_1	649C,26526vr1,1C	650	27176	26526	27177	1.4025	7	36	5.9e-75	242.9	851	Pox_A32	2.2e-09	28.3	contig_Porterinema_fluviatile_000000000040_1899	NCVOG0249	NCVOG0249	A32	A32
Ectocarpus_sp6_SP	contig_Ectocarpus_sp6_F_000000000025	419498	420349	561	GVOGm0760	NCVOG0249	FR_n__IN_n__EX_y	NONE	A32	na	na	na	na	na	na	na	na	na	2e-73	244	851	Pox_A32	1.6e-09	34.9	contig_Porterinema_fluviatile_000000000040_1899	NCVOG0249	NCVOG0249	A32	A32
P_Tribonema_minus	contig_P_Tribonema_minus_000000000106	6305	7204	9	GVOGm0760	NCVOG0249	FR_n__IN_n__EX_y	NONE	A32	viral_region_1	2C,100681vr1,444757C	3	100684	100681	545441	1.3355	28	119	4.7e-74	244.1	899	Pox_A32	2.6e-10	35.5	NCVOG0249__gi_313768295_ref_YP_004061975.1_hypothetical_protein_MpV1_092c_Micromonas_sp._RCC1109_virus_MpV1_	NCVOG0249	NCVOG0249	A32	A32
P_Tribonema_minus	contig_P_Tribonema_minus_000000000003	505233	506132	600	GVOGm0760	NCVOG0249	FR_n__IN_n__EX_y	NONE	A32	viral_region_1	329776C,417551vr1,18054C,252311vr2,1087774C	329777	747328	417551	2105467	1.05821	107	447	8.6e-74	245.2	899	Pox_A32	9.3e-10	35.6	NCVOG0249__gi_313768295_ref_YP_004061975.1_hypothetical_protein_MpV1_092c_Micromonas_sp._RCC1109_virus_MpV1_	NCVOG0249	NCVOG0249	A32	A32
P_Ectocarpus_subulatus	contig_P_Ectocarpus_subulatus_000000000322	696991	698403	711	GVOGm0760	NCVOG0249	FR_n__IN_y__EX_n	7	A32	viral_region_1	669329C,45898vr1,223834C	669330	715228	45898	939062	1.1437	10	54	6.8e-75	247.4	1412	Pox_A32	6.5e-09	31.4	NONE	NONE	NCVOG0249	A32	A32
Saccorhiza_polyschides_M	contig_Saccorhiza_polyschides_M_000000000016	12447	13298	7	GVOGm0760	NCVOG0249	FR_n__IN_n__EX_y	NONE	A32	viral_region_1	2625C,136155vr1,365C	2626	138781	136155	139146	3.03467	58	133	8.9e-76	247.5	851	Pox_A32	1.2e-08	27.8	contig_Porterinema_fluviatile_000000000040_1899	NCVOG0249	NCVOG0249	A32	A32
P_Nemacystus_decipiens	contig_P_Nemacystus_decipiens_000000000512	227960	229753	199	GVOGm0082	NCVOG0002	FR_y__IN_m__EX_n	4	A32	na	na	na	na	na	na	na	na	na	2.7e-74	248.4	1793	ABC_membrane	1.3e-32	111.5	NONE	NONE	NCVOG0002	A32
Porterinema_fluviatile	contig_Porterinema_fluviatile_000000000040	1679761	1680600	1899	GVOGm0760	NCVOG0249	FR_n__IN_n__EX_y	NONE	A32	viral_region_2	233173C,35045vr1,1321599C,105969vr2,13C	1589818	1695787	105969	1695800	2.45143	43	118	4.8e-75	248.9	839	Pox_A32	7.7e-11	38.7	contig_Porterinema_fluviatile_000000000040_1899	NCVOG0249	NCVOG0249	A32	A32
Fucus_serratus_M	contig_Fucus_serratus_M_000000000029	891533	892384	782	GVOGm0760	NCVOG0249	FR_n__IN_n__EX_y	NONE	A32	viral_region_1	786427C,139018vr1,272710C	786428	925446	139018	1198156	1.40877	45	147	9.2e-76	250.4	851	Pox_A32	2.4e-07	26.5	contig_Porterinema_fluviatile_000000000040_1899	NCVOG0249	NCVOG0249	A32	A32
Desmarestia_dudresnayi	contig_Desmarestia_dudresnayi_000000000557	3937	6141	5	GVOGm0082	NCVOG0002	FR_n__IN_y__EX_n	2	A32	na	na	na	na	na	na	na	na	na	2.9e-77	250.7	2204	ABC_membrane	2.1e-34	109.9	contig_Desmarestia_dudresnayi_000000000725_6	NONE	NCVOG0002	A32
Ectocarpus_crouaniorum_2c_F	contig_Ectocarpus_crouaniorum_2c_F_000000000627	7915	8766	9	GVOGm0760	NCVOG0249	FR_n__IN_n__EX_y	NONE	A32	viral_region_1	2C,17779vr1,215C	3	17782	17779	17997	3.7312	8	15	1e-77	250.7	851	Pox_A32	1.5e-10	30.9	contig_Porterinema_fluviatile_000000000040_1899	NCVOG0249	NCVOG0249	A32	A32
P_Nemacystus_decipiens	contig_P_Nemacystus_decipiens_000000000001	770688	772436	652	GVOGm0082	NCVOG0002	FR_n__IN_y__EX_n	4	A32	na	na	na	na	na	na	na	na	na	2.4e-75	251.2	1748	ABC_membrane	2.3e-52	175.5	contig_Undaria_pinnatifida_M_000000000023_22	NONE	NCVOG0002	A32
Myriotrichia_clavaeformis_F	contig_Myriotrichia_clavaeformis_F_000000000004	137735	138610	140	GVOGm0760	NCVOG0249	FR_n__IN_n__EX_y	NONE	A32	viral_region_1	488C,144477vr1,148C	489	144966	144477	145114	2.75786	61	150	3.9e-77	252.1	875	Pox_A32	3.8e-10	32.9	contig_Porterinema_fluviatile_000000000040_1899	NCVOG0249	NCVOG0249	A32	A32
Myriotrichia_clavaeformis_M	contig_Myriotrichia_clavaeformis_M_000000000012	6423	7298	11	GVOGm0760	NCVOG0249	FR_n__IN_n__EX_y	NONE	A32	viral_region_1	0C,144543vr1,894C	1	144544	144543	145438	2.75786	61	150	3.9e-77	252.1	875	Pox_A32	3.8e-10	32.9	contig_Porterinema_fluviatile_000000000040_1899	NCVOG0249	NCVOG0249	A32	A32
Ectocarpus_sp3_F	contig_Ectocarpus_sp3_F_000000000001	130815	131669	130	GVOGm0760	NCVOG0249	FR_n__IN_n__EX_y	NONE	A32	viral_region_1	401C,142884vr1,607C	402	143286	142884	143893	3.05268	59	137	3.3e-77	252.2	854	Pox_A32	3.6e-10	32.8	contig_Porterinema_fluviatile_000000000040_1899	NCVOG0249	NCVOG0249	A32	A32
P_Nemacystus_decipiens	contig_P_Nemacystus_decipiens_000000000106	164276	166084	162	GVOGm1269	NCVOG0002	FR_n__IN_n__EX_y	NONE	A32	na	na	na	na	na	na	na	na	na	1.2e-76	252.2	1808	AAA_21	3.3e-17	56.8	contig_P_Nemacystus_decipiens_000000000510_5465	NONE	NCVOG0002	A32
Myriotrichia_clavaeformis_F	contig_Myriotrichia_clavaeformis_F_000000000002	167622	168473	169	GVOGm0760	NCVOG0249	FR_n__IN_n__EX_y	NONE	A32	viral_region_1	261C,183000vr1,0C	262	183262	183000	183262	2.69774	74	184	1.8e-77	253.5	851	Pox_A32	2.9e-10	33.5	contig_Porterinema_fluviatile_000000000040_1899	NCVOG0249	NCVOG0249	A32	A32
Desmarestia_dudresnayi	contig_Desmarestia_dudresnayi_000000000002	12123	12977	8	GVOGm0760	NCVOG0249	FR_n__IN_n__EX_y	NONE	A32	viral_region_1	1059C,139293vr1,594C	1060	140353	139293	140947	3.08122	61	138	1.2e-77	253.6	854	Pox_A32	2.2e-10	33.5	contig_Porterinema_fluviatile_000000000040_1899	NCVOG0249	NCVOG0249	A32	A32
Ectocarpus_sp6_SP	contig_Ectocarpus_sp6_F_000000000133	230983	231855	224	GVOGm0760	NCVOG0249	FR_n__IN_n__EX_y	NONE	A32	viral_region_1	89C,299811vr1,110625C,35608vr2,0C	90	299901	299811	446134	1.82721	88	278	2.4e-77	254.3	872	Pox_A32	2e-09	32	contig_Porterinema_fluviatile_000000000040_1899	NCVOG0249	NCVOG0249	A32	A32
P_Ectocarpus_sp7	contig_P_Ectocarpus_sp7_000000000025	4453086	4453958	4592	GVOGm0760	NCVOG0249	FR_n__IN_n__EX_y	NONE	A32	viral_region_1	4233222C,294899vr1,1459975C,11348vr2,2758313C	4233223	4528122	294899	8757758	1.65971	84	284	5.2e-76	254.3	872	Pox_A32	4.3e-08	32	contig_Porterinema_fluviatile_000000000040_1899	NCVOG0249	NCVOG0249	A32	A32
Porterinema_fluviatile	contig_Porterinema_fluviatile_000000000022	1381235	1382188	1832	GVOGm0760	NCVOG0249	FR_n__IN_n__EX_y	NONE	A32	viral_region_1	1207471C,201146vr1,40091C,2851vr2,1164822C	1207472	1408618	201146	2616382	2.09608	73	207	1.9e-76	254.3	953	Pox_A32	4.5e-10	37.1	contig_Porterinema_fluviatile_000000000040_1899	NCVOG0249	NCVOG0249	A32	A32
Pylaiella_littoralis	contig_Pylaiella_littoralis_000000000015	227453	228304	210	GVOGm0760	NCVOG0249	FR_n__IN_n__EX_y	NONE	A32	viral_region_1	50512C,224369vr1,761777C	50513	274882	224369	1036659	1.93026	71	220	5.1e-77	254.4	851	Pox_A32	3.4e-09	32.4	contig_Porterinema_fluviatile_000000000040_1899	NCVOG0249	NCVOG0249	A32	A32
Ectocarpus_sp12_dF	contig_Ectocarpus_sp12_F_000000000003	9953	10804	7	GVOGm0760	NCVOG0249	FR_n__IN_n__EX_y	NONE	A32	viral_region_1	2C,96460vr1,78C	3	96463	96460	96541	3.15179	40	97	2e-78	255.7	851	Pox_A32	1.2e-10	33.8	contig_Porterinema_fluviatile_000000000040_1899	NCVOG0249	NCVOG0249	A32	A32
Ectocarpus_sp12_SP	contig_Ectocarpus_sp12_M_000000000001	9746	10597	6	GVOGm0760	NCVOG0249	FR_n__IN_n__EX_y	NONE	A32	viral_region_1	416C,143976vr1,2C	417	144393	143976	144395	3.11414	57	134	2.7e-78	255.7	851	Pox_A32	1.7e-10	33.8	contig_Porterinema_fluviatile_000000000040_1899	NCVOG0249	NCVOG0249	A32	A32
Ectocarpus_crouaniorum_2c_M	contig_Ectocarpus_crouaniorum_2c_M_000000000059	29750	30601	33	GVOGm0760	NCVOG0249	FR_n__IN_n__EX_y	NONE	A32	na	1C,25260vr1,74636C,59217vr2,825597C	na	na	na	na	na	na	na	1.9e-77	255.9	851	Pox_A32	2.7e-09	32.8	contig_Porterinema_fluviatile_000000000040_1899	NCVOG0249	NCVOG0249	A32	A32
Myriotrichia_clavaeformis_F	contig_Myriotrichia_clavaeformis_F_000000000049	5767	6612	7	GVOGm0760	NCVOG0249	FR_n__IN_n__EX_y	NONE	A32	viral_region_1	22C,79451vr1,1088C	23	79474	79451	80562	1.23258	18	74	9.3e-79	256.4	845	Pox_A32	3.2e-10	32.1	contig_Porterinema_fluviatile_000000000040_1899	NCVOG0249	NCVOG0249	A32	A32
Myriotrichia_clavaeformis_M	contig_Myriotrichia_clavaeformis_M_000000000078	5767	6612	7	GVOGm0760	NCVOG0249	FR_n__IN_n__EX_y	NONE	A32	viral_region_1	22C,79518vr1,1088C	23	79541	79518	80629	1.21614	18	75	9.5e-79	256.4	845	Pox_A32	3.2e-10	32.1	contig_Porterinema_fluviatile_000000000040_1899	NCVOG0249	NCVOG0249	A32	A32
Saccorhiza_polyschides_F	contig_Saccorhiza_polyschides_F_000000000048	4001	4846	5	GVOGm0760	NCVOG0249	FR_n__IN_n__EX_y	NONE	A32	viral_region_1	232C,55428vr1,2C	233	55661	55428	55663	2.36815	21	61	7.7e-79	256.4	845	Pox_A32	2.6e-10	32.1	contig_Porterinema_fluviatile_000000000040_1899	NCVOG0249	NCVOG0249	A32	A32
Saccorhiza_polyschides_M	contig_Saccorhiza_polyschides_M_000000002112	4442	5287	5	GVOGm0760	NCVOG0249	FR_n__IN_n__EX_y	NONE	A32	viral_region_1	232C,17402vr1,354C	233	17635	17402	17989	2.84646	8	16	2e-79	256.4	845	Pox_A32	6.9e-11	32.1	contig_Porterinema_fluviatile_000000000040_1899	NCVOG0249	NCVOG0249	A32	A32
P_Saccharina_japonica	contig_P_Saccharina_japonica_000000000025	4813514	4814704	3877	GVOGm0082	NCVOG0002	FR_n__IN_n__EX_y	NONE	A32	na	na	na	na	na	na	na	na	na	1.5e-76	256.7	1190	ABC_membrane	3.7e-19	68.2	NONE	NONE	NCVOG0002|NCVOG0312	A32
Ectocarpus_siliculosus_1a_M	contig_Ectocarpus_siliculosus_1a_M_000000000257	116334	117185	117	GVOGm0760	NCVOG0249	FR_n__IN_n__EX_y	NONE	A32	viral_region_1	2C,121055vr1,553C	3	121058	121055	121611	3.12242	52	120	5e-79	258	851	Pox_A32	2.9e-10	32.9	contig_Porterinema_fluviatile_000000000040_1899	NCVOG0249	NCVOG0249	A32	A32
Ectocarpus_sp3_M	contig_Ectocarpus_sp3_M_000000000004	81578	82429	89	GVOGm0760	NCVOG0249	FR_n__IN_n__EX_y	NONE	A32	viral_region_1	72C,84560vr1,0C	73	84633	84560	84633	3.03593	38	92	3.8e-79	258	851	Pox_A32	2.2e-10	32.9	contig_Porterinema_fluviatile_000000000040_1899	NCVOG0249	NCVOG0249	A32	A32
Sphaerotrichia_firma_F	contig_Sphaerotrichia_firma_F_000000000517	8993	11902	6	GVOGm0127	NCVOG0024	FR_n__IN_n__EX_y	NONE	A32	na	na	na	na	na	na	na	na	na	2.2e-80	260.5	2909	Herpes_ori_bp	1.2e-28	89	NONE	NONE	NCVOG0024	A32
Pelvetia_canaliculata	contig_Pelvetia_canaliculata_000000000063	37602	40463	35	GVOG11222	NCVOG0228	FR_n__IN_n__EX_y	NONE	A32	na	na	na	na	na	na	na	na	na	4.7e-80	261.1	2861	AAA	4.5e-26	83.4	contig_P_Nemacystus_decipiens_000000000510_1450	NONE	NCVOG0001|NCVOG0228	A32
Porterinema_fluviatile	contig_Porterinema_fluviatile_000000000007	3515470	3516315	3920	GVOGm0760	NCVOG0249	FR_n__IN_n__EX_y	NONE	A32	viral_region_1	3441824C,383608vr1,210156C	3441825	3825433	383608	4035589	1.39009	98	391	1.5e-78	261.5	845	Pox_A32	1.1e-11	42.7	contig_Porterinema_fluviatile_000000000040_1899	NCVOG0249	NCVOG0079|NCVOG0249	A32	A32
Feldmannia_mitchelliae	contig_Feldmannia_mitchelliae_000000000169	42687	43535	47	GVOGm0760	NCVOG0249	FR_n__IN_n__EX_y	NONE	A32	viral_region_1	1C,52955vr1,1210C	2	52957	52955	54167	3.19525	24	61	1.8e-80	261.7	848	Pox_A32	1.8e-15	49	contig_Porterinema_fluviatile_000000000040_1899	NCVOG0249	NCVOG0249	A32	A32
Sphacelaria_rigidula_F	contig_Sphacelaria_rigidula_F_000000000003	35	883	1	GVOGm0760	NCVOG0249	FR_n__IN_n__EX_y	NONE	A32	viral_region_1	34C,55502vr1,865C	35	55537	55502	56402	2.3459	24	72	9e-81	263	848	Pox_A32	6.8e-12	37.5	contig_Porterinema_fluviatile_000000000040_1899	NCVOG0249	NCVOG0079|NCVOG0249	A32	A32
Laminarionema_elsbetiae	contig_Laminarionema_elsbetiae_000000000055	40682	41560	46	GVOGm0760	NCVOG0249	FR_n__IN_n__EX_y	NONE	A32	viral_region_1	2C,49468vr1,954C	3	49471	49468	50425	2.42284	17	52	5.6e-81	263.2	878	Pox_A32	2e-12	38.8	contig_Porterinema_fluviatile_000000000040_1899	NCVOG0249	NCVOG0249	A32	A32
Undaria_pinnatifida_M	contig_Undaria_pinnatifida_M_000000001853	1483	3042	2	GVOG11896	NCVOG0001	FR_n__IN_y__EX_n	3	A32	na	na	na	na	na	na	na	na	na	2.7e-81	263.8	1559	AAA	3.1e-45	143.9	NONE	NONE	NCVOG0001|NCVOG0228|NCVOG5142	A32
P_Nemacystus_decipiens	contig_P_Nemacystus_decipiens_000000000512	2513089	2514960	2374	GVOGm0082	NCVOG0002	FR_n__IN_n__EX_y	NONE	A32	na	na	na	na	na	na	na	na	na	5.4e-79	263.9	1871	ABC_membrane	1.7e-15	55.3	contig_P_Nemacystus_decipiens_000000000510_712	NONE	NCVOG0002	A32
Desmarestia_herbacea_M	contig_Desmarestia_herbacea_M_000000000102	57361	58101	60	GVOGm0760	NCVOG0249	FR_n__IN_n__EX_y	NONE	A32	na	na	na	na	na	na	na	na	na	3.7e-80	264.6	740	Pox_A32	6.9e-11	37.9	contig_Porterinema_fluviatile_000000000040_1899	NCVOG0249	NCVOG0249	A32	A32
Ectocarpus_sp3_M	contig_Ectocarpus_sp3_M_000000000001	53597	54451	55	GVOGm0760	NCVOG0249	FR_n__IN_n__EX_y	NONE	A32	viral_region_1	96C,499935vr1,103C	97	500032	499935	500135	1.95521	198	506	3.3e-81	267.2	854	Pox_A32	3.1e-11	38.1	contig_Porterinema_fluviatile_000000000040_1899	NCVOG0249	NCVOG0249	A32	A32
P_Tribonema_minus	contig_P_Tribonema_minus_000000000026	273205	274065	222	GVOGm0760	NCVOG0249	FR_n__IN_n__EX_y	NONE	A32	viral_region_3	17865C,16183vr1,38151C,9490vr2,14321C,690361vr3,409564C	96011	786372	690361	1195936	1.08401	150	614	3.8e-81	268	860	Pox_A32	1.8e-11	40	contig_Porterinema_fluviatile_000000000040_1899	NCVOG0249	NCVOG0249	A32	A32
Undaria_pinnatifida_F	contig_Undaria_pinnatifida_F_000000000042	79171	82557	61	GVOGm0082	NCVOG0002	FR_n__IN_y__EX_n	3	A32	na	na	na	na	na	na	na	na	na	5.1e-82	268.1	3386	ABC_membrane	3.5e-53	173.1	NONE	NONE	NCVOG0002	A32
P_Nemacystus_decipiens	contig_P_Nemacystus_decipiens_000000000001	2083122	2085014	1779	GVOGm0082	NCVOG0002	FR_n__IN_n__EX_y	NONE	A32	na	na	na	na	na	na	na	na	na	1.6e-80	268.4	1892	ABC_membrane	1.5e-34	117.2	contig_Undaria_pinnatifida_M_000000000023_22	NONE	NCVOG0002	A32
Desmarestia_herbacea_M	contig_Desmarestia_herbacea_M_000000000492	156743	157612	154	GVOGm0760	NCVOG0249	FR_n__IN_n__EX_y	NONE	A32	viral_region_1	1035C,205408vr1,1755C	1036	206444	205408	208199	1.69366	45	201	3.3e-82	269.1	869	Pox_A32	1.9e-11	37.5	contig_Porterinema_fluviatile_000000000040_1899	NCVOG0249	NCVOG0249	A32	A32
P_Tribonema_minus	contig_P_Tribonema_minus_000000000002	1192741	1193598	1397	GVOGm0760	NCVOG0249	FR_n__IN_n__EX_y	NONE	A32	na	1051879C,115951vr1,83030C,118847vr2,15763C,181158vr3,46372C,3939vr4,498943C	na	na	na	na	na	na	na	2e-81	270.1	857	Pox_A32	2.4e-10	37.4	contig_Porterinema_fluviatile_000000000040_1899	NCVOG0249	NCVOG0249	A32	A32
Ectocarpus_sp12_dF	contig_Ectocarpus_sp12_F_000000001014	13021	13647	21	GVOGm1694	NCVOG0023	FR_y__IN_n__EX_n	NONE	A32	viral_region_1	195C,14900vr1,0C	196	15096	14900	15096	1.61149	4	24	5.3e-83	270.2	626	na	na	na	contig_Ectocarpus_sp12_M_000000000128_17	NONE	NCVOG0023	A32
Desmarestia_herbacea_F	contig_Desmarestia_herbacea_F_000000000011	834766	835635	772	GVOGm0760	NCVOG0249	FR_n__IN_n__EX_y	NONE	A32	viral_region_1	801751C,56860vr1,934339C	801752	858612	56860	1792951	1.03072	13	57	9.3e-82	270.6	869	Pox_A32	1.1e-10	38	contig_Porterinema_fluviatile_000000000040_1899	NCVOG0249	NCVOG0249	A32	A32
P_Tribonema_minus	contig_P_Tribonema_minus_000000000018	911066	911926	918	GVOGm0760	NCVOG0249	FR_n__IN_n__EX_y	NONE	A32	viral_region_1	657206C,704720vr1,1C	657207	1361927	704720	1361928	1.15809	151	603	7.7e-82	270.6	860	Pox_A32	7.3e-12	41.5	contig_Porterinema_fluviatile_000000000040_1899	NCVOG0249	NCVOG0249	A32	A32
P_Nemacystus_decipiens	contig_P_Nemacystus_decipiens_000000000510	9791026	9793314	7196	GVOGm0082	NCVOG0002	FR_n__IN_n__EX_y	NONE	A32	na	na	na	na	na	na	na	na	na	4.6e-81	271.8	2288	ABC_membrane	1.9e-30	105.3	contig_P_Nemacystus_decipiens_000000000510_1763	NONE	NCVOG0002	A32
P_Tribonema_minus	contig_P_Tribonema_minus_000000000116	178890	179753	149	GVOGm0760	NCVOG0249	FR_n__IN_n__EX_y	NONE	A32	viral_region_2	78292C,7229vr1,1412C,284653vr2,39528C,7337vr3,64794C	86934	371587	284653	483246	1.58653	82	277	3.5e-83	273.5	863	Pox_A32	4.6e-11	37.4	contig_Porterinema_fluviatile_000000000040_1899	NCVOG0249	NCVOG0057|NCVOG0249	A32	A32
P_Nemacystus_decipiens	contig_P_Nemacystus_decipiens_000000000510	2464781	2466970	1763	GVOGm0082	NCVOG0002	FR_n__IN_n__EX_y	NONE	A32	na	na	na	na	na	na	na	na	na	8e-83	277.6	2189	ABC_membrane	6.1e-27	93.8	contig_P_Nemacystus_decipiens_000000000510_1763	NONE	NCVOG0002	A32
Undaria_pinnatifida_M	contig_Undaria_pinnatifida_M_000000000023	21476	23446	22	GVOGm0082	NCVOG0002	FR_n__IN_n__EX_y	NONE	A32	na	na	na	na	na	na	na	na	na	1.5e-85	280.8	1970	ABC_membrane	4.1e-46	150.9	contig_Undaria_pinnatifida_M_000000000023_22	NONE	NCVOG0002	A32
Undaria_pinnatifida_F	contig_Undaria_pinnatifida_F_000000000419	23717	25687	28	GVOGm0082	NCVOG0002	FR_n__IN_n__EX_y	NONE	A32	na	na	na	na	na	na	na	na	na	2.4e-86	281.1	1970	ABC_membrane	3e-47	152.4	contig_Undaria_pinnatifida_M_000000000023_22	NONE	NCVOG0002	A32
P_Nemacystus_decipiens	contig_P_Nemacystus_decipiens_000000000511	1744831	1746489	1614	GVOGm1269	NCVOG0002	FR_n__IN_n__EX_y	NONE	A32	na	na	na	na	na	na	na	na	na	1.7e-85	285.4	1658	AAA_21	7.6e-17	59.6	contig_P_Nemacystus_decipiens_000000000510_5465	NONE	NCVOG0002	A32
P_Nemacystus_decipiens	contig_P_Nemacystus_decipiens_000000000001	1124038	1125720	960	GVOGm1269	NCVOG0002	FR_n__IN_n__EX_y	NONE	A32	na	na	na	na	na	na	na	na	na	1.8e-88	294.9	1682	AAA_21	3.1e-18	63.9	contig_P_Nemacystus_decipiens_000000000510_5465	NONE	NCVOG0002	A32
Ectocarpus_fasciculatus_SP_1	contig_Ectocarpus_fasciculatus_SP_1_000000000146	9298	10371	14	GVOG11896	NCVOG0001	FR_n__IN_y__EX_n	2	A32	na	na	na	na	na	na	na	na	na	4.5e-91	297.8	1073	AAA	4.3e-44	141.9	contig_Ectocarpus_sp2_F_000000000210_14	NONE	NCVOG0001|NCVOG0228|NCVOG0780|NCVOG5142	A32
P_Saccharina_japonica	contig_P_Saccharina_japonica_000000000014	9558324	9560114	7952	GVOGm0082	NCVOG0002	FR_n__IN_n__EX_y	NONE	A32	na	7613581C,268476vr1,2738246C,17707vr2,746695C	na	na	na	na	na	na	na	1e-89	300.6	1790	ABC_membrane	6.6e-41	139.8	contig_P_Nemacystus_decipiens_000000000510_712	NONE	NCVOG0002	A32
P_Nemacystus_decipiens	contig_P_Nemacystus_decipiens_000000000512	2901404	2903053	2719	GVOGm1269	NCVOG0002	FR_n__IN_y__EX_n	8	A32	na	na	na	na	na	na	na	na	na	3.6e-90	301.1	1649	AAA_21	6.5e-20	70	contig_P_Nemacystus_decipiens_000000000510_5465	NONE	NCVOG0002	A32
P_Nemacystus_decipiens	contig_P_Nemacystus_decipiens_000000000510	6144670	6147207	4393	GVOGm1522	NCVOG0248	FR_n__IN_n__EX_y	NONE	A32	na	na	na	na	na	na	na	na	na	2.3e-90	302	2537	AAA_19	1.2e-11	44	NONE	NONE	NCVOG0248|NCVOG4353	A32
P_Nemacystus_decipiens	contig_P_Nemacystus_decipiens_000000000510	678961	680748	507	GVOGm0082	NCVOG0002	FR_n__IN_n__EX_y	NONE	A32	na	na	na	na	na	na	na	na	na	2.3e-90	302.5	1787	ABC_membrane	1.2e-39	135.5	contig_P_Nemacystus_decipiens_000000000510_712	NONE	NCVOG0002	A32
Ascophyllum_nodosum_M	contig_Ascophyllum_nodosum_M_000000003145	44299	45561	63	GVOGm1522	NCVOG0248	FR_n__IN_n__EX_y	NONE	A32	viral_region_1	344C,89164vr1,2C	345	89509	89164	89511	1.25289	31	126	1.5e-92	303.3	1262	AAA_19	1.1e-08	28.5	NONE	NONE	NCVOG0248	A32
P_Nemacystus_decipiens	contig_P_Nemacystus_decipiens_000000000510	7645828	7647504	5519	GVOGm1269	NCVOG0002	FR_n__IN_n__EX_y	NONE	A32	na	na	na	na	na	na	na	na	na	5.5e-92	308.1	1676	AAA_21	1.5e-17	63.2	contig_P_Nemacystus_decipiens_000000000510_5465	NONE	NCVOG0002	A32
Desmarestia_herbacea_M	contig_Desmarestia_herbacea_M_000000000002	3721928	3723679	3651	GVOGm0082	NCVOG0002	FR_n__IN_n__EX_y	NONE	A32	na	na	na	na	na	na	na	na	na	4.9e-94	313.5	1751	ABC_membrane	3.4e-39	133	NONE	NONE	NCVOG0002|NCVOG0312	A32
P_Nemacystus_decipiens	contig_P_Nemacystus_decipiens_000000000510	7521504	7523339	5438	GVOGm0082	NCVOG0002	FR_n__IN_n__EX_y	NONE	A32	na	na	na	na	na	na	na	na	na	2.7e-95	318.7	1835	ABC_membrane	6.5e-17	60.9	NONE	NONE	NCVOG0002	A32
P_Nemacystus_decipiens	contig_P_Nemacystus_decipiens_000000000511	2125070	2126815	1937	GVOGm0082	NCVOG0002	FR_n__IN_n__EX_y	NONE	A32	na	na	na	na	na	na	na	na	na	2.4e-96	320.9	1745	ABC_membrane	8.9e-48	160.9	contig_P_Nemacystus_decipiens_000000000510_712	NONE	NCVOG0002	A32
P_Nemacystus_decipiens	contig_P_Nemacystus_decipiens_000000000510	2900219	2901514	2098	GVOGm1522	NCVOG0248	FR_n__IN_n__EX_y	NONE	A32	na	na	na	na	na	na	na	na	na	1.2e-97	326	1295	AAA_19	6.1e-08	32	contig_Saccharina_latissima_F_000000001083_61	NCVOG0248	NCVOG0248	A32
Pelvetia_canaliculata	contig_Pelvetia_canaliculata_000000000047	29181	34421	31	GVOGm0082	NCVOG0002	FR_m__IN_y__EX_n	NONE	A32	na	na	na	na	na	na	na	na	na	9.7e-101	329.6	5240	AAA_21	5.1e-09	28.1	NONE	NONE	NCVOG0002	A32
P_Nemacystus_decipiens	contig_P_Nemacystus_decipiens_000000000081	151204	153216	118	GVOGm1269	NCVOG0002	FR_n__IN_y__EX_n	2	A32	na	na	na	na	na	na	na	na	na	4.3e-100	329.9	2012	AAA_16	8.6e-11	36.4	contig_P_Nemacystus_decipiens_000000000510_5465	NONE	NCVOG0002	A32
P_Nemacystus_decipiens	contig_P_Nemacystus_decipiens_000000000510	10015362	10017179	7343	GVOGm0082	NCVOG0002	FR_n__IN_n__EX_y	NONE	A32	na	na	na	na	na	na	na	na	na	1.2e-99	333.1	1817	ABC_membrane	4.1e-43	146.8	contig_P_Nemacystus_decipiens_000000000510_712	NONE	NCVOG0002|NCVOG0312	A32
P_Nemacystus_decipiens	contig_P_Nemacystus_decipiens_000000000510	2362450	2364255	1685	GVOGm0082	NCVOG0002	FR_n__IN_n__EX_y	NONE	A32	na	na	na	na	na	na	na	na	na	7.1e-101	337.1	1805	ABC_membrane	5.1e-49	166.2	contig_Undaria_pinnatifida_M_000000000023_22	NONE	NCVOG0002	A32
P_Nemacystus_decipiens	contig_P_Nemacystus_decipiens_000000000511	2386216	2388114	2174	GVOGm1269	NCVOG0002	FR_n__IN_n__EX_y	NONE	A32	na	na	na	na	na	na	na	na	na	4e-103	343.6	1898	AAA_21	5.6e-17	60.1	contig_P_Nemacystus_decipiens_000000000510_5465	NONE	NCVOG0002	A32
P_Nemacystus_decipiens	contig_P_Nemacystus_decipiens_000000000510	3586011	3587936	2595	GVOGm1269	NCVOG0002	FR_n__IN_n__EX_y	NONE	A32	na	na	na	na	na	na	na	na	na	2.6e-108	362	1925	AAA_21	3e-11	42.5	contig_P_Nemacystus_decipiens_000000000510_5465	NONE	NCVOG0002	A32
P_Nemacystus_decipiens	contig_P_Nemacystus_decipiens_000000000512	1073314	1075206	970	GVOGm1269	NCVOG0002	FR_n__IN_n__EX_y	NONE	A32	na	na	na	na	na	na	na	na	na	5e-110	366.6	1892	AAA_21	3.6e-16	57.7	NONE	NONE	NCVOG0002	A32
Sphaerotrichia_firma_F	contig_Sphaerotrichia_firma_F_000000000585	8047	9513	8	GVOGm1522	NCVOG0248	FR_n__IN_y__EX_n	3	A32	na	na	na	na	na	na	na	na	na	3.7e-115	374.4	1466	AAA_19	3.4e-14	43.1	contig_Saccharina_latissima_F_000000001083_61	NCVOG0248	NCVOG0248	A32
P_Nemacystus_decipiens	contig_P_Nemacystus_decipiens_000000000001	2595816	2597747	2240	GVOGm1269	NCVOG0002	FR_n__IN_n__EX_y	NONE	A32	na	na	na	na	na	na	na	na	na	2e-123	410.2	1931	AAA	1.4e-05	22.8	contig_Pylaiella_littoralis_000000000031_79	NONE	NCVOG0002	A32
Desmarestia_dudresnayi	contig_Desmarestia_dudresnayi_000000000785	1316	8356	4	GVOGm0405	NCVOG0780	FR_n__IN_y__EX_n	6	A32	na	na	na	na	na	na	na	na	na	6.6e-126	410.6	7040	AAA	3.2e-50	160.5	contig_Desmarestia_dudresnayi_000000000785_4	NONE	NONE	A32
P_Nemacystus_decipiens	contig_P_Nemacystus_decipiens_000000000510	7563150	7565024	5465	GVOGm1269	NCVOG0002	FR_n__IN_n__EX_y	NONE	A32	na	na	na	na	na	na	na	na	na	2.3e-123	411.6	1874	AAA_21	9.6e-18	63.9	contig_P_Nemacystus_decipiens_000000000510_5465	NONE	NCVOG0002	A32
P_Nemacystus_decipiens	contig_P_Nemacystus_decipiens_000000000510	3812045	3814696	2758	GVOGm0405	NCVOG0780	FR_n__IN_n__EX_y	NONE	A32	na	na	na	na	na	na	na	na	na	6.3e-128	425.7	2651	AAA	9.2e-34	115.6	NONE	NONE	NCVOG0780	A32
P_Nemacystus_decipiens	contig_P_Nemacystus_decipiens_000000000082	263315	267328	228	GVOGm0603	NCVOG0267	FR_n__IN_n__EX_y	NONE	A32	na	na	na	na	na	na	na	na	na	2.2e-131	433.6	4013	DUF3418	4.3e-176	581.1	contig_P_Nemacystus_decipiens_000000000082_228	NONE	NCVOG0267	A32
Ectocarpus_fasciculatus_SP_1	contig_Ectocarpus_fasciculatus_SP_1_000000000127	53597	55711	39	GVOGm0603	NCVOG0267	FR_n__IN_n__EX_y	NONE	A32	na	na	na	na	na	na	na	na	na	6.5e-134	439.2	2114	DEAD	5.9e-09	27.4	contig_Pelvetia_canaliculata_000000000713_22	NONE	NCVOG0267	A32
Undaria_pinnatifida_F	contig_Undaria_pinnatifida_F_000000000128	36550	37974	43	GVOG09758	NCVOG0002	FR_y__IN_m__EX_n	5	A32	na	na	na	na	na	na	na	na	na	4.3e-136	447.2	1424	ABC_tran	7.6e-20	63.7	contig_Undaria_pinnatifida_M_000000000263_43	NONE	NCVOG0002	A32
Undaria_pinnatifida_M	contig_Undaria_pinnatifida_M_000000000263	36548	37972	43	GVOG09758	NCVOG0002	FR_y__IN_m__EX_n	4	A32	na	na	na	na	na	na	na	na	na	4.5e-136	447.2	1424	ABC_tran	7.8e-20	63.7	contig_Undaria_pinnatifida_M_000000000263_43	NONE	NCVOG0002	A32
Pelvetia_canaliculata	contig_Pelvetia_canaliculata_000000000047	17120	18898	22	GVOGm1269	NCVOG0002	FR_n__IN_y__EX_n	2	A32	na	na	na	na	na	na	na	na	na	9e-138	452.1	1778	AAA	3.4e-07	22.6	NONE	NONE	NCVOG0002	A32
Undaria_pinnatifida_M	contig_Undaria_pinnatifida_M_000000001550	1346	4021	3	GVOGm1269	NCVOG0002	FR_n__IN_y__EX_n	2	A32	na	na	na	na	na	na	na	na	na	3.4e-139	455.3	2675	AAA_21	2.8e-13	40.6	NONE	NONE	NCVOG0002	A32
Pelvetia_canaliculata	contig_Pelvetia_canaliculata_000000000441	27640	29892	25	GVOGm1269	NCVOG0002	FR_n__IN_n__EX_y	NONE	A32	na	na	na	na	na	na	na	na	na	2.6e-142	465.9	2252	AAA_21	1e-20	65.4	NONE	NONE	NCVOG0002	A32
Pelvetia_canaliculata	contig_Pelvetia_canaliculata_000000000004	30191	33196	36	GVOGm0603	NCVOG0267	FR_n__IN_n__EX_y	NONE	A32	na	na	na	na	na	na	na	na	na	7.4e-144	473.8	3005	DEAD	9.9e-09	28.4	NONE	NONE	NCVOG0267	A32
Undaria_pinnatifida_F	contig_Undaria_pinnatifida_F_000000000001	204091	207996	199	GVOGm0603	NCVOG0267	FR_n__IN_n__EX_y	NONE	A32	na	na	na	na	na	na	na	na	na	1.6e-153	506.6	3905	DEAD	4.5e-08	27.1	contig_Ectocarpus_sp2_F_000000000520_16	NONE	NCVOG0267	A32
Undaria_pinnatifida_M	contig_Undaria_pinnatifida_M_000000000032	58814	62719	66	GVOGm0603	NCVOG0267	FR_n__IN_n__EX_y	NONE	A32	na	na	na	na	na	na	na	na	na	7.7e-154	506.6	3905	DEAD	2.2e-08	27.1	contig_Ectocarpus_sp2_F_000000000520_16	NONE	NCVOG0267	A32
Fucus_serratus_M	contig_Fucus_serratus_M_000000000589	236923	237909	212	GVOG09758	NCVOG0002	FR_m__IN_y__EX_n	7	A32	na	na	na	na	na	na	na	na	na	8.4e-165	544.9	986	AAA_21	9.1e-13	43.1	contig_P_Sargassum_fusiforme_000000000274_117	NONE	NCVOG0002	A32
Desmarestia_herbacea_F	contig_Desmarestia_herbacea_F_000000000021	1480581	1481666	1249	GVOG09758	NCVOG0002	FR_m__IN_y__EX_n	7	A32	na	na	na	na	na	na	na	na	na	1.9e-164	545.7	1085	AAA_21	5.7e-11	39.1	contig_P_Sargassum_fusiforme_000000000274_117	NONE	NCVOG0002	A32
Desmarestia_herbacea_M	contig_Desmarestia_herbacea_M_000000000016	244697	245782	209	GVOG09758	NCVOG0002	FR_m__IN_y__EX_n	7	A32	na	na	na	na	na	na	na	na	na	2.9e-164	545.7	1085	AAA_21	9e-11	39.1	contig_P_Sargassum_fusiforme_000000000274_117	NONE	NCVOG0002	A32
Saccharina_latissima_F	contig_Saccharina_latissima_F_000000000725	86140	87126	82	GVOG09758	NCVOG0002	FR_m__IN_y__EX_n	7	A32	na	na	na	na	na	na	na	na	na	5.6e-166	547.7	986	AAA_21	1.7e-11	37.8	contig_P_Sargassum_fusiforme_000000000274_117	NONE	NCVOG0002	A32
P_Undaria_pinnatifida	contig_P_Undaria_pinnatifida_000000000011	6014419	6015462	5753	GVOG09758	NCVOG0002	FR_m__IN_y__EX_n	NONE	A32	na	na	na	na	na	na	na	na	na	5.2e-164	548.1	1043	AAA_21	2.5e-09	37.6	contig_P_Sargassum_fusiforme_000000000274_117	NONE	NCVOG0002	A32
Saccorhiza_polyschides_M	contig_Saccorhiza_polyschides_M_000000003525	3493	4530	4	GVOG09758	NCVOG0002	FR_m__IN_y__EX_n	7	A32	viral_region_1	62C,9380vr1,665C	63	9443	9380	10108	2.87038	3	7	1.8e-167	548.1	1037	AAA_21	5.1e-14	41.6	contig_P_Sargassum_fusiforme_000000000274_117	NONE	NCVOG0002	A32
Undaria_pinnatifida_F	contig_Undaria_pinnatifida_F_000000000680	11426	12469	7	GVOG09758	NCVOG0002	FR_m__IN_y__EX_n	6	A32	viral_region_1	1942C,17387vr1,831C	1943	19330	17387	20161	2.60016	4	12	3e-167	548.1	1043	AAA_21	1.4e-12	37.6	contig_P_Sargassum_fusiforme_000000000274_117	NONE	NCVOG0002	A32
Undaria_pinnatifida_M	contig_Undaria_pinnatifida_M_000000000284	18439	19482	14	GVOG09758	NCVOG0002	FR_m__IN_y__EX_n	6	A32	na	na	na	na	na	na	na	na	na	1.2e-166	548.1	1043	AAA_21	5.5e-12	37.6	contig_P_Sargassum_fusiforme_000000000274_117	NONE	NCVOG0002	A32
Pleurocladia_lacustris	contig_Pleurocladia_lacustris_000000000466	52565	53872	54	GVOG09758	NCVOG0002	FR_y__IN_m__EX_n	14	A32	na	na	na	na	na	na	na	na	na	2.5e-166	548.4	1307	AAA_21	1e-11	38.1	contig_Pleurocladia_lacustris_000000000466_54	NONE	NCVOG0002	A32
Hapterophycus_canaliculatus_F	contig_Hapterophycus_canaliculatus_F_000000000091	18774	19832	15	GVOG09758	NCVOG0002	FR_m__IN_y__EX_n	7	A32	na	na	na	na	na	na	na	na	na	5.6e-167	549.3	1058	AAA_21	1.8e-12	39.3	contig_P_Sargassum_fusiforme_000000000274_117	NONE	NCVOG0002	A32
P_Saccharina_japonica	contig_P_Saccharina_japonica_000000000017	12017594	12018583	11034	GVOG09758	NCVOG0002	FR_m__IN_y__EX_n	7	A32	na	na	na	na	na	na	na	na	na	1.2e-164	549.8	989	AAA_21	1.6e-09	37.8	contig_P_Sargassum_fusiforme_000000000274_117	NONE	NCVOG0002	A32
Pelvetia_canaliculata	contig_Pelvetia_canaliculata_000000003239	5172	6254	4	GVOG09758	NCVOG0002	FR_m__IN_y__EX_n	7	A32	viral_region_1	771C,9664vr1,733C	772	10436	9664	11169	4.57606	4	8	5.8e-168	549.9	1082	AAA_21	3.5e-13	39	contig_P_Sargassum_fusiforme_000000000274_117	NONE	NCVOG0002	A32
Porterinema_fluviatile	contig_Porterinema_fluviatile_000000000002	2931765	2932799	4101	GVOG09758	NCVOG0002	FR_m__IN_y__EX_n	6	A32	na	na	na	na	na	na	na	na	na	3.7e-165	550.5	1034	AAA_21	2.9e-10	39.3	contig_P_Sargassum_fusiforme_000000000274_117	NONE	NCVOG0002	A32
P_Nemacystus_decipiens	contig_P_Nemacystus_decipiens_000000000135	2766177	2767550	3870	GVOG09758	NCVOG0002	FR_m__IN_y__EX_n	6	A32	na	na	na	na	na	na	na	na	na	1.6e-165	550.9	1373	AAA_21	2.1e-10	38.9	NONE	NONE	NCVOG0002	A32
Laminarionema_elsbetiae	contig_Laminarionema_elsbetiae_000000000411	10812	11858	15	GVOG09758	NCVOG0002	FR_y__IN_m__EX_n	NONE	A32	viral_region_1	3C,21084vr1,1400C	4	21088	21084	22488	1.67805	4	25	4e-168	552.1	1046	AAA_21	4.7e-13	40.2	contig_P_Sargassum_fusiforme_000000000274_117	NONE	NCVOG0002	A32
Feldmannia_mitchelliae	contig_Feldmannia_mitchelliae_000000000127	42656	43723	41	GVOG09758	NCVOG0002	FR_m__IN_y__EX_n	6	A32	na	na	na	na	na	na	na	na	na	7.1e-168	552.5	1067	AAA_21	1.4e-12	39.9	contig_P_Sargassum_fusiforme_000000000274_117	NONE	NCVOG0002	A32
Ectocarpus_sp12_dF	contig_Ectocarpus_sp12_F_000000001282	6759	7829	7	GVOG09758	NCVOG0002	FR_m__IN_y__EX_n	6	A32	viral_region_1	916C,11995vr1,0C	917	12912	11995	12912	3.18703	4	13	1.2e-168	552.9	1070	AAA_21	2.5e-13	40.2	contig_P_Sargassum_fusiforme_000000000274_117	NONE	NCVOG0002	A32
Ectocarpus_sp12_SP	contig_Ectocarpus_sp12_M_000000001044	7559	8629	9	GVOG09758	NCVOG0002	FR_m__IN_y__EX_n	6	A32	viral_region_1	129C,12068vr1,1602C	130	12198	12068	13800	2.95939	4	14	1.3e-168	552.9	1070	AAA_21	2.7e-13	40.2	contig_P_Sargassum_fusiforme_000000000274_117	NONE	NCVOG0002	A32
Ectocarpus_sp13_SP	contig_Ectocarpus_sp13_M_000000000217	16876	17913	19	GVOG09758	NCVOG0002	FR_m__IN_y__EX_n	5	A32	viral_region_1	921C,18827vr1,0C	922	19749	18827	19749	1.53339	4	22	1.8e-168	553.1	1037	AAA_21	3.6e-13	40.4	contig_P_Sargassum_fusiforme_000000000274_117	NONE	NCVOG0002	A32
Ectocarpus_sp5_F	contig_Ectocarpus_sp5_F_000000000258	6749	7825	6	GVOG09758	NCVOG0002	FR_m__IN_y__EX_n	NONE	A32	na	na	na	na	na	na	na	na	na	1.9e-168	553.3	1076	AAA_21	5e-13	40.2	contig_P_Sargassum_fusiforme_000000000274_117	NONE	NCVOG0002	A32
Ectocarpus_sp6_SP	contig_Ectocarpus_sp6_F_000000000068	467891	468967	513	GVOG09758	NCVOG0002	FR_m__IN_y__EX_n	6	A32	na	na	na	na	na	na	na	na	na	7.2e-167	553.4	1076	AAA_21	2.3e-11	40.1	contig_P_Sargassum_fusiforme_000000000274_117	NONE	NCVOG0002	A32
P_Ectocarpus_sp7	contig_P_Ectocarpus_sp7_000000000001	2988139	2989215	3190	GVOG09758	NCVOG0002	FR_m__IN_y__EX_n	7	A32	na	na	na	na	na	na	na	na	na	4.8e-166	553.9	1076	AAA_21	2.3e-10	40.1	contig_P_Sargassum_fusiforme_000000000274_117	NONE	NCVOG0002	A32
P_Sargassum_fusiforme	contig_P_Sargassum_fusiforme_000000000274	115456	116577	117	GVOG09758	NCVOG0002	FR_y__IN_n__EX_n	7	A32	na	na	na	na	na	na	na	na	na	6.4e-168	554.1	1121	AAA_21	1.5e-11	38	contig_P_Sargassum_fusiforme_000000000274_117	NONE	NCVOG0002	A32
Sphaerotrichia_firma_F	contig_Sphaerotrichia_firma_F_000000000408	7335	8660	10	GVOG09758	NCVOG0002	FR_y__IN_n__EX_n	7	A32	viral_region_1	859C,18983vr1,115C	860	19843	18983	19958	1.17239	5	29	8.7e-169	554.5	1325	AAA_21	1.3e-12	39	contig_Pleurocladia_lacustris_000000000466_54	NONE	NCVOG0002	A32
Sphaerotrichia_firma_M	contig_Sphaerotrichia_firma_M_000000000491	7125	8450	10	GVOG09758	NCVOG0002	FR_y__IN_m__EX_n	7	A32	viral_region_1	652C,14264vr1,0C	653	14917	14264	14917	1.54569	5	22	6.6e-169	554.5	1325	AAA_21	9.6e-13	39	contig_Pleurocladia_lacustris_000000000466_54	NONE	NCVOG0002	A32
Ectocarpus_siliculosus_1a_M	contig_Ectocarpus_siliculosus_1a_M_000000000086	161984	163096	155	GVOG09758	NCVOG0002	FR_m__IN_y__EX_n	6	A32	na	546484C,9004vr1,143282C	na	na	na	na	na	na	na	1.8e-167	554.8	1112	AAA_21	1.6e-11	40	contig_P_Sargassum_fusiforme_000000000274_117	NONE	NCVOG0002	A32
Ectocarpus_crouaniorum_2c_F	contig_Ectocarpus_crouaniorum_2c_F_000000000231	21857	22951	23	GVOG09758	NCVOG0002	FR_m__IN_y__EX_n	NONE	A32	na	na	na	na	na	na	na	na	na	7.6e-169	554.9	1094	AAA_21	6.7e-13	40.1	contig_P_Sargassum_fusiforme_000000000274_117	NONE	NCVOG0002	A32
Ectocarpus_crouaniorum_2c_M	contig_Ectocarpus_crouaniorum_2c_M_000000000018	62303	63355	59	GVOG09758	NCVOG0002	FR_m__IN_y__EX_n	10	A32	na	3926297C,166969vr1,150C	na	na	na	na	na	na	na	8.8e-167	555.1	1052	AAA_21	7.7e-11	40.3	contig_P_Sargassum_fusiforme_000000000274_117	NONE	NCVOG0002	A32
Ectocarpus_sp1_M_2	contig_Ectocarpus_sp1_M_2_000000000343	17123	18166	20	GVOG09758	NCVOG0002	FR_m__IN_y__EX_n	2	A32	na	na	na	na	na	na	na	na	na	7.6e-169	555.1	1043	AAA_21	6.7e-13	40.4	contig_P_Sargassum_fusiforme_000000000274_117	NONE	NCVOG0002	A32
Ectocarpus_sp9_F	contig_Ectocarpus_sp9_F_000000000102	19107	20183	21	GVOG09758	NCVOG0002	FR_m__IN_y__EX_n	6	A32	na	na	na	na	na	na	na	na	na	8.1e-169	555.1	1076	AAA_21	7.5e-13	40.3	contig_P_Sargassum_fusiforme_000000000274_117	NONE	NCVOG0002	A32
Ectocarpus_sp1_F	contig_Ectocarpus_sp1_F_000000000489	12566	13609	12	GVOG09758	NCVOG0002	FR_m__IN_y__EX_n	7	A32	na	na	na	na	na	na	na	na	na	5.8e-169	555.2	1043	AAA_21	5.3e-13	40.4	contig_P_Sargassum_fusiforme_000000000274_117	NONE	NCVOG0002	A32
Ectocarpus_sp2_M	contig_Ectocarpus_sp2_M_000000000226	16684	17727	15	GVOG09758	NCVOG0002	FR_m__IN_y__EX_n	5	A32	na	na	na	na	na	na	na	na	na	4.5e-169	555.2	1043	AAA_21	4.1e-13	40.4	contig_P_Sargassum_fusiforme_000000000274_117	NONE	NCVOG0002	A32
Ectocarpus_siliculosus_1a_F	contig_Ectocarpus_siliculosus_1a_F_000000000104	40193	41173	44	GVOG09758	NCVOG0002	FR_m__IN_y__EX_n	7	A32	na	na	na	na	na	na	na	na	na	1e-168	555.4	980	AAA_21	9.4e-13	40.6	contig_P_Sargassum_fusiforme_000000000274_117	NONE	NCVOG0002	A32
Ectocarpus_fasciculatus_F	contig_Ectocarpus_fasciculatus_F_000000000097	20675	22147	19	GVOG09758	NCVOG0002	FR_y__IN_m__EX_n	6	A32	viral_region_1	3934C,21582vr1,430C	3935	25517	21582	25947	1.75476	5	24	1.7e-169	556.6	1472	AAA_21	1.5e-12	38.5	contig_Pleurocladia_lacustris_000000000466_54	NONE	NCVOG0002	A32
Ectocarpus_fasciculatus_M	contig_Ectocarpus_fasciculatus_M_000000000016	305524	306996	310	GVOG09758	NCVOG0002	FR_m__IN_y__EX_n	6	A32	na	na	na	na	na	na	na	na	na	1.3e-167	556.6	1472	AAA_21	1.1e-10	38.5	contig_Pleurocladia_lacustris_000000000466_54	NONE	NCVOG0002	A32
Halopteris_paniculata	contig_Halopteris_paniculata_000000001215	2976	4013	6	GVOG09758	NCVOG0002	FR_m__IN_y__EX_n	7	A32	na	na	na	na	na	na	na	na	na	1e-173	569.7	1037	AAA_21	4.4e-13	39.5	contig_P_Sargassum_fusiforme_000000000274_117	NONE	NCVOG0002	A32
Saccorhiza_dermatodea	contig_Saccorhiza_dermatodea_000000001107	2861	3907	2	GVOG09758	NCVOG0002	FR_m__IN_y__EX_n	7	A32	viral_region_1	1454C,7085vr1,1681C	1455	8540	7085	10221	5.24079	3	5	1.4e-174	571.2	1046	AAA_21	7.7e-14	40.5	contig_P_Sargassum_fusiforme_000000000274_117	NONE	NCVOG0002	A32
Pylaiella_littoralis	contig_Pylaiella_littoralis_000000000031	706617	707711	731	GVOG09758	NCVOG0002	FR_m__IN_y__EX_n	6	A32	na	na	na	na	na	na	na	na	na	2e-172	571.5	1094	AAA_21	2.6e-11	39.6	contig_P_Sargassum_fusiforme_000000000274_117	NONE	NCVOG0002	A32
Macrocystis_pyrifera_M	contig_Macrocystis_pyrifera_M_000000001358	8140	9345	6	GVOG09758	NCVOG0002	FR_m__IN_y__EX_n	6	A32	viral_region_1	2797C,7919vr1,3083C	2798	10717	7919	13800	4.51229	4	7	8.9e-175	572.3	1205	AAA_21	1.3e-11	33.7	contig_P_Sargassum_fusiforme_000000000274_117	NONE	NCVOG0002	A32
Ascophyllum_nodosum_M	contig_Ascophyllum_nodosum_M_000000000476	311178	312233	285	GVOG09758	NCVOG0002	FR_m__IN_y__EX_n	6	A32	na	na	na	na	na	na	na	na	na	4.4e-173	572.6	1055	AAA_21	1.4e-12	42.7	contig_P_Sargassum_fusiforme_000000000274_117	NONE	NCVOG0002	A32
Scytosiphon_promiscuus_M	contig_Scytosiphon_promiscuus_M_000000000002	764808	765908	998	GVOG09758	NCVOG0002	FR_m__IN_y__EX_n	7	A32	na	na	na	na	na	na	na	na	na	3.8e-172	574.1	1100	AAA_21	4.8e-10	39	contig_P_Sargassum_fusiforme_000000000274_117	NONE	NCVOG0002	A32
P_Ectocarpus_subulatus	contig_P_Ectocarpus_subulatus_000000000581	610102	611259	576	GVOG09758	NCVOG0002	FR_m__IN_y__EX_n	7	A32	na	na	na	na	na	na	na	na	na	1.3e-173	575.5	1157	AAA_21	2.4e-11	39.8	contig_P_Sargassum_fusiforme_000000000274_117	NONE	NCVOG0002	A32
Schizocladia_ischiensis	contig_Schizocladia_ischiensis_000000000085	608965	610176	778	GVOG09758	NCVOG0002	FR_y__IN_m__EX_n	5	A32	na	na	na	na	na	na	na	na	na	1.1e-173	575.5	1211	AAA_21	3.5e-10	35.8	contig_P_Sargassum_fusiforme_000000000274_117	NONE	NCVOG0002	A32
Dictyota_dichotoma_M	contig_Dictyota_dichotoma_M_000000001393	169653	170759	133	GVOG09758	NCVOG0002	FR_m__IN_y__EX_n	7	A32	na	na	na	na	na	na	na	na	na	1.1e-174	576.4	1106	AAA_21	5.4e-13	42.6	contig_P_Sargassum_fusiforme_000000000274_117	NONE	NCVOG0002	A32
Myriotrichia_clavaeformis_F	contig_Myriotrichia_clavaeformis_F_000000000588	9319	10551	15	GVOG09758	NCVOG0002	FR_m__IN_y__EX_n	7	A32	na	na	na	na	na	na	na	na	na	1.2e-175	577.1	1232	AAA_21	9.1e-13	39.4	contig_P_Sargassum_fusiforme_000000000274_117	NONE	NCVOG0002	A32
Myriotrichia_clavaeformis_M	contig_Myriotrichia_clavaeformis_M_000000000623	9310	10542	16	GVOG09758	NCVOG0002	FR_m__IN_y__EX_n	6	A32	na	na	na	na	na	na	na	na	na	1.2e-175	577.1	1232	AAA_21	9.4e-13	39.4	contig_P_Sargassum_fusiforme_000000000274_117	NONE	NCVOG0002	A32
P_Cladosiphon_okamuranus	contig_P_Cladosiphon_okamuranus_000000000014	17279	18724	18	GVOG09758	NCVOG0002	FR_y__IN_n__EX_n	6	A32	na	na	na	na	na	na	na	na	na	6e-175	580	1445	AAA_21	5.6e-11	38.8	NONE	NONE	NCVOG0002	A32
Ectocarpus_fasciculatus_SP_1	contig_Ectocarpus_fasciculatus_SP_1_000000000208	404	2578	1	GVOGm1491	NCVOG0001	FR_n__IN_n__EX_y	NONE	A32	na	na	na	na	na	na	na	na	na	4.6e-212	697.3	2174	AAA	6.4e-100	322.2	contig_Ectocarpus_sp2_F_000000000311_1	NONE	NCVOG0001|NCVOG0228|NCVOG5142	A32
Pelvetia_canaliculata	contig_Pelvetia_canaliculata_000000000274	30086	32482	19	GVOGm1491	NCVOG0001	FR_n__IN_n__EX_y	NONE	A32	na	na	na	na	na	na	na	na	na	2.5e-212	697.3	2396	AAA	4.8e-55	176.1	NCVOG0001__gi_51870159_ref_YP_073712.1_cell_division_protein_48_Lymphocystis_disease_virus_isolate_China_	NCVOG0001	NCVOG0001|NCVOG5142	A32
Ectocarpus_fasciculatus_SP_1	contig_Ectocarpus_fasciculatus_SP_1_000000000052	16697	20485	17	GVOGm0995	NCVOG0002,NCVOG0312	FR_n__IN_n__EX_y	NONE	A32	na	na	na	na	na	na	na	na	na	2.2e-225	742	3788	AAA_21	7.2e-13	41.6	contig_Ectocarpus_sp2_F_000000000060_17	NONE	NCVOG0002	A32
Pelvetia_canaliculata	contig_Pelvetia_canaliculata_000000000295	21331	24192	18	GVOG09758	NCVOG0002	FR_y__IN_n__EX_n	2	A32	na	na	na	na	na	na	na	na	na	2e-248	818	2861	AAA_21	1.4e-15	48.6	NONE	NONE	NCVOG0002	A32
Ectocarpus_fasciculatus_SP_1	contig_Ectocarpus_fasciculatus_SP_1_000000000187	23020	25407	21	GVOG09758	NCVOG0002	FR_y__IN_m__EX_n	2	A32	na	na	na	na	na	na	na	na	na	3.9e-303	999.8	2387	AAA_21	6.9e-15	47.1	contig_Ectocarpus_sp2_F_000000000280_21	NONE	NCVOG0002	A32
Pelvetia_canaliculata	contig_Pelvetia_canaliculata_000000000009	54856	57954	64	GVOG09758	NCVOG0002	FR_n__IN_n__EX_y	NONE	A32	na	na	na	na	na	na	na	na	na	0	1108.4	3098	4HB	5.9e-31	99.2	NCVOG0002__gi_448935383_gb_AGE58934.1_elongation_factor_3_Paramecium_bursaria_Chlorella_virus_NYs1_	NCVOG0002	NCVOG0002	A32
Ectocarpus_crouaniorum_2c_M	contig_Ectocarpus_crouaniorum_2c_M_000000000080	264783	265352	291	GVOGm1469	NCVOG4386	FR_n__IN_n__EX_y	NONE	D5	na	na	na	na	na	na	na	na	na	0.16	5.5	569	na	na	na	contig_Ectocarpus_crouaniorum_2c_M_000000000080_291	NONE	NONE	D5
Porterinema_fluviatile	contig_Porterinema_fluviatile_000000000008	1701830	1702666	2405	GVOGm0095	NCVOG0023	FR_n__IN_y__EX_n	3	na	na	1741690C,3199vr1,2283568C	na	na	na	na	na	na	na	0.12	8.9	836	APH	1.6e-10	39.7	NONE	NONE	NONE	D5
Chordaria_linearis	contig_Chordaria_linearis_000000000024	527332	528243	643	GVOG02703	NCVOG0023	FR_n__IN_n__EX_y	NONE	na	na	na	na	na	na	na	na	na	na	0.17	9.5	911	AgrD	7e-08	30.1	contig_Chordaria_linearis_000000000024_643	NONE	NONE	D5
Ectocarpus_crouaniorum_2c_M	contig_Ectocarpus_crouaniorum_2c_M_000000000001	8741091	8741336	11311	GVOGm1694	NCVOG0023	FR_n__IN_y__EX_n	17	na	na	3972054C,2770vr1,5267268C	na	na	na	na	na	na	na	0.17	9.8	245	na	na	na	contig_Ectocarpus_crouaniorum_2c_M_000000000001_11311	NONE	NONE	D5
Schizocladia_ischiensis	contig_Schizocladia_ischiensis_000000000030	1385050	1385334	1471	GVOGm1694	NCVOG0023	FR_n__IN_y__EX_n	7	na	na	252C,30754vr1,58282C,78793vr2,2287860C	na	na	na	na	na	na	na	0.029	10.1	284	na	na	na	contig_Schizocladia_ischiensis_000000000030_1471	NONE	NONE	D5
P_Undaria_pinnatifida	contig_P_Undaria_pinnatifida_000000000027	6222192	6222458	5725	GVOGm1694	NCVOG0023	FR_n__IN_n__EX_y	NONE	na	na	8746356C,15473vr1,5816790C	na	na	na	na	na	na	na	0.15	10.2	266	na	na	na	contig_P_Undaria_pinnatifida_000000000027_5725	NONE	NONE	D5
Schizocladia_ischiensis	contig_Schizocladia_ischiensis_000000000004	3517302	3517883	3761	GVOGm1694	NCVOG0023	FR_n__IN_y__EX_n	12	na	na	na	na	na	na	na	na	na	na	0.054	10.3	581	na	na	na	NONE	NONE	NONE	D5
Schizocladia_ischiensis	contig_Schizocladia_ischiensis_000000000064	818648	818947	1064	GVOGm1694	NCVOG0023	FR_n__IN_y__EX_n	13	na	na	na	na	na	na	na	na	na	na	0.013	10.5	299	na	na	na	NONE	NONE	NONE	D5
Ectocarpus_siliculosus_1a_M	contig_Ectocarpus_siliculosus_1a_M_000000000028	1308761	1308946	1698	GVOGm1694	NCVOG0023	FR_n__IN_y__EX_n	12	na	na	na	na	na	na	na	na	na	na	0.015	10.6	185	na	na	na	contig_Ectocarpus_siliculosus_1a_M_000000000028_1698	NONE	NONE	D5
P_Tribonema_minus	contig_P_Tribonema_minus_000000000017	137172	137537	166	GVOGm1694	NCVOG0023	FR_n__IN_n__EX_y	NONE	na	na	na	na	na	na	na	na	na	na	0.013	10.8	365	na	na	na	NONE	NONE	NONE	D5
P_Undaria_pinnatifida	contig_P_Undaria_pinnatifida_000000000004	2641273	2641737	2341	GVOG07708	NCVOG0023	FR_n__IN_n__EX_y	NONE	na	na	4072470C,132058vr1,25795471C	na	na	na	na	na	na	na	0.23	10.8	464	na	na	na	NONE	NONE	NONE	D5
Pylaiella_littoralis	contig_Pylaiella_littoralis_000000000080	454681	454947	460	GVOGm1694	NCVOG0023	FR_n__IN_y__EX_n	8	na	na	na	na	na	na	na	na	na	na	0.0044	10.8	266	na	na	na	contig_Pylaiella_littoralis_000000000080_460	NONE	NONE	D5
Schizocladia_ischiensis	contig_Schizocladia_ischiensis_000000000007	2953945	2954376	3087	GVOGm1694	NCVOG0023	FR_n__IN_y__EX_n	3	na	na	na	na	na	na	na	na	na	na	0.03	10.9	431	na	na	na	NONE	NONE	NONE	D5
Chordaria_linearis	contig_Chordaria_linearis_000000000041	1082529	1083476	1343	GVOG02703	NCVOG0023	FR_n__IN_y__EX_n	21	na	na	na	na	na	na	na	na	na	na	0.038	11	947	AgrD	4e-07	27.1	contig_Chordaria_linearis_000000000024_643	NONE	NONE	D5
P_Undaria_pinnatifida	contig_P_Undaria_pinnatifida_000000000035	2154810	2155010	2027	GVOG07708	NCVOG0023	FR_n__IN_n__EX_y	NONE	na	na	na	na	na	na	na	na	na	na	0.027	11.3	200	na	na	na	contig_P_Undaria_pinnatifida_000000000035_2027	NONE	NONE	D5
P_Tribonema_minus	contig_P_Tribonema_minus_000000000018	609449	610114	660	GVOGm0095	NCVOG0023	FR_n__IN_y__EX_n	16	na	na	657206C,704720vr1,1C	na	na	na	na	na	na	na	0.0046	11.5	665	na	na	na	NONE	NONE	NONE	D5
P_Saccharina_japonica	contig_P_Saccharina_japonica_000000000013	8507100	8507432	6627	GVOG07327	NCVOG0023	FR_n__IN_n__EX_y	NONE	na	na	12664697C,103551vr1,929832C	na	na	na	na	na	na	na	0.11	11.7	332	na	na	na	NONE	NONE	NONE	D5
Ectocarpus_crouaniorum_2c_M	contig_Ectocarpus_crouaniorum_2c_M_000000000021	3732455	3733192	4935	GVOG02703	NCVOG0023	FR_n__IN_n__EX_y	NONE	na	na	na	na	na	na	na	na	na	na	0.047	11.8	737	na	na	na	contig_Ectocarpus_crouaniorum_2c_M_000000000021_4935	NONE	NONE	D5
Ectocarpus_crouaniorum_2c_M	contig_Ectocarpus_crouaniorum_2c_M_000000000057	231086	231829	224	GVOG02703	NCVOG0023	FR_n__IN_n__EX_y	NONE	na	na	na	na	na	na	na	na	na	na	0.0095	11.8	743	na	na	na	contig_Ectocarpus_crouaniorum_2c_M_000000000021_4935	NONE	NONE	D5
P_Ectocarpus_sp7	contig_P_Ectocarpus_sp7_000000000027	4069800	4070681	4173	GVOG02703	NCVOG0023	FR_n__IN_n__EX_y	NONE	na	na	1509104C,5522vr1,5182439C	na	na	na	na	na	na	na	0.061	11.8	881	na	na	na	NONE	NONE	NONE	D5
P_Saccharina_japonica	contig_P_Saccharina_japonica_000000000002	3241605	3242111	2770	GVOGm0095	NCVOG0023	FR_n__IN_n__EX_y	NONE	na	na	21283657C,108089vr1,7641191C,109111vr2,857951C	na	na	na	na	na	na	na	0.077	11.8	506	AAA_23	2.1e-08	35.5	NONE	NONE	NONE	D5
Ectocarpus_crouaniorum_2c_M	contig_Ectocarpus_crouaniorum_2c_M_000000000036	831798	832307	866	GVOGm1694	NCVOG0023	FR_n__IN_y__EX_n	18	na	na	na	na	na	na	na	na	na	na	0.0088	11.9	509	na	na	na	NONE	NONE	NONE	D5
P_Undaria_pinnatifida	contig_P_Undaria_pinnatifida_000000000013	5936798	5937055	5252	GVOG07327	NCVOG0023	FR_n__IN_n__EX_y	NONE	na	na	na	na	na	na	na	na	na	na	0.091	11.9	257	na	na	na	contig_P_Undaria_pinnatifida_000000000013_5252	NONE	NONE	D5
Schizocladia_ischiensis	contig_Schizocladia_ischiensis_000000000012	2062761	2063114	2171	GVOGm1694	NCVOG0023	FR_n__IN_y__EX_n	2	na	na	na	na	na	na	na	na	na	na	0.012	11.9	353	na	na	na	NONE	NONE	NONE	D5
Ectocarpus_crouaniorum_2c_M	contig_Ectocarpus_crouaniorum_2c_M_000000000040	1356797	1358011	1314	GVOG02703	NCVOG0023	FR_n__IN_n__EX_y	NONE	na	na	2156862C,54686vr1,671C	na	na	na	na	na	na	na	0.017	12	1214	na	na	na	contig_Ectocarpus_crouaniorum_2c_M_000000000040_1314	NONE	NONE	D5
P_Undaria_pinnatifida	contig_P_Undaria_pinnatifida_000000000003	22489927	22490211	19969	GVOG07708	NCVOG0023	FR_n__IN_n__EX_y	NONE	na	na	19191725C,87931vr1,10720343C	na	na	na	na	na	na	na	0.099	12	284	na	na	na	contig_P_Undaria_pinnatifida_000000000003_19969	NONE	NONE	D5
Schizocladia_ischiensis	contig_Schizocladia_ischiensis_000000000039	1504189	1504644	1531	GVOGm1694	NCVOG0023	FR_n__IN_y__EX_n	10	na	na	na	na	na	na	na	na	na	na	0.0064	12	455	na	na	na	NONE	NONE	NONE	D5
Scytosiphon_promiscuus_M	contig_Scytosiphon_promiscuus_M_000000000012	282379	282930	277	GVOG07708	NCVOG0023	FR_n__IN_y__EX_n	9	na	na	na	na	na	na	na	na	na	na	0.015	12	551	na	na	na	NONE	NONE	NONE	D5
Desmarestia_herbacea_M	contig_Desmarestia_herbacea_M_000000000001	4463846	4464088	3805	GVOG07708	NCVOG0023	FR_n__IN_n__EX_y	NONE	na	na	692C,9470vr1,4798073C	na	na	na	na	na	na	na	0.014	12.1	242	na	na	na	contig_Desmarestia_herbacea_M_000000000001_3805	NONE	NONE	D5
P_Saccharina_japonica	contig_P_Saccharina_japonica_000000000005	15845097	15845597	13974	GVOG02703	NCVOG0023	FR_n__IN_n__EX_y	NONE	na	na	na	na	na	na	na	na	na	na	0.19	12.1	500	na	na	na	NONE	NONE	NONE	D5
Myriotrichia_clavaeformis_F	contig_Myriotrichia_clavaeformis_F_000000000799	10560	10946	10	GVOGm1780	GVOGm1780	FR_n__IN_n__EX_y	NONE	na	viral_region_1	0C,10945vr1,2C	1	10946	10945	10948	3.17127	7	10	8.3e-05	12.2	386	na	na	na	NONE	NONE	NCVOG0023	D5
P_Tribonema_minus	contig_P_Tribonema_minus_000000000031	797159	797491	1139	GVOG02703	NCVOG0023	FR_n__IN_y__EX_n	8	na	na	na	na	na	na	na	na	na	na	0.011	12.2	332	MCM_bind	2.2e-14	49.3	NONE	NONE	NONE	D5
Schizocladia_ischiensis	contig_Schizocladia_ischiensis_000000000012	1928801	1929169	2036	GVOG02703	NCVOG0023	FR_n__IN_n__EX_y	NONE	na	na	na	na	na	na	na	na	na	na	0.025	12.2	368	na	na	na	NONE	NONE	NONE	D5
Schizocladia_ischiensis	contig_Schizocladia_ischiensis_000000000063	419582	419821	567	GVOGm1694	NCVOG0023	FR_n__IN_n__EX_y	NONE	na	na	na	na	na	na	na	na	na	na	0.0042	12.2	239	na	na	na	contig_Schizocladia_ischiensis_000000000063_567	NONE	NONE	D5
Ectocarpus_crouaniorum_2c_M	contig_Ectocarpus_crouaniorum_2c_M_000000000014	3495493	3496272	3540	GVOG02703	NCVOG0023	FR_n__IN_n__EX_y	NONE	na	na	na	na	na	na	na	na	na	na	0.031	12.3	779	na	na	na	contig_Ectocarpus_crouaniorum_2c_M_000000000021_4935	NONE	NONE	D5
Ectocarpus_crouaniorum_2c_M	contig_Ectocarpus_crouaniorum_2c_M_000000000015	3132088	3133344	3136	GVOG02703	NCVOG0023	FR_n__IN_n__EX_y	NONE	na	na	1916146C,6004vr1,2471371C	na	na	na	na	na	na	na	0.028	12.3	1256	na	na	na	contig_Ectocarpus_crouaniorum_2c_M_000000000040_1314	NONE	NONE	D5
P_Undaria_pinnatifida	contig_P_Undaria_pinnatifida_000000000005	22403525	22403968	20382	GVOG07327	NCVOG0023	FR_n__IN_n__EX_y	NONE	na	na	11768920C,64943vr1,18166136C	na	na	na	na	na	na	na	0.17	12.4	443	na	na	na	NONE	NONE	NONE	D5
Desmarestia_herbacea_M	contig_Desmarestia_herbacea_M_000000000002	3969147	3969773	3869	GVOG07708	NCVOG0023	FR_n__IN_n__EX_y	NONE	na	na	na	na	na	na	na	na	na	na	0.01	12.5	626	Polyketide_cyc2	5e-07	27.9	NONE	NONE	NONE	D5
Schizocladia_ischiensis	contig_Schizocladia_ischiensis_000000000004	2844126	2844725	3053	GVOGm1694	NCVOG0023	FR_n__IN_y__EX_n	4	na	na	na	na	na	na	na	na	na	na	0.012	12.5	599	na	na	na	NONE	NONE	NONE	D5
Ascophyllum_nodosum_M	contig_Ascophyllum_nodosum_M_000000000014	1479386	1479754	1290	GVOG02703	NCVOG0023	FR_n__IN_n__EX_y	NONE	na	na	na	na	na	na	na	na	na	na	0.0075	12.7	368	na	na	na	NONE	NONE	NONE	D5
Ectocarpus_sp9_F	contig_Ectocarpus_sp9_F_000000000401	2469	2795	3	GVOGm1694	NCVOG0023	FR_n__IN_n__EX_y	NONE	na	viral_region_1	1057C,16404vr1,1945C	1058	17462	16404	19407	1.22505	4	26	5e-05	12.7	326	na	na	na	NONE	NONE	NCVOG0023	D5
Ectocarpus_crouaniorum_2c_M	contig_Ectocarpus_crouaniorum_2c_M_000000000004	11703	12917	18	GVOG02703	NCVOG0023	FR_n__IN_n__EX_y	NONE	na	na	na	na	na	na	na	na	na	na	0.036	12.8	1214	na	na	na	contig_Ectocarpus_crouaniorum_2c_M_000000000040_1314	NONE	NONE	D5
P_Undaria_pinnatifida	contig_P_Undaria_pinnatifida_000000000001	7817089	7817319	7108	GVOG07708	NCVOG0023	FR_n__IN_n__EX_y	NONE	na	na	na	na	na	na	na	na	na	na	0.055	12.8	230	na	na	na	contig_P_Undaria_pinnatifida_000000000001_7108	NONE	NONE	D5
P_Undaria_pinnatifida	contig_P_Undaria_pinnatifida_000000000003	16770538	16770888	14845	GVOG07708	NCVOG0023	FR_n__IN_n__EX_y	NONE	na	na	19191725C,87931vr1,10720343C	na	na	na	na	na	na	na	0.052	12.9	350	na	na	na	NONE	NONE	NONE	D5
Porterinema_fluviatile	contig_Porterinema_fluviatile_000000000008	699039	699443	951	GVOGm0095	NCVOG0023	FR_n__IN_y__EX_n	8	na	na	1741690C,3199vr1,2283568C	na	na	na	na	na	na	na	0.0071	13	404	na	na	na	NONE	NONE	NONE	D5
Ectocarpus_fasciculatus_M	contig_Ectocarpus_fasciculatus_M_000000000045	760496	760840	763	GVOG02703	NCVOG0023	FR_n__IN_n__EX_y	NONE	na	na	na	na	na	na	na	na	na	na	0.0029	13.4	344	na	na	na	contig_Ectocarpus_fasciculatus_M_000000000045_763	NONE	NONE	D5
P_Undaria_pinnatifida	contig_P_Undaria_pinnatifida_000000000030	8121857	8122489	7315	GVOG07708	NCVOG0023	FR_n__IN_y__EX_n	10	na	na	na	na	na	na	na	na	na	na	0.017	13.4	632	na	na	na	NONE	NONE	NONE	D5
P_Saccharina_japonica	contig_P_Saccharina_japonica_000000000002	15303208	15303477	13302	GVOG02703	NCVOG0023	FR_n__IN_n__EX_y	NONE	na	na	21283657C,108089vr1,7641191C,109111vr2,857951C	na	na	na	na	na	na	na	0.071	13.5	269	na	na	na	contig_P_Saccharina_japonica_000000000002_13302	NONE	NONE	D5
P_Saccharina_japonica	contig_P_Saccharina_japonica_000000000004	2885365	2885631	2487	GVOG02703	NCVOG0023	FR_n__IN_n__EX_y	NONE	na	na	8911056C,153522vr1,9203546C,6289vr2,5618525C,2315vr3,6104746C	na	na	na	na	na	na	na	0.059	13.8	266	na	na	na	contig_P_Saccharina_japonica_000000000004_2487	NONE	NONE	D5
Desmarestia_herbacea_F	contig_Desmarestia_herbacea_F_000000000037	808645	809115	705	GVOG07708	NCVOG0023	FR_n__IN_y__EX_n	13	na	na	na	na	na	na	na	na	na	na	0.0011	14	470	na	na	na	contig_Desmarestia_herbacea_M_000000000019_466	NONE	NONE	D5
Desmarestia_herbacea_M	contig_Desmarestia_herbacea_M_000000000019	540781	541251	466	GVOG07708	NCVOG0023	FR_n__IN_n__EX_y	NONE	na	na	na	na	na	na	na	na	na	na	0.0017	14	470	na	na	na	contig_Desmarestia_herbacea_M_000000000019_466	NONE	NONE	D5
Heribaudiella_fluviatilis	contig_Heribaudiella_fluviatilis_000000000069	42129	42503	70	GVOGm1694	NCVOG0023	FR_y__IN_n__EX_n	NONE	na	viral_region_1	0C,65739vr1,258C	1	65740	65739	65998	1.15484	15	92	7e-05	14	374	na	na	na	contig_Desmarestia_dudresnayi_000000000773_25	NONE	NCVOG0023	D5
P_Saccharina_japonica	contig_P_Saccharina_japonica_000000000017	4992364	4992618	4526	GVOG07327	NCVOG0023	FR_n__IN_n__EX_y	NONE	na	na	na	na	na	na	na	na	na	na	0.032	14	254	na	na	na	contig_P_Saccharina_japonica_000000000017_4526	NONE	NONE	D5
P_Ectocarpus_subulatus	contig_P_Ectocarpus_subulatus_000000000243	751622	752197	721	GVOG07327	NCVOG0023	FR_n__IN_n__EX_y	NONE	na	na	na	na	na	na	na	na	na	na	0.0016	14.2	575	na	na	na	NONE	NONE	NONE	D5
Heribaudiella_fluviatilis	contig_Heribaudiella_fluviatilis_000000000069	41965	42138	69	GVOGm1694	NCVOG0023	FR_y__IN_y__EX_n	NONE	na	viral_region_1	0C,65739vr1,258C	1	65740	65739	65998	1.15484	15	92	5.5e-05	14.3	173	na	na	na	contig_Heribaudiella_fluviatilis_000000000069_69	NONE	NONE	D5
P_Saccharina_japonica	contig_P_Saccharina_japonica_000000000012	15064348	15064635	13088	GVOG02703	NCVOG0023	FR_n__IN_n__EX_y	NONE	na	na	na	na	na	na	na	na	na	na	0.019	14.8	287	na	na	na	contig_P_Saccharina_japonica_000000000012_13088	NONE	NONE	D5
Desmarestia_dudresnayi	contig_Desmarestia_dudresnayi_000000000773	15001	15318	25	GVOGm1694	NCVOG0023	FR_y__IN_m__EX_n	NONE	na	viral_region_1	1215C,22898vr1,1055C	1216	24114	22898	25169	1.90116	7	34	9.8e-06	15.4	317	na	na	na	contig_Desmarestia_dudresnayi_000000000773_25	NONE	NCVOG0023	D5
Chordaria_linearis	contig_Chordaria_linearis_000000000001	1120090	1120374	1436	GVOGm1694	NCVOG0023	FR_n__IN_n__EX_y	NONE	na	na	1071497C,2034vr1,3792491C,26422vr2,789409C	na	na	na	na	na	na	na	0.0016	15.7	284	na	na	na	contig_Chordaria_linearis_000000000001_1436	NONE	NONE	D5
P_Nemacystus_decipiens	contig_P_Nemacystus_decipiens_000000000015	857279	857797	1181	GVOGm1694	NCVOG0023	FR_n__IN_y__EX_n	13	na	na	na	na	na	na	na	na	na	na	0.00074	15.7	518	na	na	na	NONE	NONE	NONE	D5
Desmarestia_dudresnayi	contig_Desmarestia_dudresnayi_000000000773	13460	13738	21	GVOGm1694	NCVOG0023	FR_y__IN_m__EX_n	NONE	na	viral_region_1	1215C,22898vr1,1055C	1216	24114	22898	25169	1.90116	7	34	5.1e-06	16.3	278	na	na	na	contig_Desmarestia_dudresnayi_000000000773_21	NONE	NONE	D5
P_Undaria_pinnatifida	contig_P_Undaria_pinnatifida_000000000001	2755560	2755766	2400	GVOGm0095	NCVOG0023	FR_n__IN_n__EX_y	NONE	na	na	na	na	na	na	na	na	na	na	0.0033	16.3	206	na	na	na	contig_P_Undaria_pinnatifida_000000000001_2400	NONE	NONE	D5
Desmarestia_herbacea_F	contig_Desmarestia_herbacea_F_000000000283	18535	18951	23	GVOGm1694	NCVOG0023	FR_m__IN_y__EX_n	2	na	na	na	na	na	na	na	na	na	na	4.2e-05	17.1	416	na	na	na	contig_Desmarestia_herbacea_M_000000000113_694	NONE	NCVOG0023	D5
Desmarestia_herbacea_M	contig_Desmarestia_herbacea_M_000000000113	759589	760005	694	GVOGm1694	NCVOG0023	FR_m__IN_y__EX_n	NONE	na	na	na	na	na	na	na	na	na	na	8.1e-05	17.1	416	na	na	na	contig_Desmarestia_herbacea_M_000000000113_694	NONE	NCVOG0023	D5
Porterinema_fluviatile	contig_Porterinema_fluviatile_000000000012	154247	154735	151	GVOGm1694	NCVOG0023	FR_y__IN_n__EX_n	NONE	na	viral_region_1	0C,351409vr1,3260010C	1	351410	351409	3611420	1.94716	121	345	0.00025	17.6	488	na	na	na	contig_Porterinema_fluviatile_000000000012_151	NONE	NCVOG0023	D5
P_Tribonema_minus	contig_P_Tribonema_minus_000000000004	527721	528644	668	GVOGm0095	NCVOG0023	FR_y__IN_m__EX_n	NONE	na	na	na	na	na	na	na	na	na	na	1.5e-07	27.4	923	na	na	na	NONE	NONE	NONE	D5
P_Ectocarpus_subulatus	contig_P_Ectocarpus_subulatus_000000000037	23999	24379	36	GVOGm1694	NCVOG0023	FR_n__IN_n__EX_y	NONE	na	na	na	na	na	na	na	na	na	na	1.5e-09	28.7	380	na	na	na	NONE	NONE	NCVOG0023	D5
P_Tribonema_minus	contig_P_Tribonema_minus_000000000044	52962	54029	71	GVOGm0095	NCVOG0023	FR_m__IN_y__EX_n	3	na	na	na	na	na	na	na	na	na	na	1.5e-08	29.5	1067	na	na	na	NONE	NONE	NONE	D5
Ectocarpus_fasciculatus_SP_1	contig_Ectocarpus_fasciculatus_SP_1_000000000016	62338	62742	55	GVOGm0095	NCVOG0023	FR_n__IN_n__EX_y	NONE	D5	na	na	na	na	na	na	na	na	na	5.8e-10	31	404	na	na	na	contig_Ectocarpus_sp2_F_000000000016_55	NONE	NONE	D5
P_Tribonema_minus	contig_P_Tribonema_minus_000000000225	53742	55487	77	GVOGm0095	NCVOG0023	FR_y__IN_m__EX_n	NONE	na	na	na	na	na	na	na	na	na	na	3.9e-10	32.3	1745	na	na	na	NONE	NONE	NONE	D5
Desmarestia_herbacea_M	contig_Desmarestia_herbacea_M_000000000113	758964	759392	693	GVOGm1694	NCVOG0023	FR_y__IN_m__EX_n	NONE	D5	na	na	na	na	na	na	na	na	na	7.5e-12	40.3	428	na	na	na	NONE	NONE	NCVOG0023	D5
Heribaudiella_fluviatilis	contig_Heribaudiella_fluviatilis_000000000295	21688	21837	19	GVOGm1694	NCVOG0023	FR_y__IN_m__EX_n	NONE	D5	na	na	na	na	na	na	na	na	na	8.8e-14	41.6	149	na	na	na	contig_Heribaudiella_fluviatilis_000000000295_19	NONE	NONE	D5
Desmarestia_herbacea_F	contig_Desmarestia_herbacea_F_000000000827	20318	21874	19	GVOGm0095	NCVOG0023	FR_n__IN_n__EX_y	NONE	D5	na	na	na	na	na	na	na	na	na	1.6e-13	42.2	1556	na	na	na	contig_Desmarestia_herbacea_M_000000000296_208	NONE	NONE	D5
Desmarestia_herbacea_M	contig_Desmarestia_herbacea_M_000000000296	270999	272555	208	GVOGm0095	NCVOG0023	FR_n__IN_n__EX_y	NONE	D5	na	na	na	na	na	na	na	na	na	6.8e-13	42.2	1556	na	na	na	contig_Desmarestia_herbacea_M_000000000296_208	NONE	NONE	D5
Heribaudiella_fluviatilis	contig_Heribaudiella_fluviatilis_000000000913	11022	11285	orf166	GVOGm1694	NCVOG0023	FR_y__IN_m__EX_n	NONE	na	viral_region_1	0C,12736vr1,64C	1	12737	12736	12801	1.38991	4	19	1e-13	45.2	263	na	na	na	contig_Heribaudiella_fluviatilis_000000000913_orf166	NONE	NONE	D5
Ectocarpus_sp8_SP	contig_Ectocarpus_sp8_M_000000000050	3226	3504	3	GVOGm1694	NCVOG0023	FR_y__IN_m__EX_n	NONE	na	viral_region_1	1046C,25409vr1,2C	1047	26456	25409	26458	2.68599	10	31	4.5e-16	49.4	278	na	na	na	contig_Ectocarpus_sp8_M_000000000050_3	NONE	NONE	D5
Heribaudiella_fluviatilis	contig_Heribaudiella_fluviatilis_000000000053	31150	31365	44	GVOGm1694	NCVOG0023	FR_n__IN_n__EX_y	NONE	D5	na	na	na	na	na	na	na	na	na	5.6e-16	50.8	215	na	na	na	contig_Heribaudiella_fluviatilis_000000000053_44	NONE	NONE	D5
Heribaudiella_fluviatilis	contig_Heribaudiella_fluviatilis_000000000069	41523	41864	68	GVOGm1694	NCVOG0023	FR_y__IN_m__EX_n	NONE	D5	viral_region_1	0C,65739vr1,258C	1	65740	65739	65998	1.15484	15	92	5.1e-16	50.8	341	na	na	na	NONE	NONE	NCVOG0023	D5
Feldmannia_mitchelliae	contig_Feldmannia_mitchelliae_000000000153	32934	33494	36	GVOGm1694	NCVOG0023	FR_y__IN_m__EX_n	NONE	na	viral_region_1	368C,56656vr1,0C	369	57025	56656	57025	2.59638	27	68	1.8e-16	51.9	560	na	na	na	contig_Porterinema_fluviatile_000000000012_151	NONE	NCVOG0023	D5
Desmarestia_herbacea_F	contig_Desmarestia_herbacea_F_000000000283	17858	18016	22	GVOGm1694	NCVOG0023	FR_m__IN_y__EX_n	2	na	na	na	na	na	na	na	na	na	na	4.7e-17	56.6	158	na	na	na	contig_Desmarestia_herbacea_F_000000000283_22	NONE	NONE	D5
Ectocarpus_sp12_dF	contig_Ectocarpus_sp12_F_000000001014	12747	13049	20	GVOGm1694	NCVOG0023	FR_y__IN_n__EX_n	NONE	D5	viral_region_1	195C,14900vr1,0C	196	15096	14900	15096	1.61149	4	24	1.1e-18	57.7	302	na	na	na	NONE	NONE	NCVOG0023	D5
Heribaudiella_fluviatilis	contig_Heribaudiella_fluviatilis_000000000295	22112	22333	orf377	GVOGm1694	NCVOG0023	FR_y__IN_n__EX_n	NONE	na	na	na	na	na	na	na	na	na	na	1.9e-17	58.7	221	na	na	na	contig_Heribaudiella_fluviatilis_000000000295_orf377	NONE	NONE	D5
Heribaudiella_fluviatilis	contig_Heribaudiella_fluviatilis_000000000913	9833	10294	15	GVOGm1694	NCVOG0023	FR_m__IN_y__EX_n	NONE	na	viral_region_1	0C,12736vr1,64C	1	12737	12736	12801	1.38991	4	19	1.3e-19	60.4	461	na	na	na	NONE	NONE	NCVOG0023	D5
Pylaiella_littoralis	contig_Pylaiella_littoralis_000000000595	61477	61767	65	GVOGm1694	NCVOG0023	FR_y__IN_m__EX_n	3	D5	na	na	na	na	na	na	na	na	na	3.2e-20	65.6	290	na	na	na	contig_Pylaiella_littoralis_000000000595_65	NONE	NONE	D5
Desmarestia_dudresnayi	contig_Desmarestia_dudresnayi_000000000773	14221	14379	23	GVOGm1694	NCVOG0023	FR_y__IN_y__EX_n	NONE	na	viral_region_1	1215C,22898vr1,1055C	1216	24114	22898	25169	1.90116	7	34	4.5e-21	66.1	158	na	na	na	contig_Desmarestia_dudresnayi_000000000773_23	NONE	NONE	D5
Desmarestia_dudresnayi	contig_Desmarestia_dudresnayi_000000000737	3670	4056	5	GVOGm1694	NCVOG0023	FR_n__IN_n__EX_y	NONE	D5	na	na	na	na	na	na	na	na	na	1.1e-21	67.7	386	na	na	na	contig_Desmarestia_dudresnayi_000000000737_5	NONE	NCVOG0023	D5
P_Tribonema_minus	contig_P_Tribonema_minus_000000000044	55742	56386	73	GVOGm0095	NCVOG0023	FR_y__IN_n__EX_n	3	D5	na	na	na	na	na	na	na	na	na	1.1e-20	69.7	644	na	na	na	NONE	NONE	NONE	D5
P_Tribonema_minus	contig_P_Tribonema_minus_000000000080	577882	579879	758	GVOG00070	GVOG00070	FR_n__IN_n__EX_y	NONE	D5	na	na	na	na	na	na	na	na	na	1.3e-21	72.5	1997	D5_N	7.1e-10	35.1	NONE	NONE	NONE	D5	D5
P_Tribonema_minus	contig_P_Tribonema_minus_000000000080	576995	577786	757	GVOGm0095	NCVOG0023	FR_n__IN_y__EX_n	5	D5	na	na	na	na	na	na	na	na	na	3e-22	74.4	791	na	na	na	NONE	NONE	NONE	D5
Desmarestia_dudresnayi	contig_Desmarestia_dudresnayi_000000000773	13763	14020	22	GVOGm1694	NCVOG0023	FR_y__IN_m__EX_n	NONE	D5	viral_region_1	1215C,22898vr1,1055C	1216	24114	22898	25169	1.90116	7	34	1.6e-24	77.4	257	na	na	na	contig_Desmarestia_dudresnayi_000000000773_22	NONE	NONE	D5
Heribaudiella_fluviatilis	contig_Heribaudiella_fluviatilis_000000001101	3630	4979	5	GVOGm0127	NCVOG0024	FR_n__IN_n__EX_y	NONE	D5	viral_region_1	1C,10939vr1,225C	2	10941	10939	11166	1.92738	2	12	1.9e-26	82.1	1349	na	na	na	NONE	NONE	NCVOG0024	D5
Heribaudiella_fluviatilis	contig_Heribaudiella_fluviatilis_000000000295	21838	22146	orf373	GVOGm1694	NCVOG0023	FR_y__IN_m__EX_n	NONE	na	na	na	na	na	na	na	na	na	na	1.3e-26	89.1	308	na	na	na	NONE	NONE	NCVOG0023	D5
Laminarionema_elsbetiae	contig_Laminarionema_elsbetiae_000000000982	5369	5794	6	GVOGm1694	NCVOG0023	FR_m__IN_y__EX_n	NONE	D5	viral_region_1	47C,10464vr1,433C	48	10512	10464	10945	2.15808	2	11	6.5e-30	93.6	425	na	na	na	contig_Laminarionema_elsbetiae_000000000982_6	NONE	NCVOG0023	D5
Heribaudiella_fluviatilis	contig_Heribaudiella_fluviatilis_000000000025	23465	23866	41	GVOGm1694	NCVOG0023	FR_m__IN_y__EX_n	NONE	na	na	na	na	na	na	na	na	na	na	2.6e-29	95.4	401	na	na	na	contig_Desmarestia_dudresnayi_000000000737_5	NONE	NCVOG0023	D5
Heribaudiella_fluviatilis	contig_Heribaudiella_fluviatilis_000000000022	80358	81554	74	GVOGm0215	NCVOG5125	FR_n__IN_n__EX_y	NONE	na	viral_region_1	0C,115490vr1,367C	1	115491	115490	115858	2.46707	34	98	2.5e-30	98.4	1196	AAA	6.4e-07	22.5	contig_Pylaiella_littoralis_000000000015_86	NCVOG0001	NCVOG0001|NCVOG0023	D5
P_Tribonema_minus	contig_P_Tribonema_minus_000000000044	54378	55745	72	GVOGm0095	NCVOG0023	FR_y__IN_y__EX_n	3	D5	na	na	na	na	na	na	na	na	na	2e-29	98.6	1367	D5_N	3.9e-15	52.7	NONE	NONE	NCVOG0023	D5	D5
Ectocarpus_sp6_SP	contig_Ectocarpus_sp6_F_000000000048	1298006	1298479	1662	GVOGm1694	NCVOG0023	FR_y__IN_m__EX_n	NONE	D5	na	na	na	na	na	na	na	na	na	1.3e-30	103.2	473	na	na	na	contig_Laminarionema_elsbetiae_000000000982_6	NONE	NCVOG0023	D5
Ectocarpus_sp6_SP	contig_Ectocarpus_sp6_F_000000000159	272766	273239	254	GVOGm1694	NCVOG0023	FR_m__IN_y__EX_n	2	D5	viral_region_1	226266C,49145vr1,3600C	226267	275412	49145	279012	1.57587	11	58	1.6e-31	103.5	473	na	na	na	contig_Laminarionema_elsbetiae_000000000982_6	NONE	NCVOG0023	D5
P_Nemacystus_decipiens	contig_P_Nemacystus_decipiens_000000000510	7535492	7536376	5448	GVOGm0082	NCVOG0002	FR_y__IN_m__EX_n	NONE	D5	na	na	na	na	na	na	na	na	na	2e-33	114.5	884	ABC_tran	6.7e-31	106.5	contig_P_Nemacystus_decipiens_000000000510_5448	NONE	NCVOG0002	D5
Ascophyllum_nodosum_M	contig_Ascophyllum_nodosum_M_000000003145	23691	24479	36	GVOGm0095	NCVOG0023	FR_n__IN_n__EX_y	NONE	D5	viral_region_1	344C,89164vr1,2C	345	89509	89164	89511	1.25289	31	126	2.4e-36	118.2	788	na	na	na	NONE	NONE	NCVOG0023	D5
Feldmannia_mitchelliae	contig_Feldmannia_mitchelliae_000000000724	5787	6605	9	GVOGm1694	NCVOG0023	FR_y__IN_n__EX_n	NONE	na	viral_region_1	5C,18826vr1,1C	6	18832	18826	18833	3.12525	8	22	6.8e-39	124.3	818	na	na	na	contig_Pylaiella_littoralis_000000000595_66	NONE	NCVOG0023	D5
Pylaiella_littoralis	contig_Pylaiella_littoralis_000000000595	60757	61443	64	GVOGm1694	NCVOG0023	FR_y__IN_m__EX_n	3	D5	na	na	na	na	na	na	na	na	na	2.7e-38	125.4	686	na	na	na	NONE	NONE	NCVOG0023	D5	D5
Pylaiella_littoralis	contig_Pylaiella_littoralis_000000000595	62051	62788	66	GVOGm1694	NCVOG0023	FR_m__IN_y__EX_n	3	D5	na	na	na	na	na	na	na	na	na	2.4e-38	125.5	737	na	na	na	contig_Pylaiella_littoralis_000000000595_66	NONE	NCVOG0023	D5
Undaria_pinnatifida_M	contig_Undaria_pinnatifida_M_000000002178	15489	17135	23	GVOGm0095	NCVOG0023	FR_n__IN_n__EX_y	NONE	D5	na	na	na	na	na	na	na	na	na	1.9e-39	126	1646	D5_N	1.6e-11	35.3	NONE	NONE	NCVOG0023	D5	D5
Desmarestia_dudresnayi	contig_Desmarestia_dudresnayi_000000000773	14336	14977	24	GVOGm1694	NCVOG0023	FR_y__IN_n__EX_n	NONE	D5	viral_region_1	1215C,22898vr1,1055C	1216	24114	22898	25169	1.90116	7	34	2.8e-40	129.5	641	D5_N	1.3e-09	29.7	NONE	NONE	NCVOG0023	D5	D5
Sphaerotrichia_firma_F	contig_Sphaerotrichia_firma_F_000000000233	4979	6757	10	GVOGm0095	NCVOG0023	FR_n__IN_n__EX_y	NONE	D5	na	na	na	na	na	na	na	na	na	3e-42	135.9	1778	na	na	na	NONE	NONE	NCVOG0023	D5	D5
Heribaudiella_fluviatilis	contig_Heribaudiella_fluviatilis_000000000069	41141	41521	67	GVOGm1694	NCVOG0023	FR_y__IN_m__EX_n	NONE	D5	viral_region_1	0C,65739vr1,258C	1	65740	65739	65998	1.15484	15	92	1.1e-42	138.9	380	na	na	na	NONE	NONE	NCVOG0023	D5
Ectocarpus_sp6_SP	contig_Ectocarpus_sp6_F_000000000034	1645429	1646046	1630	GVOGm1694	NCVOG0023	FR_y__IN_m__EX_n	2	D5	viral_region_1	1488130C,268366vr1,59285C	1488131	1756497	268366	1815782	2.00048	71	268	1.7e-41	139.2	617	na	na	na	NONE	NONE	NCVOG0023	D5
Desmarestia_herbacea_F	contig_Desmarestia_herbacea_F_000000000283	17205	17738	21	GVOGm1694	NCVOG0023	FR_m__IN_y__EX_n	2	D5	na	na	na	na	na	na	na	na	na	1.1e-42	141.2	533	na	na	na	NONE	NONE	NCVOG0023	D5
P_Tribonema_minus	contig_P_Tribonema_minus_000000000003	497544	498644	591	GVOGm1694	NCVOG0023	FR_y__IN_m__EX_n	3	D5	viral_region_1	329776C,417551vr1,18054C,252311vr2,1087774C	329777	747328	417551	2105467	1.05821	107	447	9.1e-45	150.5	1100	na	na	na	contig_P_Tribonema_minus_000000000106_19	NONE	NCVOG0023	D5
P_Tribonema_minus	contig_P_Tribonema_minus_000000000106	13792	14892	19	GVOGm1694	NCVOG0023	FR_y__IN_m__EX_n	3	D5	viral_region_1	2C,100681vr1,444757C	3	100684	100681	545441	1.3355	28	119	2.4e-45	150.5	1100	na	na	na	contig_P_Tribonema_minus_000000000106_19	NONE	NCVOG0023	D5
P_Tribonema_minus	contig_P_Tribonema_minus_000000000029	116896	119754	126	GVOGm0095	NCVOG0023	FR_n__IN_n__EX_y	NONE	D5	na	330011C,9131vr1,119188C,43930vr2,616438C	na	na	na	na	na	na	na	2.5e-45	151.2	2858	D5_N	1.5e-11	41	NONE	NONE	NCVOG0023	D5	D5
Ectocarpus_sp12_dF	contig_Ectocarpus_sp12_F_000000001014	13700	14236	22	GVOGm1694	NCVOG0023	FR_y__IN_m__EX_n	NONE	D5	viral_region_1	195C,14900vr1,0C	196	15096	14900	15096	1.61149	4	24	2.2e-47	152.4	536	D5_N	1e-17	55.4	NONE	NONE	NCVOG0023	D5	D5
Heribaudiella_fluviatilis	contig_Heribaudiella_fluviatilis_000000000025	24114	24632	42	GVOGm1694	NCVOG0023	FR_m__IN_y__EX_n	NONE	D5	na	na	na	na	na	na	na	na	na	3.8e-48	157.6	518	na	na	na	NONE	NONE	NCVOG0023	D5
P_Tribonema_minus	contig_P_Tribonema_minus_000000000003	496916	497536	590	GVOGm1694	NCVOG0023	FR_y__IN_m__EX_n	3	D5	viral_region_1	329776C,417551vr1,18054C,252311vr2,1087774C	329777	747328	417551	2105467	1.05821	107	447	6.5e-47	157.6	620	na	na	na	NONE	NONE	NCVOG0023	D5
P_Tribonema_minus	contig_P_Tribonema_minus_000000000106	14940	15683	20	GVOGm1694	NCVOG0023	FR_y__IN_m__EX_n	3	D5	viral_region_1	2C,100681vr1,444757C	3	100684	100681	545441	1.3355	28	119	4.4e-48	159.5	743	na	na	na	NONE	NONE	NCVOG0023	D5
P_Tribonema_minus	contig_P_Tribonema_minus_000000000225	55493	56758	78	GVOGm0095	NCVOG0023	FR_y__IN_m__EX_n	NONE	D5	na	na	na	na	na	na	na	na	na	1.6e-50	166	1265	D5_N	1.2e-11	39	NONE	NONE	NONE	D5	D5
Ectocarpus_sp12_SP	contig_Ectocarpus_sp12_M_000000000128	12122	12976	16	GVOGm1694	NCVOG0023	FR_y__IN_m__EX_n	NONE	D5	viral_region_1	220C,36242vr1,242C	221	36463	36242	36705	1.5769	7	41	4e-53	172.2	854	D5_N	2e-16	52	NONE	NONE	NCVOG0023	D5	D5
P_Tribonema_minus	contig_P_Tribonema_minus_000000000079	483892	485337	613	GVOGm0095	NCVOG0023	FR_n__IN_y__EX_n	2	D5	na	na	na	na	na	na	na	na	na	1.2e-52	174.9	1445	D5_N	1.1e-13	47.5	NONE	NONE	NONE	D5	D5
P_Tribonema_minus	contig_P_Tribonema_minus_000000000238	35734	38364	46	GVOGm0095	NCVOG0023	FR_n__IN_n__EX_y	NONE	D5	na	na	na	na	na	na	na	na	na	4.7e-55	180.3	2630	D5_N	2.2e-13	43.9	contig_P_Tribonema_minus_000000000238_46	NONE	NCVOG0023	D5	D5
P_Tribonema_minus	contig_P_Tribonema_minus_000000000026	1057623	1059638	932	GVOGm0095	NCVOG0023	FR_n__IN_n__EX_y	NONE	D5	na	17865C,16183vr1,38151C,9490vr2,14321C,690361vr3,409564C	na	na	na	na	na	na	na	3.3e-54	180.4	2015	D5_N	1.4e-14	50.6	contig_P_Tribonema_minus_000000000004_667	NONE	NCVOG0023	D5	D5
P_Tribonema_minus	contig_P_Tribonema_minus_000000000004	526000	527691	667	GVOGm0095	NCVOG0023	FR_y__IN_m__EX_n	NONE	D5	na	na	na	na	na	na	na	na	na	2.4e-57	192.1	1691	D5_N	9e-14	49.3	contig_P_Tribonema_minus_000000000004_667	NONE	NCVOG0023	D5	D5
P_Tribonema_minus	contig_P_Tribonema_minus_000000000031	1097370	1100162	1528	GVOGm0095	NCVOG0023	FR_n__IN_y__EX_n	2	D5	na	na	na	na	na	na	na	na	na	3.3e-58	194.1	2792	D5_N	7.8e-14	48.7	contig_P_Tribonema_minus_000000000031_1012	NONE	NCVOG0023	D5	D5
Laminarionema_elsbetiae	contig_Laminarionema_elsbetiae_000000000982	5932	6342	7	GVOGm1694	NCVOG0023	FR_m__IN_y__EX_n	NONE	D5	viral_region_1	47C,10464vr1,433C	48	10512	10464	10945	2.15808	2	11	1.9e-61	197.8	410	na	na	na	contig_Laminarionema_elsbetiae_000000000982_7	NONE	NCVOG0023	D5
Desmarestia_herbacea_M	contig_Desmarestia_herbacea_M_000000000113	758259	758933	692	GVOGm1694	NCVOG0023	FR_y__IN_m__EX_n	NONE	D5	na	na	na	na	na	na	na	na	na	2.2e-63	210.6	674	na	na	na	contig_Desmarestia_herbacea_M_000000000113_692	NONE	NCVOG0023	D5
P_Tribonema_minus	contig_P_Tribonema_minus_000000000010	594091	596820	778	GVOGm0095	NCVOG0023	FR_n__IN_n__EX_y	NONE	D5	na	na	na	na	na	na	na	na	na	3.1e-63	211.1	2729	D5_N	1e-16	58.4	contig_P_Tribonema_minus_000000000238_46	NONE	NCVOG0023	D5	D5
Heribaudiella_fluviatilis	contig_Heribaudiella_fluviatilis_000000000913	10608	11021	17	GVOGm1694	NCVOG0023	FR_m__IN_y__EX_n	NONE	D5	viral_region_1	0C,12736vr1,64C	1	12737	12736	12801	1.38991	4	19	8.4e-66	213	413	na	na	na	contig_Laminarionema_elsbetiae_000000000982_7	NONE	NCVOG0023	D5
P_Tribonema_minus	contig_P_Tribonema_minus_000000000031	1071987	1074857	1508	GVOGm0095	NCVOG0023	FR_n__IN_n__EX_y	NONE	D5	na	na	na	na	na	na	na	na	na	1.5e-64	215.1	2870	D5_N	5.9e-13	45.9	contig_P_Tribonema_minus_000000000031_1012	NONE	NCVOG0023	D5	D5
P_Tribonema_minus	contig_P_Tribonema_minus_000000000031	699164	702055	1012	GVOGm0095	NCVOG0023	FR_n__IN_n__EX_y	NONE	D5	na	na	na	na	na	na	na	na	na	6.2e-65	216.4	2891	D5_N	1.9e-14	50.7	contig_P_Tribonema_minus_000000000031_1012	NONE	NCVOG0023	D5	D5
P_Tribonema_minus	contig_P_Tribonema_minus_000000000004	519389	522028	659	GVOGm0095	NCVOG0023	FR_n__IN_n__EX_y	NONE	D5	na	na	na	na	na	na	na	na	na	3.5e-65	218	2639	D5_N	1.6e-13	48.5	contig_P_Tribonema_minus_000000000031_1012	NONE	NONE	D5	D5
Desmarestia_herbacea_M	contig_Desmarestia_herbacea_M_000000000492	32098	32826	33	GVOGm1694	NCVOG0023	FR_y__IN_m__EX_n	2	D5	viral_region_1	1035C,205408vr1,1755C	1036	206444	205408	208199	1.69366	45	201	1.1e-73	242.4	728	na	na	na	contig_Desmarestia_herbacea_M_000000000113_692	NONE	NCVOG0023	D5
Ectocarpus_sp12_dF	contig_Ectocarpus_sp12_F_000000001014	13021	13647	21	GVOGm1694	NCVOG0023	FR_y__IN_n__EX_n	NONE	A32	viral_region_1	195C,14900vr1,0C	196	15096	14900	15096	1.61149	4	24	5.3e-83	270.2	626	na	na	na	contig_Ectocarpus_sp12_M_000000000128_17	NONE	NCVOG0023	D5
Ectocarpus_sp12_SP	contig_Ectocarpus_sp12_M_000000000128	13048	13653	17	GVOGm1694	NCVOG0023	FR_y__IN_m__EX_n	NONE	D5	viral_region_1	220C,36242vr1,242C	221	36463	36242	36705	1.5769	7	41	3.7e-83	271.4	605	na	na	na	contig_Ectocarpus_sp12_M_000000000128_17	NONE	NCVOG0023	D5
Desmarestia_herbacea_M	contig_Desmarestia_herbacea_M_000000000492	32863	33918	34	GVOGm1694	NCVOG0023	FR_y__IN_m__EX_n	2	D5	viral_region_1	1035C,205408vr1,1755C	1036	206444	205408	208199	1.69366	45	201	6.7e-83	272.8	1055	D5_N	9.2e-09	29.4	NONE	NONE	NCVOG0023	D5	D5
P_Tribonema_minus	contig_P_Tribonema_minus_000000000018	1258880	1261306	1212	GVOGm1694	NCVOG0023	FR_n__IN_n__EX_y	NONE	D5	viral_region_1	657206C,704720vr1,1C	657207	1361927	704720	1361928	1.15809	151	603	3.2e-100	332.8	2426	na	na	na	contig_P_Tribonema_minus_000000000026_529	NONE	NCVOG0023	D5	D5
P_Tribonema_minus	contig_P_Tribonema_minus_000000000026	617896	620046	529	GVOGm1694	NCVOG0023	FR_n__IN_n__EX_y	NONE	D5	viral_region_3	17865C,16183vr1,38151C,9490vr2,14321C,690361vr3,409564C	96011	786372	690361	1195936	1.08401	150	614	2.7e-101	336	2150	na	na	na	contig_P_Tribonema_minus_000000000026_529	NONE	NCVOG0023	D5	D5
P_Tribonema_minus	contig_P_Tribonema_minus_000000000003	844495	846546	962	GVOGm1694	NCVOG0023	FR_n__IN_n__EX_y	NONE	D5	viral_region_2	329776C,417551vr1,18054C,252311vr2,1087774C	765382	1017693	252311	2105467	1.45651	69	267	2.4e-101	337.4	2051	na	na	na	contig_P_Tribonema_minus_000000000026_529	NONE	NCVOG0023	D5	D5
P_Tribonema_minus	contig_P_Tribonema_minus_000000000002	1491585	1493567	1678	GVOGm1694	NCVOG0023	FR_n__IN_n__EX_y	NONE	D5	viral_region_3	1051879C,115951vr1,83030C,118847vr2,15763C,181158vr3,46372C,3939vr4,498943C	1385471	1566629	181158	2115883	1.43729	47	171	4.2e-104	346.4	1982	na	na	na	contig_P_Tribonema_minus_000000000026_529	NONE	NCVOG0023	D5	D5
Feldmannia_mitchelliae	contig_Feldmannia_mitchelliae_000000000724	4927	5790	8	GVOGm1694	NCVOG0023	FR_y__IN_n__EX_n	NONE	D5	viral_region_1	5C,18826vr1,1C	6	18832	18826	18833	3.12525	8	22	6e-107	349.1	863	PPV_E1_C	1.5e-07	21.1	NONE	NONE	NCVOG0023	D5
Ectocarpus_fasciculatus_SP_1	contig_Ectocarpus_fasciculatus_SP_1_000000000611	6101	8395	7	GVOG00070	GVOG00070	FR_n__IN_n__EX_y	NONE	D5	viral_region_1	0C,10325vr1,2C	1	10326	10325	10328	4.68702	4	9	4.8e-114	371.6	2294	na	na	na	contig_Ectocarpus_sp2_F_000000001160_7	NONE	NCVOG0024	D5
Ectocarpus_sp6_SP	contig_Ectocarpus_sp6_F_000000000048	1298568	1299935	1663	GVOGm1694	NCVOG0023	FR_y__IN_m__EX_n	NONE	D5	na	na	na	na	na	na	na	na	na	8.4e-117	387.9	1367	D5_N	9.5e-06	22.6	contig_Ectocarpus_sp6_F_000000000048_1663	NONE	NCVOG0023	D5	D5
Ectocarpus_sp6_SP	contig_Ectocarpus_sp6_F_000000000159	273588	274925	255	GVOGm1694	NCVOG0023	FR_m__IN_y__EX_n	2	D5	viral_region_1	226266C,49145vr1,3600C	226267	275412	49145	279012	1.57587	11	58	3.7e-119	393	1337	D5_N	6.8e-07	23.7	contig_Ectocarpus_sp6_F_000000000048_1663	NONE	NCVOG0023	D5	D5
Ectocarpus_sp8_SP	contig_Ectocarpus_sp8_M_000000000050	1566	3170	2	GVOGm1694	NCVOG0023	FR_y__IN_m__EX_n	NONE	D5	viral_region_1	1046C,25409vr1,2C	1047	26456	25409	26458	2.68599	10	31	2e-120	394.2	1604	D5_N	2e-09	28.9	contig_Ectocarpus_sp6_F_000000000048_1663	NONE	NCVOG0023	D5	D5
Ectocarpus_sp6_SP	contig_Ectocarpus_sp6_F_000000000321	13197	14795	20	GVOGm1694	NCVOG0023	FR_n__IN_n__EX_y	NONE	D5	viral_region_1	340C,45352vr1,222C	341	45693	45352	45915	2.05182	13	55	1.4e-120	395.5	1598	D5_N	6.3e-10	31.4	contig_Ectocarpus_sp6_F_000000000048_1663	NONE	NCVOG0023	D5	D5
Ectocarpus_sp6_SP	contig_Ectocarpus_sp6_F_000000000034	1644046	1645389	1629	GVOGm1694	NCVOG0023	FR_y__IN_m__EX_n	2	D5	viral_region_1	1488130C,268366vr1,59285C	1488131	1756497	268366	1815782	2.00048	71	268	4.8e-121	402	1343	D5_N	4.7e-08	30.2	contig_Ectocarpus_sp6_F_000000000048_1663	NONE	NCVOG0023	D5	D5
Feldmannia_mitchelliae	contig_Feldmannia_mitchelliae_000000000153	33561	34760	37	GVOGm1694	NCVOG0023	FR_y__IN_m__EX_n	NONE	D5	viral_region_1	368C,56656vr1,0C	369	57025	56656	57025	2.59638	27	68	1.4e-135	445.4	1199	PPV_E1_C	1.6e-07	22.6	contig_Feldmannia_mitchelliae_000000000153_37	NONE	NCVOG0023	D5	D5
P_Undaria_pinnatifida	contig_P_Undaria_pinnatifida_000000000003	19243056	19244831	17142	GVOGm1694	NCVOG0023	FR_n__IN_n__EX_y	NONE	D5	viral_region_1	19191725C,87931vr1,10720343C	19191726	19279657	87931	30000000	1.25048	15	103	4.1e-155	518.4	1775	na	na	na	contig_P_Cladosiphon_okamuranus_000000000183_65	NCVOG0023	NCVOG0023	D5	D5
Porterinema_fluviatile	contig_Porterinema_fluviatile_000000000012	154722	156074	152	GVOGm1694	NCVOG0023	FR_y__IN_n__EX_n	NONE	D5	viral_region_1	0C,351409vr1,3260010C	1	351410	351409	3611420	1.94716	121	345	3.8e-158	525.7	1352	D5_N	1.3e-10	39.7	contig_Feldmannia_mitchelliae_000000000153_37	NONE	NCVOG0023	D5	D5
Scytosiphon_promiscuus_M	contig_Scytosiphon_promiscuus_M_000000000071	208219	210039	182	GVOGm1694	NCVOG0023	FR_n__IN_y__EX_n	2	D5	viral_region_2	72690C,14746vr1,20855C,219420vr2,2C	108292	327712	219420	327714	2.05432	65	217	2.8e-161	532.4	1820	D5_N	3.8e-08	28	contig_P_Cladosiphon_okamuranus_000000000183_65	NCVOG0023	NCVOG0023	D5	D5
Sphaerotrichia_firma_M	contig_Sphaerotrichia_firma_M_000000000183	7171	9198	11	GVOGm1694	NCVOG0023	FR_n__IN_y__EX_n	3	D5	viral_region_1	240C,29088vr1,762C	241	29329	29088	30091	1.09583	4	34	1.5e-162	533.4	2027	D5_N	4e-08	24.8	contig_P_Cladosiphon_okamuranus_000000000183_65	NCVOG0023	NCVOG0023	D5	D5
P_Nemacystus_decipiens	contig_P_Nemacystus_decipiens_000000000013	37526	39385	45	GVOGm1694	NCVOG0023	FR_n__IN_y__EX_n	4	D5	viral_region_1	0C,162498vr1,2664727C,2961vr2,343701C	1	162499	162498	3173888	1.91013	43	165	1.8e-161	536.8	1859	na	na	na	contig_P_Cladosiphon_okamuranus_000000000183_65	NCVOG0023	NCVOG0023	D5	D5
P_Cladosiphon_okamuranus	contig_P_Cladosiphon_okamuranus_000000000183	69144	71009	65	GVOGm1694	NCVOG0023	FR_n__IN_y__EX_n	4	D5	viral_region_1	1C,213135vr1,61C	2	213137	213135	213198	2.57247	62	196	1.3e-165	546	1865	na	na	na	contig_P_Cladosiphon_okamuranus_000000000183_65	NCVOG0023	NCVOG0023	D5	D5
Myriotrichia_clavaeformis_F	contig_Myriotrichia_clavaeformis_F_000000000101	28988	30817	27	GVOGm1694	NCVOG0023	FR_n__IN_n__EX_y	NONE	D5	viral_region_1	1C,61870vr1,122C	2	61872	61870	61994	3.1414	25	56	4.4e-169	555.7	1829	na	na	na	contig_P_Cladosiphon_okamuranus_000000000183_65	NCVOG0023	NCVOG0023	D5	D5
Myriotrichia_clavaeformis_M	contig_Myriotrichia_clavaeformis_M_000000000149	29495	31324	27	GVOGm1694	NCVOG0023	FR_n__IN_n__EX_y	NONE	D5	viral_region_1	1C,62208vr1,122C	2	62210	62208	62332	3.17516	25	56	4.4e-169	555.7	1829	na	na	na	contig_P_Cladosiphon_okamuranus_000000000183_65	NCVOG0023	NCVOG0023	D5	D5
Laminarionema_elsbetiae	contig_Laminarionema_elsbetiae_000000000385	19893	21719	24	GVOGm1694	NCVOG0023	FR_n__IN_n__EX_y	NONE	D5	viral_region_1	584C,22723vr1,0C	585	23308	22723	23308	3.33732	10	26	2.8e-171	561.9	1826	na	na	na	contig_P_Cladosiphon_okamuranus_000000000183_65	NCVOG0023	NCVOG0023	D5	D5
Feldmannia_mitchelliae	contig_Feldmannia_mitchelliae_000000000330	12127	13983	14	GVOGm1694	NCVOG0023	FR_n__IN_n__EX_y	NONE	D5	viral_region_1	1C,37587vr1,262C	2	37589	37587	37851	2.41419	16	44	5.4e-172	565	1856	D5_N	2.8e-10	32.2	contig_P_Cladosiphon_okamuranus_000000000183_65	NCVOG0023	NCVOG0023	D5	D5
Porterinema_fluviatile	contig_Porterinema_fluviatile_000000000007	3710458	3712290	4132	GVOGm1694	NCVOG0023	FR_n__IN_n__EX_y	NONE	D5	viral_region_1	3441824C,383608vr1,210156C	3441825	3825433	383608	4035589	1.39009	98	391	1.9e-170	566.6	1832	D5_N	5.8e-07	27.9	contig_P_Cladosiphon_okamuranus_000000000183_65	NCVOG0023	NCVOG0023	D5	D5
Saccharina_latissima_F	contig_Saccharina_latissima_F_000000000390	272867	274699	305	GVOGm1694	NCVOG0023	FR_n__IN_y__EX_n	2	D5	viral_region_1	195C,296621vr1,2C	196	296817	296621	296819	1.1448	69	325	8.8e-173	570.5	1832	D5_N	8.4e-09	30.2	contig_P_Cladosiphon_okamuranus_000000000183_65	NCVOG0023	NCVOG0023	D5	D5
Heribaudiella_fluviatilis	contig_Heribaudiella_fluviatilis_000000000022	35527	37368	27	GVOGm1694	NCVOG0023	FR_n__IN_n__EX_y	NONE	D5	viral_region_1	0C,115490vr1,367C	1	115491	115490	115858	2.46707	34	98	2.5e-173	570.6	1841	D5_N	2e-08	27.3	contig_P_Cladosiphon_okamuranus_000000000183_65	NCVOG0023	NCVOG0023	D5	D5
Pylaiella_littoralis	contig_Pylaiella_littoralis_000000000015	127348	129159	107	GVOGm1694	NCVOG0023	FR_n__IN_n__EX_y	NONE	D5	viral_region_1	50512C,224369vr1,761777C	50513	274882	224369	1036659	1.93026	71	220	1.3e-173	574.8	1811	D5_N	1.3e-13	47.3	contig_P_Cladosiphon_okamuranus_000000000183_65	NCVOG0023	NCVOG0023	D5	D5
Saccorhiza_polyschides_F	contig_Saccorhiza_polyschides_F_000000000068	35679	37292	39	GVOGm1694	NCVOG0023	FR_n__IN_y__EX_n	2	D5	viral_region_1	2C,51067vr1,2C	3	51070	51067	51072	3.02398	24	52	4.5e-177	582	1613	D5_N	3.2e-16	51.7	contig_P_Cladosiphon_okamuranus_000000000183_65	NCVOG0023	NCVOG0023	D5	D5
Saccorhiza_polyschides_M	contig_Saccorhiza_polyschides_M_000000000058	36061	37674	39	GVOGm1694	NCVOG0023	FR_n__IN_n__EX_y	NONE	D5	viral_region_1	2C,91999vr1,168C	3	92002	91999	92170	3.35213	42	87	7.5e-177	582	1613	D5_N	5.3e-16	51.7	contig_P_Cladosiphon_okamuranus_000000000183_65	NCVOG0023	NCVOG0023	D5	D5
Ectocarpus_sp3_M	contig_Ectocarpus_sp3_M_000000000001	196184	198061	207	GVOGm1694	NCVOG0023	FR_n__IN_n__EX_y	NONE	D5	viral_region_1	96C,499935vr1,103C	97	500032	499935	500135	1.95521	198	506	1.7e-176	583.4	1877	D5_N	2.4e-10	35.8	contig_P_Cladosiphon_okamuranus_000000000183_65	NCVOG0023	NCVOG0023	D5	D5
Ectocarpus_sp12_dF	contig_Ectocarpus_sp12_F_000000000003	79620	81443	84	GVOGm1694	NCVOG0023	FR_n__IN_n__EX_y	NONE	D5	viral_region_1	2C,96460vr1,78C	3	96463	96460	96541	3.15179	40	97	6.1e-178	585.8	1823	D5_N	3.7e-14	45.9	contig_P_Cladosiphon_okamuranus_000000000183_65	NCVOG0023	NCVOG0023	D5	D5
Ectocarpus_sp12_SP	contig_Ectocarpus_sp12_M_000000000001	79413	81236	83	GVOGm1694	NCVOG0023	FR_n__IN_n__EX_y	NONE	D5	viral_region_1	416C,143976vr1,2C	417	144393	143976	144395	3.11414	57	134	8.4e-178	585.8	1823	D5_N	5.1e-14	45.9	contig_P_Cladosiphon_okamuranus_000000000183_65	NCVOG0023	NCVOG0023	D5	D5
Hapterophycus_canaliculatus_M	contig_Hapterophycus_canaliculatus_M_000000000021	9069	10889	13	GVOGm1694	NCVOG0023	FR_n__IN_n__EX_y	NONE	D5	viral_region_1	1C,13831vr1,2C	2	13833	13831	13835	3.96008	7	16	8.4e-179	586	1820	D5_N	1.5e-16	51.2	contig_P_Cladosiphon_okamuranus_000000000183_65	NCVOG0023	NCVOG0023	D5	D5
Myriotrichia_clavaeformis_F	contig_Myriotrichia_clavaeformis_F_000000000004	58689	60509	53	GVOGm1694	NCVOG0023	FR_n__IN_n__EX_y	NONE	D5	viral_region_1	488C,144477vr1,148C	489	144966	144477	145114	2.75786	61	150	2.7e-178	587.6	1820	D5_N	3.1e-17	56.5	contig_P_Cladosiphon_okamuranus_000000000183_65	NCVOG0023	NCVOG0023	D5	D5
Myriotrichia_clavaeformis_M	contig_Myriotrichia_clavaeformis_M_000000000012	84524	86344	98	GVOGm1694	NCVOG0023	FR_n__IN_n__EX_y	NONE	D5	viral_region_1	0C,144543vr1,894C	1	144544	144543	145438	2.75786	61	150	2.7e-178	587.6	1820	D5_N	3.1e-17	56.5	contig_P_Cladosiphon_okamuranus_000000000183_65	NCVOG0023	NCVOG0023	D5	D5
Ectocarpus_sp12_dF	contig_Ectocarpus_sp12_F_000000000002	96585	98420	103	GVOGm1694	NCVOG0023	FR_n__IN_n__EX_y	NONE	D5	viral_region_1	425C,106848vr1,809C	426	107274	106848	108083	2.87319	50	112	4.2e-179	589.8	1835	D5_N	1.1e-17	57.5	contig_P_Cladosiphon_okamuranus_000000000183_65	NCVOG0023	NCVOG0023	D5	D5
Ectocarpus_sp12_SP	contig_Ectocarpus_sp12_M_000000000002	96149	97984	103	GVOGm1694	NCVOG0023	FR_n__IN_n__EX_y	NONE	D5	viral_region_1	443C,127524vr1,0C	444	127968	127524	127968	2.83198	60	137	5.2e-179	589.8	1835	D5_N	1.4e-17	57.5	contig_P_Cladosiphon_okamuranus_000000000183_65	NCVOG0023	NCVOG0023	D5	D5
Saccorhiza_polyschides_M	contig_Saccorhiza_polyschides_M_000000000016	91752	93599	89	GVOGm1694	NCVOG0023	FR_n__IN_n__EX_y	NONE	D5	viral_region_1	2625C,136155vr1,365C	2626	138781	136155	139146	3.03467	58	133	3.7e-179	590.3	1847	D5_N	1.7e-14	47.4	contig_P_Cladosiphon_okamuranus_000000000183_65	NCVOG0023	NCVOG0023	D5	D5
Ectocarpus_crouaniorum_2c_F	contig_Ectocarpus_crouaniorum_2c_F_000000000350	18465	20285	23	GVOGm1694	NCVOG0023	FR_n__IN_n__EX_y	NONE	D5	viral_region_1	104C,27332vr1,388C	105	27437	27332	27825	3.68309	16	31	3.8e-180	591.4	1820	D5_N	1.5e-16	52.1	contig_P_Cladosiphon_okamuranus_000000000183_65	NCVOG0023	NCVOG0023	D5	D5
P_Undaria_pinnatifida	contig_P_Undaria_pinnatifida_000000000028	1548295	1550118	1394	GVOGm1694	NCVOG0023	FR_n__IN_y__EX_n	4	D5	viral_region_3	1323095C,65730vr1,15566C,3683vr2,13082C,243804vr3,10322619C	1421157	1664961	243804	11987580	1.80144	71	218	1.1e-177	591.7	1823	D5_N	2.4e-13	49.9	contig_P_Cladosiphon_okamuranus_000000000183_65	NCVOG0023	NCVOG0023	D5	D5
Myriotrichia_clavaeformis_F	contig_Myriotrichia_clavaeformis_F_000000000002	78420	80240	73	GVOGm1694	NCVOG0023	FR_n__IN_y__EX_n	2	D5	viral_region_1	261C,183000vr1,0C	262	183262	183000	183262	2.69774	74	184	1.3e-179	592.2	1820	D5_N	2.3e-14	47.4	contig_P_Cladosiphon_okamuranus_000000000183_65	NCVOG0023	NCVOG0023	D5	D5
Desmarestia_dudresnayi	contig_Desmarestia_dudresnayi_000000000002	88619	90379	92	GVOGm1694	NCVOG0023	FR_n__IN_n__EX_y	NONE	D5	viral_region_1	1059C,139293vr1,594C	1060	140353	139293	140947	3.08122	61	138	5.3e-180	593.1	1760	D5_N	2.2e-13	43.9	contig_P_Cladosiphon_okamuranus_000000000183_65	NCVOG0023	NCVOG0023	D5	D5
Porterinema_fluviatile	contig_Porterinema_fluviatile_000000000022	1297348	1299267	1741	GVOGm1694	NCVOG0023	FR_n__IN_n__EX_y	NONE	D5	viral_region_1	1207471C,201146vr1,40091C,2851vr2,1164822C	1207472	1408618	201146	2616382	2.09608	73	207	7.3e-179	594	1919	D5_N	1.5e-14	52.3	contig_P_Cladosiphon_okamuranus_000000000183_65	NCVOG0023	NCVOG0023	D5	D5
Myriotrichia_clavaeformis_F	contig_Myriotrichia_clavaeformis_F_000000000045	47324	49159	41	GVOGm1694	NCVOG0023	FR_n__IN_n__EX_y	NONE	D5	viral_region_1	563C,81871vr1,1C	564	82435	81871	82436	3.10705	37	78	9.8e-181	594.7	1835	D5_N	6.2e-16	51.3	contig_P_Cladosiphon_okamuranus_000000000183_65	NCVOG0023	NCVOG0023	D5	D5
Myriotrichia_clavaeformis_M	contig_Myriotrichia_clavaeformis_M_000000000079	47260	49095	41	GVOGm1694	NCVOG0023	FR_n__IN_n__EX_y	NONE	D5	viral_region_1	499C,79663vr1,455C	500	80163	79663	80618	3.04023	36	77	9.6e-181	594.7	1835	D5_N	6.1e-16	51.3	contig_P_Cladosiphon_okamuranus_000000000183_65	NCVOG0023	NCVOG0023	D5	D5
Ectocarpus_siliculosus_1a_M	contig_Ectocarpus_siliculosus_1a_M_000000000257	38830	40650	35	GVOGm1694	NCVOG0023	FR_n__IN_y__EX_n	2	D5	viral_region_1	2C,121055vr1,553C	3	121058	121055	121611	3.12242	52	120	4.6e-181	596.4	1820	D5_N	1.4e-18	60.5	contig_P_Cladosiphon_okamuranus_000000000183_65	NCVOG0023	NCVOG0023	D5	D5
Ectocarpus_sp3_M	contig_Ectocarpus_sp3_M_000000000004	4072	5892	6	GVOGm1694	NCVOG0023	FR_n__IN_n__EX_y	NONE	D5	viral_region_1	72C,84560vr1,0C	73	84633	84560	84633	3.03593	38	92	3.5e-181	596.4	1820	D5_N	1.1e-18	60.5	contig_P_Cladosiphon_okamuranus_000000000183_65	NCVOG0023	NCVOG0023	D5	D5
Ectocarpus_sp8_SP	contig_Ectocarpus_sp8_M_000000000001	6759	8579	6	GVOGm1694	NCVOG0023	FR_n__IN_n__EX_y	NONE	D5	viral_region_1	1C,69569vr1,2C	2	69571	69569	69573	3.98011	34	66	5.2e-182	598.7	1820	D5_N	1.8e-17	56.1	contig_P_Cladosiphon_okamuranus_000000000183_65	NCVOG0023	NCVOG0023	D5	D5
Ectocarpus_sp13_SP	contig_Ectocarpus_sp13_M_000000000405	10518	12338	8	GVOGm1694	NCVOG0023	FR_n__IN_y__EX_n	2	D5	viral_region_1	502C,13512vr1,0C	503	14015	13512	14015	6.90237	8	10	5e-183	599.3	1820	D5_N	3e-19	59.2	contig_P_Cladosiphon_okamuranus_000000000183_65	NCVOG0023	NCVOG0023	D5	D5
Ectocarpus_sp3_F	contig_Ectocarpus_sp3_F_000000000001	55494	57317	49	GVOGm1694	NCVOG0023	FR_n__IN_y__EX_n	2	D5	viral_region_1	401C,142884vr1,607C	402	143286	142884	143893	3.05268	59	137	5.1e-182	599.7	1823	D5_N	9.5e-14	45	contig_P_Cladosiphon_okamuranus_000000000183_65	NCVOG0023	NCVOG0023	D5	D5
Ectocarpus_crouaniorum_2c_F	contig_Ectocarpus_crouaniorum_2c_F_000000000006	98443	100263	97	GVOGm1694	NCVOG0023	FR_n__IN_n__EX_y	NONE	D5	viral_region_1	9785C,98962vr1,0C	9786	108748	98962	108748	2.54608	36	98	2.3e-182	600.6	1820	D5_N	1.1e-17	57.4	contig_P_Cladosiphon_okamuranus_000000000183_65	NCVOG0023	NCVOG0023	D5	D5
Ectocarpus_sp8_SP	contig_Ectocarpus_sp8_M_000000000511	190	2052	2	GVOGm1694	NCVOG0023	FR_n__IN_n__EX_y	NONE	D5	viral_region_1	1C,11476vr1,33C	2	11478	11476	11511	4.5819	6	14	1.6e-183	601.4	1862	D5_N	2.2e-18	56.9	contig_P_Cladosiphon_okamuranus_000000000183_65	NCVOG0023	NCVOG0023	D5	D5
Ectocarpus_crouaniorum_2c_M	contig_Ectocarpus_crouaniorum_2c_M_000000000018	4059926	4061746	4352	GVOGm1694	NCVOG0023	FR_n__IN_y__EX_n	2	D5	viral_region_1	3926297C,166969vr1,150C	3926298	4093267	166969	4093417	2.13489	60	152	2.9e-181	602.2	1820	D5_N	4.6e-16	57.4	contig_P_Cladosiphon_okamuranus_000000000183_65	NCVOG0023	NCVOG0023	D5	D5
Ectocarpus_sp6_SP	contig_Ectocarpus_sp6_F_000000000133	152463	154283	134	GVOGm1694	NCVOG0023	FR_n__IN_n__EX_y	NONE	D5	viral_region_1	89C,299811vr1,110625C,35608vr2,0C	90	299901	299811	446134	1.82721	88	278	1.7e-182	602.9	1820	D5_N	1.4e-17	59.1	contig_P_Cladosiphon_okamuranus_000000000183_65	NCVOG0023	NCVOG0023	D5	D5
P_Ectocarpus_sp7	contig_P_Ectocarpus_sp7_000000000025	4376571	4378391	4509	GVOGm1694	NCVOG0023	FR_n__IN_y__EX_n	2	D5	viral_region_1	4233222C,294899vr1,1459975C,11348vr2,2758313C	4233223	4528122	294899	8757758	1.65971	84	284	3.8e-181	602.9	1820	D5_N	3e-16	59.1	contig_P_Cladosiphon_okamuranus_000000000183_65	NCVOG0023	NCVOG0023	D5	D5
Saccharina_latissima_F	contig_Saccharina_latissima_F_000000001083	93807	96584	121	GVOGm0095	NCVOG0023	FR_n__IN_y__EX_n	2	D5	viral_region_1	39C,98355vr1,1572C	40	98395	98355	99967	1.9778	36	125	3.1e-234	772.8	2777	D5_N	1.3e-20	67.1	NCVOG0023__gi_441432170_ref_YP_007354212.1_Protein_kinase_family_protein_Acanthamoeba_polyphaga_moumouvirus_	NCVOG0023	NCVOG0023	D5	D5
Saccharina_latissima_F	contig_Saccharina_latissima_F_000000001083	90056	92680	118	GVOGm0095	NCVOG0023	FR_n__IN_n__EX_y	NONE	D5	viral_region_1	39C,98355vr1,1572C	40	98395	98355	99967	1.9778	36	125	2.8e-243	802.7	2624	D5_N	8.9e-21	67.7	NCVOG0023__gi_441432170_ref_YP_007354212.1_Protein_kinase_family_protein_Acanthamoeba_polyphaga_moumouvirus_	NCVOG0023	NCVOG0023	D5	D5
Ectocarpus_crouaniorum_2c_M	contig_Ectocarpus_crouaniorum_2c_M_000000000080	264783	265352	291	GVOGm1469	NCVOG4386	FR_n__IN_n__EX_y	NONE	D5	na	na	na	na	na	na	na	na	na	0.16	5.5	569	na	na	na	contig_Ectocarpus_crouaniorum_2c_M_000000000080_291	NONE	NONE	D5_DNA_primase
P_Undaria_pinnatifida	contig_P_Undaria_pinnatifida_000000000031	9091222	9091698	8392	GVOG10625	NCVOG0023,NCVOG4005	FR_n__IN_y__EX_n	12	na	na	na	na	na	na	na	na	na	na	2.5	5.9	476	na	na	na	NONE	NONE	NONE	D5_DNA_primase
Ectocarpus_siliculosus_1a_M	contig_Ectocarpus_siliculosus_1a_M_000000000015	1066157	1067971	1426	GVOG10625	NCVOG0023,NCVOG4005	FR_n__IN_y__EX_n	19	na	na	na	na	na	na	na	na	na	na	0.16	7.4	1814	na	na	na	contig_Scytosiphon_promiscuus_M_000000000041_1606	NONE	NONE	D5_DNA_primase
P_Undaria_pinnatifida	contig_P_Undaria_pinnatifida_000000000036	2164672	2165178	1881	GVOGm0085	NCVOG0023,NCVOG4005	FR_n__IN_y__EX_n	8	na	na	na	na	na	na	na	na	na	na	0.42	8.3	506	CBM_1	9.5e-08	30.8	NONE	NONE	NONE	D5_DNA_primase
P_Ectocarpus_sp7	contig_P_Ectocarpus_sp7_000000000024	6416657	6418078	6296	GVOG10625	NCVOG0023,NCVOG4005	FR_n__IN_y__EX_n	6	na	na	na	na	na	na	na	na	na	na	0.27	8.6	1421	na	na	na	contig_P_Nemacystus_decipiens_000000000013_574	NONE	NONE	D5_DNA_primase
P_Tribonema_minus	contig_P_Tribonema_minus_000000000046	267858	268541	366	GVOG10625	NCVOG0023,NCVOG4005	FR_n__IN_y__EX_n	12	na	na	na	na	na	na	na	na	na	na	0.028	9.1	683	na	na	na	NONE	NONE	NONE	D5_DNA_primase
P_Ectocarpus_sp7	contig_P_Ectocarpus_sp7_000000000017	893562	894098	848	GVOGm0085	NCVOG0023,NCVOG4005	FR_n__IN_y__EX_n	6	na	na	2830421C,20591vr1,2136659C	na	na	na	na	na	na	na	0.1	9.6	536	na	na	na	NONE	NONE	NONE	D5_DNA_primase
P_Ectocarpus_subulatus	contig_P_Ectocarpus_subulatus_000000000132	203623	204132	187	GVOG10625	NCVOG0023,NCVOG4005	FR_n__IN_y__EX_n	12	na	na	na	na	na	na	na	na	na	na	0.0029	9.7	509	na	na	na	contig_P_Ectocarpus_subulatus_000000000132_187	NONE	NONE	D5_DNA_primase
P_Tribonema_minus	contig_P_Tribonema_minus_000000000004	610335	610940	788	GVOGm0085	NCVOG0023,NCVOG4005	FR_n__IN_y__EX_n	60	na	na	na	na	na	na	na	na	na	na	0.05	9.7	605	na	na	na	NONE	NONE	NONE	D5_DNA_primase
Porterinema_fluviatile	contig_Porterinema_fluviatile_000000000007	2161258	2161470	2417	GVOG10625	NCVOG0023,NCVOG4005	FR_n__IN_y__EX_n	16	na	na	3441824C,383608vr1,210156C	na	na	na	na	na	na	na	0.058	9.8	212	na	na	na	contig_Porterinema_fluviatile_000000000007_2417	NONE	NONE	D5_DNA_primase
Schizocladia_ischiensis	contig_Schizocladia_ischiensis_000000000012	2112560	2113129	2228	GVOG10625	NCVOG0023,NCVOG4005	FR_n__IN_n__EX_y	NONE	na	na	na	na	na	na	na	na	na	na	0.043	9.9	569	na	na	na	NONE	NONE	NONE	D5_DNA_primase
Ectocarpus_sp6_SP	contig_Ectocarpus_sp6_F_000000000133	68089	68358	63	GVOGm0085	NCVOG0023,NCVOG4005	FR_n__IN_n__EX_y	NONE	na	viral_region_1	89C,299811vr1,110625C,35608vr2,0C	90	299901	299811	446134	1.82721	88	278	0.0054	10.2	269	na	na	na	contig_Ectocarpus_sp6_F_000000000133_63	NONE	NONE	D5_DNA_primase
P_Ectocarpus_sp7	contig_P_Ectocarpus_sp7_000000000025	4311091	4311360	4444	GVOGm0085	NCVOG0023,NCVOG4005	FR_n__IN_n__EX_y	NONE	na	viral_region_1	4233222C,294899vr1,1459975C,11348vr2,2758313C	4233223	4528122	294899	8757758	1.65971	84	284	0.12	10.2	269	na	na	na	contig_P_Ectocarpus_sp7_000000000025_4444	NONE	NONE	D5_DNA_primase
P_Saccharina_japonica	contig_P_Saccharina_japonica_000000000026	6495217	6495588	5853	GVOGm0085	NCVOG0023,NCVOG4005	FR_n__IN_n__EX_y	NONE	na	na	na	na	na	na	na	na	na	na	0.068	10.9	371	na	na	na	NONE	NONE	NONE	D5_DNA_primase
Ectocarpus_crouaniorum_2c_M	contig_Ectocarpus_crouaniorum_2c_M_000000000042	1367696	1368223	1801	GVOG10625	NCVOG0023,NCVOG4005	FR_n__IN_y__EX_n	13	na	na	na	na	na	na	na	na	na	na	0.015	11	527	na	na	na	contig_P_Ectocarpus_subulatus_000000000132_187	NONE	NONE	D5_DNA_primase
P_Saccharina_japonica	contig_P_Saccharina_japonica_000000000024	6901044	6901379	5955	GVOG10625	NCVOG0023,NCVOG4005	FR_n__IN_y__EX_n	4	na	na	na	na	na	na	na	na	na	na	0.046	11	335	na	na	na	NONE	NONE	NONE	D5_DNA_primase
P_Ectocarpus_sp7	contig_P_Ectocarpus_sp7_000000000014	78157	78630	88	GVOG10625	NCVOG0023,NCVOG4005	FR_n__IN_n__EX_y	NONE	na	na	na	na	na	na	na	na	na	na	0.04	11.1	473	na	na	na	contig_Ectocarpus_sp6_F_000000000015_716	NONE	NONE	D5_DNA_primase
Desmarestia_herbacea_M	contig_Desmarestia_herbacea_M_000000000042	1179315	1179554	1149	GVOG10625	NCVOG0023,NCVOG4005	FR_n__IN_y__EX_n	5	na	na	94C,10567vr1,1612018C	na	na	na	na	na	na	na	0.008	11.2	239	na	na	na	contig_Desmarestia_herbacea_M_000000000042_1149	NONE	NONE	D5_DNA_primase
P_Undaria_pinnatifida	contig_P_Undaria_pinnatifida_000000000002	25912305	25912844	23946	GVOG10625	NCVOG0023,NCVOG4005	FR_n__IN_n__EX_y	NONE	na	na	na	na	na	na	na	na	na	na	0.13	11.2	539	na	na	na	contig_P_Undaria_pinnatifida_000000000018_7662	NONE	NONE	D5_DNA_primase
Pylaiella_littoralis	contig_Pylaiella_littoralis_000000000152	360324	360566	378	GVOGm0085	NCVOG0023,NCVOG4005	FR_m__IN_y__EX_n	NONE	na	na	na	na	na	na	na	na	na	na	0.0034	11.2	242	na	na	na	contig_Pylaiella_littoralis_000000000152_378	NONE	NONE	D5_DNA_primase
Ectocarpus_crouaniorum_2c_M	contig_Ectocarpus_crouaniorum_2c_M_000000000013	592186	592401	613	GVOGm0085	NCVOG0023,NCVOG4005	FR_n__IN_y__EX_n	15	na	na	1666124C,2123vr1,16710C,2393vr2,2236869C,19351vr3,657486C	na	na	na	na	na	na	na	0.029	11.3	215	na	na	na	contig_Ectocarpus_crouaniorum_2c_M_000000000013_613	NONE	NONE	D5_DNA_primase
P_Nemacystus_decipiens	contig_P_Nemacystus_decipiens_000000000021	833016	833162	1175	GVOGm0085	NCVOG0023,NCVOG4005	FR_n__IN_y__EX_n	66	na	na	na	na	na	na	na	na	na	na	0.015	11.3	146	na	na	na	contig_P_Nemacystus_decipiens_000000000021_1175	NONE	NONE	D5_DNA_primase
Chordaria_linearis	contig_Chordaria_linearis_000000000011	1121140	1123593	1407	GVOG10625	NCVOG0023,NCVOG4005	FR_n__IN_y__EX_n	16	na	na	283861C,11355vr1,1091476C,9923vr2,2369494C	na	na	na	na	na	na	na	0.018	11.6	2453	na	na	na	NONE	NONE	NONE	D5_DNA_primase
Desmarestia_herbacea_F	contig_Desmarestia_herbacea_F_000000000155	613090	613365	540	GVOGm0085	NCVOG0023,NCVOG4005	FR_n__IN_y__EX_n	17	na	na	na	na	na	na	na	na	na	na	0.0031	11.6	275	na	na	na	contig_Desmarestia_herbacea_F_000000000155_540	NONE	NONE	D5_DNA_primase
Desmarestia_herbacea_M	contig_Desmarestia_herbacea_M_000000000176	631552	631827	557	GVOGm0085	NCVOG0023,NCVOG4005	FR_n__IN_y__EX_n	18	na	na	na	na	na	na	na	na	na	na	0.0032	11.6	275	na	na	na	contig_Desmarestia_herbacea_M_000000000176_557	NONE	NONE	D5_DNA_primase
Ectocarpus_fasciculatus_F	contig_Ectocarpus_fasciculatus_F_000000000081	26187	26522	25	GVOGm0085	NCVOG0023,NCVOG4005	FR_n__IN_n__EX_y	NONE	na	na	na	na	na	na	na	na	na	na	0.00013	11.6	335	na	na	na	contig_Ectocarpus_fasciculatus_M_000000000342_70	NONE	NONE	D5_DNA_primase
Ectocarpus_fasciculatus_M	contig_Ectocarpus_fasciculatus_M_000000000342	91624	91959	70	GVOGm0085	NCVOG0023,NCVOG4005	FR_n__IN_n__EX_y	NONE	na	viral_region_1	1399C,116146vr1,10734C	1400	117546	116146	128280	1.11205	26	95	0.00046	11.6	335	na	na	na	contig_Ectocarpus_fasciculatus_M_000000000342_70	NONE	NONE	D5_DNA_primase
Ectocarpus_fasciculatus_SP_1	contig_Ectocarpus_fasciculatus_SP_1_000000000401	7636	7971	11	GVOGm0085	NCVOG0023,NCVOG4005	FR_n__IN_n__EX_y	NONE	na	na	na	na	na	na	na	na	na	na	0.00011	11.6	335	na	na	na	contig_Ectocarpus_fasciculatus_M_000000000342_70	NONE	NONE	D5_DNA_primase
Ectocarpus_fasciculatus_SP_2	contig_Ectocarpus_fasciculatus_SP_2_000000000032	26281	26616	24	GVOGm0085	NCVOG0023,NCVOG4005	FR_n__IN_n__EX_y	NONE	na	na	na	na	na	na	na	na	na	na	0.00016	11.6	335	na	na	na	contig_Ectocarpus_fasciculatus_M_000000000342_70	NONE	NONE	D5_DNA_primase
Ectocarpus_sp6_SP	contig_Ectocarpus_sp6_F_000000000034	560014	560523	539	GVOG10625	NCVOG0023,NCVOG4005	FR_n__IN_n__EX_y	NONE	na	na	1488130C,268366vr1,59285C	na	na	na	na	na	na	na	0.0068	11.6	509	na	na	na	contig_Ectocarpus_sp6_F_000000000015_716	NONE	NONE	D5_DNA_primase
P_Ectocarpus_sp7	contig_P_Ectocarpus_sp7_000000000029	15712161	15712391	15186	GVOG10625	NCVOG0023,NCVOG4005	FR_n__IN_y__EX_n	17	na	na	na	na	na	na	na	na	na	na	0.06	11.7	230	na	na	na	contig_P_Ectocarpus_sp7_000000000029_15186	NONE	NONE	D5_DNA_primase
Schizocladia_ischiensis	contig_Schizocladia_ischiensis_000000000002	2175994	2176347	3027	GVOGm0085	NCVOG0023,NCVOG4005	FR_n__IN_y__EX_n	6	na	na	na	na	na	na	na	na	na	na	0.034	11.7	353	na	na	na	NONE	NONE	NONE	D5_DNA_primase
Ectocarpus_sp6_SP	contig_Ectocarpus_sp6_F_000000000015	761225	761695	716	GVOG10625	NCVOG0023,NCVOG4005	FR_n__IN_y__EX_n	2	na	na	na	na	na	na	na	na	na	na	0.0076	11.8	470	na	na	na	contig_Ectocarpus_sp6_F_000000000015_716	NONE	NONE	D5_DNA_primase
P_Tribonema_minus	contig_P_Tribonema_minus_000000000050	683732	683980	938	GVOG10625	NCVOG0023,NCVOG4005	FR_n__IN_y__EX_n	11	na	na	na	na	na	na	na	na	na	na	0.0038	11.8	248	na	na	na	contig_P_Tribonema_minus_000000000050_938	NONE	NONE	D5_DNA_primase
P_Undaria_pinnatifida	contig_P_Undaria_pinnatifida_000000000034	997395	997568	860	GVOGm0085	NCVOG0023,NCVOG4005	FR_n__IN_n__EX_y	NONE	na	na	na	na	na	na	na	na	na	na	0.047	11.8	173	na	na	na	contig_P_Undaria_pinnatifida_000000000034_860	NONE	NONE	D5_DNA_primase
Ectocarpus_sp12_dF	contig_Ectocarpus_sp12_F_000000000455	14691	14951	10	GVOGm0085	NCVOG0023,NCVOG4005	FR_n__IN_n__EX_y	NONE	na	na	na	na	na	na	na	na	na	na	7.4e-05	12.1	260	na	na	na	contig_Ectocarpus_sp12_F_000000000455_10	NONE	NONE	D5_DNA_primase
Ectocarpus_sp12_SP	contig_Ectocarpus_sp12_M_000000001517	9502	9762	14	GVOGm0085	NCVOG0023,NCVOG4005	FR_n__IN_n__EX_y	NONE	na	na	na	na	na	na	na	na	na	na	4.7e-05	12.1	260	na	na	na	contig_Ectocarpus_sp12_M_000000001517_14	NONE	NONE	D5_DNA_primase
Porterinema_fluviatile	contig_Porterinema_fluviatile_000000000048	1101328	1101603	1510	GVOGm0085	NCVOG0023,NCVOG4005	FR_n__IN_y__EX_n	19	na	na	na	na	na	na	na	na	na	na	0.0064	12.2	275	na	na	na	contig_Porterinema_fluviatile_000000000048_1510	NONE	NONE	D5_DNA_primase
P_Saccharina_japonica	contig_P_Saccharina_japonica_000000000031	8106417	8106875	7344	GVOG10625	NCVOG0023,NCVOG4005	FR_n__IN_n__EX_y	NONE	na	na	na	na	na	na	na	na	na	na	0.02	12.4	458	na	na	na	NONE	NONE	NONE	D5_DNA_primase
P_Saccharina_japonica	contig_P_Saccharina_japonica_000000000002	26065422	26065679	22962	GVOGm0085	NCVOG0023,NCVOG4005	FR_n__IN_n__EX_y	NONE	na	na	21283657C,108089vr1,7641191C,109111vr2,857951C	na	na	na	na	na	na	na	0.059	12.7	257	na	na	na	contig_P_Saccharina_japonica_000000000002_22962	NONE	NONE	D5_DNA_primase
Porterinema_fluviatile	contig_Porterinema_fluviatile_000000000022	94696	95127	117	GVOG10625	NCVOG0023,NCVOG4005	FR_n__IN_n__EX_y	NONE	na	na	1207471C,201146vr1,40091C,2851vr2,1164822C	na	na	na	na	na	na	na	0.0061	12.7	431	na	na	na	NONE	NONE	NONE	D5_DNA_primase
Ectocarpus_crouaniorum_2c_M	contig_Ectocarpus_crouaniorum_2c_M_000000000018	3989537	3989797	4285	GVOGm0085	NCVOG0023,NCVOG4005	FR_n__IN_n__EX_y	NONE	na	viral_region_1	3926297C,166969vr1,150C	3926298	4093267	166969	4093417	2.13489	60	152	0.0091	12.8	260	na	na	na	contig_Ectocarpus_crouaniorum_2c_M_000000000018_4285	NONE	NONE	D5_DNA_primase
Ectocarpus_crouaniorum_2c_F	contig_Ectocarpus_crouaniorum_2c_F_000000000513	20805	21068	22	GVOGm0085	NCVOG0023,NCVOG4005	FR_n__IN_n__EX_y	NONE	na	viral_region_1	2C,21065vr1,438C	3	21068	21065	21506	1.14774	7	22	4.5e-05	12.9	263	na	na	na	contig_Ectocarpus_crouaniorum_2c_F_000000000513_22	NONE	NONE	D5_DNA_primase
P_Ectocarpus_sp7	contig_P_Ectocarpus_sp7_000000000025	2709482	2710069	2744	GVOG10625	NCVOG0023,NCVOG4005	FR_n__IN_y__EX_n	13	na	na	4233222C,294899vr1,1459975C,11348vr2,2758313C	na	na	na	na	na	na	na	0.013	12.9	587	na	na	na	NONE	NONE	NONE	D5_DNA_primase
P_Saccharina_japonica	contig_P_Saccharina_japonica_000000000010	1841491	1842072	1444	GVOGm0085	NCVOG0023,NCVOG4005	FR_n__IN_n__EX_y	NONE	na	na	2594031C,378242vr1,178992C,506131vr2,3722791C,134654vr3,5335975C,110268vr4,2729464C	na	na	na	na	na	na	na	0.024	13	581	na	na	na	contig_P_Saccharina_japonica_000000000010_9245	NONE	NONE	D5_DNA_primase
Dictyota_dichotoma_M	contig_Dictyota_dichotoma_M_000000000021	911814	912371	880	GVOG10625	NCVOG0023,NCVOG4005	FR_n__IN_n__EX_y	NONE	na	na	na	na	na	na	na	na	na	na	0.0012	13.2	557	na	na	na	NONE	NONE	NONE	D5_DNA_primase
P_Tribonema_minus	contig_P_Tribonema_minus_000000000159	155973	156212	200	GVOGm0085	NCVOG0023,NCVOG4005	FR_n__IN_n__EX_y	NONE	na	na	148111C,3428vr1,194581C	na	na	na	na	na	na	na	0.00072	13.3	239	na	na	na	contig_P_Tribonema_minus_000000000159_200	NONE	NONE	D5_DNA_primase
Ectocarpus_sp2_M	contig_Ectocarpus_sp2_M_000000000554	12578	12838	19	GVOG10625	NCVOG0023,NCVOG4005	FR_y__IN_n__EX_n	2	na	na	na	na	na	na	na	na	na	na	2.1e-05	13.7	260	na	na	na	contig_Ectocarpus_sp2_M_000000000554_19	NONE	NONE	D5_DNA_primase
Ectocarpus_sp6_SP	contig_Ectocarpus_sp6_F_000000000022	1143128	1143682	1173	GVOG10625	NCVOG0023,NCVOG4005	FR_n__IN_y__EX_n	5	na	na	949955C,2308vr1,1193619C	na	na	na	na	na	na	na	0.0015	14.1	554	na	na	na	NONE	NONE	NONE	D5_DNA_primase
Porterinema_fluviatile	contig_Porterinema_fluviatile_000000000038	1898930	1899466	2613	GVOG10625	NCVOG0023,NCVOG4005	FR_n__IN_n__EX_y	NONE	na	na	na	na	na	na	na	na	na	na	0.0016	14.2	536	na	na	na	NONE	NONE	NONE	D5_DNA_primase
P_Undaria_pinnatifida	contig_P_Undaria_pinnatifida_000000000012	8958535	8959155	7909	GVOG10625	NCVOG0023,NCVOG4005	FR_n__IN_y__EX_n	8	na	na	8016506C,21061vr1,4374812C	na	na	na	na	na	na	na	0.0047	14.7	620	na	na	na	NONE	NONE	NONE	D5_DNA_primase
Chordaria_linearis	contig_Chordaria_linearis_000000000096	10612	11211	12	GVOG10625	NCVOG0023,NCVOG4005	FR_n__IN_y__EX_n	3	na	na	na	na	na	na	na	na	na	na	0.00024	15	599	na	na	na	NONE	NONE	NONE	D5_DNA_primase
P_Tribonema_minus	contig_P_Tribonema_minus_000000000026	1057178	1057594	931	GVOGm0085	NCVOG0023,NCVOG4005	FR_n__IN_n__EX_y	NONE	na	na	17865C,16183vr1,38151C,9490vr2,14321C,690361vr3,409564C	na	na	na	na	na	na	na	0.0002	16.2	416	na	na	na	NONE	NONE	NONE	D5_DNA_primase
Ectocarpus_sp1_F	contig_Ectocarpus_sp1_F_000000000379	29063	29479	40	GVOGm0085	NCVOG0023,NCVOG4005	FR_y__IN_m__EX_n	2	na	na	na	na	na	na	na	na	na	na	8.8e-06	16.5	416	na	na	na	contig_Ectocarpus_sp1_M_000000000268_32	NONE	NCVOG4005	D5_DNA_primase
Ectocarpus_sp1_M	contig_Ectocarpus_sp1_M_000000000268	20930	21346	32	GVOGm0085	NCVOG0023,NCVOG4005	FR_y__IN_m__EX_n	2	na	na	na	na	na	na	na	na	na	na	7.5e-06	16.5	416	na	na	na	contig_Ectocarpus_sp1_M_000000000268_32	NONE	NCVOG4005	D5_DNA_primase
Ectocarpus_sp1_F	contig_Ectocarpus_sp1_F_000000000379	28726	28986	39	GVOG10625	NCVOG0023,NCVOG4005	FR_y__IN_m__EX_n	2	na	na	na	na	na	na	na	na	na	na	6e-06	16.7	260	na	na	na	contig_Ectocarpus_sp1_F_000000000379_39	NONE	NONE	D5_DNA_primase
Ectocarpus_sp1_M	contig_Ectocarpus_sp1_M_000000000268	20593	20853	31	GVOG10625	NCVOG0023,NCVOG4005	FR_y__IN_m__EX_n	2	na	na	na	na	na	na	na	na	na	na	5.1e-06	16.7	260	na	na	na	contig_Ectocarpus_sp1_M_000000000268_31	NONE	NONE	D5_DNA_primase
Chordaria_linearis	contig_Chordaria_linearis_000000000003	1484289	1484555	1946	GVOG10625	NCVOG0023,NCVOG4005	FR_n__IN_y__EX_n	5	na	na	na	na	na	na	na	na	na	na	0.00011	19.2	266	na	na	na	contig_Chordaria_linearis_000000000003_1946	NONE	NONE	D5_DNA_primase
Scytosiphon_promiscuus_M	contig_Scytosiphon_promiscuus_M_000000000012	1058883	1059275	1021	GVOGm0085	NCVOG0023,NCVOG4005	FR_n__IN_n__EX_y	NONE	na	na	na	na	na	na	na	na	na	na	0.0001	19.2	392	na	na	na	NONE	NONE	NONE	D5_DNA_primase
Porterinema_fluviatile	contig_Porterinema_fluviatile_000000000022	91788	92327	113	GVOGm0127	NCVOG0024	FR_m__IN_y__EX_n	NONE	na	na	1207471C,201146vr1,40091C,2851vr2,1164822C	na	na	na	na	na	na	na	5e-05	19.4	539	na	na	na	contig_Porterinema_fluviatile_000000000022_122	NONE	NCVOG4005	D5_DNA_primase
Porterinema_fluviatile	contig_Porterinema_fluviatile_000000000022	97692	98231	122	GVOGm0127	NCVOG0024	FR_n__IN_n__EX_y	NONE	na	na	1207471C,201146vr1,40091C,2851vr2,1164822C	na	na	na	na	na	na	na	5.1e-05	19.4	539	na	na	na	contig_Porterinema_fluviatile_000000000022_122	NONE	NCVOG4005	D5_DNA_primase
Chordaria_linearis	contig_Chordaria_linearis_000000000003	1464721	1465176	1918	GVOG10625	NCVOG0023,NCVOG4005	FR_m__IN_y__EX_n	NONE	na	na	na	na	na	na	na	na	na	na	7.1e-05	19.9	455	na	na	na	NONE	NONE	NONE	D5_DNA_primase
Pylaiella_littoralis	contig_Pylaiella_littoralis_000000000152	328632	328994	333	GVOGm0085	NCVOG0023,NCVOG4005	FR_y__IN_m__EX_n	NONE	na	na	na	na	na	na	na	na	na	na	4.4e-06	20.7	362	na	na	na	NONE	NONE	NONE	D5_DNA_primase
P_Cladosiphon_okamuranus	contig_P_Cladosiphon_okamuranus_000000000304	33699	33950	35	GVOG10625	NCVOG0023,NCVOG4005	FR_n__IN_n__EX_y	NONE	na	na	na	na	na	na	na	na	na	na	8e-08	22.2	251	na	na	na	contig_P_Cladosiphon_okamuranus_000000000304_35	NONE	NONE	D5_DNA_primase
Ectocarpus_sp2_M	contig_Ectocarpus_sp2_M_000000000554	12111	12581	18	GVOGm0085	NCVOG0023,NCVOG4005	FR_y__IN_y__EX_n	2	na	na	na	na	na	na	na	na	na	na	4.5e-08	22.9	470	na	na	na	NONE	NONE	NCVOG4005	D5_DNA_primase
Chordaria_linearis	contig_Chordaria_linearis_000000000034	1816639	1816893	2258	GVOGm0085	NCVOG0023,NCVOG4005	FR_n__IN_n__EX_y	NONE	na	na	1674378C,48539vr1,500200C	na	na	na	na	na	na	na	3.1e-06	23.6	254	na	na	na	contig_Chordaria_linearis_000000000034_2258	NONE	NONE	D5_DNA_primase
Ectocarpus_fasciculatus_M	contig_Ectocarpus_fasciculatus_M_000000000001	3140130	3140801	4067	GVOGm0085	NCVOG0023,NCVOG4005	FR_n__IN_y__EX_n	13	na	na	3506286C,4660vr1,722678C	na	na	na	na	na	na	na	3.4e-06	24.5	671	Herpes_UL52	1.8e-05	23	NONE	NONE	NONE	D5_DNA_primase
Ectocarpus_sp9_F	contig_Ectocarpus_sp9_F_000000000027	8682	8924	11	GVOGm0085	NCVOG0023,NCVOG4005	FR_y__IN_n__EX_n	2	na	viral_region_1	0C,41427vr1,16358C	1	41428	41427	57786	1.36109	10	49	3.4e-08	24.6	242	na	na	na	contig_Ectocarpus_sp9_F_000000000027_11	NONE	NONE	D5_DNA_primase
Ectocarpus_crouaniorum_2c_M	contig_Ectocarpus_crouaniorum_2c_M_000000000001	4289831	4290193	5622	GVOGm0085	NCVOG0023,NCVOG4005	FR_n__IN_y__EX_n	13	na	na	3972054C,2770vr1,5267268C	na	na	na	na	na	na	na	5.6e-06	24.8	362	Herpes_UL52	1.1e-06	27.9	contig_P_Ectocarpus_sp7_000000000004_4048	NONE	NONE	D5_DNA_primase
P_Ectocarpus_subulatus	contig_P_Ectocarpus_subulatus_000000000117	342547	343164	365	GVOGm0085	NCVOG0023,NCVOG4005	FR_n__IN_y__EX_n	6	na	na	na	na	na	na	na	na	na	na	2.9e-07	24.9	617	Herpes_UL52	4e-08	28.5	NONE	NONE	NONE	D5_DNA_primase
Feldmannia_mitchelliae	contig_Feldmannia_mitchelliae_000000000576	9544	10035	15	GVOGm0085	NCVOG0023,NCVOG4005	FR_y__IN_m__EX_n	NONE	na	viral_region_1	417C,23906vr1,1C	418	24324	23906	24325	1.33941	9	37	1.5e-08	25.1	491	na	na	na	NONE	NONE	NCVOG4005	D5_DNA_primase
P_Ectocarpus_sp7	contig_P_Ectocarpus_sp7_000000000004	3920988	3921341	4048	GVOGm0085	NCVOG0023,NCVOG4005	FR_n__IN_y__EX_n	13	na	na	na	na	na	na	na	na	na	na	3.1e-06	25.2	353	Herpes_UL52	5.1e-06	25.3	contig_P_Ectocarpus_sp7_000000000004_4048	NONE	NONE	D5_DNA_primase
Ectocarpus_sp1_F	contig_Ectocarpus_sp1_F_000000000379	29467	29757	41	GVOG10625	NCVOG0023,NCVOG4005	FR_y__IN_n__EX_n	2	na	na	na	na	na	na	na	na	na	na	1.1e-08	25.7	290	na	na	na	contig_Ectocarpus_sp1_F_000000000379_41	NONE	NONE	D5_DNA_primase
Ectocarpus_sp1_M	contig_Ectocarpus_sp1_M_000000000268	21334	21624	33	GVOG10625	NCVOG0023,NCVOG4005	FR_y__IN_n__EX_n	2	na	na	na	na	na	na	na	na	na	na	9.4e-09	25.7	290	na	na	na	contig_Ectocarpus_sp1_M_000000000268_33	NONE	NONE	D5_DNA_primase
Porterinema_fluviatile	contig_Porterinema_fluviatile_000000000040	254502	254768	293	GVOGm0085	NCVOG0023,NCVOG4005	FR_y__IN_n__EX_n	NONE	na	viral_region_1	233173C,35045vr1,1321599C,105969vr2,13C	233174	268219	35045	1695800	1.70094	12	43	4.2e-07	25.9	266	na	na	na	contig_Porterinema_fluviatile_000000000040_293	NONE	NONE	D5_DNA_primase
Pylaiella_littoralis	contig_Pylaiella_littoralis_000000000355	113096	113497	97	GVOG10625	NCVOG0023,NCVOG4005	FR_n__IN_n__EX_y	NONE	na	na	na	na	na	na	na	na	na	na	2.5e-08	26.9	401	na	na	na	NONE	NONE	NONE	D5_DNA_primase
Feldmannia_mitchelliae	contig_Feldmannia_mitchelliae_000000000576	9166	9513	14	GVOG10625	NCVOG0023,NCVOG4005	FR_y__IN_n__EX_n	NONE	na	viral_region_1	417C,23906vr1,1C	418	24324	23906	24325	1.33941	9	37	7.9e-10	28.9	347	na	na	na	NONE	NONE	NCVOG4005	D5_DNA_primase
Chordaria_linearis	contig_Chordaria_linearis_000000000003	953162	953518	1262	GVOGm0085	NCVOG0023,NCVOG4005	FR_n__IN_y__EX_n	13	na	na	na	na	na	na	na	na	na	na	8.7e-08	29.8	356	Herpes_UL52	6.1e-06	24.6	NONE	NONE	NONE	D5_DNA_primase
P_Saccharina_japonica	contig_P_Saccharina_japonica_000000000016	6048542	6049069	5218	GVOGm0085	NCVOG0023,NCVOG4005	FR_n__IN_y__EX_n	14	na	na	na	na	na	na	na	na	na	na	1.8e-07	29.9	527	Herpes_UL52	2.1e-06	27.1	NONE	NONE	NONE	D5_DNA_primase
Porterinema_fluviatile	contig_Porterinema_fluviatile_000000000022	80499	81278	92	GVOGm0127	NCVOG0024	FR_m__IN_y__EX_n	NONE	na	na	1207471C,201146vr1,40091C,2851vr2,1164822C	na	na	na	na	na	na	na	2.4e-08	30.4	779	na	na	na	contig_Porterinema_fluviatile_000000000022_107	NONE	NCVOG4005	D5_DNA_primase
Porterinema_fluviatile	contig_Porterinema_fluviatile_000000000022	88591	89370	107	GVOGm0127	NCVOG0024	FR_m__IN_y__EX_n	NONE	na	na	1207471C,201146vr1,40091C,2851vr2,1164822C	na	na	na	na	na	na	na	2e-08	30.6	779	na	na	na	contig_Porterinema_fluviatile_000000000022_107	NONE	NCVOG4005	D5_DNA_primase
Saccharina_latissima_F	contig_Saccharina_latissima_F_000000000061	421614	421835	343	GVOGm0085	NCVOG0023,NCVOG4005	FR_n__IN_n__EX_y	NONE	na	na	na	na	na	na	na	na	na	na	4.4e-09	30.6	221	na	na	na	contig_Saccharina_latissima_F_000000000061_343	NONE	NONE	D5_DNA_primase
Ectocarpus_fasciculatus_SP_1	contig_Ectocarpus_fasciculatus_SP_1_000000000016	62338	62742	55	GVOGm0095	NCVOG0023	FR_n__IN_n__EX_y	NONE	D5	na	na	na	na	na	na	na	na	na	5.8e-10	31	404	na	na	na	contig_Ectocarpus_sp2_F_000000000016_55	NONE	NONE	D5_DNA_primase
P_Ectocarpus_sp7	contig_P_Ectocarpus_sp7_000000000024	9092606	9092935	9025	GVOGm0085	NCVOG0023,NCVOG4005	FR_n__IN_n__EX_y	NONE	na	na	na	na	na	na	na	na	na	na	7.1e-09	34	329	na	na	na	contig_P_Ectocarpus_sp7_000000000024_9025	NONE	NCVOG4005	D5_DNA_primase
Feldmannia_mitchelliae	contig_Feldmannia_mitchelliae_000000000841	9489	10367	15	GVOG10625	NCVOG0023,NCVOG4005	FR_y__IN_m__EX_n	2	na	na	na	na	na	na	na	na	na	na	1.1e-11	34.5	878	na	na	na	contig_Feldmannia_mitchelliae_000000000636_16	NONE	NCVOG4005	D5_DNA_primase
Pylaiella_littoralis	contig_Pylaiella_littoralis_000000000152	328997	330016	334	GVOGm0085	NCVOG0023,NCVOG4005	FR_y__IN_m__EX_n	NONE	na	na	na	na	na	na	na	na	na	na	1.6e-10	35.3	1019	na	na	na	contig_Pylaiella_littoralis_000000000152_334	NONE	NCVOG4005	D5_DNA_primase
Myriotrichia_clavaeformis_F	contig_Myriotrichia_clavaeformis_F_000000000635	1068	1898	3	GVOGm0085	NCVOG0023,NCVOG4005	FR_n__IN_n__EX_y	NONE	na	na	na	na	na	na	na	na	na	na	4.5e-12	35.7	830	na	na	na	contig_Myriotrichia_clavaeformis_M_000000000662_3	NONE	NCVOG4005	D5_DNA_primase
Myriotrichia_clavaeformis_M	contig_Myriotrichia_clavaeformis_M_000000000662	1051	1881	3	GVOGm0085	NCVOG0023,NCVOG4005	FR_n__IN_n__EX_y	NONE	na	na	na	na	na	na	na	na	na	na	4.5e-12	35.7	830	na	na	na	contig_Myriotrichia_clavaeformis_M_000000000662_3	NONE	NCVOG4005	D5_DNA_primase
Porterinema_fluviatile	contig_Porterinema_fluviatile_000000000022	74347	75333	81	GVOGm0127	NCVOG0024	FR_m__IN_y__EX_n	NONE	na	na	1207471C,201146vr1,40091C,2851vr2,1164822C	na	na	na	na	na	na	na	6e-10	35.7	986	na	na	na	NONE	NONE	NCVOG4005	D5_DNA_primase
Ectocarpus_sp2_M	contig_Ectocarpus_sp2_M_000000000554	11336	11665	17	GVOGm0085	NCVOG0023,NCVOG4005	FR_m__IN_y__EX_n	2	D5	na	na	na	na	na	na	na	na	na	5.5e-12	35.8	329	na	na	na	NONE	NONE	NCVOG4005	D5_DNA_primase
Feldmannia_mitchelliae	contig_Feldmannia_mitchelliae_000000000636	11008	11862	16	GVOG10625	NCVOG0023,NCVOG4005	FR_m__IN_y__EX_n	NONE	na	viral_region_1	1C,21890vr1,0C	2	21892	21890	21892	2.05109	8	28	4.5e-12	35.9	854	na	na	na	contig_Feldmannia_mitchelliae_000000000636_16	NONE	NCVOG4005	D5_DNA_primase
Saccorhiza_polyschides_F	contig_Saccorhiza_polyschides_F_000000000029	65584	65754	81	GVOGm0085	NCVOG0023,NCVOG4005	FR_y__IN_m__EX_n	NONE	na	viral_region_1	208C,65545vr1,223C	209	65754	65545	65977	1.9104	25	81	6.7e-12	37.2	170	na	na	na	contig_Saccorhiza_polyschides_F_000000000029_81	NONE	NONE	D5_DNA_primase
Saccorhiza_polyschides_M	contig_Saccorhiza_polyschides_M_000000000194	60640	60810	73	GVOGm0085	NCVOG0023,NCVOG4005	FR_y__IN_m__EX_n	NONE	na	viral_region_1	224C,60585vr1,161C	225	60810	60585	60971	2.11976	25	73	6e-12	37.2	170	na	na	na	contig_Saccorhiza_polyschides_M_000000000194_73	NONE	NONE	D5_DNA_primase
Ectocarpus_fasciculatus_M	contig_Ectocarpus_fasciculatus_M_000000000025	1212474	1212788	1557	GVOGm0085	NCVOG0023,NCVOG4005	FR_m__IN_y__EX_n	NONE	na	na	na	na	na	na	na	na	na	na	1.3e-10	37.4	314	na	na	na	NONE	NONE	NCVOG4005	D5_DNA_primase
Chordaria_linearis	contig_Chordaria_linearis_000000000002	3148013	3148573	4151	GVOGm0085	NCVOG0023,NCVOG4005	FR_y__IN_m__EX_n	NONE	na	na	2081176C,5355vr1,2628323C	na	na	na	na	na	na	na	9.1e-11	39.7	560	na	na	na	NONE	NONE	NCVOG4005	D5_DNA_primase
Heribaudiella_fluviatilis	contig_Heribaudiella_fluviatilis_000000000295	21688	21837	19	GVOGm1694	NCVOG0023	FR_y__IN_m__EX_n	NONE	D5	na	na	na	na	na	na	na	na	na	8.8e-14	41.6	149	na	na	na	contig_Heribaudiella_fluviatilis_000000000295_19	NONE	NONE	D5_DNA_primase
P_Tribonema_minus	contig_P_Tribonema_minus_000000000001	15737	17161	18	GVOGm0085	NCVOG0023,NCVOG4005	FR_n__IN_y__EX_n	4	na	viral_region_1	1C,86443vr1,2364986C	2	86445	86443	2451431	1.58829	20	91	9e-12	42.1	1424	na	na	na	NONE	NONE	NONE	D5_DNA_primase
Desmarestia_herbacea_F	contig_Desmarestia_herbacea_F_000000000827	20318	21874	19	GVOGm0095	NCVOG0023	FR_n__IN_n__EX_y	NONE	D5	na	na	na	na	na	na	na	na	na	1.6e-13	42.2	1556	na	na	na	contig_Desmarestia_herbacea_M_000000000296_208	NONE	NONE	D5_DNA_primase
Desmarestia_herbacea_M	contig_Desmarestia_herbacea_M_000000000296	270999	272555	208	GVOGm0095	NCVOG0023	FR_n__IN_n__EX_y	NONE	D5	na	na	na	na	na	na	na	na	na	6.8e-13	42.2	1556	na	na	na	contig_Desmarestia_herbacea_M_000000000296_208	NONE	NONE	D5_DNA_primase
Ectocarpus_crouaniorum_2c_M	contig_Ectocarpus_crouaniorum_2c_M_000000000030	2675520	2676089	2701	GVOGm0085	NCVOG0023,NCVOG4005	FR_n__IN_n__EX_y	NONE	na	na	na	na	na	na	na	na	na	na	7.7e-12	42.2	569	na	na	na	contig_Ectocarpus_crouaniorum_2c_M_000000000030_2701	NONE	NCVOG4005	D5_DNA_primase
Ectocarpus_fasciculatus_M	contig_Ectocarpus_fasciculatus_M_000000000025	1213585	1214076	1559	GVOGm0085	NCVOG0023,NCVOG4005	FR_m__IN_y__EX_n	NONE	na	na	na	na	na	na	na	na	na	na	3e-12	42.8	491	na	na	na	NONE	NONE	NCVOG4005	D5_DNA_primase
Ectocarpus_crouaniorum_2c_M	contig_Ectocarpus_crouaniorum_2c_M_000000000003	172022	172591	185	GVOGm0085	NCVOG0023,NCVOG4005	FR_n__IN_n__EX_y	NONE	na	na	na	na	na	na	na	na	na	na	1.1e-11	43	569	na	na	na	contig_Ectocarpus_crouaniorum_2c_M_000000000030_2701	NONE	NCVOG4005	D5_DNA_primase
Ectocarpus_sp2_M	contig_Ectocarpus_sp2_M_000000000346	16110	16496	32	GVOG10625	NCVOG0023,NCVOG4005	FR_y__IN_m__EX_n	NONE	na	na	na	na	na	na	na	na	na	na	1.2e-14	45.1	386	na	na	na	contig_Ectocarpus_sp4_M_000000000066_45	NONE	NCVOG4005	D5_DNA_primase
Chordaria_linearis	contig_Chordaria_linearis_000000000003	1464029	1464385	1916	GVOGm0085	NCVOG0023,NCVOG4005	FR_m__IN_y__EX_n	NONE	na	na	na	na	na	na	na	na	na	na	1.1e-12	46	356	na	na	na	contig_P_Ectocarpus_sp7_000000000024_9025	NONE	NCVOG4005	D5_DNA_primase
Ectocarpus_sp2_M	contig_Ectocarpus_sp2_M_000000000554	11017	11220	16	GVOGm0085	NCVOG0023,NCVOG4005	FR_m__IN_y__EX_n	2	D5	na	na	na	na	na	na	na	na	na	3.3e-15	46.4	203	na	na	na	contig_Ectocarpus_sp2_M_000000000554_16	NONE	NONE	D5_DNA_primase
Porterinema_fluviatile	contig_Porterinema_fluviatile_000000000015	23842	24087	49	GVOGm0085	NCVOG0023,NCVOG4005	FR_y__IN_m__EX_n	NONE	na	na	na	na	na	na	na	na	na	na	5.6e-13	46.4	245	na	na	na	contig_Porterinema_fluviatile_000000000015_49	NONE	NONE	D5_DNA_primase
Heribaudiella_fluviatilis	contig_Heribaudiella_fluviatilis_000000000053	31150	31365	44	GVOGm1694	NCVOG0023	FR_n__IN_n__EX_y	NONE	D5	na	na	na	na	na	na	na	na	na	5.6e-16	50.8	215	na	na	na	contig_Heribaudiella_fluviatilis_000000000053_44	NONE	NONE	D5_DNA_primase
Pylaiella_littoralis	contig_Pylaiella_littoralis_000000000047	142242	142694	131	GVOGm0085	NCVOG0023,NCVOG4005	FR_y__IN_n__EX_n	NONE	na	na	na	na	na	na	na	na	na	na	7.9e-16	53.4	452	na	na	na	NONE	NONE	NCVOG4005	D5_DNA_primase
Chordaria_linearis	contig_Chordaria_linearis_000000000002	3146801	3148006	4150	GVOGm0085	NCVOG0023,NCVOG4005	FR_y__IN_m__EX_n	NONE	na	na	2081176C,5355vr1,2628323C	na	na	na	na	na	na	na	3e-16	57.7	1205	na	na	na	contig_Pylaiella_littoralis_000000000152_334	NONE	NCVOG4005	D5_DNA_primase
Feldmannia_mitchelliae	contig_Feldmannia_mitchelliae_000000000636	10376	10651	15	GVOGm0085	NCVOG0023,NCVOG4005	FR_m__IN_y__EX_n	NONE	D5	viral_region_1	1C,21890vr1,0C	2	21892	21890	21892	2.05109	8	28	2.8e-19	60	275	na	na	na	contig_Feldmannia_mitchelliae_000000000636_15	NONE	NONE	D5_DNA_primase
Ectocarpus_crouaniorum_2c_M	contig_Ectocarpus_crouaniorum_2c_M_000000000030	2670404	2671507	2695	GVOGm0085	NCVOG0023,NCVOG4005	FR_y__IN_m__EX_n	NONE	na	na	na	na	na	na	na	na	na	na	4e-18	63	1103	na	na	na	NONE	NONE	NCVOG4005	D5_DNA_primase
Pylaiella_littoralis	contig_Pylaiella_littoralis_000000000595	61477	61767	65	GVOGm1694	NCVOG0023	FR_y__IN_m__EX_n	3	D5	na	na	na	na	na	na	na	na	na	3.2e-20	65.6	290	na	na	na	contig_Pylaiella_littoralis_000000000595_65	NONE	NONE	D5_DNA_primase
Ectocarpus_crouaniorum_2c_M	contig_Ectocarpus_crouaniorum_2c_M_000000000030	2669811	2670335	2694	GVOG10625	NCVOG0023,NCVOG4005	FR_y__IN_m__EX_n	NONE	D5	na	na	na	na	na	na	na	na	na	1.2e-19	67.7	524	na	na	na	contig_Ectocarpus_sp2_M_000000000346_33	NONE	NCVOG4005	D5_DNA_primase
Ectocarpus_sp1_F	contig_Ectocarpus_sp1_F_000000000563	14596	15438	21	GVOGm0085	NCVOG0023,NCVOG4005	FR_m__IN_y__EX_n	NONE	na	viral_region_1	2C,27314vr1,2C	3	27317	27314	27319	1.68597	10	35	8.6e-22	68.6	842	na	na	na	contig_Ectocarpus_sp3_M_000000000023_5	NONE	NCVOG4005	D5_DNA_primase
P_Tribonema_minus	contig_P_Tribonema_minus_000000000044	55742	56386	73	GVOGm0095	NCVOG0023	FR_y__IN_n__EX_n	3	D5	na	na	na	na	na	na	na	na	na	1.1e-20	69.7	644	na	na	na	NONE	NONE	NONE	D5_DNA_primase
P_Nemacystus_decipiens	contig_P_Nemacystus_decipiens_000000000121	69254	70273	63	GVOG10625	NCVOG0023,NCVOG4005	FR_n__IN_n__EX_y	NONE	D5	viral_region_1	2C,90663vr1,626C	3	90666	90663	91292	1.95272	22	82	6.4e-22	70	1019	na	na	na	NONE	NONE	NCVOG4005	D5_DNA_primase
Ectocarpus_sp3_M	contig_Ectocarpus_sp3_M_000000000023	4029	4787	5	GVOGm0085	NCVOG0023,NCVOG4005	FR_y__IN_m__EX_n	2	na	viral_region_1	2C,43149vr1,1C	3	43152	43149	43153	2.17317	14	53	2.3e-22	71.1	758	na	na	na	contig_Ectocarpus_sp3_M_000000000023_5	NONE	NCVOG4005	D5_DNA_primase
P_Tribonema_minus	contig_P_Tribonema_minus_000000000080	576995	577786	757	GVOGm0095	NCVOG0023	FR_n__IN_y__EX_n	5	D5	na	na	na	na	na	na	na	na	na	3e-22	74.4	791	na	na	na	NONE	NONE	NONE	D5_DNA_primase
Ectocarpus_crouaniorum_2c_M	contig_Ectocarpus_crouaniorum_2c_M_000000000008	13366	14160	21	GVOGm0085	NCVOG0023,NCVOG4005	FR_y__IN_n__EX_n	NONE	na	na	na	na	na	na	na	na	na	na	3.2e-22	77.1	794	Herpes_UL52	5.9e-09	34	contig_Saccorhiza_polyschides_F_000000000029_79	NONE	NCVOG4005	D5_DNA_primase
Desmarestia_dudresnayi	contig_Desmarestia_dudresnayi_000000000773	13763	14020	22	GVOGm1694	NCVOG0023	FR_y__IN_m__EX_n	NONE	D5	viral_region_1	1215C,22898vr1,1055C	1216	24114	22898	25169	1.90116	7	34	1.6e-24	77.4	257	na	na	na	contig_Desmarestia_dudresnayi_000000000773_22	NONE	NONE	D5_DNA_primase
Pylaiella_littoralis	contig_Pylaiella_littoralis_000000000572	146862	148589	152	GVOG10625	NCVOG0023,NCVOG4005	FR_n__IN_n__EX_y	NONE	D5	na	na	na	na	na	na	na	na	na	1.8e-24	79.6	1727	na	na	na	contig_P_Nemacystus_decipiens_000000000142_7	NONE	NCVOG4005	D5_DNA_primase
Pylaiella_littoralis	contig_Pylaiella_littoralis_000000000047	213317	214816	203	GVOGm0085	NCVOG0023,NCVOG4005	FR_n__IN_n__EX_y	NONE	na	na	na	na	na	na	na	na	na	na	7e-24	79.9	1499	na	na	na	contig_Porterinema_fluviatile_000000000040_292	NONE	NCVOG4005	D5_DNA_primase	D5_DNA_primase
Ectocarpus_sp1_F	contig_Ectocarpus_sp1_F_000000000379	29771	30295	42	GVOGm0085	NCVOG0023,NCVOG4005	FR_y__IN_m__EX_n	2	D5	na	na	na	na	na	na	na	na	na	3.8e-25	80.3	524	DNA_primase_S	5.2e-09	28.2	contig_Ectocarpus_sp1_M_000000000268_34	NONE	NCVOG4005	D5_DNA_primase	D5_DNA_primase
Ectocarpus_sp1_M	contig_Ectocarpus_sp1_M_000000000268	21638	22162	34	GVOGm0085	NCVOG0023,NCVOG4005	FR_y__IN_m__EX_n	2	D5	na	na	na	na	na	na	na	na	na	3.3e-25	80.3	524	DNA_primase_S	4.5e-09	28.2	contig_Ectocarpus_sp1_M_000000000268_34	NONE	NCVOG4005	D5_DNA_primase	D5_DNA_primase
Ectocarpus_sp12_dF	contig_Ectocarpus_sp12_F_000000000002	28925	29644	29	GVOGm0085	NCVOG0023,NCVOG4005	FR_n__IN_n__EX_y	NONE	na	viral_region_1	425C,106848vr1,809C	426	107274	106848	108083	2.87319	50	112	3.9e-25	81.3	719	Herpes_UL52	3.5e-12	39	contig_Saccorhiza_polyschides_F_000000000029_79	NONE	NCVOG4005	D5_DNA_primase
Ectocarpus_sp12_SP	contig_Ectocarpus_sp12_M_000000000002	28945	29664	29	GVOGm0085	NCVOG0023,NCVOG4005	FR_n__IN_n__EX_y	NONE	na	viral_region_1	443C,127524vr1,0C	444	127968	127524	127968	2.83198	60	137	4.8e-25	81.3	719	Herpes_UL52	4.2e-12	39	contig_Saccorhiza_polyschides_F_000000000029_79	NONE	NCVOG4005	D5_DNA_primase
Pylaiella_littoralis	contig_Pylaiella_littoralis_000000000152	361371	361913	380	GVOGm0085	NCVOG0023,NCVOG4005	FR_m__IN_y__EX_n	NONE	D5	na	na	na	na	na	na	na	na	na	1.7e-24	81.4	542	na	na	na	contig_Ectocarpus_sp1_M_000000000268_34	NONE	NCVOG4005	D5_DNA_primase	D5_DNA_primase
Heribaudiella_fluviatilis	contig_Heribaudiella_fluviatilis_000000001101	3630	4979	5	GVOGm0127	NCVOG0024	FR_n__IN_n__EX_y	NONE	D5	viral_region_1	1C,10939vr1,225C	2	10941	10939	11166	1.92738	2	12	1.9e-26	82.1	1349	na	na	na	NONE	NONE	NCVOG0024	D5_DNA_primase
Sphacelaria_rigidula_F	contig_Sphacelaria_rigidula_F_000000000003	14291	14683	21	GVOGm0085	NCVOG0023,NCVOG4005	FR_y__IN_m__EX_n	3	na	viral_region_1	34C,55502vr1,865C	35	55537	55502	56402	2.3459	24	72	1.1e-25	82.5	392	Herpes_UL52	1.6e-09	29.9	NONE	NONE	NCVOG4005	D5_DNA_primase
Ectocarpus_sp2_M	contig_Ectocarpus_sp2_M_000000000346	15330	16064	31	GVOGm0085	NCVOG0023,NCVOG4005	FR_y__IN_m__EX_n	NONE	na	na	na	na	na	na	na	na	na	na	3.1e-26	83.6	734	Herpes_UL52	1.2e-12	39.2	contig_Saccorhiza_polyschides_F_000000000029_79	NONE	NCVOG4005	D5_DNA_primase
Saccorhiza_polyschides_F	contig_Saccorhiza_polyschides_F_000000000029	64045	64830	79	GVOGm0085	NCVOG0023,NCVOG4005	FR_y__IN_m__EX_n	NONE	na	viral_region_1	208C,65545vr1,223C	209	65754	65545	65977	1.9104	25	81	3.2e-27	87.7	785	Herpes_UL52	6e-11	34.6	contig_Saccorhiza_polyschides_F_000000000029_79	NONE	NCVOG4005	D5_DNA_primase
Saccorhiza_polyschides_M	contig_Saccorhiza_polyschides_M_000000000194	59101	59886	71	GVOGm0085	NCVOG0023,NCVOG4005	FR_y__IN_m__EX_n	NONE	na	viral_region_1	224C,60585vr1,161C	225	60810	60585	60971	2.11976	25	73	2.9e-27	87.7	785	Herpes_UL52	5.4e-11	34.6	contig_Saccorhiza_polyschides_F_000000000029_79	NONE	NCVOG4005	D5_DNA_primase
Porterinema_fluviatile	contig_Porterinema_fluviatile_000000000094	75731	76603	76	GVOGm0085	NCVOG0023,NCVOG4005	FR_y__IN_m__EX_n	NONE	na	viral_region_1	54796C,30957vr1,6618C	54797	85754	30957	92372	1.65729	11	39	4.5e-29	94.1	872	Herpes_UL52	5.4e-12	38.3	NONE	NONE	NCVOG4005	D5_DNA_primase	D5_DNA_primase
Porterinema_fluviatile	contig_Porterinema_fluviatile_000000000015	24099	24797	50	GVOGm0085	NCVOG0023,NCVOG4005	FR_y__IN_m__EX_n	NONE	D5	na	na	na	na	na	na	na	na	na	1.3e-27	94.6	698	DNA_primase_S	2.1e-11	42.1	contig_Porterinema_fluviatile_000000000015_50	NONE	NCVOG4005	D5_DNA_primase	D5_DNA_primase
Pylaiella_littoralis	contig_Pylaiella_littoralis_000000000047	142691	144031	132	GVOG10625	NCVOG0023,NCVOG4005	FR_y__IN_n__EX_n	NONE	D5	na	na	na	na	na	na	na	na	na	7e-29	96.3	1340	na	na	na	NONE	NONE	NCVOG4005	D5_DNA_primase
P_Cladosiphon_okamuranus	contig_P_Cladosiphon_okamuranus_000000000034	483819	485507	505	GVOGm0085	NCVOG0023,NCVOG4005	FR_n__IN_n__EX_y	NONE	na	na	na	na	na	na	na	na	na	na	5.7e-29	96.6	1688	na	na	na	contig_P_Nemacystus_decipiens_000000000142_7	NONE	NCVOG4005	D5_DNA_primase
Ectocarpus_sp2_M	contig_Ectocarpus_sp2_M_000000000346	16568	17059	33	GVOGm0085	NCVOG0023,NCVOG4005	FR_y__IN_m__EX_n	NONE	D5	na	na	na	na	na	na	na	na	na	1.6e-30	97.7	491	PPL4	7e-12	37.1	contig_Ectocarpus_sp2_M_000000000346_33	NONE	NCVOG4005	D5_DNA_primase
Saccorhiza_polyschides_F	contig_Saccorhiza_polyschides_F_000000000029	64843	65559	80	GVOGm0085	NCVOG0023,NCVOG4005	FR_y__IN_m__EX_n	NONE	D5	viral_region_1	208C,65545vr1,223C	209	65754	65545	65977	1.9104	25	81	2.2e-31	101.4	716	DNA_primase_S	9.1e-16	50.8	contig_Porterinema_fluviatile_000000000015_50	NONE	NCVOG4005	D5_DNA_primase	D5_DNA_primase
Saccorhiza_polyschides_M	contig_Saccorhiza_polyschides_M_000000000194	59899	60615	72	GVOGm0085	NCVOG0023,NCVOG4005	FR_y__IN_m__EX_n	NONE	D5	viral_region_1	224C,60585vr1,161C	225	60810	60585	60971	2.11976	25	73	2e-31	101.4	716	DNA_primase_S	8.2e-16	50.8	contig_Porterinema_fluviatile_000000000015_50	NONE	NCVOG4005	D5_DNA_primase	D5_DNA_primase
Ectocarpus_sp6_SP	contig_Ectocarpus_sp6_F_000000000048	1302556	1304364	1666	GVOGm0085	NCVOG0023,NCVOG4005	FR_n__IN_y__EX_n	2	D5	na	na	na	na	na	na	na	na	na	1.1e-31	106.8	1808	na	na	na	contig_P_Nemacystus_decipiens_000000000142_7	NONE	NCVOG4005	D5_DNA_primase
Ectocarpus_sp12_dF	contig_Ectocarpus_sp12_F_000000000754	13503	15329	16	GVOGm0085	NCVOG0023,NCVOG4005	FR_n__IN_n__EX_y	NONE	na	na	na	na	na	na	na	na	na	na	1.3e-33	106.9	1826	na	na	na	contig_P_Nemacystus_decipiens_000000000142_7	NONE	NCVOG4005	D5_DNA_primase
Ectocarpus_sp12_SP	contig_Ectocarpus_sp12_M_000000000917	2812	4638	6	GVOGm0085	NCVOG0023,NCVOG4005	FR_n__IN_n__EX_y	NONE	na	na	na	na	na	na	na	na	na	na	1e-33	106.9	1826	na	na	na	contig_P_Nemacystus_decipiens_000000000142_7	NONE	NCVOG4005	D5_DNA_primase
P_Tribonema_minus	contig_P_Tribonema_minus_000000000116	186174	188312	156	GVOGm0085	NCVOG0023,NCVOG4005	FR_n__IN_y__EX_n	3	D5	viral_region_2	78292C,7229vr1,1412C,284653vr2,39528C,7337vr3,64794C	86934	371587	284653	483246	1.58653	82	277	1.4e-32	107.8	2138	na	na	na	contig_P_Tribonema_minus_000000000026_230	NONE	NCVOG4005	D5_DNA_primase	D5_DNA_primase
Ectocarpus_sp6_SP	contig_Ectocarpus_sp6_F_000000000321	25108	26841	31	GVOG10625	NCVOG0023,NCVOG4005	FR_n__IN_n__EX_y	NONE	na	viral_region_1	340C,45352vr1,222C	341	45693	45352	45915	2.05182	13	55	8.5e-35	112	1733	na	na	na	contig_P_Nemacystus_decipiens_000000000142_7	NONE	NCVOG4005	D5_DNA_primase	D5_DNA_primase
Ectocarpus_sp6_SP	contig_Ectocarpus_sp6_F_000000000034	1634699	1636507	1619	GVOG10625	NCVOG0023,NCVOG4005	FR_n__IN_n__EX_y	NONE	D5	viral_region_1	1488130C,268366vr1,59285C	1488131	1756497	268366	1815782	2.00048	71	268	8.9e-34	113.7	1808	na	na	na	contig_P_Nemacystus_decipiens_000000000142_7	NONE	NCVOG4005	D5_DNA_primase
P_Nemacystus_decipiens	contig_P_Nemacystus_decipiens_000000000510	7535492	7536376	5448	GVOGm0082	NCVOG0002	FR_y__IN_m__EX_n	NONE	D5	na	na	na	na	na	na	na	na	na	2e-33	114.5	884	ABC_tran	6.7e-31	106.5	contig_P_Nemacystus_decipiens_000000000510_5448	NONE	NCVOG0002	D5_DNA_primase
Saccorhiza_polyschides_F	contig_Saccorhiza_polyschides_F_000000000121	24795	25955	38	GVOGm0085	NCVOG0023,NCVOG4005	FR_n__IN_n__EX_y	NONE	D5	na	na	na	na	na	na	na	na	na	2.4e-36	117.4	1160	DNA_primase_S	2.5e-32	104.3	NONE	NONE	NCVOG4005	D5_DNA_primase	D5_DNA_primase
Ectocarpus_sp8_SP	contig_Ectocarpus_sp8_M_000000000211	602	2386	1	GVOGm0085	NCVOG0023,NCVOG4005	FR_n__IN_n__EX_y	NONE	D5	viral_region_1	601C,15806vr1,266C	602	16408	15806	16674	2.40382	4	16	2.1e-37	118.9	1784	na	na	na	contig_P_Nemacystus_decipiens_000000000142_7	NONE	NCVOG4005	D5_DNA_primase	D5_DNA_primase
Ectocarpus_sp1_F	contig_Ectocarpus_sp1_F_000000000563	13630	14214	19	GVOGm0085	NCVOG0023,NCVOG4005	FR_m__IN_y__EX_n	NONE	D5	viral_region_1	2C,27314vr1,2C	3	27317	27314	27319	1.68597	10	35	1.2e-37	120.8	584	PPL4	7.7e-12	36.6	contig_Ectocarpus_sp2_M_000000000346_33	NONE	NCVOG4005	D5_DNA_primase
P_Tribonema_minus	contig_P_Tribonema_minus_000000000018	915916	918018	924	GVOGm0085	NCVOG0023,NCVOG4005	FR_n__IN_n__EX_y	NONE	D5	viral_region_1	657206C,704720vr1,1C	657207	1361927	704720	1361928	1.15809	151	603	2.9e-36	121.4	2102	na	na	na	contig_P_Tribonema_minus_000000000026_230	NONE	NCVOG4005	D5_DNA_primase
P_Tribonema_minus	contig_P_Tribonema_minus_000000000003	856684	858879	976	GVOGm0085	NCVOG0023,NCVOG4005	FR_n__IN_y__EX_n	10	D5	viral_region_2	329776C,417551vr1,18054C,252311vr2,1087774C	765382	1017693	252311	2105467	1.45651	69	267	3.8e-36	122	2195	na	na	na	NONE	NONE	NCVOG4005	D5_DNA_primase
P_Tribonema_minus	contig_P_Tribonema_minus_000000000026	280486	282588	230	GVOGm0085	NCVOG0023,NCVOG4005	FR_n__IN_n__EX_y	NONE	D5	viral_region_3	17865C,16183vr1,38151C,9490vr2,14321C,690361vr3,409564C	96011	786372	690361	1195936	1.08401	150	614	1.2e-36	122.3	2102	na	na	na	contig_P_Tribonema_minus_000000000026_230	NONE	NCVOG4005	D5_DNA_primase
P_Tribonema_minus	contig_P_Tribonema_minus_000000000002	1199728	1201704	1405	GVOGm0085	NCVOG0023,NCVOG4005	FR_n__IN_n__EX_y	NONE	D5	na	1051879C,115951vr1,83030C,118847vr2,15763C,181158vr3,46372C,3939vr4,498943C	na	na	na	na	na	na	na	3.6e-38	128.6	1976	Herpes_UL52	2.9e-05	21.1	contig_P_Tribonema_minus_000000000026_230	NONE	NCVOG4005	D5_DNA_primase	D5_DNA_primase
P_Nemacystus_decipiens	contig_P_Nemacystus_decipiens_000000000142	6292	8076	7	GVOGm0085	NCVOG0023,NCVOG4005	FR_n__IN_n__EX_y	NONE	D5	viral_region_1	1700C,39260vr1,363C	1701	40961	39260	41324	1.01828	6	38	2.1e-40	130	1784	na	na	na	contig_P_Nemacystus_decipiens_000000000142_7	NONE	NCVOG4005	D5_DNA_primase	D5_DNA_primase
Myriotrichia_clavaeformis_F	contig_Myriotrichia_clavaeformis_F_000000000501	4595	6106	3	GVOGm0085	NCVOG0023,NCVOG4005	FR_n__IN_n__EX_y	NONE	D5	na	na	na	na	na	na	na	na	na	1.7e-42	136.3	1511	Herpes_UL52	1.1e-08	25.6	contig_Feldmannia_mitchelliae_000000000169_9	NCVOG4005	NCVOG4005	D5_DNA_primase	D5_DNA_primase
Myriotrichia_clavaeformis_M	contig_Myriotrichia_clavaeformis_M_000000000515	4118	5629	4	GVOGm0085	NCVOG0023,NCVOG4005	FR_n__IN_n__EX_y	NONE	D5	na	na	na	na	na	na	na	na	na	1.8e-42	136.3	1511	Herpes_UL52	1.2e-08	25.6	contig_Feldmannia_mitchelliae_000000000169_9	NCVOG4005	NCVOG4005	D5_DNA_primase	D5_DNA_primase
P_Tribonema_minus	contig_P_Tribonema_minus_000000000221	123653	125650	135	GVOGm0085	NCVOG0023,NCVOG4005	FR_n__IN_n__EX_y	NONE	D5	viral_region_1	63369C,96069vr1,11044C	63370	159439	96069	170483	1.10908	33	115	4.8e-42	137.8	1997	na	na	na	contig_P_Tribonema_minus_000000000026_230	NONE	NCVOG4005	D5_DNA_primase	D5_DNA_primase
P_Tribonema_minus	contig_P_Tribonema_minus_000000000003	553045	555042	661	GVOGm0085	NCVOG0023,NCVOG4005	FR_n__IN_n__EX_y	NONE	D5	viral_region_1	329776C,417551vr1,18054C,252311vr2,1087774C	329777	747328	417551	2105467	1.05821	107	447	3.6e-41	138.6	1997	na	na	na	contig_P_Tribonema_minus_000000000026_230	NONE	NCVOG4005	D5_DNA_primase	D5_DNA_primase
Ectocarpus_sp3_M	contig_Ectocarpus_sp3_M_000000000023	4792	5724	6	GVOG10625	NCVOG0023,NCVOG4005	FR_y__IN_m__EX_n	2	D5	viral_region_1	2C,43149vr1,1C	3	43152	43149	43153	2.17317	14	53	1.6e-44	144.1	932	PPL4	4.4e-11	34.7	contig_Ectocarpus_crouaniorum_2c_M_000000000008_22	NONE	NCVOG4005	D5_DNA_primase
Feldmannia_mitchelliae	contig_Feldmannia_mitchelliae_000000000841	10376	11041	16	GVOGm0085	NCVOG0023,NCVOG4005	FR_y__IN_m__EX_n	2	D5	na	na	na	na	na	na	na	na	na	2.2e-45	145.7	665	PPL4	1.6e-13	41.6	contig_Feldmannia_mitchelliae_000000000576_13	NONE	NCVOG4005	D5_DNA_primase
Schizocladia_ischiensis	contig_Schizocladia_ischiensis_000000000025	2527182	2529356	3586	GVOGm0085	NCVOG0023,NCVOG4005	FR_n__IN_n__EX_y	NONE	na	na	na	na	na	na	na	na	na	na	1.9e-43	146.6	2174	Herpes_UL52	2.2e-06	25.3	NONE	NONE	NCVOG4005	D5_DNA_primase	D5_DNA_primase
Ectocarpus_crouaniorum_2c_M	contig_Ectocarpus_crouaniorum_2c_M_000000000008	14160	15032	22	GVOGm0085	NCVOG0023,NCVOG4005	FR_y__IN_n__EX_n	NONE	D5	na	na	na	na	na	na	na	na	na	5.1e-49	165.4	872	DNA_primase_S	2.3e-21	74.8	contig_Ectocarpus_crouaniorum_2c_M_000000000008_22	NONE	NCVOG4005	D5_DNA_primase	D5_DNA_primase
Feldmannia_mitchelliae	contig_Feldmannia_mitchelliae_000000000576	8553	9191	13	GVOGm0085	NCVOG0023,NCVOG4005	FR_y__IN_n__EX_n	NONE	D5	viral_region_1	417C,23906vr1,1C	418	24324	23906	24325	1.33941	9	37	2.7e-51	165.9	638	PPL4	6.2e-15	46.8	contig_Feldmannia_mitchelliae_000000000576_13	NONE	NCVOG4005	D5_DNA_primase
Porterinema_fluviatile	contig_Porterinema_fluviatile_000000000040	253177	254511	292	GVOGm0085	NCVOG0023,NCVOG4005	FR_y__IN_n__EX_n	NONE	D5	viral_region_1	233173C,35045vr1,1321599C,105969vr2,13C	233174	268219	35045	1695800	1.70094	12	43	1.8e-52	175.4	1334	DNA_primase_S	1.9e-17	60.7	contig_Porterinema_fluviatile_000000000040_292	NONE	NCVOG4005	D5_DNA_primase	D5_DNA_primase
Sphacelaria_rigidula_F	contig_Sphacelaria_rigidula_F_000000000003	12804	14249	20	GVOG10625	NCVOG0023,NCVOG4005	FR_y__IN_m__EX_n	3	D5	viral_region_1	34C,55502vr1,865C	35	55537	55502	56402	2.3459	24	72	4.9e-58	189.2	1445	PPL4	5.2e-10	31.7	NONE	NONE	NCVOG4005	D5_DNA_primase	D5_DNA_primase
Ectocarpus_sp9_F	contig_Ectocarpus_sp9_F_000000000027	7201	8709	10	GVOG10625	NCVOG0023,NCVOG4005	FR_y__IN_n__EX_n	2	D5	viral_region_1	0C,41427vr1,16358C	1	41428	41427	57786	1.36109	10	49	3.7e-61	199.3	1508	PPL4	1.4e-10	33.3	contig_Feldmannia_mitchelliae_000000000169_9	NCVOG4005	NCVOG4005	D5_DNA_primase	D5_DNA_primase
Saccharina_latissima_F	contig_Saccharina_latissima_F_000000001216	20076	21830	31	GVOG10625	NCVOG0023,NCVOG4005	FR_n__IN_y__EX_n	3	D5	viral_region_1	489C,74700vr1,178C	490	75190	74700	75368	1.06372	21	93	1.3e-62	204.7	1754	Herpes_UL52	5.9e-08	25.2	contig_Feldmannia_mitchelliae_000000000169_9	NCVOG4005	NCVOG4005	D5_DNA_primase	D5_DNA_primase
Chordaria_linearis	contig_Chordaria_linearis_000000000082	317784	319592	427	GVOG10625	NCVOG0023,NCVOG4005	FR_n__IN_y__EX_n	3	D5	na	na	na	na	na	na	na	na	na	9e-63	208.9	1808	Herpes_UL52	2.2e-07	26.9	contig_Feldmannia_mitchelliae_000000000169_9	NCVOG4005	NCVOG4005	D5_DNA_primase	D5_DNA_primase
Chordaria_linearis	contig_Chordaria_linearis_000000000014	1234931	1236682	1562	GVOG10625	NCVOG0023,NCVOG4005	FR_n__IN_y__EX_n	3	D5	na	3448627C,22277vr1,2C	na	na	na	na	na	na	na	1.9e-62	209.7	1751	Herpes_UL52	1e-06	26.6	contig_Feldmannia_mitchelliae_000000000169_9	NCVOG4005	NCVOG4005	D5_DNA_primase	D5_DNA_primase
Chordaria_linearis	contig_Chordaria_linearis_000000000014	1197015	1198766	1509	GVOG10625	NCVOG0023,NCVOG4005	FR_n__IN_y__EX_n	3	D5	na	3448627C,22277vr1,2C	na	na	na	na	na	na	na	1.3e-62	210.3	1751	Herpes_UL52	9.9e-07	26.6	contig_Feldmannia_mitchelliae_000000000169_9	NCVOG4005	NCVOG4005	D5_DNA_primase	D5_DNA_primase
Ectocarpus_sp12_dF	contig_Ectocarpus_sp12_F_000000000003	20819	22408	19	GVOGm0085	NCVOG0023,NCVOG4005	FR_n__IN_n__EX_y	NONE	D5	viral_region_1	2C,96460vr1,78C	3	96463	96460	96541	3.15179	40	97	3.9e-66	216.1	1589	DNA_primase_S	7.2e-23	74.1	contig_Feldmannia_mitchelliae_000000000169_9	NCVOG4005	NCVOG4005	D5_DNA_primase	D5_DNA_primase
Ectocarpus_sp12_SP	contig_Ectocarpus_sp12_M_000000000001	20612	22201	18	GVOGm0085	NCVOG0023,NCVOG4005	FR_n__IN_n__EX_y	NONE	D5	viral_region_1	416C,143976vr1,2C	417	144393	143976	144395	3.11414	57	134	5.3e-66	216.1	1589	DNA_primase_S	9.9e-23	74.1	contig_Feldmannia_mitchelliae_000000000169_9	NCVOG4005	NCVOG4005	D5_DNA_primase	D5_DNA_primase
Ectocarpus_sp6_SP	contig_Ectocarpus_sp6_F_000000000159	244445	246247	223	GVOGm0085	NCVOG0023,NCVOG4005	FR_n__IN_y__EX_n	2	D5	viral_region_1	226266C,49145vr1,3600C	226267	275412	49145	279012	1.57587	11	58	1.3e-66	219.1	1802	PPL4	9.6e-11	35.9	contig_Feldmannia_mitchelliae_000000000169_9	NCVOG4005	NCVOG4005	D5_DNA_primase	D5_DNA_primase
Scytosiphon_promiscuus_M	contig_Scytosiphon_promiscuus_M_000000000071	261192	262982	238	GVOGm0085	NCVOG0023,NCVOG4005	FR_n__IN_y__EX_n	2	D5	viral_region_2	72690C,14746vr1,20855C,219420vr2,2C	108292	327712	219420	327714	2.05432	65	217	1.1e-67	222.9	1790	PPL4	4.1e-09	30.8	contig_Feldmannia_mitchelliae_000000000169_9	NCVOG4005	NCVOG4005	D5_DNA_primase	D5_DNA_primase
Ectocarpus_sp8_SP	contig_Ectocarpus_sp8_M_000000000049	22605	24380	29	GVOGm0085	NCVOG0023,NCVOG4005	FR_n__IN_y__EX_n	2	D5	viral_region_1	0C,26616vr1,1C	1	26617	26616	26618	3.12138	13	31	7.7e-69	223.4	1775	PPL4	7.5e-11	33.2	contig_Feldmannia_mitchelliae_000000000169_9	NCVOG4005	NCVOG4005	D5_DNA_primase	D5_DNA_primase
P_Ectocarpus_subulatus	contig_P_Ectocarpus_subulatus_000000000322	708387	709847	729	GVOGm0085	NCVOG0023,NCVOG4005	FR_n__IN_y__EX_n	2	D5	viral_region_1	669329C,45898vr1,223834C	669330	715228	45898	939062	1.1437	10	54	3.9e-68	226	1460	DNA_primase_S	4.4e-20	68.3	contig_Feldmannia_mitchelliae_000000000169_9	NCVOG4005	NCVOG4005	D5_DNA_primase	D5_DNA_primase
Ectocarpus_sp6_SP	contig_Ectocarpus_sp6_F_000000000034	1691882	1693654	1687	GVOGm0085	NCVOG0023,NCVOG4005	FR_n__IN_y__EX_n	2	D5	viral_region_1	1488130C,268366vr1,59285C	1488131	1756497	268366	1815782	2.00048	71	268	2.5e-68	227.5	1772	PPL4	5.5e-09	32.9	contig_Feldmannia_mitchelliae_000000000169_9	NCVOG4005	NCVOG4005	D5_DNA_primase	D5_DNA_primase
Ectocarpus_sp1_F	contig_Ectocarpus_sp1_F_000000000116	50974	52791	50	GVOGm0085	NCVOG0023,NCVOG4005	FR_n__IN_y__EX_n	2	D5	viral_region_1	195C,64341vr1,2C	196	64537	64341	64539	2.06488	19	59	1.9e-70	229.6	1817	PPL4	8.4e-10	30.7	contig_Feldmannia_mitchelliae_000000000169_9	NCVOG4005	NCVOG4005	D5_DNA_primase	D5_DNA_primase
Porterinema_fluviatile	contig_Porterinema_fluviatile_000000000007	3548601	3550430	3950	GVOGm0085	NCVOG0023,NCVOG4005	FR_n__IN_y__EX_n	2	D5	viral_region_1	3441824C,383608vr1,210156C	3441825	3825433	383608	4035589	1.39009	98	391	7e-70	233.9	1829	Herpes_UL52	9.2e-06	23.6	contig_Feldmannia_mitchelliae_000000000169_9	NCVOG4005	NCVOG4005	D5_DNA_primase	D5_DNA_primase
Laminarionema_elsbetiae	contig_Laminarionema_elsbetiae_000000000055	10470	12350	13	GVOGm0085	NCVOG0023,NCVOG4005	FR_n__IN_y__EX_n	3	D5	viral_region_1	2C,49468vr1,954C	3	49471	49468	50425	2.42284	17	52	2.5e-72	235.7	1880	Herpes_UL52	3.3e-08	25.2	contig_Feldmannia_mitchelliae_000000000169_9	NCVOG4005	NCVOG4005	D5_DNA_primase	D5_DNA_primase
Myriotrichia_clavaeformis_M	contig_Myriotrichia_clavaeformis_M_000000000240	15290	17221	17	GVOGm0085	NCVOG0023,NCVOG4005	FR_n__IN_y__EX_n	2	D5	viral_region_1	0C,46396vr1,874C	1	46397	46396	47271	1.66873	12	47	9.9e-73	236.8	1931	PPL4	1.1e-10	33.3	contig_Feldmannia_mitchelliae_000000000169_9	NCVOG4005	NCVOG4005	D5_DNA_primase	D5_DNA_primase
Myriotrichia_clavaeformis_F	contig_Myriotrichia_clavaeformis_F_000000000012	64247	66124	55	GVOGm0085	NCVOG0023,NCVOG4005	FR_n__IN_y__EX_n	2	D5	viral_region_1	155C,109400vr1,150C	156	109556	109400	109706	3.14199	42	102	2.1e-72	236.9	1877	PPL4	2.6e-12	39.7	contig_Feldmannia_mitchelliae_000000000169_9	NCVOG4005	NCVOG4005	D5_DNA_primase	D5_DNA_primase
Myriotrichia_clavaeformis_M	contig_Myriotrichia_clavaeformis_M_000000000032	64247	66124	55	GVOGm0085	NCVOG0023,NCVOG4005	FR_n__IN_y__EX_n	2	D5	viral_region_1	155C,109747vr1,128C	156	109903	109747	110031	3.12375	43	105	2.2e-72	236.9	1877	PPL4	2.7e-12	39.7	contig_Feldmannia_mitchelliae_000000000169_9	NCVOG4005	NCVOG4005	D5_DNA_primase	D5_DNA_primase
Pylaiella_littoralis	contig_Pylaiella_littoralis_000000000251	153182	155047	160	GVOGm0085	NCVOG0023,NCVOG4005	FR_n__IN_y__EX_n	3	D5	na	na	na	na	na	na	na	na	na	5.7e-72	237.3	1865	Herpes_UL52	8.2e-08	26.7	contig_Feldmannia_mitchelliae_000000000169_9	NCVOG4005	NCVOG4005	D5_DNA_primase	D5_DNA_primase
Sphaerotrichia_firma_M	contig_Sphaerotrichia_firma_M_000000000306	1167	2975	3	GVOGm0085	NCVOG0023,NCVOG4005	FR_n__IN_y__EX_n	2	D5	viral_region_1	0C,22759vr1,0C	1	22760	22759	22760	2.95198	10	19	2.2e-73	237.6	1808	Herpes_UL52	1.2e-08	25.2	contig_Feldmannia_mitchelliae_000000000169_9	NCVOG4005	NCVOG4005	D5_DNA_primase	D5_DNA_primase
P_Cladosiphon_okamuranus	contig_P_Cladosiphon_okamuranus_000000000183	145252	147075	134	GVOGm0085	NCVOG0023,NCVOG4005	FR_n__IN_n__EX_y	NONE	D5	viral_region_1	1C,213135vr1,61C	2	213137	213135	213198	2.57247	62	196	2.1e-73	241.1	1823	Herpes_UL52	3.8e-07	23.7	contig_Feldmannia_mitchelliae_000000000169_9	NCVOG4005	NCVOG4005	D5_DNA_primase	D5_DNA_primase
Sphaerotrichia_firma_F	contig_Sphaerotrichia_firma_F_000000000152	12776	14644	15	GVOGm0085	NCVOG0023,NCVOG4005	FR_n__IN_y__EX_n	2	D5	viral_region_1	372C,34564vr1,0C	373	34937	34564	34937	1.89056	13	41	5.3e-75	244.1	1868	Herpes_UL52	1.1e-07	23.3	contig_Feldmannia_mitchelliae_000000000169_9	NCVOG4005	NCVOG4005	D5_DNA_primase	D5_DNA_primase
Desmarestia_herbacea_M	contig_Desmarestia_herbacea_M_000000000492	81483	83438	86	GVOGm0085	NCVOG0023,NCVOG4005	FR_n__IN_y__EX_n	3	D5	viral_region_1	1035C,205408vr1,1755C	1036	206444	205408	208199	1.69366	45	201	3.8e-75	246.8	1955	Herpes_UL52	2.6e-08	27.4	contig_Feldmannia_mitchelliae_000000000169_9	NCVOG4005	NCVOG4005	D5_DNA_primase	D5_DNA_primase
Sphaerotrichia_firma_F	contig_Sphaerotrichia_firma_F_000000000209	16300	18165	22	GVOGm0085	NCVOG0023,NCVOG4005	FR_n__IN_y__EX_n	3	D5	viral_region_1	1C,30091vr1,1C	2	30093	30091	30094	1.38096	12	38	9e-77	249.8	1865	Herpes_UL52	1.8e-08	25.6	contig_Feldmannia_mitchelliae_000000000169_9	NCVOG4005	NCVOG4005	D5_DNA_primase	D5_DNA_primase
P_Nemacystus_decipiens	contig_P_Nemacystus_decipiens_000000000121	39520	41433	34	GVOGm0085	NCVOG0023,NCVOG4005	FR_n__IN_y__EX_n	3	D5	viral_region_1	2C,90663vr1,626C	3	90666	90663	91292	1.95272	22	82	3.5e-77	252.3	1913	PPL4	1.3e-10	33.9	contig_Feldmannia_mitchelliae_000000000169_9	NCVOG4005	NCVOG4005	D5_DNA_primase	D5_DNA_primase
Porterinema_fluviatile	contig_Porterinema_fluviatile_000000000040	1655696	1657714	1869	GVOGm0085	NCVOG0023,NCVOG4005	FR_n__IN_y__EX_n	2	D5	viral_region_2	233173C,35045vr1,1321599C,105969vr2,13C	1589818	1695787	105969	1695800	2.45143	43	118	1.8e-77	257.8	2018	Herpes_UL52	4e-06	23.6	contig_Feldmannia_mitchelliae_000000000169_9	NCVOG4005	NCVOG4005	D5_DNA_primase	D5_DNA_primase
Laminarionema_elsbetiae	contig_Laminarionema_elsbetiae_000000000550	302	2179	1	GVOGm0085	NCVOG0023,NCVOG4005	FR_n__IN_n__EX_y	NONE	D5	viral_region_1	301C,18001vr1,207C	302	18303	18001	18510	2.80998	5	18	1.5e-79	257.9	1877	Herpes_UL52	4.6e-09	26.5	contig_Feldmannia_mitchelliae_000000000169_9	NCVOG4005	NCVOG4005	D5_DNA_primase	D5_DNA_primase
Feldmannia_mitchelliae	contig_Feldmannia_mitchelliae_000000000169	7998	9743	9	GVOGm0085	NCVOG0023,NCVOG4005	FR_n__IN_n__EX_y	NONE	D5	viral_region_1	1C,52955vr1,1210C	2	52957	52955	54167	3.19525	24	61	5.9e-80	261	1745	Herpes_UL52	1.3e-11	36.3	contig_Feldmannia_mitchelliae_000000000169_9	NCVOG4005	NCVOG4005	D5_DNA_primase	D5_DNA_primase
Pylaiella_littoralis	contig_Pylaiella_littoralis_000000000015	192923	194668	177	GVOGm0085	NCVOG0023,NCVOG4005	FR_n__IN_n__EX_y	NONE	D5	viral_region_1	50512C,224369vr1,761777C	50513	274882	224369	1036659	1.93026	71	220	1.4e-79	263.7	1745	DNA_primase_S	1.1e-21	73.5	contig_Feldmannia_mitchelliae_000000000169_9	NCVOG4005	NCVOG4005	D5_DNA_primase	D5_DNA_primase
Ectocarpus_sp3_M	contig_Ectocarpus_sp3_M_000000000001	66069	67820	72	GVOGm0085	NCVOG0023,NCVOG4005	FR_n__IN_n__EX_y	NONE	D5	viral_region_1	96C,499935vr1,103C	97	500032	499935	500135	1.95521	198	506	4.8e-80	264.3	1751	DNA_primase_S	7.8e-11	37.3	contig_Feldmannia_mitchelliae_000000000169_9	NCVOG4005	NCVOG4005	D5_DNA_primase	D5_DNA_primase
Feldmannia_mitchelliae	contig_Feldmannia_mitchelliae_000000001112	6952	8703	7	GVOGm0085	NCVOG0023,NCVOG4005	FR_n__IN_n__EX_y	NONE	D5	viral_region_1	1C,10052vr1,2C	2	10054	10052	10056	3.74198	5	9	6.7e-82	264.7	1751	Herpes_UL52	3.2e-12	35.6	contig_Feldmannia_mitchelliae_000000000169_9	NCVOG4005	NCVOG4005	D5_DNA_primase	D5_DNA_primase
Myriotrichia_clavaeformis_F	contig_Myriotrichia_clavaeformis_F_000000000002	146857	148560	147	GVOGm0085	NCVOG0023,NCVOG4005	FR_n__IN_n__EX_y	NONE	D5	viral_region_1	261C,183000vr1,0C	262	183262	183000	183262	2.69774	74	184	2.5e-82	270.4	1703	DNA_primase_S	5.8e-30	98.2	contig_Feldmannia_mitchelliae_000000000169_9	NCVOG4005	NCVOG4005	D5_DNA_primase	D5_DNA_primase
Saccorhiza_polyschides_M	contig_Saccorhiza_polyschides_M_000000000575	32653	34422	39	GVOGm0085	NCVOG0023,NCVOG4005	FR_n__IN_n__EX_y	NONE	D5	viral_region_1	1C,39130vr1,1C	2	39132	39130	39133	2.01413	13	47	4.3e-83	270.9	1769	DNA_primase_S	2.3e-22	71.5	contig_Feldmannia_mitchelliae_000000000169_9	NCVOG4005	NCVOG4005	D5_DNA_primase	D5_DNA_primase
Saccorhiza_polyschides_F	contig_Saccorhiza_polyschides_F_000000000048	22799	24568	26	GVOGm0085	NCVOG0023,NCVOG4005	FR_n__IN_n__EX_y	NONE	D5	viral_region_1	232C,55428vr1,2C	233	55661	55428	55663	2.36815	21	61	4.1e-83	271.4	1769	DNA_primase_S	3e-22	71.5	contig_Feldmannia_mitchelliae_000000000169_9	NCVOG4005	NCVOG4005	D5_DNA_primase	D5_DNA_primase
Myriotrichia_clavaeformis_F	contig_Myriotrichia_clavaeformis_F_000000000004	118980	120758	121	GVOGm0085	NCVOG0023,NCVOG4005	FR_n__IN_n__EX_y	NONE	D5	viral_region_1	488C,144477vr1,148C	489	144966	144477	145114	2.75786	61	150	4.4e-83	272.6	1778	DNA_primase_S	1.9e-30	99.4	contig_Feldmannia_mitchelliae_000000000169_9	NCVOG4005	NCVOG4005	D5_DNA_primase	D5_DNA_primase
Myriotrichia_clavaeformis_M	contig_Myriotrichia_clavaeformis_M_000000000012	24275	26053	30	GVOGm0085	NCVOG0023,NCVOG4005	FR_n__IN_n__EX_y	NONE	D5	viral_region_1	0C,144543vr1,894C	1	144544	144543	145438	2.75786	61	150	4.4e-83	272.6	1778	DNA_primase_S	1.9e-30	99.4	contig_Feldmannia_mitchelliae_000000000169_9	NCVOG4005	NCVOG4005	D5_DNA_primase	D5_DNA_primase
Myriotrichia_clavaeformis_F	contig_Myriotrichia_clavaeformis_F_000000000266	29541	31310	32	GVOGm0085	NCVOG0023,NCVOG4005	FR_n__IN_n__EX_y	NONE	D5	viral_region_1	308C,39999vr1,116C	309	40308	39999	40424	2.39402	14	43	2.7e-84	274.8	1769	DNA_primase_S	6.2e-21	66.7	contig_Feldmannia_mitchelliae_000000000169_9	NCVOG4005	NCVOG4005	D5_DNA_primase	D5_DNA_primase
Myriotrichia_clavaeformis_M	contig_Myriotrichia_clavaeformis_M_000000000308	29551	31320	32	GVOGm0085	NCVOG0023,NCVOG4005	FR_n__IN_n__EX_y	NONE	D5	viral_region_1	318C,39999vr1,116C	319	40318	39999	40434	2.39402	14	43	2.7e-84	274.8	1769	DNA_primase_S	6.2e-21	66.7	contig_Feldmannia_mitchelliae_000000000169_9	NCVOG4005	NCVOG4005	D5_DNA_primase	D5_DNA_primase
Fucus_serratus_M	contig_Fucus_serratus_M_000000000029	873331	875076	761	GVOGm0085	NCVOG0023,NCVOG4005	FR_n__IN_y__EX_n	2	D5	viral_region_1	786427C,139018vr1,272710C	786428	925446	139018	1198156	1.40877	45	147	6.2e-83	274.9	1745	DNA_primase_S	3.4e-22	75.4	contig_Feldmannia_mitchelliae_000000000169_9	NCVOG4005	NCVOG4005	D5_DNA_primase	D5_DNA_primase
Saccorhiza_polyschides_M	contig_Saccorhiza_polyschides_M_000000000016	24346	26058	20	GVOGm0085	NCVOG0023,NCVOG4005	FR_n__IN_n__EX_y	NONE	D5	viral_region_1	2625C,136155vr1,365C	2626	138781	136155	139146	3.03467	58	133	2.6e-85	279.7	1712	DNA_primase_S	2e-23	76.4	contig_Feldmannia_mitchelliae_000000000169_9	NCVOG4005	NCVOG4005	D5_DNA_primase	D5_DNA_primase
P_Ectocarpus_sp7	contig_P_Ectocarpus_sp7_000000000025	4433823	4435508	4572	GVOGm0085	NCVOG0023,NCVOG4005	FR_n__IN_n__EX_y	NONE	D5	viral_region_1	4233222C,294899vr1,1459975C,11348vr2,2758313C	4233223	4528122	294899	8757758	1.65971	84	284	1.5e-83	280	1685	DNA_primase_S	1.5e-31	108.9	contig_Feldmannia_mitchelliae_000000000169_9	NCVOG4005	NCVOG4005	D5_DNA_primase	D5_DNA_primase
Ectocarpus_crouaniorum_2c_F	contig_Ectocarpus_crouaniorum_2c_F_000000000331	6255	7982	8	GVOGm0085	NCVOG0023,NCVOG4005	FR_n__IN_n__EX_y	NONE	D5	viral_region_1	1C,28257vr1,305C	2	28259	28257	28564	2.77776	11	32	4.8e-86	280.1	1727	DNA_primase_S	5.9e-26	82.6	contig_Feldmannia_mitchelliae_000000000169_9	NCVOG4005	NCVOG4005	D5_DNA_primase	D5_DNA_primase
Ectocarpus_sp3_F	contig_Ectocarpus_sp3_F_000000000001	118139	119854	117	GVOGm0085	NCVOG0023,NCVOG4005	FR_n__IN_n__EX_y	NONE	D5	viral_region_1	401C,142884vr1,607C	402	143286	142884	143893	3.05268	59	137	4.5e-86	282.3	1715	DNA_primase_S	3.2e-21	69.3	contig_Feldmannia_mitchelliae_000000000169_9	NCVOG4005	NCVOG0023|NCVOG4005	D5_DNA_primase	D5_DNA_primase
Ectocarpus_siliculosus_1a_M	contig_Ectocarpus_siliculosus_1a_M_000000000257	96554	98266	98	GVOGm0085	NCVOG0023,NCVOG4005	FR_n__IN_n__EX_y	NONE	D5	viral_region_1	2C,121055vr1,553C	3	121058	121055	121611	3.12242	52	120	2.3e-86	283.1	1712	DNA_primase_S	2.3e-34	111.9	contig_Feldmannia_mitchelliae_000000000169_9	NCVOG4005	NCVOG4005	D5_DNA_primase	D5_DNA_primase
Ectocarpus_sp3_M	contig_Ectocarpus_sp3_M_000000000004	61782	63494	70	GVOGm0085	NCVOG0023,NCVOG4005	FR_n__IN_n__EX_y	NONE	D5	viral_region_1	72C,84560vr1,0C	73	84633	84560	84633	3.03593	38	92	1.7e-86	283.1	1712	DNA_primase_S	7.4e-35	113.1	contig_Feldmannia_mitchelliae_000000000169_9	NCVOG4005	NCVOG4005	D5_DNA_primase	D5_DNA_primase
Porterinema_fluviatile	contig_Porterinema_fluviatile_000000000022	1364296	1366131	1812	GVOGm0085	NCVOG0023,NCVOG4005	FR_n__IN_n__EX_y	NONE	D5	viral_region_1	1207471C,201146vr1,40091C,2851vr2,1164822C	1207472	1408618	201146	2616382	2.09608	73	207	6.2e-85	283.2	1835	DNA_primase_S	3.8e-22	76.9	contig_Feldmannia_mitchelliae_000000000169_9	NCVOG4005	NCVOG4005	D5_DNA_primase	D5_DNA_primase
Ectocarpus_sp6_SP	contig_Ectocarpus_sp6_F_000000000133	211335	213020	201	GVOGm0085	NCVOG0023,NCVOG4005	FR_n__IN_n__EX_y	NONE	D5	viral_region_1	89C,299811vr1,110625C,35608vr2,0C	90	299901	299811	446134	1.82721	88	278	5.4e-86	283.7	1685	DNA_primase_S	1.7e-34	114.1	contig_Feldmannia_mitchelliae_000000000169_9	NCVOG4005	NCVOG4005	D5_DNA_primase	D5_DNA_primase
Ectocarpus_crouaniorum_2c_F	contig_Ectocarpus_crouaniorum_2c_F_000000000006	42130	43845	36	GVOGm0085	NCVOG0023,NCVOG4005	FR_n__IN_n__EX_y	NONE	D5	viral_region_1	9785C,98962vr1,0C	9786	108748	98962	108748	2.54608	36	98	9e-87	284.2	1715	DNA_primase_S	9e-34	109.8	contig_Feldmannia_mitchelliae_000000000169_9	NCVOG4005	NCVOG4005	D5_DNA_primase	D5_DNA_primase
Ectocarpus_crouaniorum_2c_M	contig_Ectocarpus_crouaniorum_2c_M_000000000059	13448	15163	17	GVOGm0085	NCVOG0023,NCVOG4005	FR_n__IN_n__EX_y	NONE	D5	viral_region_1	1C,25260vr1,74636C,59217vr2,825597C	2	25262	25260	984712	1.65468	7	28	9.5e-86	284.2	1715	DNA_primase_S	1.8e-33	112.1	contig_Feldmannia_mitchelliae_000000000169_9	NCVOG4005	NCVOG4005	D5_DNA_primase	D5_DNA_primase
Desmarestia_dudresnayi	contig_Desmarestia_dudresnayi_000000000002	24571	26286	21	GVOGm0085	NCVOG0023,NCVOG4005	FR_n__IN_n__EX_y	NONE	D5	viral_region_1	1059C,139293vr1,594C	1060	140353	139293	140947	3.08122	61	138	1e-86	284.4	1715	DNA_primase_S	2.8e-21	69.5	contig_Feldmannia_mitchelliae_000000000169_9	NCVOG4005	NCVOG4005	D5_DNA_primase	D5_DNA_primase
Ectocarpus_sp8_SP	contig_Ectocarpus_sp8_M_000000000001	64226	65938	63	GVOGm0085	NCVOG0023,NCVOG4005	FR_n__IN_n__EX_y	NONE	D5	viral_region_1	1C,69569vr1,2C	2	69571	69569	69573	3.98011	34	66	3.8e-87	284.8	1712	DNA_primase_S	1.3e-37	121.6	contig_Feldmannia_mitchelliae_000000000169_9	NCVOG4005	NCVOG0023|NCVOG4005	D5_DNA_primase	D5_DNA_primase
Ectocarpus_fasciculatus_SP_1	contig_Ectocarpus_fasciculatus_SP_1_000000000611	6101	8395	7	GVOG00070	GVOG00070	FR_n__IN_n__EX_y	NONE	D5	viral_region_1	0C,10325vr1,2C	1	10326	10325	10328	4.68702	4	9	4.8e-114	371.6	2294	na	na	na	contig_Ectocarpus_sp2_F_000000001160_7	NONE	NCVOG0024	D5_DNA_primase
P_Cladosiphon_okamuranus	contig_P_Cladosiphon_okamuranus_000000000228	38553	41609	46	GVOG08390	GVOG08390	FR_n__IN_y__EX_n	7	na	viral_region_1	28953C,118669vr1,2C	28954	147623	118669	147625	1.44047	29	120	3.5	-0.6	3056	na	na	na	NONE	NONE	NCVOG1076	intreC	intreC
Heribaudiella_fluviatilis	contig_Heribaudiella_fluviatilis_000000000810	5074	6963	8	GVOG03075	NCVOG0607,NCVOG0295	FR_n__IN_n__EX_y	NONE	na	na	na	na	na	na	na	na	na	na	0.055	1.8	1889	na	na	na	NCVOG1076__gi_197322499_ref_YP_002154772.1_hypothetical_protein_FeldSpV_gp150_Feldmannia_species_virus_	NCVOG1076	NCVOG1076	intreC	intreC
Porterinema_fluviatile	contig_Porterinema_fluviatile_000000000101	31771	34572	33	GVOG02116	GVOG02116	FR_n__IN_n__EX_y	NONE	na	na	na	na	na	na	na	na	na	na	0.13	3.7	2801	na	na	na	contig_Pylaiella_littoralis_000000000015_6	NONE	NCVOG1076	intreC	intreC
Chordaria_linearis	contig_Chordaria_linearis_000000000073	496243	498906	520	GVOG01262	NCVOG4730	FR_n__IN_n__EX_y	NONE	na	na	na	na	na	na	na	na	na	na	2.4	4.1	2663	na	na	na	NONE	NONE	NCVOG1076	intreC	intreC
Ectocarpus_fasciculatus_M	contig_Ectocarpus_fasciculatus_M_000000000025	1202492	1205866	1547	GVOG00223	GVOG00223	FR_n__IN_y__EX_n	7	na	na	na	na	na	na	na	na	na	na	1.4	4.4	3374	na	na	na	NONE	NONE	NCVOG1076	intreC	intreC
Myriotrichia_clavaeformis_M	contig_Myriotrichia_clavaeformis_M_000000000657	4867	6960	6	GVOGm1496	NCVOG4267	FR_n__IN_y__EX_n	2	na	na	na	na	na	na	na	na	na	na	0.014	5.1	2093	na	na	na	contig_Chordaria_linearis_000000000111_387	NONE	NCVOG1076	intreC	intreC
Pylaiella_littoralis	contig_Pylaiella_littoralis_000000000093	40110	42920	32	GVOG03832	GVOG03832	FR_n__IN_y__EX_n	5	na	na	na	na	na	na	na	na	na	na	0.7	5.7	2810	na	na	na	NONE	NONE	NCVOG1076	intreC	intreC
Feldmannia_mitchelliae	contig_Feldmannia_mitchelliae_000000001093	1133	3319	3	GVOG02569	NCVOG4890	FR_n__IN_y__EX_n	2	na	viral_region_1	0C,10407vr1,1C	1	10408	10407	10409	1.27167	3	12	0.003	6.5	2186	na	na	na	contig_Macrocystis_pyrifera_M_000000000292_27	NCVOG1076	NCVOG1076	intreC	intreC
Ectocarpus_sp3_F	contig_Ectocarpus_sp3_F_000000000105	3902	6748	5	GVOGm1496	NCVOG4267	FR_n__IN_n__EX_y	NONE	na	na	na	na	na	na	na	na	na	na	0.0031	7.7	2846	na	na	na	NONE	NONE	NCVOG1076	intreC	intreC
Myriotrichia_clavaeformis_M	contig_Myriotrichia_clavaeformis_M_000000000512	17528	20218	21	GVOG04834	GVOG04834	FR_n__IN_n__EX_y	NONE	na	viral_region_1	424C,23893vr1,921C	425	24318	23893	25239	2.03373	4	26	0.0021	9.5	2690	na	na	na	contig_Myriotrichia_clavaeformis_M_000000000512_21	NONE	NCVOG1076	intreC	intreC
P_Cladosiphon_okamuranus	contig_P_Cladosiphon_okamuranus_000000000186	119367	120254	138	GVOG05981	GVOG05981	FR_n__IN_y__EX_n	9	na	na	na	na	na	na	na	na	na	na	0.0032	9.5	887	na	na	na	contig_P_Ectocarpus_subulatus_000000000465_31	NONE	NCVOG1076	intreC	intreC
P_Ectocarpus_subulatus	contig_P_Ectocarpus_subulatus_000000000566	120123	121886	114	GVOG04121	NCVOG0001	FR_n__IN_y__EX_n	11	na	na	na	na	na	na	na	na	na	na	0.0042	9.7	1763	na	na	na	contig_Ectocarpus_sp12_M_000000001254_8	NONE	NCVOG1076	intreC	intreC
Ectocarpus_crouaniorum_2c_M	contig_Ectocarpus_crouaniorum_2c_M_000000000018	3896728	3898302	4205	GVOG04121	NCVOG0001	FR_n__IN_y__EX_n	2	na	na	3926297C,166969vr1,150C	na	na	na	na	na	na	na	0.034	9.9	1574	na	na	na	contig_Ectocarpus_sp12_M_000000001254_8	NONE	NCVOG1076	intreC	intreC
Ectocarpus_sp12_SP	contig_Ectocarpus_sp12_M_000000001254	7326	8900	8	GVOG04121	NCVOG0001	FR_n__IN_n__EX_y	NONE	na	na	na	na	na	na	na	na	na	na	9.2e-05	9.9	1574	na	na	na	contig_Ectocarpus_sp12_M_000000001254_8	NONE	NCVOG1076	intreC	intreC
P_Undaria_pinnatifida	contig_P_Undaria_pinnatifida_000000000028	1620778	1623300	1465	GVOG01063	GVOG01063	FR_n__IN_y__EX_n	3	na	viral_region_3	1323095C,65730vr1,15566C,3683vr2,13082C,243804vr3,10322619C	1421157	1664961	243804	11987580	1.80144	71	218	0.36	9.9	2522	na	na	na	contig_Macrocystis_pyrifera_M_000000000292_27	NCVOG1076	NCVOG1076	intreC	intreC
Ectocarpus_sp1_M_2	contig_Ectocarpus_sp1_M_2_000000000951	12377	13951	11	GVOG04121	NCVOG0001	FR_n__IN_y__EX_n	2	na	na	na	na	na	na	na	na	na	na	0.00011	10	1574	na	na	na	contig_Ectocarpus_sp12_M_000000001254_8	NONE	NCVOG1076	intreC	intreC
Chordaria_linearis	contig_Chordaria_linearis_000000000040	1373596	1375863	1778	GVOG04023	NCVOG0715	FR_n__IN_n__EX_y	NONE	na	na	497215C,3550vr1,1526144C	na	na	na	na	na	na	na	0.093	10	2267	na	na	na	NONE	NONE	NCVOG1076	intreC	intreC
Pylaiella_littoralis	contig_Pylaiella_littoralis_000000000976	49201	50415	46	GVOG01521	NCVOG0736	FR_n__IN_n__EX_y	NONE	na	na	na	na	na	na	na	na	na	na	0.0018	10	1214	na	na	na	NONE	NONE	NCVOG1076	intreC	intreC
Ectocarpus_sp3_M	contig_Ectocarpus_sp3_M_000000000176	7080	10268	9	GVOG00964	GVOG00964	FR_n__IN_y__EX_n	7	na	na	na	na	na	na	na	na	na	na	0.00015	10.3	3188	na	na	na	contig_Pylaiella_littoralis_000000000015_6	NONE	NCVOG1076	intreC	intreC
Ectocarpus_siliculosus_1a_F	contig_Ectocarpus_siliculosus_1a_F_000000000016	8629	10977	9	GVOG02657	NCVOG0633	FR_n__IN_n__EX_y	NONE	na	na	na	na	na	na	na	na	na	na	0.0017	10.5	2348	na	na	na	contig_Macrocystis_pyrifera_M_000000000292_27	NCVOG1076	NCVOG1076	intreC	intreC
Chordaria_linearis	contig_Chordaria_linearis_000000000038	1847736	1850003	2399	GVOG00513	NCVOG4506	FR_n__IN_y__EX_n	2	na	na	na	na	na	na	na	na	na	na	0.072	10.7	2267	na	na	na	contig_Chordaria_linearis_000000000111_387	NONE	NCVOG1076	intreC	intreC
Ectocarpus_sp13_SP	contig_Ectocarpus_sp13_M_000000000204	9899	11857	12	GVOG02657	NCVOG0633	FR_n__IN_n__EX_y	NONE	na	na	na	na	na	na	na	na	na	na	0.00022	10.7	1958	na	na	na	NONE	NONE	NCVOG1076	intreC	intreC
Ectocarpus_sp3_M	contig_Ectocarpus_sp3_M_000000000176	3052	5355	4	GVOG02657	NCVOG0633	FR_n__IN_n__EX_y	NONE	na	na	na	na	na	na	na	na	na	na	0.00026	10.8	2303	na	na	na	contig_Macrocystis_pyrifera_M_000000000292_27	NCVOG1076	NCVOG1076	intreC	intreC
Myriotrichia_clavaeformis_M	contig_Myriotrichia_clavaeformis_M_000000000106	69832	70605	88	GVOG14017	NCVOG4533,NCVOG4587,NCVOG0021	FR_n__IN_n__EX_y	NONE	na	na	na	na	na	na	na	na	na	na	0.00068	10.8	773	na	na	na	NONE	NONE	NCVOG1076	intreC	intreC
Chordaria_linearis	contig_Chordaria_linearis_000000000001	2800943	2801275	3535	GVOG12004	NCVOG4533,NCVOG4587,NCVOG0021	FR_n__IN_n__EX_y	NONE	na	na	1071497C,2034vr1,3792491C,26422vr2,789409C	na	na	na	na	na	na	na	0.053	11.4	332	na	na	na	NONE	NONE	NCVOG1076	intreC	intreC
Ectocarpus_sp13_SP	contig_Ectocarpus_sp13_M_000000000325	14250	15524	16	GVOG02657	NCVOG0633	FR_n__IN_n__EX_y	NONE	na	na	na	na	na	na	na	na	na	na	0.00011	11.5	1274	na	na	na	NONE	NONE	NCVOG1076	intreC	intreC
Heribaudiella_fluviatilis	contig_Heribaudiella_fluviatilis_000000000164	26963	29962	29	GVOG05008	GVOG05008	FR_n__IN_n__EX_y	NONE	na	viral_region_1	1100C,35290vr1,1C	1101	36391	35290	36392	1.17685	10	35	0.00033	11.5	2999	na	na	na	NONE	NONE	NCVOG1076	intreC	intreC
P_Tribonema_minus	contig_P_Tribonema_minus_000000000070	25563	27959	21	GVOG03410	GVOG03410	FR_n__IN_y__EX_n	2	na	na	na	na	na	na	na	na	na	na	0.01	11.5	2396	na	na	na	NONE	NONE	NCVOG1076	intreC	intreC
Macrocystis_pyrifera_M	contig_Macrocystis_pyrifera_M_000000000292	27557	30094	27	GVOG10636	GVOG10636	FR_n__IN_y__EX_n	2	na	viral_region_1	1C,30991vr1,1C	2	30993	30991	30994	2.01499	8	28	0.00019	11.8	2537	na	na	na	contig_Macrocystis_pyrifera_M_000000000292_27	NCVOG1076	NCVOG1076	intreC	intreC
Saccorhiza_polyschides_M	contig_Saccorhiza_polyschides_M_000000000209	9738	12143	12	GVOG10636	GVOG10636	FR_n__IN_n__EX_y	NONE	na	na	na	na	na	na	na	na	na	na	0.00044	11.8	2405	na	na	na	contig_Macrocystis_pyrifera_M_000000000292_27	NCVOG1076	NCVOG1076	intreC	intreC
Ectocarpus_sp6_SP	contig_Ectocarpus_sp6_F_000000000034	1496957	1499299	1494	GVOG02657	NCVOG0633	FR_n__IN_n__EX_y	NONE	na	viral_region_1	1488130C,268366vr1,59285C	1488131	1756497	268366	1815782	2.00048	71	268	0.0081	12	2342	na	na	na	contig_Macrocystis_pyrifera_M_000000000292_27	NCVOG1076	NCVOG1076	intreC	intreC
Ectocarpus_sp8_SP	contig_Ectocarpus_sp8_M_000000000111	14661	17003	16	GVOG02657	NCVOG0633	FR_n__IN_n__EX_y	NONE	na	viral_region_1	2C,20073vr1,941C	3	20076	20073	21017	1.33567	4	17	8e-05	12	2342	na	na	na	contig_Macrocystis_pyrifera_M_000000000292_27	NCVOG1076	NCVOG1076	intreC	intreC
Desmarestia_herbacea_F	contig_Desmarestia_herbacea_F_000000000568	196310	197269	180	GVOG00191	GVOG00191	FR_n__IN_y__EX_n	2	na	na	na	na	na	na	na	na	na	na	0.0011	12.1	959	na	na	na	contig_Desmarestia_herbacea_M_000000000139_213	NONE	NCVOG1076	intreC	intreC
Desmarestia_herbacea_M	contig_Desmarestia_herbacea_M_000000000139	251384	252343	213	GVOG00191	GVOG00191	FR_n__IN_y__EX_n	2	na	na	na	na	na	na	na	na	na	na	0.0044	12.1	959	na	na	na	contig_Desmarestia_herbacea_M_000000000139_213	NONE	NCVOG1076	intreC	intreC
Chordaria_linearis	contig_Chordaria_linearis_000000000014	1286343	1289369	1649	GVOG01534	GVOG01534	FR_n__IN_n__EX_y	NONE	na	na	3448627C,22277vr1,2C	na	na	na	na	na	na	na	0.038	12.1	3026	na	na	na	NONE	NONE	NCVOG1076	intreC	intreC
Chordaria_linearis	contig_Chordaria_linearis_000000000032	198640	199863	253	GVOG00102	GVOG00102	FR_n__IN_n__EX_y	NONE	na	na	na	na	na	na	na	na	na	na	0.032	12.1	1223	na	na	na	NONE	NONE	NCVOG1076	intreC	intreC
Chordaria_linearis	contig_Chordaria_linearis_000000000033	934510	936549	1189	GVOG06841	GVOG06841	FR_n__IN_n__EX_y	NONE	na	na	na	na	na	na	na	na	na	na	0.029	12.1	2039	na	na	na	NONE	NONE	NCVOG1076	intreC	intreC
Ectocarpus_sp2_M	contig_Ectocarpus_sp2_M_000000000912	9381	10331	13	GVOG08392	NCVOG0072	FR_n__IN_n__EX_y	NONE	na	na	na	na	na	na	na	na	na	na	7.9e-05	12.1	950	na	na	na	NONE	NONE	NCVOG1076	intreC	intreC
Feldmannia_mitchelliae	contig_Feldmannia_mitchelliae_000000000294	31054	32535	39	GVOGm1061	GVOGm1061	FR_n__IN_n__EX_y	NONE	na	na	na	na	na	na	na	na	na	na	0.00028	12.2	1481	na	na	na	contig_Feldmannia_mitchelliae_000000000294_39	NONE	NCVOG1076	intreC	intreC
Myriotrichia_clavaeformis_M	contig_Myriotrichia_clavaeformis_M_000000000711	1824	2483	4	GVOG01730	GVOG01730	FR_n__IN_n__EX_y	NONE	na	na	na	na	na	na	na	na	na	na	0.00018	12.3	659	na	na	na	contig_Chordaria_linearis_000000000013_3268	NONE	NCVOG1076	intreC	intreC
Porterinema_fluviatile	contig_Porterinema_fluviatile_000000000021	407936	409807	495	GVOG05230	GVOG05230	FR_n__IN_n__EX_y	NONE	na	na	941594C,2352vr1,1749760C	na	na	na	na	na	na	na	0.033	12.3	1871	na	na	na	contig_Ectocarpus_sp4_M_000000001057_8	NONE	NCVOG1076	intreC	intreC
Ectocarpus_sp13_SP	contig_Ectocarpus_sp13_M_000000000325	8012	8317	8	GVOG02507	GVOG02507	FR_n__IN_n__EX_y	NONE	na	na	na	na	na	na	na	na	na	na	3.2e-05	12.4	305	na	na	na	NONE	NONE	NCVOG1076	intreC	intreC
Saccorhiza_polyschides_F	contig_Saccorhiza_polyschides_F_000000000781	9391	11796	12	GVOG10636	GVOG10636	FR_n__IN_n__EX_y	NONE	na	na	na	na	na	na	na	na	na	na	0.0001	12.5	2405	na	na	na	contig_Macrocystis_pyrifera_M_000000000292_27	NCVOG1076	NCVOG1076	intreC	intreC
Myriotrichia_clavaeformis_M	contig_Myriotrichia_clavaeformis_M_000000000049	81194	83818	100	GVOGm0262	GVOGm0262	FR_n__IN_y__EX_n	5	na	na	na	na	na	na	na	na	na	na	0.00064	12.5	2624	na	na	na	contig_Myriotrichia_clavaeformis_M_000000000049_100	NONE	NCVOG1076	intreC	intreC
Pylaiella_littoralis	contig_Pylaiella_littoralis_000000000473	200405	200899	179	GVOG04356	NCVOG0688	FR_n__IN_y__EX_n	2	na	na	na	na	na	na	na	na	na	na	0.0011	12.7	494	na	na	na	NONE	NONE	NCVOG1076	intreC	intreC
Ectocarpus_sp6_SP	contig_Ectocarpus_sp6_F_000000000139	373703	374035	382	GVOG01730	GVOG01730	FR_n__IN_n__EX_y	NONE	na	viral_region_1	357778C,51633vr1,276C	357779	409412	51633	409688	1.25487	10	46	0.0021	12.9	332	na	na	na	NONE	NONE	NCVOG1076	intreC	intreC
Sphaerotrichia_firma_F	contig_Sphaerotrichia_firma_F_000000000290	1660	3837	3	GVOG00513	NCVOG4506	FR_n__IN_y__EX_n	2	na	na	na	na	na	na	na	na	na	na	0.00013	13	2177	na	na	na	contig_Chordaria_linearis_000000000111_387	NONE	NCVOG1076	intreC	intreC
Chordaria_linearis	contig_Chordaria_linearis_000000000009	3251289	3252806	4222	GVOGm0021	NCVOG1278	FR_n__IN_n__EX_y	NONE	na	na	na	na	na	na	na	na	na	na	0.012	13.2	1517	na	na	na	NONE	NONE	NCVOG1076	intreC	intreC
Feldmannia_mitchelliae	contig_Feldmannia_mitchelliae_000000000719	3043	4656	5	GVOGm1061	GVOGm1061	FR_n__IN_n__EX_y	NONE	na	na	na	na	na	na	na	na	na	na	5.6e-05	13.4	1613	na	na	na	contig_Feldmannia_mitchelliae_000000000294_39	NONE	NCVOG1076	intreC	intreC
Ectocarpus_sp12_dF	contig_Ectocarpus_sp12_F_000000000257	25321	26562	24	GVOG02657	NCVOG0633	FR_n__IN_y__EX_n	7	na	na	na	na	na	na	na	na	na	na	4e-05	13.6	1241	na	na	na	contig_Ectocarpus_sp12_M_000000000134_14	NONE	NCVOG1076	intreC	intreC
Ectocarpus_sp12_SP	contig_Ectocarpus_sp12_M_000000000134	14828	16069	14	GVOG02657	NCVOG0633	FR_n__IN_y__EX_n	7	na	na	na	na	na	na	na	na	na	na	4.5e-05	13.6	1241	na	na	na	contig_Ectocarpus_sp12_M_000000000134_14	NONE	NCVOG1076	intreC	intreC
Heribaudiella_fluviatilis	contig_Heribaudiella_fluviatilis_000000000169	8094	8549	9	GVOG02300	GVOG02300	FR_n__IN_n__EX_y	NONE	na	na	na	na	na	na	na	na	na	na	0.00012	13.6	455	na	na	na	NONE	NONE	NCVOG1076	intreC	intreC
Chordaria_linearis	contig_Chordaria_linearis_000000000080	844126	845235	861	GVOG03238	GVOG03238	FR_n__IN_n__EX_y	NONE	na	na	na	na	na	na	na	na	na	na	0.0014	14.1	1109	na	na	na	NONE	NONE	NCVOG1076	intreC	intreC
Myriotrichia_clavaeformis_F	contig_Myriotrichia_clavaeformis_F_000000000492	21116	23827	22	GVOG02657	NCVOG0633	FR_n__IN_n__EX_y	NONE	na	na	na	na	na	na	na	na	na	na	2.2e-05	14.2	2711	na	na	na	contig_Macrocystis_pyrifera_M_000000000292_27	NCVOG1076	NCVOG1076	intreC	intreC
Pylaiella_littoralis	contig_Pylaiella_littoralis_000000000771	19351	20016	13	GVOG02657	NCVOG0633	FR_n__IN_n__EX_y	NONE	na	na	na	na	na	na	na	na	na	na	8.5e-05	14.5	665	na	na	na	NONE	NONE	NCVOG1076	intreC	intreC
Saccharina_latissima_F	contig_Saccharina_latissima_F_000000001216	56800	58983	79	GVOG02701	GVOG02701	FR_n__IN_n__EX_y	NONE	na	viral_region_1	489C,74700vr1,178C	490	75190	74700	75368	1.06372	21	93	9e-05	14.7	2183	na	na	na	NONE	NONE	NCVOG1076	intreC	intreC
P_Saccharina_japonica	contig_P_Saccharina_japonica_000000000001	11478863	11481232	9869	GVOG00131	NCVOG4267	FR_n__IN_y__EX_n	2	na	na	na	na	na	na	na	na	na	na	0.02	14.9	2369	na	na	na	NONE	NONE	NCVOG1076	intreC	intreC
Schizocladia_ischiensis	contig_Schizocladia_ischiensis_000000000060	424110	425159	588	GVOG04427	GVOG04427	FR_n__IN_n__EX_y	NONE	na	na	na	na	na	na	na	na	na	na	0.00053	15	1049	na	na	na	NONE	NONE	NCVOG1076	intreC	intreC
Hapterophycus_canaliculatus_F	contig_Hapterophycus_canaliculatus_F_000000000945	1903	2403	5	GVOG02657	NCVOG0633	FR_n__IN_n__EX_y	NONE	na	na	na	na	na	na	na	na	na	na	7.6e-06	15.1	500	na	na	na	NONE	NONE	NCVOG1076	intreC	intreC
P_Ectocarpus_subulatus	contig_P_Ectocarpus_subulatus_000000000465	30199	30990	31	GVOG02507	GVOG02507	FR_n__IN_y__EX_n	10	na	na	na	na	na	na	na	na	na	na	9.9e-05	15.5	791	na	na	na	contig_P_Ectocarpus_subulatus_000000000465_31	NONE	NCVOG1076	intreC	intreC
Feldmannia_mitchelliae	contig_Feldmannia_mitchelliae_000000000588	9687	12011	8	GVOG09440	GVOG09440	FR_n__IN_n__EX_y	NONE	na	na	na	na	na	na	na	na	na	na	1.4e-05	15.8	2324	na	na	na	NONE	NONE	NCVOG1076	intreC	intreC
Feldmannia_mitchelliae	contig_Feldmannia_mitchelliae_000000000546	5074	6030	5	GVOG00735	GVOG00735	FR_n__IN_n__EX_y	NONE	na	na	na	na	na	na	na	na	na	na	1.1e-05	15.9	956	na	na	na	NONE	NONE	NCVOG1076	intreC	intreC
Heribaudiella_fluviatilis	contig_Heribaudiella_fluviatilis_000000000888	709	1191	2	GVOG01071	GVOG01071	FR_n__IN_y__EX_n	2	na	na	na	na	na	na	na	na	na	na	1e-05	15.9	482	na	na	na	NONE	NONE	NCVOG1076	intreC	intreC
Ectocarpus_sp6_SP	contig_Ectocarpus_sp6_F_000000000039	29757	32483	36	GVOG04834	GVOG04834	FR_n__IN_n__EX_y	NONE	na	na	24026C,2323vr1,1630721C	na	na	na	na	na	na	na	0.0013	16.3	2726	na	na	na	contig_Myriotrichia_clavaeformis_M_000000000512_21	NONE	NCVOG1076	intreC	intreC
Feldmannia_mitchelliae	contig_Feldmannia_mitchelliae_000000001028	9724	11526	17	GVOG00219	NCVOG0868,NCVOG0226,NCVOG0185,NCVOG0198,NCVOG0196	FR_n__IN_n__EX_y	NONE	na	viral_region_1	19C,11506vr1,0C	20	11526	11506	11526	1.02949	3	17	2.5e-06	16.4	1802	na	na	na	NCVOG1076__gi_197322499_ref_YP_002154772.1_hypothetical_protein_FeldSpV_gp150_Feldmannia_species_virus_	NCVOG1076	NCVOG1076	intreC	intreC
Chordaria_linearis	contig_Chordaria_linearis_000000000013	2516203	2516847	3268	GVOGm0031	NCVOG1192	FR_n__IN_n__EX_y	NONE	na	na	2707119C,10412vr1,123378C,41245vr2,660438C	na	na	na	na	na	na	na	0.00075	16.6	644	na	na	na	contig_Chordaria_linearis_000000000013_3268	NONE	NCVOG1076	intreC	intreC
Chordaria_linearis	contig_Chordaria_linearis_000000000110	384978	385907	510	GVOG01147	GVOG01147	FR_n__IN_y__EX_n	2	na	na	na	na	na	na	na	na	na	na	0.00021	16.6	929	na	na	na	NONE	NONE	NCVOG1076	intreC	intreC
Pylaiella_littoralis	contig_Pylaiella_littoralis_000000000015	4598	7813	6	GVOG00652	GVOG00652	FR_n__IN_n__EX_y	NONE	na	na	50512C,224369vr1,761777C	na	na	na	na	na	na	na	2.9e-05	17.7	3215	na	na	na	contig_Pylaiella_littoralis_000000000015_6	NONE	NCVOG1076	intreC	intreC
Feldmannia_mitchelliae	contig_Feldmannia_mitchelliae_000000000153	51343	52140	63	GVOGm1114	GVOGm1114	FR_n__IN_y__EX_n	2	na	viral_region_1	368C,56656vr1,0C	369	57025	56656	57025	2.59638	27	68	4.7e-06	18.4	797	na	na	na	NONE	NONE	NCVOG1076	intreC	intreC
Feldmannia_mitchelliae	contig_Feldmannia_mitchelliae_000000000546	2998	5010	4	GVOGm0262	GVOGm0262	FR_n__IN_n__EX_y	NONE	na	na	na	na	na	na	na	na	na	na	2.2e-06	18.4	2012	na	na	na	NONE	NONE	NCVOG1076	intreC	intreC
Ectocarpus_sp12_dF	contig_Ectocarpus_sp12_F_000000000052	1317	3758	1	GVOG10982	NCVOG4533,NCVOG4587,NCVOG4355,NCVOG0021	FR_n__IN_y__EX_n	3	na	viral_region_1	1316C,50770vr1,178C	1317	52087	50770	52265	1.01275	15	54	1e-06	19	2441	na	na	na	contig_Macrocystis_pyrifera_M_000000000292_27	NCVOG1076	NCVOG1076	intreC	intreC
Ectocarpus_sp13_SP	contig_Ectocarpus_sp13_M_000000000074	1875	5243	2	GVOGm0069	NCVOG4533,NCVOG4587,NCVOG0021	FR_n__IN_n__EX_y	NONE	na	na	na	na	na	na	na	na	na	na	4e-07	20.4	3368	na	na	na	NONE	NONE	NCVOG1076	intreC	intreC
Saccharina_latissima_F	contig_Saccharina_latissima_F_000000000806	14944	18225	16	GVOG00735	GVOG00735	FR_n__IN_n__EX_y	NONE	na	na	na	na	na	na	na	na	na	na	2.3e-06	20.6	3281	na	na	na	NONE	NONE	NCVOG1076	intreC	intreC
Chordaria_linearis	contig_Chordaria_linearis_000000000085	685829	688519	724	GVOG01521	NCVOG0736	FR_n__IN_y__EX_n	5	na	na	na	na	na	na	na	na	na	na	3.7e-06	22.6	2690	na	na	na	NONE	NONE	NCVOG1076	intreC	intreC
Desmarestia_dudresnayi	contig_Desmarestia_dudresnayi_000000000525	26538	28997	27	GVOGm0069	NCVOG4533,NCVOG4587,NCVOG0021	FR_n__IN_y__EX_n	2	na	na	na	na	na	na	na	na	na	na	2.8e-08	24	2459	na	na	na	contig_Macrocystis_pyrifera_M_000000000292_27	NCVOG1076	NCVOG1076	intreC	intreC
Heribaudiella_fluviatilis	contig_Heribaudiella_fluviatilis_000000000039	61853	63172	72	GVOG05008	GVOG05008	FR_n__IN_n__EX_y	NONE	na	na	na	na	na	na	na	na	na	na	1.3e-07	24.2	1319	na	na	na	NONE	NONE	NCVOG1076	intreC	intreC
Scytosiphon_promiscuus_M	contig_Scytosiphon_promiscuus_M_000000000005	1457181	1459982	1890	GVOG10504	NCVOG1343	FR_n__IN_n__EX_y	NONE	na	na	na	na	na	na	na	na	na	na	3.2e-06	25	2801	na	na	na	contig_Scytosiphon_promiscuus_M_000000000005_1890	NONE	NCVOG1076	intreC	intreC
Porterinema_fluviatile	contig_Porterinema_fluviatile_000000000007	3825521	3828661	4242	GVOG12751	NCVOG1343	FR_n__IN_n__EX_y	NONE	na	na	3441824C,383608vr1,210156C	na	na	na	na	na	na	na	2.3e-06	25	3140	na	na	na	NONE	NONE	NCVOG1076	intreC	intreC
Chordaria_linearis	contig_Chordaria_linearis_000000000016	1260718	1263477	1612	GVOG12751	NCVOG1343	FR_n__IN_n__EX_y	NONE	na	na	na	na	na	na	na	na	na	na	1.7e-06	25.3	2759	na	na	na	NONE	NONE	NCVOG1076	intreC	intreC
Pylaiella_littoralis	contig_Pylaiella_littoralis_000000000251	108390	111770	116	GVOG10504	NCVOG1343	FR_n__IN_n__EX_y	NONE	na	na	na	na	na	na	na	na	na	na	6.5e-08	26.1	3380	na	na	na	contig_Scytosiphon_promiscuus_M_000000000005_1890	NONE	NCVOG1076|NCVOG1343	intreC	intreC
Chordaria_linearis	contig_Chordaria_linearis_000000000013	2556526	2558661	3308	GVOG12751	NCVOG1343	FR_n__IN_n__EX_y	NONE	na	na	2707119C,10412vr1,123378C,41245vr2,660438C	na	na	na	na	na	na	na	8.3e-07	26.5	2135	na	na	na	contig_Chordaria_linearis_000000000111_387	NONE	NCVOG1076	intreC	intreC
Chordaria_linearis	contig_Chordaria_linearis_000000000111	359575	361863	387	GVOG10504	NCVOG1343	FR_n__IN_n__EX_y	NONE	na	na	na	na	na	na	na	na	na	na	4.4e-08	27.3	2288	na	na	na	contig_Chordaria_linearis_000000000111_387	NONE	NCVOG1076	intreC	intreC
Ectocarpus_sp3_F	contig_Ectocarpus_sp3_F_000000000015	3446	5902	1	GVOG12961	GVOG12961	FR_n__IN_n__EX_y	NONE	na	na	na	na	na	na	na	na	na	na	3.7e-10	30.6	2456	na	na	na	contig_Macrocystis_pyrifera_M_000000000292_27	NCVOG1076	NCVOG1076	intreC	intreC
Sphaerotrichia_firma_F	contig_Sphaerotrichia_firma_F_000000000219	1218	3302	4	GVOG12751	NCVOG1343	FR_n__IN_n__EX_y	NONE	na	na	na	na	na	na	na	na	na	na	2.1e-10	31.1	2084	na	na	na	contig_Chordaria_linearis_000000000111_387	NONE	NCVOG1076	intreC	intreC
Pylaiella_littoralis	contig_Pylaiella_littoralis_000000000609	87348	89066	78	GVOG12751	NCVOG1343	FR_n__IN_y__EX_n	2	na	na	na	na	na	na	na	na	na	na	1.5e-10	34.1	1718	na	na	na	NONE	NONE	NCVOG1076	intreC	intreC
Ectocarpus_crouaniorum_2c_M	contig_Ectocarpus_crouaniorum_2c_M_000000000014	3109271	3110083	3143	GVOG06788	GVOG06788	FR_n__IN_y__EX_n	12	na	na	na	na	na	na	na	na	na	na	2.3e-09	35.4	812	na	na	na	NONE	NONE	NCVOG1076	intreC	intreC
Chordaria_linearis	contig_Chordaria_linearis_000000000011	2027539	2029374	2586	GVOG12751	NCVOG1343	FR_n__IN_n__EX_y	NONE	na	na	283861C,11355vr1,1091476C,9923vr2,2369494C	na	na	na	na	na	na	na	1e-09	36.2	1835	na	na	na	NONE	NONE	NCVOG1076|NCVOG1343	intreC	intreC
Ectocarpus_siliculosus_1a_M	contig_Ectocarpus_siliculosus_1a_M_000000000256	30901	34014	30	GVOG00652	GVOG00652	FR_n__IN_y__EX_n	4	na	na	na	na	na	na	na	na	na	na	4.5e-12	37.5	3113	na	na	na	contig_Pylaiella_littoralis_000000000015_6	NONE	NCVOG1076	intreC	intreC
Myriotrichia_clavaeformis_F	contig_Myriotrichia_clavaeformis_F_000000000501	23255	24766	24	GVOGm0127	NCVOG0024	FR_n__IN_n__EX_y	NONE	na	na	na	na	na	na	na	na	na	na	2.4e-30	96.1	1511	Herpes_ori_bp	7.6e-13	37.9	contig_Myriotrichia_clavaeformis_M_000000000515_25	NONE	NCVOG0024|NCVOG1076	intreC	intreC
Myriotrichia_clavaeformis_M	contig_Myriotrichia_clavaeformis_M_000000000515	22802	24196	25	GVOGm0127	NCVOG0024	FR_n__IN_n__EX_y	NONE	na	na	na	na	na	na	na	na	na	na	2.2e-30	96.2	1394	Herpes_ori_bp	6.8e-13	38.1	contig_Myriotrichia_clavaeformis_M_000000000515_25	NONE	NCVOG0024|NCVOG1076	intreC	intreC
Ectocarpus_sp6_SP	contig_Ectocarpus_sp6_F_000000000007	598479	598829	826	GVOGm1791	NCVOG1175	FR_n__IN_n__EX_y	NONE	na	na	na	na	na	na	na	na	na	na	0.05	11.1	350	na	na	na	NONE	NONE	NONE	intreS	intreS
Schizocladia_ischiensis	contig_Schizocladia_ischiensis_000000000054	288774	288932	420	GVOGm1612	NCVOG1175	FR_n__IN_y__EX_n	4	na	na	1408932C,15287vr1,0C	na	na	na	na	na	na	na	0.016	11.4	158	na	na	na	contig_Schizocladia_ischiensis_000000000054_420	NONE	NONE	intreS	intreS
Ectocarpus_sp6_SP	contig_Ectocarpus_sp6_F_000000000057	127444	127626	128	GVOGm1791	NCVOG1175	FR_n__IN_n__EX_y	NONE	na	na	na	na	na	na	na	na	na	na	0.011	11.5	182	na	na	na	contig_Ectocarpus_sp6_F_000000000057_128	NONE	NONE	intreS	intreS
P_Nemacystus_decipiens	contig_P_Nemacystus_decipiens_000000000053	225895	226278	194	GVOGm1612	NCVOG1175	FR_n__IN_n__EX_y	NONE	na	na	1C,2614vr1,577240C,2671vr2,3016564C	na	na	na	na	na	na	na	0.027	11.6	383	na	na	na	NONE	NONE	NONE	intreS	intreS
P_Nemacystus_decipiens	contig_P_Nemacystus_decipiens_000000000512	160546	161631	133	GVOGm1612	NCVOG1175	FR_n__IN_y__EX_n	4	na	na	na	na	na	na	na	na	na	na	0.03	11.6	1085	DUF3471	3e-15	54.4	NONE	NONE	NONE	intreS	intreS
P_Undaria_pinnatifida	contig_P_Undaria_pinnatifida_000000000002	9476154	9477077	8768	GVOGm1791	NCVOG1175	FR_n__IN_n__EX_y	NONE	na	na	na	na	na	na	na	na	na	na	0.19	11.9	923	rve	2.1e-09	38.2	contig_P_Undaria_pinnatifida_000000000027_3896	NONE	NONE	intreS	intreS
P_Saccharina_japonica	contig_P_Saccharina_japonica_000000000035	3817254	3817550	3426	GVOGm1791	NCVOG1175	FR_n__IN_n__EX_y	NONE	na	na	na	na	na	na	na	na	na	na	0.054	12	296	na	na	na	contig_P_Saccharina_japonica_000000000035_3426	NONE	NONE	intreS	intreS
P_Nemacystus_decipiens	contig_P_Nemacystus_decipiens_000000000027	627038	627331	860	GVOGm1612	NCVOG1175	FR_n__IN_n__EX_y	NONE	na	na	na	na	na	na	na	na	na	na	0.018	12.1	293	na	na	na	contig_P_Nemacystus_decipiens_000000000027_860	NONE	NONE	intreS	intreS
Ectocarpus_fasciculatus_SP_1	contig_Ectocarpus_fasciculatus_SP_1_000000000104	25152	29819	26	GVOGm1612	NCVOG1175	FR_n__IN_n__EX_y	NONE	na	na	na	na	na	na	na	na	na	na	0.00029	12.3	4667	na	na	na	contig_Ectocarpus_fasciculatus_SP_1_000000000104_26	NONE	NONE	intreS	intreS
P_Saccharina_japonica	contig_P_Saccharina_japonica_000000000014	9620695	9620970	8006	GVOGm1612	NCVOG1175	FR_n__IN_n__EX_y	NONE	na	na	7613581C,268476vr1,2738246C,17707vr2,746695C	na	na	na	na	na	na	na	0.035	12.5	275	na	na	na	contig_P_Saccharina_japonica_000000000014_8006	NONE	NONE	intreS	intreS
Scytosiphon_promiscuus_M	contig_Scytosiphon_promiscuus_M_000000000003	7294974	7295135	9895	GVOGm1791	NCVOG1175	FR_n__IN_y__EX_n	9	na	na	na	na	na	na	na	na	na	na	0.034	12.9	161	na	na	na	contig_Scytosiphon_promiscuus_M_000000000003_9895	NONE	NONE	intreS	intreS
P_Saccharina_japonica	contig_P_Saccharina_japonica_000000000006	1165932	1166318	995	GVOGm1612	NCVOG1175	FR_n__IN_n__EX_y	NONE	na	na	21826744C,46066vr1,8127189C	na	na	na	na	na	na	na	0.068	13.1	386	na	na	na	NONE	NONE	NONE	intreS	intreS
Porterinema_fluviatile	contig_Porterinema_fluviatile_000000000105	45151	45381	42	GVOGm1612	NCVOG1175	FR_m__IN_y__EX_n	NONE	na	na	na	na	na	na	na	na	na	na	8.9e-05	13.3	230	na	na	na	contig_Porterinema_fluviatile_000000000105_42	NONE	NONE	intreS
P_Nemacystus_decipiens	contig_P_Nemacystus_decipiens_000000000001	2696406	2696669	2324	GVOGm1612	NCVOG1175	FR_n__IN_n__EX_y	NONE	na	na	na	na	na	na	na	na	na	na	0.0055	13.3	263	HTH_17	6.9e-15	52.3	contig_P_Nemacystus_decipiens_000000000001_2324	NONE	NONE	intreS	intreS
Desmarestia_herbacea_M	contig_Desmarestia_herbacea_M_000000000329	212491	212673	178	GVOGm1612	NCVOG1175	FR_n__IN_y__EX_n	13	na	na	na	na	na	na	na	na	na	na	0.00068	13.5	182	na	na	na	contig_Desmarestia_herbacea_M_000000000329_178	NONE	NONE	intreS	intreS
P_Saccharina_japonica	contig_P_Saccharina_japonica_000000000027	3017291	3017482	2527	GVOGm1791	NCVOG1175	FR_n__IN_n__EX_y	NONE	na	na	na	na	na	na	na	na	na	na	0.017	13.5	191	na	na	na	contig_P_Saccharina_japonica_000000000027_2527	NONE	NONE	intreS	intreS
P_Nemacystus_decipiens	contig_P_Nemacystus_decipiens_000000000020	1548010	1548198	2121	GVOGm1612	NCVOG1175	FR_n__IN_n__EX_y	NONE	na	na	na	na	na	na	na	na	na	na	0.0042	13.6	188	na	na	na	contig_P_Nemacystus_decipiens_000000000020_2121	NONE	NONE	intreS	intreS
P_Undaria_pinnatifida	contig_P_Undaria_pinnatifida_000000000021	356350	356631	309	GVOGm1791	NCVOG1175	FR_n__IN_n__EX_y	NONE	na	na	9945281C,2296vr1,8370662C	na	na	na	na	na	na	na	0.034	13.6	281	na	na	na	contig_P_Undaria_pinnatifida_000000000021_309	NONE	NONE	intreS	intreS
P_Nemacystus_decipiens	contig_P_Nemacystus_decipiens_000000000511	708776	709393	690	GVOGm1612	NCVOG1175	FR_n__IN_n__EX_y	NONE	na	na	na	na	na	na	na	na	na	na	0.0048	13.9	617	HTH_11	3.3e-05	21.4	NONE	NONE	NONE	intreS	intreS
P_Nemacystus_decipiens	contig_P_Nemacystus_decipiens_000000000512	1986342	1986770	1856	GVOGm1612	NCVOG1175	FR_n__IN_n__EX_y	NONE	na	na	na	na	na	na	na	na	na	na	0.005	14.1	428	MerR	6.1e-16	55.8	NONE	NONE	NONE	intreS	intreS
P_Nemacystus_decipiens	contig_P_Nemacystus_decipiens_000000000511	485740	486096	502	GVOGm1612	NCVOG1175	FR_n__IN_n__EX_y	NONE	na	na	na	na	na	na	na	na	na	na	0.0035	14.3	356	MerR	4.6e-11	39.9	NONE	NONE	NONE	intreS	intreS
P_Saccharina_japonica	contig_P_Saccharina_japonica_000000000014	578453	579016	446	GVOGm1612	NCVOG1175	FR_n__IN_n__EX_y	NONE	na	na	7613581C,268476vr1,2738246C,17707vr2,746695C	na	na	na	na	na	na	na	0.0094	14.4	563	na	na	na	NONE	NONE	NONE	intreS	intreS
P_Saccharina_japonica	contig_P_Saccharina_japonica_000000000017	5801162	5801290	5316	GVOGm1612	NCVOG1175	FR_n__IN_n__EX_y	NONE	na	na	na	na	na	na	na	na	na	na	0.012	14.7	128	na	na	na	contig_P_Saccharina_japonica_000000000017_5316	NONE	NONE	intreS	intreS
Porterinema_fluviatile	contig_Porterinema_fluviatile_000000000009	504408	504605	715	GVOGm1791	NCVOG1175	FR_n__IN_y__EX_n	16	na	na	na	na	na	na	na	na	na	na	0.004	15	197	na	na	na	contig_Porterinema_fluviatile_000000000009_715	NONE	NONE	intreS	intreS
Ascophyllum_nodosum_M	contig_Ascophyllum_nodosum_M_000000000238	599861	600451	507	GVOGm1612	NCVOG1175	FR_n__IN_n__EX_y	NONE	na	na	na	na	na	na	na	na	na	na	0.00025	15.5	590	na	na	na	NONE	NONE	NONE	intreS	intreS
P_Nemacystus_decipiens	contig_P_Nemacystus_decipiens_000000000081	162382	163344	126	GVOGm1612	NCVOG1175	FR_n__IN_n__EX_y	NONE	na	na	na	na	na	na	na	na	na	na	6.5e-05	16.3	962	HTH_17	2e-08	28.4	NONE	NONE	NONE	intreS	intreS
P_Nemacystus_decipiens	contig_P_Nemacystus_decipiens_000000000134	37560	37904	30	GVOGm1612	NCVOG1175	FR_n__IN_y__EX_n	4	na	na	na	na	na	na	na	na	na	na	2.7e-05	16.3	344	MerR	1.1e-11	37	NONE	NONE	NONE	intreS	intreS
P_Undaria_pinnatifida	contig_P_Undaria_pinnatifida_000000000033	8992528	8992917	8418	GVOGm1612	NCVOG1175	FR_n__IN_n__EX_y	NONE	na	na	na	na	na	na	na	na	na	na	0.0027	16.5	389	na	na	na	NONE	NONE	NCVOG1175	intreS	intreS
P_Saccharina_japonica	contig_P_Saccharina_japonica_000000000014	4992396	4992542	4235	GVOGm1791	NCVOG1175	FR_n__IN_n__EX_y	NONE	na	na	7613581C,268476vr1,2738246C,17707vr2,746695C	na	na	na	na	na	na	na	0.00047	18.9	146	na	na	na	contig_P_Saccharina_japonica_000000000014_4235	NONE	NONE	intreS	intreS
Pylaiella_littoralis	contig_Pylaiella_littoralis_000000000182	134409	134534	125	GVOGm1612	NCVOG1175	FR_y__IN_m__EX_n	NONE	na	na	na	na	na	na	na	na	na	na	2.2e-06	21.9	125	na	na	na	contig_Pylaiella_littoralis_000000000182_125	NONE	NONE	intreS	intreS
Pylaiella_littoralis	contig_Pylaiella_littoralis_000000000182	134562	134687	126	GVOGm1612	NCVOG1175	FR_y__IN_m__EX_n	NONE	na	na	na	na	na	na	na	na	na	na	1.5e-06	22.5	125	na	na	na	contig_Pylaiella_littoralis_000000000182_126	NONE	NONE	intreS
Saccorhiza_polyschides_F	contig_Saccorhiza_polyschides_F_000000000175	30969	31277	45	GVOGm1612	NCVOG1175	FR_n__IN_y__EX_n	2	na	viral_region_1	14852C,22217vr1,0C	14853	37070	22217	37070	1.1466	8	36	5.6e-08	24.2	308	na	na	na	NONE	NONE	NONE	intreS	intreS
Heribaudiella_fluviatilis	contig_Heribaudiella_fluviatilis_000000000119	42753	42944	39	GVOGm1612	NCVOG1175	FR_n__IN_n__EX_y	NONE	na	na	na	na	na	na	na	na	na	na	3.2e-08	24.5	191	na	na	na	contig_Heribaudiella_fluviatilis_000000000119_39	NONE	NONE	intreS	intreS
Ectocarpus_crouaniorum_2c_M	contig_Ectocarpus_crouaniorum_2c_M_000000000040	2188787	2189128	2130	GVOGm1612	NCVOG1175	FR_n__IN_y__EX_n	2	na	viral_region_1	2156862C,54686vr1,671C	2156863	2211549	54686	2212220	1.10382	17	62	1.9e-08	30.9	341	na	na	na	contig_Ectocarpus_sp13_M_000000000141_18	NONE	NONE	intreS
Schizocladia_ischiensis	contig_Schizocladia_ischiensis_000000000034	58511	59158	68	GVOGm1612	NCVOG1175	FR_n__IN_y__EX_n	11	na	na	na	na	na	na	na	na	na	na	1.5e-08	31.7	647	na	na	na	NONE	NONE	NCVOG1175	intreS	intreS
Heribaudiella_fluviatilis	contig_Heribaudiella_fluviatilis_000000000169	14834	15163	18	GVOGm1612	NCVOG1175	FR_n__IN_n__EX_y	NONE	na	na	na	na	na	na	na	na	na	na	1.5e-10	32.3	329	na	na	na	NONE	NONE	NONE	intreS	intreS
P_Saccharina_japonica	contig_P_Saccharina_japonica_000000000027	9324417	9324644	7593	GVOGm1612	NCVOG1175	FR_n__IN_n__EX_y	NONE	na	na	na	na	na	na	na	na	na	na	2.7e-08	32.3	227	na	na	na	contig_P_Saccharina_japonica_000000000027_7593	NONE	NONE	intreS	intreS
Ectocarpus_sp13_SP	contig_Ectocarpus_sp13_M_000000000141	12392	12694	18	GVOGm1612	NCVOG1175	FR_n__IN_y__EX_n	3	na	viral_region_1	0C,21835vr1,1199C	1	21836	21835	23035	1.05429	4	24	4.3e-11	33.2	302	na	na	na	contig_Ectocarpus_sp13_M_000000000141_18	NONE	NCVOG1175	intreS	intreS
Ectocarpus_sp12_SP	contig_Ectocarpus_sp12_M_000000000001	142797	143276	133	GVOGm1612	NCVOG1175	FR_n__IN_y__EX_n	2	na	viral_region_1	416C,143976vr1,2C	417	144393	143976	144395	3.11414	57	134	6.2e-11	35.1	479	na	na	na	contig_Ectocarpus_sp12_F_000000001585_orf323	NONE	NONE	intreS	intreS
Heribaudiella_fluviatilis	contig_Heribaudiella_fluviatilis_000000000069	49630	50040	orf751	GVOGm1612	NCVOG1175	FR_y__IN_n__EX_n	2	na	viral_region_1	0C,65739vr1,258C	1	65740	65739	65998	1.15484	15	92	6.7e-11	38.8	410	na	na	na	NONE	NONE	NONE	intreS	intreS
Ectocarpus_sp3_M	contig_Ectocarpus_sp3_M_000000000643	1347	2450	2	GVOGm1612	NCVOG1175	FR_n__IN_n__EX_y	NONE	na	viral_region_1	0C,9632vr1,1809C	1	9633	9632	11442	1.64138	2	8	2.2e-13	39.1	1103	na	na	na	NONE	NONE	NCVOG1175	intreS	intreS
Ectocarpus_sp12_dF	contig_Ectocarpus_sp12_F_000000001585	54	464	orf323_REV	GVOGm1612	NCVOG1175	FR_n__IN_n__EX_y	NONE	na	na	na	na	na	na	na	na	na	na	6.5e-12	39.5	410	na	na	na	contig_Ectocarpus_sp12_F_000000001585_orf323	NONE	NONE	intreS	intreS
Ectocarpus_fasciculatus_M	contig_Ectocarpus_fasciculatus_M_000000000342	41708	42010	orf3000_REV	GVOGm1612	NCVOG1175	FR_n__IN_y__EX_n	3	na	viral_region_1	1399C,116146vr1,10734C	1400	117546	116146	128280	1.11205	26	95	2.8e-11	40.9	302	na	na	na	contig_Ectocarpus_fasciculatus_M_000000000342_orf3000	NONE	NCVOG1175	intreS
Ectocarpus_sp12_dF	contig_Ectocarpus_sp12_F_000000001512	3	272	orf325_REV	GVOGm1612	NCVOG1175	FR_n__IN_n__EX_y	NONE	na	na	na	na	na	na	na	na	na	na	5.8e-13	43	269	na	na	na	contig_Ectocarpus_sp12_F_000000001512_orf325	NONE	NONE	intreS	intreS
Ectocarpus_crouaniorum_2c_M	contig_Ectocarpus_crouaniorum_2c_M_000000000032	2398094	2398288	2502	GVOGm1612	NCVOG1175	FR_n__IN_n__EX_y	NONE	na	na	na	na	na	na	na	na	na	na	2.6e-12	44	194	na	na	na	contig_Ectocarpus_crouaniorum_2c_M_000000000032_2502	NONE	NONE	intreS	intreS
Saccharina_latissima_F	contig_Saccharina_latissima_F_000000001216	12249	12620	21	GVOGm1612	NCVOG1175	FR_n__IN_n__EX_y	NONE	na	viral_region_1	489C,74700vr1,178C	490	75190	74700	75368	1.06372	21	93	4.4e-14	44.8	371	na	na	na	NONE	NONE	NCVOG1175	intreS	intreS
Desmarestia_herbacea_M	contig_Desmarestia_herbacea_M_000000000492	16585	16848	orf6372_REV	GVOGm1612	NCVOG1175	FR_n__IN_n__EX_y	NONE	na	viral_region_1	1035C,205408vr1,1755C	1036	206444	205408	208199	1.69366	45	201	2.9e-12	45	263	na	na	na	contig_Desmarestia_herbacea_M_000000000492_orf6372	NONE	NONE	intreS	intreS
Saccorhiza_polyschides_F	contig_Saccorhiza_polyschides_F_000000000029	57232	57741	70	GVOGm1612	NCVOG1175	FR_n__IN_y__EX_n	3	na	viral_region_1	208C,65545vr1,223C	209	65754	65545	65977	1.9104	25	81	1.4e-14	46.3	509	na	na	na	contig_Porterinema_fluviatile_000000000022_orf18576	NONE	NONE	intreS	intreS
Saccorhiza_polyschides_M	contig_Saccorhiza_polyschides_M_000000000194	52288	52797	62	GVOGm1612	NCVOG1175	FR_n__IN_n__EX_y	NONE	na	viral_region_1	224C,60585vr1,161C	225	60810	60585	60971	2.11976	25	73	1.2e-14	46.3	509	na	na	na	contig_Porterinema_fluviatile_000000000022_orf18576	NONE	NONE	intreS	intreS
Myriotrichia_clavaeformis_F	contig_Myriotrichia_clavaeformis_F_000000000528	20663	20950	orf291	GVOGm1612	NCVOG1175	FR_n__IN_n__EX_y	NONE	na	na	na	na	na	na	na	na	na	na	1.1e-13	46.4	287	na	na	na	contig_Myriotrichia_clavaeformis_F_000000000528_orf291	NONE	NONE	intreS
Ectocarpus_sp13_SP	contig_Ectocarpus_sp13_M_000000000141	16870	17217	orf253	GVOGm1612	NCVOG1175	FR_y__IN_m__EX_n	3	na	viral_region_1	0C,21835vr1,1199C	1	21836	21835	23035	1.05429	4	24	7.8e-14	46.9	347	na	na	na	NONE	NONE	NCVOG1175	intreS
Saccorhiza_polyschides_F	contig_Saccorhiza_polyschides_F_000000000193	24112	24576	37	GVOGm1612	NCVOG1175	FR_n__IN_n__EX_y	NONE	na	viral_region_1	367C,35752vr1,0C	368	36120	35752	36120	1.14889	11	55	9.7e-16	49.5	464	na	na	na	NONE	NONE	NCVOG1175	intreS	intreS
Heribaudiella_fluviatilis	contig_Heribaudiella_fluviatilis_000000000025	82230	82520	orf1314	GVOGm1612	NCVOG1175	FR_y__IN_m__EX_n	NONE	na	na	na	na	na	na	na	na	na	na	5.2e-14	49.7	290	na	na	na	contig_Heribaudiella_fluviatilis_000000000025_orf1314	NONE	NONE	intreS
P_Undaria_pinnatifida	contig_P_Undaria_pinnatifida_000000000025	13466387	13467040	12400	GVOGm0419	NCVOG0321,NCVOG0326	FR_m__IN_y__EX_n	NONE	na	na	na	na	na	na	na	na	na	na	2.1e-13	49.7	653	HTH_OrfB_IS605	4.1e-06	25.9	NONE	NONE	NCVOG1175	intreS
Desmarestia_herbacea_F	contig_Desmarestia_herbacea_F_000000000916	80823	81059	orf1300	GVOGm1612	NCVOG1175	FR_n__IN_n__EX_y	NONE	na	na	na	na	na	na	na	na	na	na	2.2e-14	50.7	236	na	na	na	contig_Desmarestia_herbacea_F_000000000916_orf1300	NONE	NONE	intreS
Desmarestia_herbacea_M	contig_Desmarestia_herbacea_M_000000000042	10742	10978	orf52380_REV	GVOGm1612	NCVOG1175	FR_n__IN_n__EX_y	NONE	na	na	94C,10567vr1,1612018C	na	na	na	na	na	na	na	4e-13	50.7	236	na	na	na	contig_Desmarestia_herbacea_M_000000000042_orf52380	NONE	NONE	intreS	intreS
Desmarestia_herbacea_F	contig_Desmarestia_herbacea_F_000000000916	76063	76350	70	GVOGm1612	NCVOG1175	FR_n__IN_y__EX_n	2	na	na	na	na	na	na	na	na	na	na	3.4e-16	51.7	287	na	na	na	contig_Desmarestia_herbacea_F_000000000916_70	NONE	NONE	intreS	intreS
Desmarestia_herbacea_M	contig_Desmarestia_herbacea_M_000000000042	15451	15738	25	GVOGm1612	NCVOG1175	FR_n__IN_y__EX_n	2	na	na	94C,10567vr1,1612018C	na	na	na	na	na	na	na	5.9e-15	51.7	287	na	na	na	contig_Desmarestia_herbacea_M_000000000042_25	NONE	NONE	intreS
P_Undaria_pinnatifida	contig_P_Undaria_pinnatifida_000000000004	18812447	18812641	orf304992	GVOGm1612	NCVOG1175	FR_n__IN_n__EX_y	NONE	na	na	4072470C,132058vr1,25795471C	na	na	na	na	na	na	na	3.7e-12	51.7	194	na	na	na	contig_P_Undaria_pinnatifida_000000000004_orf304992	NONE	NONE	intreS
Sphaerotrichia_firma_F	contig_Sphaerotrichia_firma_F_000000000152	3	269	orf969_REV	GVOGm1612	NCVOG1175	FR_n__IN_n__EX_y	NONE	na	na	372C,34564vr1,0C	na	na	na	na	na	na	na	2.1e-15	52.5	266	na	na	na	contig_Sphaerotrichia_firma_F_000000000152_orf969	NONE	NONE	intreS	intreS
Ectocarpus_sp8_SP	contig_Ectocarpus_sp8_M_000000000524	11113	11400	orf155	GVOGm1612	NCVOG1175	FR_n__IN_n__EX_y	NONE	na	na	na	na	na	na	na	na	na	na	4.2e-16	53.2	287	na	na	na	contig_Ectocarpus_sp8_M_000000000524_orf155	NONE	NONE	intreS	intreS
Ectocarpus_sp8_SP	contig_Ectocarpus_sp8_M_000000000050	26169	26456	orf350	GVOGm1612	NCVOG1175	FR_n__IN_n__EX_y	NONE	na	viral_region_1	1046C,25409vr1,2C	1047	26456	25409	26458	2.68599	10	31	6.5e-16	53.7	287	na	na	na	contig_Ectocarpus_sp8_M_000000000050_orf350	NONE	NONE	intreS	intreS
P_Ectocarpus_sp7	contig_P_Ectocarpus_sp7_000000000025	5377752	5378087	orf178028_REV	GVOGm1612	NCVOG1175	FR_y__IN_n__EX_n	NONE	na	na	4233222C,294899vr1,1459975C,11348vr2,2758313C	na	na	na	na	na	na	na	1.1e-13	54.8	335	na	na	na	contig_Ectocarpus_fasciculatus_M_000000000342_orf3000	NONE	NCVOG1175	intreS	intreS
Myriotrichia_clavaeformis_F	contig_Myriotrichia_clavaeformis_F_000000000717	13909	14202	12	GVOGm1612	NCVOG1175	FR_n__IN_n__EX_y	NONE	na	viral_region_1	235C,13966vr1,127C	236	14202	13966	14329	2.65465	5	12	1.1e-18	57	293	na	na	na	contig_Myriotrichia_clavaeformis_F_000000000717_12	NONE	NONE	intreS	intreS
Porterinema_fluviatile	contig_Porterinema_fluviatile_000000000006	698570	698956	orf10385	GVOGm1612	NCVOG1175	FR_n__IN_n__EX_y	NONE	na	na	na	na	na	na	na	na	na	na	7.7e-15	57.5	386	na	na	na	NONE	NONE	NCVOG1175	intreS	intreS
Scytosiphon_promiscuus_M	contig_Scytosiphon_promiscuus_M_000000000012	2119034	2119588	2001	GVOGm1612	NCVOG1175	FR_n__IN_n__EX_y	NONE	na	na	na	na	na	na	na	na	na	na	2e-16	57.9	554	na	na	na	NONE	NONE	NCVOG1175	intreS	intreS
P_Nemacystus_decipiens	contig_P_Nemacystus_decipiens_000000000001	573976	574578	480	GVOGm0927	GVOGm0927	FR_n__IN_y__EX_n	3	na	na	na	na	na	na	na	na	na	na	8.7e-18	61.9	602	Resolvase	1.7e-42	142.2	NONE	NONE	NCVOG1175	intreS	intreS
Desmarestia_herbacea_M	contig_Desmarestia_herbacea_M_000000000102	43060	43338	orf662	GVOGm1612	NCVOG1175	FR_y__IN_m__EX_n	3	na	na	na	na	na	na	na	na	na	na	3.8e-17	63.3	278	na	na	na	contig_Desmarestia_herbacea_M_000000000102_orf662	NONE	NONE	intreS
P_Undaria_pinnatifida	contig_P_Undaria_pinnatifida_000000000025	13466050	13466391	orf214886	GVOGm1612	NCVOG1175	FR_y__IN_n__EX_n	NONE	na	na	na	na	na	na	na	na	na	na	4.5e-16	63.5	341	na	na	na	NONE	NONE	NCVOG1175	intreS
P_Undaria_pinnatifida	contig_P_Undaria_pinnatifida_000000000025	13466201	13467037	orf214891	GVOGm1612	NCVOG1175	FR_y__IN_n__EX_n	NONE	na	na	na	na	na	na	na	na	na	na	3.3e-17	67.2	836	na	na	na	NONE	NONE	NCVOG1175	intreS	intreS
P_Undaria_pinnatifida	contig_P_Undaria_pinnatifida_000000000006	6471869	6472120	6031	GVOGm1612	NCVOG1175	FR_n__IN_n__EX_y	NONE	na	na	na	na	na	na	na	na	na	na	6.1e-19	68.4	251	na	na	na	contig_P_Undaria_pinnatifida_000000000006_6031	NONE	NONE	intreS	intreS
P_Saccharina_japonica	contig_P_Saccharina_japonica_000000000023	9107606	9107914	7294	GVOGm1612	NCVOG1175	FR_n__IN_n__EX_y	NONE	na	na	na	na	na	na	na	na	na	na	7.9e-20	69.9	308	na	na	na	contig_Ectocarpus_sp13_M_000000000141_18	NONE	NCVOG1175	intreS	intreS
Ectocarpus_sp3_F	contig_Ectocarpus_sp3_F_000000000015	10837	11094	orf1151_REV	GVOGm1612	NCVOG1175	FR_n__IN_y__EX_n	2	na	na	na	na	na	na	na	na	na	na	7.1e-21	70.7	257	na	na	na	contig_Ectocarpus_sp3_F_000000000015_orf1151	NONE	NONE	intreS	intreS
Laminarionema_elsbetiae	contig_Laminarionema_elsbetiae_000000000808	13259	13450	13	GVOGm1612	NCVOG1175	FR_n__IN_n__EX_y	NONE	na	viral_region_1	2C,13447vr1,0C	3	13450	13447	13450	4.1654	6	13	1.4e-23	73	191	na	na	na	contig_Laminarionema_elsbetiae_000000000808_13	NONE	NONE	intreS	intreS
Chordaria_linearis	contig_Chordaria_linearis_000000000038	1830319	1830738	orf34744_REV	GVOGm1612	NCVOG1175	FR_n__IN_n__EX_y	NONE	na	na	na	na	na	na	na	na	na	na	5.5e-20	73.3	419	na	na	na	NONE	NONE	NCVOG1175	intreS	intreS
P_Saccharina_japonica	contig_P_Saccharina_japonica_000000000038	196010	196324	orf82740_REV	GVOGm1612	NCVOG1175	FR_y__IN_m__EX_n	NONE	na	na	na	na	na	na	na	na	na	na	9.3e-21	76.3	314	na	na	na	contig_Ectocarpus_sp13_M_000000000141_18	NONE	NCVOG1175	intreS
Ectocarpus_siliculosus_1a_F	contig_Ectocarpus_siliculosus_1a_F_000000000434	28911	29537	33	GVOGm1612	NCVOG1175	FR_n__IN_n__EX_y	NONE	na	viral_region_1	0C,29536vr1,236C	1	29537	29536	29773	1.89317	12	33	2e-24	77.1	626	Resolvase	1.5e-10	32.5	NONE	NONE	NCVOG1175	intreS	intreS
Heribaudiella_fluviatilis	contig_Heribaudiella_fluviatilis_000000000069	49344	49640	orf747	GVOGm1612	NCVOG1175	FR_y__IN_n__EX_n	NONE	na	viral_region_1	0C,65739vr1,258C	1	65740	65739	65998	1.15484	15	92	3.1e-23	79.1	296	na	na	na	contig_Heribaudiella_fluviatilis_000000000069_orf747	NONE	NONE	intreS
Ectocarpus_sp13_SP	contig_Ectocarpus_sp13_M_000000000141	17221	17400	orf257	GVOGm1612	NCVOG1175	FR_y__IN_m__EX_n	3	na	viral_region_1	0C,21835vr1,1199C	1	21836	21835	23035	1.05429	4	24	5.6e-24	80	179	na	na	na	contig_Ectocarpus_sp13_M_000000000141_orf257	NONE	NONE	intreS
Heribaudiella_fluviatilis	contig_Heribaudiella_fluviatilis_000000000332	15204	15743	24	GVOGm1612	NCVOG1175	FR_n__IN_n__EX_y	NONE	na	viral_region_1	0C,24818vr1,55C	1	24819	24818	24874	1.12406	9	39	1.4e-25	81.1	539	Resolvase	4e-08	24.9	NONE	NONE	NCVOG1175	intreS	intreS
P_Undaria_pinnatifida	contig_P_Undaria_pinnatifida_000000000014	10090031	10090939	8878	GVOGm1612	NCVOG1175	FR_n__IN_n__EX_y	NONE	na	na	na	na	na	na	na	na	na	na	4.1e-23	81.3	908	HTH_OrfB_IS605	3.2e-08	32.5	contig_P_Undaria_pinnatifida_000000000014_8878	NONE	NCVOG1175	intreS	intreS
Ectocarpus_sp2_M	contig_Ectocarpus_sp2_M_000000000358	17344	17976	18	GVOGm1612	NCVOG1175	FR_n__IN_n__EX_y	NONE	na	na	na	na	na	na	na	na	na	na	5.8e-26	81.8	632	HTH_OrfB_IS605	1.9e-10	30.9	contig_Ectocarpus_sp2_M_000000000358_18	NONE	NCVOG1175	intreS	intreS
Ectocarpus_crouaniorum_2c_M	contig_Ectocarpus_crouaniorum_2c_M_000000000057	820707	821222	857	GVOGm1612	NCVOG1175	FR_n__IN_n__EX_y	NONE	na	na	na	na	na	na	na	na	na	na	7.2e-25	83.5	515	Resolvase	2.5e-06	23.7	contig_Ectocarpus_sp3_F_000000000006_30	NONE	NCVOG1175	intreS	intreS
Chordaria_linearis	contig_Chordaria_linearis_000000000061	1233	1442	2	GVOGm1612	NCVOG1175	FR_y__IN_n__EX_n	NONE	na	na	na	na	na	na	na	na	na	na	1.9e-25	86	209	Resolvase	1.8e-09	34.4	contig_Chordaria_linearis_000000000061_2	NONE	NONE	intreS
Porterinema_fluviatile	contig_Porterinema_fluviatile_000000000105	11344	11832	9	GVOGm1612	NCVOG1175	FR_n__IN_n__EX_y	NONE	na	na	na	na	na	na	na	na	na	na	3e-27	86.7	488	na	na	na	NONE	NONE	NCVOG1175	intreS	intreS
P_Nemacystus_decipiens	contig_P_Nemacystus_decipiens_000000000510	2595893	2596531	1846	GVOGm0927	GVOGm0927	FR_n__IN_n__EX_y	NONE	na	na	na	na	na	na	na	na	na	na	6.8e-25	86.8	638	Resolvase	1.7e-34	117.9	NONE	NONE	NCVOG1175	intreS	intreS
Ectocarpus_sp6_SP	contig_Ectocarpus_sp6_F_000000000053	1184058	1184642	orf17808	GVOGm1612	NCVOG1175	FR_n__IN_n__EX_y	NONE	na	na	na	na	na	na	na	na	na	na	2e-24	87.1	584	na	na	na	contig_Ectocarpus_sp6_F_000000000165_orf5326	NONE	NCVOG1175	intreS	intreS
P_Saccharina_japonica	contig_P_Saccharina_japonica_000000000006	1195647	1196207	1027	GVOGm0927	GVOGm0927	FR_n__IN_n__EX_y	NONE	na	na	21826744C,46066vr1,8127189C	na	na	na	na	na	na	na	7.9e-25	88.3	560	HTH_7	1.7e-07	31.7	contig_P_Saccharina_japonica_000000000006_1027	NONE	NCVOG1175	intreS
Schizocladia_ischiensis	contig_Schizocladia_ischiensis_000000000031	1553461	1553904	orf41685_REV	GVOGm1612	NCVOG1175	FR_n__IN_y__EX_n	2	na	na	na	na	na	na	na	na	na	na	1.1e-24	88.6	443	na	na	na	contig_Porterinema_fluviatile_000000000022_orf18576	NONE	NCVOG1175	intreS	intreS
P_Ectocarpus_subulatus	contig_P_Ectocarpus_subulatus_000000000487	437317	437664	480	GVOGm1612	NCVOG1175	FR_n__IN_n__EX_y	NONE	na	na	360440C,8156vr1,113247C	na	na	na	na	na	na	na	4.3e-27	89.8	347	Resolvase	1.5e-07	26.6	NONE	NONE	NCVOG1175	intreS	intreS
Ectocarpus_sp6_SP	contig_Ectocarpus_sp6_F_000000000165	169240	169824	orf5326_REV	GVOGm1612	NCVOG1175	FR_n__IN_y__EX_n	2	na	na	na	na	na	na	na	na	na	na	9.5e-27	92.5	584	na	na	na	contig_Ectocarpus_sp6_F_000000000165_orf5326	NONE	NCVOG1175	intreS	intreS
Hapterophycus_canaliculatus_F	contig_Hapterophycus_canaliculatus_F_000000000702	11602	11982	14	GVOGm1612	NCVOG1175	FR_n__IN_n__EX_y	NONE	na	na	na	na	na	na	na	na	na	na	1.9e-29	93	380	Resolvase	1.5e-09	28.7	NONE	NONE	NCVOG1175	intreS	intreS
Porterinema_fluviatile	contig_Porterinema_fluviatile_000000000006	698960	699265	orf10388	GVOGm1612	NCVOG1175	FR_n__IN_n__EX_y	NONE	na	na	na	na	na	na	na	na	na	na	6.6e-26	93.6	305	na	na	na	NONE	NONE	NCVOG1175	intreS
P_Undaria_pinnatifida	contig_P_Undaria_pinnatifida_000000000003	28655243	28655539	25671	GVOGm1612	NCVOG1175	FR_n__IN_n__EX_y	NONE	na	na	19191725C,87931vr1,10720343C	na	na	na	na	na	na	na	7.2e-27	94.6	296	na	na	na	contig_P_Undaria_pinnatifida_000000000003_25671	NONE	NONE	intreS	intreS
P_Saccharina_japonica	contig_P_Saccharina_japonica_000000000038	196328	197080	orf82737_REV	GVOGm1612	NCVOG1175	FR_y__IN_m__EX_n	NONE	na	na	na	na	na	na	na	na	na	na	2.2e-26	94.7	752	na	na	na	NONE	NONE	NCVOG1175	intreS	intreS
P_Undaria_pinnatifida	contig_P_Undaria_pinnatifida_000000000002	13689087	13690106	12705	GVOGm1612	NCVOG1175	FR_n__IN_n__EX_y	NONE	na	na	na	na	na	na	na	na	na	na	6.4e-28	98.1	1019	na	na	na	contig_P_Undaria_pinnatifida_000000000014_8878	NONE	NCVOG1175	intreS	intreS
Ectocarpus_sp3_F	contig_Ectocarpus_sp3_F_000000000006	36632	37120	30	GVOGm1612	NCVOG1175	FR_n__IN_y__EX_n	2	na	viral_region_1	145C,57412vr1,1C	146	57558	57412	57559	2.06414	24	49	9.8e-31	98.3	488	Resolvase	2.4e-09	29.2	contig_Ectocarpus_sp3_F_000000000006_30	NONE	NCVOG1175	intreS	intreS
Ectocarpus_sp13_SP	contig_Ectocarpus_sp13_M_000000000421	366	737	orf381_REV	GVOGm1612	NCVOG1175	FR_n__IN_n__EX_y	NONE	na	na	na	na	na	na	na	na	na	na	5e-30	98.9	371	na	na	na	contig_Ectocarpus_sp13_M_000000000421_orf381	NONE	NCVOG1175	intreS	intreS
Ectocarpus_siliculosus_1a_M	contig_Ectocarpus_siliculosus_1a_M_000000000007	9845	10168	24	GVOGm1612	NCVOG1175	FR_n__IN_y__EX_n	2	na	na	na	na	na	na	na	na	na	na	6.8e-30	101	323	na	na	na	NONE	NONE	NCVOG1175	intreS	intreS
P_Undaria_pinnatifida	contig_P_Undaria_pinnatifida_000000000016	16214106	16214402	14570	GVOGm1612	NCVOG1175	FR_n__IN_n__EX_y	NONE	na	na	na	na	na	na	na	na	na	na	7.9e-29	101	296	na	na	na	contig_P_Undaria_pinnatifida_000000000016_14570	NONE	NONE	intreS	intreS
Porterinema_fluviatile	contig_Porterinema_fluviatile_000000000024	2371718	2372299	orf34874	GVOGm1612	NCVOG1175	FR_n__IN_n__EX_y	NONE	na	na	na	na	na	na	na	na	na	na	1.4e-28	101.7	581	Resolvase	4.7e-11	43.8	NONE	NONE	NCVOG1175	intreS	intreS
P_Undaria_pinnatifida	contig_P_Undaria_pinnatifida_000000000002	7244231	7244527	6702	GVOGm1612	NCVOG1175	FR_n__IN_n__EX_y	NONE	na	na	na	na	na	na	na	na	na	na	3.7e-29	102.1	296	na	na	na	contig_P_Undaria_pinnatifida_000000000002_6702	NONE	NONE	intreS	intreS
P_Undaria_pinnatifida	contig_P_Undaria_pinnatifida_000000000006	11079323	11079925	orf179094	GVOGm1612	NCVOG1175	FR_n__IN_n__EX_y	NONE	na	na	na	na	na	na	na	na	na	na	1.8e-28	104.6	602	na	na	na	NONE	NONE	NCVOG1175	intreS	intreS
P_Ectocarpus_sp7	contig_P_Ectocarpus_sp7_000000000025	5378021	5378386	orf178025_REV	GVOGm1612	NCVOG1175	FR_y__IN_n__EX_n	NONE	na	na	4233222C,294899vr1,1459975C,11348vr2,2758313C	na	na	na	na	na	na	na	3.3e-29	105.4	365	na	na	na	NONE	NONE	NCVOG1175	intreS
Chordaria_linearis	contig_Chordaria_linearis_000000000061	24455	24826	38	GVOGm1612	NCVOG1175	FR_y__IN_n__EX_n	NONE	na	na	na	na	na	na	na	na	na	na	1.4e-31	106	371	Resolvase	4.7e-10	36.4	NONE	NONE	NCVOG1175	intreS
Chordaria_linearis	contig_Chordaria_linearis_000000000001	1508601	1508849	orf143180_REV	GVOGm1612	NCVOG1175	FR_n__IN_n__EX_y	NONE	na	na	1071497C,2034vr1,3792491C,26422vr2,789409C	na	na	na	na	na	na	na	1.7e-30	109	248	na	na	na	contig_Chordaria_linearis_000000000001_orf143180	NONE	NONE	intreS	intreS
Ectocarpus_sp3_F	contig_Ectocarpus_sp3_F_000000000263	2609	3073	orf48	GVOGm1612	NCVOG1175	FR_n__IN_y__EX_n	2	na	na	na	na	na	na	na	na	na	na	1.8e-33	110.5	464	na	na	na	contig_Ectocarpus_sp12_F_000000001585_orf323	NONE	NCVOG1175	intreS	intreS
Heribaudiella_fluviatilis	contig_Heribaudiella_fluviatilis_000000000025	89509	89793	orf2044_REV	GVOGm1612	NCVOG1175	FR_n__IN_n__EX_y	NONE	na	na	na	na	na	na	na	na	na	na	1.3e-32	110.5	284	na	na	na	contig_Heribaudiella_fluviatilis_000000000025_orf2044	NONE	NONE	intreS
Porterinema_fluviatile	contig_Porterinema_fluviatile_000000000003	5674879	5675238	7933	GVOGm1612	NCVOG1175	FR_n__IN_n__EX_y	NONE	na	na	na	na	na	na	na	na	na	na	1.2e-33	115	359	Resolvase	8.3e-07	28.1	NONE	NONE	NCVOG1175	intreS	intreS
Porterinema_fluviatile	contig_Porterinema_fluviatile_000000000007	1329438	1329665	orf19804	GVOGm1612	NCVOG1175	FR_n__IN_n__EX_y	NONE	na	na	3441824C,383608vr1,210156C	na	na	na	na	na	na	na	2.1e-33	118	227	Resolvase	3e-15	58	contig_Porterinema_fluviatile_000000000007_orf19804	NONE	NONE	intreS	intreS
Chordaria_linearis	contig_Chordaria_linearis_000000000061	1396	2061	3	GVOGm1612	NCVOG1175	FR_y__IN_n__EX_n	NONE	na	na	na	na	na	na	na	na	na	na	5.8e-37	123.6	665	Resolvase	1.6e-07	28.1	NONE	NONE	NCVOG1175	intreS	intreS
Sphacelaria_rigidula_F	contig_Sphacelaria_rigidula_F_000000000033	24192	24818	20	GVOGm1612	NCVOG1175	FR_n__IN_n__EX_y	NONE	na	viral_region_1	197C,24729vr1,0C	198	24927	24729	24927	3.79255	9	21	2.2e-40	128.6	626	Resolvase	3.8e-11	33.8	NONE	NONE	NCVOG1175	intreS	intreS
Heribaudiella_fluviatilis	contig_Heribaudiella_fluviatilis_000000000025	81864	82229	119	GVOGm1612	NCVOG1175	FR_y__IN_m__EX_n	NONE	na	na	na	na	na	na	na	na	na	na	4.1e-41	133.7	365	Resolvase	2e-09	30.9	contig_Heribaudiella_fluviatilis_000000000025_119	NONE	NCVOG1175	intreS	intreS
Porterinema_fluviatile	contig_Porterinema_fluviatile_000000000105	44593	45036	41	GVOGm1612	NCVOG1175	FR_m__IN_y__EX_n	NONE	na	na	na	na	na	na	na	na	na	na	9.6e-42	134	443	Resolvase	3.2e-09	28.5	NONE	NONE	NCVOG1175	intreS	intreS
Undaria_pinnatifida_M	contig_Undaria_pinnatifida_M_000000001617	20489	20866	23	GVOGm1612	NCVOG1175	FR_n__IN_n__EX_y	NONE	na	na	na	na	na	na	na	na	na	na	5e-44	140.7	377	Resolvase	4e-12	37.2	contig_Heribaudiella_fluviatilis_000000000025_119	NONE	NCVOG1175	intreS	intreS
Myriotrichia_clavaeformis_F	contig_Myriotrichia_clavaeformis_F_000000000528	20195	20659	orf288	GVOGm1612	NCVOG1175	FR_n__IN_n__EX_y	NONE	na	na	na	na	na	na	na	na	na	na	2.6e-43	143.1	464	Resolvase	5.9e-14	47.8	NONE	NONE	NCVOG1175	intreS	intreS
Ectocarpus_crouaniorum_2c_F	contig_Ectocarpus_crouaniorum_2c_F_000000000798	430	891	orf391_REV	GVOGm1612	NCVOG1175	FR_n__IN_n__EX_y	NONE	na	viral_region_1	1C,12745vr1,1423C	2	12747	12745	14170	4.03504	8	14	5.2e-44	144.6	461	na	na	na	NONE	NONE	NCVOG1175	intreS	intreS
Ectocarpus_sp12_dF	contig_Ectocarpus_sp12_F_000000000052	25478	25996	28	GVOGm1612	NCVOG1175	FR_n__IN_n__EX_y	NONE	na	viral_region_1	1316C,50770vr1,178C	1317	52087	50770	52265	1.01275	15	54	6.5e-45	144.7	518	Resolvase	1.2e-13	43.3	NONE	NONE	NCVOG1175	intreS	intreS
Schizocladia_ischiensis	contig_Schizocladia_ischiensis_000000000023	1369250	1369660	1928	GVOGm1612	NCVOG1175	FR_n__IN_n__EX_y	NONE	na	na	na	na	na	na	na	na	na	na	5.2e-44	147.8	410	Resolvase	9.9e-14	49.5	NONE	NONE	NCVOG1175	intreS	intreS
Hapterophycus_canaliculatus_F	contig_Hapterophycus_canaliculatus_F_000000000922	2	457	1	GVOGm1612	NCVOG1175	FR_n__IN_n__EX_y	NONE	na	viral_region_1	1C,10898vr1,1C	2	10900	10898	10901	1.68482	4	11	2.7e-47	150.2	455	Resolvase	1.5e-10	31	contig_Ectocarpus_sp13_M_000000000421_orf381	NONE	NCVOG1175	intreS	intreS
Porterinema_fluviatile	contig_Porterinema_fluviatile_000000000040	250643	251239	orf46489_REV	GVOGm1612	NCVOG1175	FR_n__IN_n__EX_y	NONE	na	viral_region_1	233173C,35045vr1,1321599C,105969vr2,13C	233174	268219	35045	1695800	1.70094	12	43	6.2e-44	151.2	596	na	na	na	NONE	NONE	NCVOG1175	intreS	intreS
Ectocarpus_crouaniorum_2c_M	contig_Ectocarpus_crouaniorum_2c_M_000000000057	72466	72942	67	GVOGm1612	NCVOG1175	FR_n__IN_n__EX_y	NONE	na	na	na	na	na	na	na	na	na	na	2.1e-46	153.8	476	Resolvase	1.6e-09	34	contig_Ectocarpus_crouaniorum_2c_M_000000000057_67	NCVOG1175	NCVOG1175	intreS	intreS
Heribaudiella_fluviatilis	contig_Heribaudiella_fluviatilis_000000000332	4799	5338	orf76	GVOGm1612	NCVOG1175	FR_n__IN_n__EX_y	NONE	na	viral_region_1	0C,24818vr1,55C	1	24819	24818	24874	1.12406	9	39	1.5e-47	157.1	539	Resolvase	4.6e-15	51.6	contig_Porterinema_fluviatile_000000000022_orf18576	NONE	NCVOG1175	intreS	intreS
Desmarestia_herbacea_M	contig_Desmarestia_herbacea_M_000000000102	43342	43833	orf665	GVOGm1612	NCVOG1175	FR_n__IN_y__EX_n	3	na	na	na	na	na	na	na	na	na	na	1.2e-46	159.6	491	na	na	na	NONE	NONE	NCVOG1175	intreS
Porterinema_fluviatile	contig_Porterinema_fluviatile_000000000022	1227681	1228322	1673	GVOGm1612	NCVOG1175	FR_n__IN_y__EX_n	5	na	viral_region_1	1207471C,201146vr1,40091C,2851vr2,1164822C	1207472	1408618	201146	2616382	2.09608	73	207	6.4e-49	163.7	641	Resolvase	7.6e-16	56.2	contig_Ectocarpus_sp2_M_000000000358_18	NONE	NCVOG1175	intreS	intreS
Chordaria_linearis	contig_Chordaria_linearis_000000000061	23604	24458	37	GVOGm1612	NCVOG1175	FR_y__IN_n__EX_n	NONE	na	na	na	na	na	na	na	na	na	na	4.4e-51	169.6	854	HTH_OrfB_IS605	3.6e-07	26.2	NONE	NONE	NCVOG1175	intreS	intreS
Pylaiella_littoralis	contig_Pylaiella_littoralis_000000000095	44152	44709	54	GVOGm1612	NCVOG1175	FR_n__IN_y__EX_n	2	na	na	na	na	na	na	na	na	na	na	1e-51	170.2	557	Resolvase	1.9e-16	55.6	contig_Porterinema_fluviatile_000000000022_orf18576	NONE	NCVOG1175	intreS	intreS
Ectocarpus_sp13_SP	contig_Ectocarpus_sp13_M_000000000088	10493	10981	12	GVOGm1612	NCVOG1175	FR_n__IN_n__EX_y	NONE	na	na	na	na	na	na	na	na	na	na	3e-53	171.1	488	Resolvase	2.6e-14	44.6	contig_Ectocarpus_crouaniorum_2c_M_000000000057_67	NCVOG1175	NCVOG1175	intreS	intreS
Porterinema_fluviatile	contig_Porterinema_fluviatile_000000000022	1244455	1244991	orf59278_REV	GVOGm1612	NCVOG1175	FR_n__IN_y__EX_n	2	na	viral_region_1	1207471C,201146vr1,40091C,2851vr2,1164822C	1207472	1408618	201146	2616382	2.09608	73	207	2.2e-51	176.1	536	na	na	na	contig_Porterinema_fluviatile_000000000022_orf18576	NONE	NCVOG1175	intreS
Porterinema_fluviatile	contig_Porterinema_fluviatile_000000000022	1248524	1249060	orf18576	GVOGm1612	NCVOG1175	FR_n__IN_y__EX_n	2	na	viral_region_1	1207471C,201146vr1,40091C,2851vr2,1164822C	1207472	1408618	201146	2616382	2.09608	73	207	2.2e-51	176.1	536	Resolvase	6.7e-16	59.6	contig_Porterinema_fluviatile_000000000022_orf18576	NONE	NCVOG1175	intreS
Myriotrichia_clavaeformis_F	contig_Myriotrichia_clavaeformis_F_000000000583	10486	11043	11	GVOGm1612	NCVOG1175	FR_n__IN_y__EX_n	2	na	viral_region_1	2C,20412vr1,0C	3	20415	20412	20415	1.9101	10	22	1.9e-55	177.8	557	Resolvase	1.6e-19	61	contig_Porterinema_fluviatile_000000000022_orf18576	NONE	NCVOG1175	intreS	intreS
Pylaiella_littoralis	contig_Pylaiella_littoralis_000000000284	254625	255155	234	GVOGm1612	NCVOG1175	FR_n__IN_y__EX_n	10	na	na	na	na	na	na	na	na	na	na	2.4e-54	178	530	Resolvase	5.7e-14	46.8	NONE	NONE	NCVOG1175	intreS	intreS
Porterinema_fluviatile	contig_Porterinema_fluviatile_000000000022	1448774	1449328	orf21322	GVOGm1612	NCVOG1175	FR_n__IN_n__EX_y	NONE	na	viral_region_2	1207471C,201146vr1,40091C,2851vr2,1164822C	1448709	1451560	2851	2616382	6.01129	3	3	2.2e-52	179.4	554	Resolvase	5.2e-14	53.4	contig_Porterinema_fluviatile_000000000022_orf21322	NONE	NCVOG1175	intreS	intreS
Porterinema_fluviatile	contig_Porterinema_fluviatile_000000000022	1408875	1409429	orf20762	GVOGm1612	NCVOG1175	FR_n__IN_n__EX_y	NONE	na	na	1207471C,201146vr1,40091C,2851vr2,1164822C	na	na	na	na	na	na	na	1.3e-52	180.2	554	Resolvase	2.7e-13	51.1	contig_Porterinema_fluviatile_000000000022_orf21322	NONE	NCVOG1175	intreS	intreS
P_Undaria_pinnatifida	contig_P_Undaria_pinnatifida_000000000028	1611166	1611909	orf25081	GVOGm1612	NCVOG1175	FR_n__IN_n__EX_y	NONE	na	viral_region_3	1323095C,65730vr1,15566C,3683vr2,13082C,243804vr3,10322619C	1421157	1664961	243804	11987580	1.80144	71	218	7.9e-53	183.1	743	Resolvase	2.9e-13	51.9	contig_Desmarestia_dudresnayi_000000000040_36	NCVOG1175	NCVOG1175	intreS	intreS
Ectocarpus_sp1_F	contig_Ectocarpus_sp1_F_000000000116	21557	22270	orf1484_REV	GVOGm1612	NCVOG1175	FR_n__IN_n__EX_y	NONE	na	viral_region_1	195C,64341vr1,2C	196	64537	64341	64539	2.06488	19	59	1.8e-56	187.4	713	na	na	na	contig_P_Undaria_pinnatifida_000000000007_orf97076	NCVOG1175	NCVOG1175	intreS	intreS
Pylaiella_littoralis	contig_Pylaiella_littoralis_000000000154	391312	391971	orf6055	GVOGm1612	NCVOG1175	FR_n__IN_y__EX_n	4	na	na	na	na	na	na	na	na	na	na	8.8e-56	188.1	659	Resolvase	8.3e-17	59.1	contig_Desmarestia_dudresnayi_000000000040_36	NCVOG1175	NCVOG1175	intreS	intreS
P_Undaria_pinnatifida	contig_P_Undaria_pinnatifida_000000000028	1648567	1649310	orf361241_REV	GVOGm1612	NCVOG1175	FR_n__IN_y__EX_n	4	na	viral_region_3	1323095C,65730vr1,15566C,3683vr2,13082C,243804vr3,10322619C	1421157	1664961	243804	11987580	1.80144	71	218	2e-54	188.3	743	na	na	na	contig_Desmarestia_dudresnayi_000000000040_36	NCVOG1175	NCVOG1175	intreS
P_Undaria_pinnatifida	contig_P_Undaria_pinnatifida_000000000028	1404185	1404928	orf22258	GVOGm1612	NCVOG1175	FR_n__IN_n__EX_y	NONE	na	viral_region_2	1323095C,65730vr1,15566C,3683vr2,13082C,243804vr3,10322619C	1404392	1408075	3683	11987580	1.73252	1	5	1.2e-54	189	743	Resolvase	1.4e-14	56.2	contig_Desmarestia_dudresnayi_000000000040_36	NCVOG1175	NCVOG1175	intreS	intreS
P_Undaria_pinnatifida	contig_P_Undaria_pinnatifida_000000000028	1473271	1474014	orf23194	GVOGm1612	NCVOG1175	FR_n__IN_n__EX_y	NONE	na	viral_region_3	1323095C,65730vr1,15566C,3683vr2,13082C,243804vr3,10322619C	1421157	1664961	243804	11987580	1.80144	71	218	1.2e-54	189	743	Resolvase	1.4e-14	56.2	contig_Desmarestia_dudresnayi_000000000040_36	NCVOG1175	NCVOG1175	intreS	intreS
Chordaria_linearis	contig_Chordaria_linearis_000000000021	1871598	1872290	2401	GVOGm1612	NCVOG1175	FR_n__IN_y__EX_n	2	na	na	na	na	na	na	na	na	na	na	1.1e-56	189.1	692	Resolvase	7e-16	56.4	contig_Desmarestia_dudresnayi_000000000040_36	NCVOG1175	NCVOG1175	intreS	intreS
P_Cladosiphon_okamuranus	contig_P_Cladosiphon_okamuranus_000000000308	3150	3878	5	GVOGm1612	NCVOG1175	FR_n__IN_n__EX_y	NONE	na	na	na	na	na	na	na	na	na	na	8.7e-59	189.1	728	Resolvase	6.9e-17	52.9	contig_Desmarestia_dudresnayi_000000000040_36	NCVOG1175	NCVOG1175	intreS	intreS
Pleurocladia_lacustris	contig_Pleurocladia_lacustris_000000000397	106067	106816	orf2413_REV	GVOGm1612	NCVOG1175	FR_n__IN_y__EX_n	2	na	na	na	na	na	na	na	na	na	na	7e-57	189.9	749	na	na	na	contig_Desmarestia_dudresnayi_000000000040_36	NCVOG1175	NCVOG1175	intreS	intreS
Desmarestia_dudresnayi	contig_Desmarestia_dudresnayi_000000000040	18125	18817	21	GVOGm1612	NCVOG1175	FR_n__IN_y__EX_n	2	na	viral_region_1	24C,63105vr1,1557C	25	63130	63105	64687	1.86691	24	57	4.1e-59	191.1	692	Resolvase	9.7e-18	56.6	contig_Desmarestia_dudresnayi_000000000040_36	NCVOG1175	NCVOG1175	intreS	intreS
P_Tribonema_minus	contig_P_Tribonema_minus_000000000041	816388	817170	1091	GVOGm1612	NCVOG1175	FR_n__IN_n__EX_y	NONE	na	na	na	na	na	na	na	na	na	na	4.8e-59	195.3	782	MerR	1.6e-11	40.1	NCVOG1175__gi_197322352_ref_YP_002154625.1_putative_integrase_resolvase_Feldmannia_species_virus_	NCVOG1175	NCVOG1175	intreS
Myriotrichia_clavaeformis_F	contig_Myriotrichia_clavaeformis_F_000000000120	39277	39978	orf583	GVOGm1612	NCVOG1175	FR_n__IN_y__EX_n	2	na	viral_region_1	459C,56989vr1,2C	460	57449	56989	57451	1.72246	21	51	3e-59	196.3	701	Resolvase	1.2e-16	57.8	contig_Desmarestia_dudresnayi_000000000040_36	NCVOG1175	NCVOG1175	intreS	intreS
P_Tribonema_minus	contig_P_Tribonema_minus_000000000041	843606	844388	1119	GVOGm1612	NCVOG1175	FR_n__IN_n__EX_y	NONE	na	na	na	na	na	na	na	na	na	na	3.4e-60	199	782	MerR	1.6e-11	40.1	NCVOG1175__gi_197322352_ref_YP_002154625.1_putative_integrase_resolvase_Feldmannia_species_virus_	NCVOG1175	NCVOG1175	intreS	intreS
Porterinema_fluviatile	contig_Porterinema_fluviatile_000000000012	79190	80005	orf105944_REV	GVOGm1612	NCVOG1175	FR_n__IN_n__EX_y	NONE	na	viral_region_1	0C,351409vr1,3260010C	1	351410	351409	3611420	1.94716	121	345	2.2e-58	199.4	815	na	na	na	contig_Porterinema_fluviatile_000000000012_orf105944	NONE	NCVOG1175	intreS	intreS
P_Tribonema_minus	contig_P_Tribonema_minus_000000000005	1001543	1002445	orf44714_REV	GVOGm1612	NCVOG1175	FR_n__IN_n__EX_y	NONE	na	na	na	na	na	na	na	na	na	na	1.2e-58	199.4	902	na	na	na	NONE	NONE	NCVOG1175	intreS	intreS
P_Nemacystus_decipiens	contig_P_Nemacystus_decipiens_000000000142	12811	13524	orf195	GVOGm1612	NCVOG1175	FR_n__IN_n__EX_y	NONE	na	viral_region_1	1700C,39260vr1,363C	1701	40961	39260	41324	1.01828	6	38	1.8e-60	199.9	713	Resolvase	1.4e-18	62.2	contig_Porterinema_fluviatile_000000000012_orf105944	NONE	NCVOG1175	intreS	intreS
Porterinema_fluviatile	contig_Porterinema_fluviatile_000000000051	308198	308893	orf4489	GVOGm1612	NCVOG1175	FR_n__IN_n__EX_y	NONE	na	na	1113957C,7547vr1,150989C	na	na	na	na	na	na	na	3.4e-59	200.6	695	Resolvase	6.7e-13	48.8	contig_Desmarestia_herbacea_F_000000000011_orf45167	NONE	NCVOG1175	intreS	intreS
Ectocarpus_sp8_SP	contig_Ectocarpus_sp8_M_000000000001	66655	67380	orf921	GVOGm1612	NCVOG1175	FR_n__IN_y__EX_n	2	na	viral_region_1	1C,69569vr1,2C	2	69571	69569	69573	3.98011	34	66	5.6e-61	202.1	725	Resolvase	2.1e-17	60.4	contig_Desmarestia_dudresnayi_000000000040_36	NCVOG1175	NCVOG1175	intreS	intreS
Pylaiella_littoralis	contig_Pylaiella_littoralis_000000000015	82904	83665	orf1105	GVOGm1612	NCVOG1175	FR_n__IN_n__EX_y	NONE	na	viral_region_1	50512C,224369vr1,761777C	50513	274882	224369	1036659	1.93026	71	220	7.3e-60	202.5	761	Resolvase	5.7e-19	67.2	contig_Desmarestia_dudresnayi_000000000040_36	NCVOG1175	NCVOG1175	intreS	intreS
Ectocarpus_crouaniorum_2c_F	contig_Ectocarpus_crouaniorum_2c_F_000000000627	760	1452	2	GVOGm1612	NCVOG1175	FR_n__IN_n__EX_y	NONE	na	viral_region_1	2C,17779vr1,215C	3	17782	17779	17997	3.7312	8	15	2.3e-63	203.1	692	Resolvase	1.2e-21	67.3	contig_Desmarestia_dudresnayi_000000000040_36	NCVOG1175	NCVOG1175	intreS	intreS
Feldmannia_mitchelliae	contig_Feldmannia_mitchelliae_000000001093	5099	5932	orf79	GVOGm1612	NCVOG1175	FR_n__IN_y__EX_n	3	na	viral_region_1	0C,10407vr1,1C	1	10408	10407	10409	1.27167	3	12	3.8e-62	203.4	833	Resolvase	1.2e-17	58.6	contig_Desmarestia_dudresnayi_000000000040_36	NCVOG1175	NCVOG1175	intreS	intreS
Desmarestia_dudresnayi	contig_Desmarestia_dudresnayi_000000000040	35186	35878	36	GVOGm1612	NCVOG1175	FR_n__IN_y__EX_n	2	na	viral_region_1	24C,63105vr1,1557C	25	63130	63105	64687	1.86691	24	57	4.6e-63	204	692	Resolvase	3.5e-20	64.5	contig_Desmarestia_dudresnayi_000000000040_36	NCVOG1175	NCVOG1175	intreS	intreS
Ectocarpus_sp6_SP	contig_Ectocarpus_sp6_F_000000000133	146132	146893	orf10516_REV	GVOGm1612	NCVOG1175	FR_n__IN_n__EX_y	NONE	na	viral_region_1	89C,299811vr1,110625C,35608vr2,0C	90	299901	299811	446134	1.82721	88	278	7.8e-61	204.4	761	na	na	na	contig_Desmarestia_dudresnayi_000000000040_36	NCVOG1175	NCVOG1175	intreS	intreS
Feldmannia_mitchelliae	contig_Feldmannia_mitchelliae_000000000588	18563	19276	18	GVOGm1612	NCVOG1175	FR_n__IN_n__EX_y	NONE	na	na	na	na	na	na	na	na	na	na	1.2e-63	204.7	713	Resolvase	4.7e-16	49.9	contig_Desmarestia_herbacea_F_000000000011_orf45167	NONE	NCVOG1175	intreS	intreS
Desmarestia_herbacea_M	contig_Desmarestia_herbacea_M_000000000102	42270	43004	42	GVOGm1612	NCVOG1175	FR_y__IN_m__EX_n	NONE	na	na	na	na	na	na	na	na	na	na	2.6e-62	205.6	734	Resolvase	4.3e-14	48.7	contig_Desmarestia_herbacea_F_000000000011_orf45167	NONE	NCVOG1175	intreS	intreS
Ectocarpus_sp6_SP	contig_Ectocarpus_sp6_F_000000000076	125102	125929	orf25463_REV	GVOGm1612	NCVOG1175	FR_n__IN_n__EX_y	NONE	na	viral_region_1	90206C,62800vr1,752239C	90207	153007	62800	905246	1.73663	10	62	7.1e-61	205.6	827	na	na	na	contig_Porterinema_fluviatile_000000000012_orf105944	NONE	NCVOG1175	intreS	intreS
Ectocarpus_sp3_F	contig_Ectocarpus_sp3_F_000000000001	85027	85893	orf2648_REV	GVOGm1612	NCVOG1175	FR_n__IN_n__EX_y	NONE	na	viral_region_1	401C,142884vr1,607C	402	143286	142884	143893	3.05268	59	137	8.5e-62	205.8	866	na	na	na	contig_P_Ectocarpus_subulatus_000000000486_orf36520	NONE	NCVOG1175	intreS	intreS
Desmarestia_dudresnayi	contig_Desmarestia_dudresnayi_000000000002	60076	60942	orf780	GVOGm1612	NCVOG1175	FR_n__IN_n__EX_y	NONE	na	viral_region_1	1059C,139293vr1,594C	1060	140353	139293	140947	3.08122	61	138	4.5e-62	206.7	866	Resolvase	6e-15	53.4	contig_P_Ectocarpus_subulatus_000000000486_orf36520	NONE	NCVOG1175	intreS	intreS
Desmarestia_herbacea_M	contig_Desmarestia_herbacea_M_000000000102	53539	54246	orf813	GVOGm1612	NCVOG1175	FR_n__IN_n__EX_y	NONE	na	na	na	na	na	na	na	na	na	na	3e-61	207.3	707	Resolvase	7.3e-16	59.6	contig_Desmarestia_dudresnayi_000000000040_36	NCVOG1175	NCVOG1175	intreS	intreS
Porterinema_fluviatile	contig_Porterinema_fluviatile_000000000051	297271	297978	orf32530_REV	GVOGm1612	NCVOG1175	FR_n__IN_y__EX_n	2	na	na	1113957C,7547vr1,150989C	na	na	na	na	na	na	na	2.7e-61	207.4	707	na	na	na	contig_Desmarestia_herbacea_F_000000000011_orf45167	NONE	NCVOG1175	intreS
Porterinema_fluviatile	contig_Porterinema_fluviatile_000000000007	3802861	3803427	orf63830_REV	GVOGm1612	NCVOG1175	FR_n__IN_n__EX_y	NONE	na	viral_region_1	3441824C,383608vr1,210156C	3441825	3825433	383608	4035589	1.39009	98	391	6e-61	208	566	na	na	na	contig_P_Undaria_pinnatifida_000000000007_orf97076	NCVOG1175	NCVOG1175	intreS	intreS
P_Saccharina_japonica	contig_P_Saccharina_japonica_000000000007	13710308	13711192	orf212102	GVOGm1612	NCVOG1175	FR_n__IN_n__EX_y	NONE	na	na	10790805C,75914vr1,4434522C	na	na	na	na	na	na	na	1.4e-60	208.7	884	Resolvase	6.5e-17	65.2	NONE	NONE	NCVOG1175	intreS	intreS
Myriotrichia_clavaeformis_F	contig_Myriotrichia_clavaeformis_F_000000000404	7918	8790	orf120	GVOGm1612	NCVOG1175	FR_n__IN_n__EX_y	NONE	na	na	na	na	na	na	na	na	na	na	1.8e-63	209.3	872	Resolvase	1.7e-16	56.4	contig_Myriotrichia_clavaeformis_M_000000000441_orf122	NONE	NCVOG1175	intreS	intreS
Myriotrichia_clavaeformis_M	contig_Myriotrichia_clavaeformis_M_000000000441	7981	8853	orf122	GVOGm1612	NCVOG1175	FR_n__IN_n__EX_y	NONE	na	na	na	na	na	na	na	na	na	na	1.8e-63	209.3	872	Resolvase	1.7e-16	56.4	contig_Myriotrichia_clavaeformis_M_000000000441_orf122	NONE	NCVOG1175	intreS	intreS
Pylaiella_littoralis	contig_Pylaiella_littoralis_000000000018	573210	573917	orf8961	GVOGm1612	NCVOG1175	FR_n__IN_n__EX_y	NONE	na	na	na	na	na	na	na	na	na	na	2.6e-62	210.4	707	Resolvase	5.4e-12	44.5	contig_Desmarestia_herbacea_F_000000000011_orf45167	NONE	NCVOG1175	intreS	intreS
Ectocarpus_sp6_SP	contig_Ectocarpus_sp6_F_000000000114	161069	161899	orf15161_REV	GVOGm1612	NCVOG1175	FR_n__IN_n__EX_y	NONE	na	na	na	na	na	na	na	na	na	na	2.8e-63	212.8	830	na	na	na	contig_P_Ectocarpus_subulatus_000000000486_orf36520	NONE	NCVOG1175	intreS	intreS
Ectocarpus_crouaniorum_2c_M	contig_Ectocarpus_crouaniorum_2c_M_000000000018	4091221	4092051	orf60649	GVOGm1612	NCVOG1175	FR_n__IN_n__EX_y	NONE	na	viral_region_1	3926297C,166969vr1,150C	3926298	4093267	166969	4093417	2.13489	60	152	1.9e-62	212.9	830	Resolvase	5.8e-18	68.1	contig_Ectocarpus_crouaniorum_2c_M_000000000059_orf27908	NONE	NCVOG1175	intreS	intreS
P_Tribonema_minus	contig_P_Tribonema_minus_000000000221	99515	100300	orf1336	GVOGm1612	NCVOG1175	FR_n__IN_n__EX_y	NONE	na	viral_region_1	63369C,96069vr1,11044C	63370	159439	96069	170483	1.10908	33	115	6.6e-64	213	785	MerR	1.4e-11	42.1	NONE	NONE	NCVOG1175	intreS	intreS
Ectocarpus_siliculosus_1a_M	contig_Ectocarpus_siliculosus_1a_M_000000000095	557841	558554	609	GVOGm1612	NCVOG1175	FR_n__IN_n__EX_y	NONE	na	na	na	na	na	na	na	na	na	na	9.4e-65	213.1	713	MerR	2.6e-08	29	contig_P_Ectocarpus_subulatus_000000000486_orf36520	NONE	NCVOG1175	intreS	intreS
P_Undaria_pinnatifida	contig_P_Undaria_pinnatifida_000000000020	2661099	2661824	orf393935_REV	GVOGm1612	NCVOG1175	FR_n__IN_y__EX_n	20	na	na	2C,6177vr1,13604040C	na	na	na	na	na	na	na	3.9e-62	213.7	725	na	na	na	contig_Desmarestia_herbacea_F_000000000011_orf45167	NONE	NCVOG1175	intreS	intreS
Ectocarpus_crouaniorum_2c_F	contig_Ectocarpus_crouaniorum_2c_F_000000000602	17134	17907	orf242	GVOGm1612	NCVOG1175	FR_n__IN_n__EX_y	NONE	na	viral_region_1	0C,18921vr1,0C	1	18922	18921	18922	2.05793	7	22	1.3e-65	215.5	773	Resolvase	4.3e-19	64.1	contig_P_Ectocarpus_subulatus_000000000486_orf36520	NONE	NCVOG1175	intreS	intreS
Pleurocladia_lacustris	contig_Pleurocladia_lacustris_000000000029	169310	169915	167	GVOGm1612	NCVOG1175	FR_n__IN_n__EX_y	NONE	na	na	na	na	na	na	na	na	na	na	8.8e-66	215.5	605	Resolvase	1.4e-17	58.7	contig_P_Undaria_pinnatifida_000000000007_orf97076	NCVOG1175	NCVOG1175	intreS	intreS
Desmarestia_herbacea_M	contig_Desmarestia_herbacea_M_000000000253	525054	525740	481	GVOGm1612	NCVOG1175	FR_n__IN_y__EX_n	2	na	na	na	na	na	na	na	na	na	na	1.1e-65	215.6	686	Resolvase	6e-18	60.3	contig_Desmarestia_dudresnayi_000000000040_36	NCVOG1175	NCVOG1175	intreS	intreS
Desmarestia_herbacea_F	contig_Desmarestia_herbacea_F_000000000411	29143	29835	orf454	GVOGm1612	NCVOG1175	FR_n__IN_y__EX_n	2	na	na	na	na	na	na	na	na	na	na	1.4e-64	216.4	692	Resolvase	1.4e-16	60.3	contig_Desmarestia_dudresnayi_000000000040_36	NCVOG1175	NCVOG1175	intreS	intreS
Ectocarpus_crouaniorum_2c_M	contig_Ectocarpus_crouaniorum_2c_M_000000000040	2180429	2181319	orf33362	GVOGm1612	NCVOG1175	FR_n__IN_n__EX_y	NONE	na	viral_region_1	2156862C,54686vr1,671C	2156863	2211549	54686	2212220	1.10382	17	62	6.3e-64	216.9	890	Resolvase	2e-19	72	contig_Ectocarpus_crouaniorum_2c_M_000000000059_orf27908	NONE	NCVOG1175	intreS	intreS
Ectocarpus_fasciculatus_M	contig_Ectocarpus_fasciculatus_M_000000000342	74557	75312	orf1109	GVOGm1612	NCVOG1175	FR_n__IN_y__EX_n	2	na	viral_region_1	1399C,116146vr1,10734C	1400	117546	116146	128280	1.11205	26	95	1.7e-65	217.8	755	Resolvase	6.9e-15	53.2	contig_Desmarestia_herbacea_F_000000000011_orf45167	NONE	NCVOG1175	intreS	intreS
Chordaria_linearis	contig_Chordaria_linearis_000000000013	2283016	2283702	2958	GVOGm1612	NCVOG1175	FR_n__IN_n__EX_y	NONE	na	na	2707119C,10412vr1,123378C,41245vr2,660438C	na	na	na	na	na	na	na	1.1e-65	218.8	686	MerR	1.2e-07	29.5	contig_P_Undaria_pinnatifida_000000000007_orf97076	NCVOG1175	NCVOG1175	intreS	intreS
Saccorhiza_polyschides_F	contig_Saccorhiza_polyschides_F_000000000029	19810	20964	25	GVOGm1612	NCVOG1175	FR_n__IN_n__EX_y	NONE	na	viral_region_1	208C,65545vr1,223C	209	65754	65545	65977	1.9104	25	81	1.3e-67	219.4	1154	MerR	2e-09	29.5	contig_Saccorhiza_polyschides_M_000000000194_17	NONE	NCVOG1175	intreS	intreS
Saccorhiza_polyschides_M	contig_Saccorhiza_polyschides_M_000000000194	14866	16020	17	GVOGm1612	NCVOG1175	FR_n__IN_n__EX_y	NONE	na	viral_region_1	224C,60585vr1,161C	225	60810	60585	60971	2.11976	25	73	1.2e-67	219.4	1154	MerR	1.8e-09	29.5	contig_Saccorhiza_polyschides_M_000000000194_17	NONE	NCVOG1175	intreS	intreS
Ectocarpus_siliculosus_1a_M	contig_Ectocarpus_siliculosus_1a_M_000000000355	654	1361	orf1047_REV	GVOGm1612	NCVOG1175	FR_n__IN_n__EX_y	NONE	na	na	na	na	na	na	na	na	na	na	1.4e-66	219.6	707	na	na	na	contig_Desmarestia_herbacea_F_000000000011_orf45167	NONE	NCVOG1175	intreS	intreS
P_Undaria_pinnatifida	contig_P_Undaria_pinnatifida_000000000028	1573374	1574081	orf362264_REV	GVOGm1612	NCVOG1175	FR_n__IN_n__EX_y	NONE	na	viral_region_3	1323095C,65730vr1,15566C,3683vr2,13082C,243804vr3,10322619C	1421157	1664961	243804	11987580	1.80144	71	218	3.1e-64	220.3	707	na	na	na	contig_Desmarestia_herbacea_F_000000000011_orf45167	NONE	NCVOG1175	intreS
Pylaiella_littoralis	contig_Pylaiella_littoralis_000000000054	165461	166219	177	GVOGm1612	NCVOG1175	FR_n__IN_n__EX_y	NONE	na	na	na	na	na	na	na	na	na	na	5.2e-67	220.5	758	Resolvase	8.7e-13	44.1	contig_Desmarestia_herbacea_F_000000000011_orf45167	NONE	NCVOG1175	intreS	intreS
Desmarestia_herbacea_F	contig_Desmarestia_herbacea_F_000000000011	810056	810829	orf45167_REV	GVOGm1612	NCVOG1175	FR_n__IN_n__EX_y	NONE	na	viral_region_1	801751C,56860vr1,934339C	801752	858612	56860	1792951	1.03072	13	57	3e-65	221	773	na	na	na	contig_Desmarestia_herbacea_F_000000000011_orf45167	NONE	NCVOG1175	intreS	intreS
Chordaria_linearis	contig_Chordaria_linearis_000000000070	367713	368372	373	GVOGm1612	NCVOG1175	FR_n__IN_n__EX_y	NONE	na	na	na	na	na	na	na	na	na	na	4.4e-67	221.4	659	Resolvase	2.8e-17	59.3	contig_P_Undaria_pinnatifida_000000000007_orf97076	NCVOG1175	NCVOG1175	intreS	intreS
Sphacelaria_rigidula_F	contig_Sphacelaria_rigidula_F_000000000018	3736	4593	orf730_REV	GVOGm1612	NCVOG1175	FR_n__IN_y__EX_n	3	na	na	na	na	na	na	na	na	na	na	1.8e-67	222.1	857	na	na	na	contig_Ectocarpus_crouaniorum_2c_M_000000000059_orf27908	NONE	NCVOG1175	intreS	intreS
Ectocarpus_siliculosus_1a_M	contig_Ectocarpus_siliculosus_1a_M_000000000020	23078	23914	40	GVOGm1612	NCVOG1175	FR_n__IN_n__EX_y	NONE	na	na	na	na	na	na	na	na	na	na	2.9e-67	222.6	836	MerR	3.3e-08	29.9	contig_Ectocarpus_crouaniorum_2c_M_000000000059_orf27908	NONE	NCVOG1175	intreS	intreS
P_Undaria_pinnatifida	contig_P_Undaria_pinnatifida_000000000028	1562423	1563130	orf362396_REV	GVOGm1612	NCVOG1175	FR_n__IN_n__EX_y	NONE	na	viral_region_3	1323095C,65730vr1,15566C,3683vr2,13082C,243804vr3,10322619C	1421157	1664961	243804	11987580	1.80144	71	218	5.7e-65	222.7	707	na	na	na	contig_Desmarestia_herbacea_F_000000000011_orf45167	NONE	NCVOG1175	intreS	intreS
P_Undaria_pinnatifida	contig_P_Undaria_pinnatifida_000000000028	1577098	1577805	orf362223_REV	GVOGm1612	NCVOG1175	FR_n__IN_n__EX_y	NONE	na	viral_region_3	1323095C,65730vr1,15566C,3683vr2,13082C,243804vr3,10322619C	1421157	1664961	243804	11987580	1.80144	71	218	5.7e-65	222.7	707	na	na	na	contig_Desmarestia_herbacea_F_000000000011_orf45167	NONE	NCVOG1175	intreS
P_Ectocarpus_subulatus	contig_P_Ectocarpus_subulatus_000000000465	25319	26233	25	GVOGm1612	NCVOG1175	FR_n__IN_y__EX_n	7	na	na	na	na	na	na	na	na	na	na	6e-68	222.9	914	MerR	9.8e-09	29.7	contig_Ectocarpus_crouaniorum_2c_M_000000000059_orf27908	NONE	NCVOG1175	intreS	intreS
Ectocarpus_crouaniorum_2c_M	contig_Ectocarpus_crouaniorum_2c_M_000000000059	143915	144622	orf27861_REV	GVOGm1612	NCVOG1175	FR_n__IN_y__EX_n	2	na	viral_region_2	1C,25260vr1,74636C,59217vr2,825597C	99898	159115	59217	984712	1.50127	16	65	2.5e-66	223.5	707	na	na	na	contig_Desmarestia_herbacea_F_000000000011_orf45167	NONE	NCVOG1175	intreS
Ectocarpus_siliculosus_1a_M	contig_Ectocarpus_siliculosus_1a_M_000000000108	111	818	orf17609_REV	GVOGm1612	NCVOG1175	FR_m__IN_y__EX_n	NONE	na	na	na	na	na	na	na	na	na	na	1.5e-66	223.5	707	na	na	na	contig_Desmarestia_herbacea_F_000000000011_orf45167	NONE	NCVOG1175	intreS
Ectocarpus_siliculosus_1a_M	contig_Ectocarpus_siliculosus_1a_M_000000000108	1187	1894	orf26	GVOGm1612	NCVOG1175	FR_m__IN_y__EX_n	NONE	na	na	na	na	na	na	na	na	na	na	1.5e-66	223.5	707	Resolvase	2.7e-14	53.5	contig_Desmarestia_herbacea_F_000000000011_orf45167	NONE	NCVOG1175	intreS	intreS
P_Undaria_pinnatifida	contig_P_Undaria_pinnatifida_000000000007	6015447	6016067	orf97076	GVOGm1612	NCVOG1175	FR_n__IN_n__EX_y	NONE	na	na	na	na	na	na	na	na	na	na	6.5e-65	223.7	620	Resolvase	5.4e-15	58.6	contig_P_Undaria_pinnatifida_000000000007_orf97076	NCVOG1175	NCVOG1175	intreS	intreS
Ectocarpus_fasciculatus_M	contig_Ectocarpus_fasciculatus_M_000000000342	15293	16000	orf260	GVOGm1612	NCVOG1175	FR_n__IN_n__EX_y	NONE	na	viral_region_1	1399C,116146vr1,10734C	1400	117546	116146	128280	1.11205	26	95	2.4e-67	223.9	707	Resolvase	5.6e-15	53.5	contig_Desmarestia_herbacea_F_000000000011_orf45167	NONE	NCVOG1175	intreS	intreS
Ectocarpus_fasciculatus_SP_2	contig_Ectocarpus_fasciculatus_SP_2_000000000252	9586	10293	orf129	GVOGm1612	NCVOG1175	FR_n__IN_y__EX_n	2	na	viral_region_1	0C,11424vr1,1217C	1	11425	11424	12642	3.79781	6	11	2.3e-68	223.9	707	Resolvase	5.4e-16	53.5	contig_Desmarestia_herbacea_F_000000000011_orf45167	NONE	NCVOG1175	intreS	intreS
Myriotrichia_clavaeformis_F	contig_Myriotrichia_clavaeformis_F_000000000227	27197	27904	orf828_REV	GVOGm1612	NCVOG1175	FR_n__IN_n__EX_y	NONE	na	viral_region_1	0C,44018vr1,0C	1	44019	44018	44019	1.41786	12	43	7.9e-68	223.9	707	na	na	na	contig_Desmarestia_herbacea_F_000000000011_orf45167	NONE	NCVOG1175	intreS	intreS
Myriotrichia_clavaeformis_M	contig_Myriotrichia_clavaeformis_M_000000000027	27415	28122	orf2738_REV	GVOGm1612	NCVOG1175	FR_n__IN_n__EX_y	NONE	na	viral_region_1	206C,113306vr1,2C	207	113513	113306	113515	1.46601	31	95	2e-67	223.9	707	na	na	na	contig_Desmarestia_herbacea_F_000000000011_orf45167	NONE	NCVOG1175	intreS	intreS
Ectocarpus_siliculosus_1a_M	contig_Ectocarpus_siliculosus_1a_M_000000000360	653	1360	orf846_REV	GVOGm1612	NCVOG1175	FR_n__IN_n__EX_y	NONE	na	na	na	na	na	na	na	na	na	na	4.5e-68	224.2	707	na	na	na	contig_Desmarestia_herbacea_F_000000000011_orf45167	NONE	NCVOG1175	intreS	intreS
Porterinema_fluviatile	contig_Porterinema_fluviatile_000000000012	266687	267496	259	GVOGm1612	NCVOG1175	FR_n__IN_n__EX_y	NONE	na	viral_region_1	0C,351409vr1,3260010C	1	351410	351409	3611420	1.94716	121	345	1.9e-67	224.3	809	MerR	3.8e-08	30.9	contig_P_Ectocarpus_subulatus_000000000486_orf36520	NONE	NCVOG1175	intreS	intreS
Schizocladia_ischiensis	contig_Schizocladia_ischiensis_000000000010	1003770	1004486	orf13725	GVOGm1612	NCVOG1175	FR_n__IN_n__EX_y	NONE	na	na	na	na	na	na	na	na	na	na	3.5e-66	224.7	716	Resolvase	2e-17	66	contig_P_Undaria_pinnatifida_000000000007_orf97076	NCVOG1175	NCVOG1175	intreS	intreS
Pylaiella_littoralis	contig_Pylaiella_littoralis_000000000449	181588	182331	185	GVOGm1612	NCVOG1175	FR_n__IN_y__EX_n	5	na	na	na	na	na	na	na	na	na	na	7.1e-69	225	743	Resolvase	5e-22	72.5	contig_Desmarestia_dudresnayi_000000000040_36	NCVOG1175	NCVOG1175	intreS	intreS
Chordaria_linearis	contig_Chordaria_linearis_000000000013	2526324	2527058	3279	GVOGm1612	NCVOG1175	FR_n__IN_y__EX_n	4	na	na	2707119C,10412vr1,123378C,41245vr2,660438C	na	na	na	na	na	na	na	1.3e-67	225.1	734	MerR	6.8e-08	30.3	NCVOG1175__gi_197322352_ref_YP_002154625.1_putative_integrase_resolvase_Feldmannia_species_virus_	NCVOG1175	NCVOG1175	intreS	intreS
Scytosiphon_promiscuus_M	contig_Scytosiphon_promiscuus_M_000000000026	2875724	2876431	orf43542_REV	GVOGm1612	NCVOG1175	FR_n__IN_y__EX_n	2	na	na	na	na	na	na	na	na	na	na	1.1e-66	226.3	707	na	na	na	contig_Desmarestia_herbacea_F_000000000011_orf45167	NONE	NCVOG1175	intreS	intreS
Ectocarpus_siliculosus_1a_F	contig_Ectocarpus_siliculosus_1a_F_000000000721	1330	2220	orf22	GVOGm1612	NCVOG1175	FR_n__IN_y__EX_n	2	na	viral_region_1	0C,17413vr1,2C	1	17414	17413	17416	2.12083	6	17	4.7e-69	226.5	890	Resolvase	1.3e-21	72.1	contig_Ectocarpus_crouaniorum_2c_M_000000000059_orf27908	NONE	NCVOG1175	intreS	intreS
Pylaiella_littoralis	contig_Pylaiella_littoralis_000000000741	55061	55930	57	GVOGm1612	NCVOG1175	FR_n__IN_n__EX_y	NONE	na	na	na	na	na	na	na	na	na	na	6.6e-70	227.4	869	MerR	6.7e-09	28.4	contig_Ectocarpus_crouaniorum_2c_M_000000000059_orf27908	NONE	NCVOG1175	intreS	intreS
Ectocarpus_crouaniorum_2c_M	contig_Ectocarpus_crouaniorum_2c_M_000000000059	139905	140840	orf27908_REV	GVOGm1612	NCVOG1175	FR_n__IN_y__EX_n	2	na	viral_region_2	1C,25260vr1,74636C,59217vr2,825597C	99898	159115	59217	984712	1.50127	16	65	1.3e-67	227.7	935	na	na	na	contig_Ectocarpus_crouaniorum_2c_M_000000000059_orf27908	NONE	NCVOG1175	intreS	intreS
Ectocarpus_siliculosus_1a_F	contig_Ectocarpus_siliculosus_1a_F_000000000721	8119	9009	orf107	GVOGm1612	NCVOG1175	FR_n__IN_n__EX_y	NONE	na	viral_region_1	0C,17413vr1,2C	1	17414	17413	17416	2.12083	6	17	1.7e-69	227.9	890	Resolvase	1.2e-21	72.2	contig_Ectocarpus_crouaniorum_2c_M_000000000059_orf27908	NONE	NCVOG1175	intreS	intreS
P_Tribonema_minus	contig_P_Tribonema_minus_000000000002	1442486	1443208	orf21037	GVOGm1612	NCVOG1175	FR_n__IN_n__EX_y	NONE	na	viral_region_3	1051879C,115951vr1,83030C,118847vr2,15763C,181158vr3,46372C,3939vr4,498943C	1385471	1566629	181158	2115883	1.43729	47	171	2.1e-67	228.1	722	MerR	4.7e-11	44	contig_P_Tribonema_minus_000000000002_orf21037	NONE	NCVOG1175	intreS	intreS
Scytosiphon_promiscuus_M	contig_Scytosiphon_promiscuus_M_000000000071	277187	277927	253	GVOGm1612	NCVOG1175	FR_n__IN_n__EX_y	NONE	na	viral_region_2	72690C,14746vr1,20855C,219420vr2,2C	108292	327712	219420	327714	2.05432	65	217	9.3e-70	228.3	740	Resolvase	9.5e-19	62.2	contig_Desmarestia_herbacea_F_000000000011_orf45167	NONE	NCVOG1175	intreS	intreS
Scytosiphon_promiscuus_M	contig_Scytosiphon_promiscuus_M_000000000071	113624	114364	98	GVOGm1612	NCVOG1175	FR_n__IN_n__EX_y	NONE	na	viral_region_2	72690C,14746vr1,20855C,219420vr2,2C	108292	327712	219420	327714	2.05432	65	217	6.3e-70	228.8	740	Resolvase	6.9e-19	62.7	contig_Desmarestia_herbacea_F_000000000011_orf45167	NONE	NCVOG1175	intreS	intreS
Desmarestia_dudresnayi	contig_Desmarestia_dudresnayi_000000000017	43171	44061	orf677	GVOGm1612	NCVOG1175	FR_n__IN_n__EX_y	NONE	na	na	na	na	na	na	na	na	na	na	4.7e-69	229	890	Resolvase	1.1e-20	71.6	contig_Ectocarpus_crouaniorum_2c_M_000000000059_orf27908	NONE	NCVOG1175	intreS	intreS
Ectocarpus_sp3_F	contig_Ectocarpus_sp3_F_000000000064	7821	8609	orf690_REV	GVOGm1612	NCVOG1175	FR_n__IN_n__EX_y	NONE	na	na	na	na	na	na	na	na	na	na	1.3e-69	229.1	788	na	na	na	contig_Desmarestia_herbacea_F_000000000011_orf45167	NONE	NCVOG1175	intreS	intreS
Ectocarpus_sp3_M	contig_Ectocarpus_sp3_M_000000000003	12022	12810	orf2378_REV	GVOGm1612	NCVOG1175	FR_n__IN_n__EX_y	NONE	na	viral_region_1	0C,90317vr1,0C	1	90318	90317	90318	1.18591	22	87	4.2e-69	229.1	788	na	na	na	contig_Desmarestia_herbacea_F_000000000011_orf45167	NONE	NCVOG1175	intreS	intreS
P_Tribonema_minus	contig_P_Tribonema_minus_000000000026	453855	454598	orf29538_REV	GVOGm1612	NCVOG1175	FR_n__IN_n__EX_y	NONE	na	viral_region_3	17865C,16183vr1,38151C,9490vr2,14321C,690361vr3,409564C	96011	786372	690361	1195936	1.08401	150	614	3.2e-68	230	743	na	na	na	contig_P_Tribonema_minus_000000000002_orf21037	NONE	NCVOG1175	intreS	intreS
Heribaudiella_fluviatilis	contig_Heribaudiella_fluviatilis_000000000559	1586	2281	orf32	GVOGm1612	NCVOG1175	FR_n__IN_y__EX_n	3	na	viral_region_1	1194C,16832vr1,1C	1195	18027	16832	18028	1.94296	6	13	1.7e-70	231.5	695	Resolvase	1.9e-16	55.6	contig_Desmarestia_herbacea_F_000000000011_orf45167	NONE	NCVOG1175	intreS	intreS
Myriotrichia_clavaeformis_M	contig_Myriotrichia_clavaeformis_M_000000000131	342	1073	orf11	GVOGm1612	NCVOG1175	FR_n__IN_n__EX_y	NONE	na	viral_region_1	575C,65280vr1,175C	576	65856	65280	66031	4.54556	30	54	4.4e-70	231.8	731	Resolvase	1.7e-20	70.4	contig_P_Ectocarpus_subulatus_000000000486_orf36520	NONE	NCVOG1175	intreS	intreS
P_Cladosiphon_okamuranus	contig_P_Cladosiphon_okamuranus_000000000140	158399	159274	orf6392_REV	GVOGm1612	NCVOG1175	FR_n__IN_n__EX_y	NONE	na	na	na	na	na	na	na	na	na	na	1.3e-69	232.5	875	na	na	na	NONE	NONE	NCVOG1175	intreS	intreS
Myriotrichia_clavaeformis_F	contig_Myriotrichia_clavaeformis_F_000000000369	22792	23502	28	GVOGm1612	NCVOG1175	FR_n__IN_n__EX_y	NONE	na	na	na	na	na	na	na	na	na	na	3.1e-72	233.4	710	Resolvase	3.3e-20	64.1	contig_Desmarestia_herbacea_F_000000000011_orf45167	NONE	NCVOG1175	intreS	intreS
Myriotrichia_clavaeformis_M	contig_Myriotrichia_clavaeformis_M_000000000414	22782	23492	28	GVOGm1612	NCVOG1175	FR_n__IN_n__EX_y	NONE	na	na	na	na	na	na	na	na	na	na	3.1e-72	233.4	710	Resolvase	3.3e-20	64.1	contig_Desmarestia_herbacea_F_000000000011_orf45167	NONE	NCVOG1175	intreS	intreS
Sphaerotrichia_firma_M	contig_Sphaerotrichia_firma_M_000000000195	27539	28303	orf401	GVOGm1612	NCVOG1175	FR_n__IN_n__EX_y	NONE	na	viral_region_1	1482C,27295vr1,2C	1483	28778	27295	28780	1.54998	8	33	5.7e-71	233.6	764	Resolvase	1.3e-21	73	contig_P_Ectocarpus_subulatus_000000000486_orf36520	NONE	NCVOG1175	intreS	intreS
P_Cladosiphon_okamuranus	contig_P_Cladosiphon_okamuranus_000000000183	122199	122924	103	GVOGm1612	NCVOG1175	FR_n__IN_n__EX_y	NONE	na	viral_region_1	1C,213135vr1,61C	2	213137	213135	213198	2.57247	62	196	7e-72	234.5	725	MerR_1	4.5e-07	23.6	contig_P_Ectocarpus_subulatus_000000000486_orf36520	NONE	NCVOG1175	intreS	intreS
Ectocarpus_fasciculatus_M	contig_Ectocarpus_fasciculatus_M_000000000025	1222028	1222759	orf22759_REV	GVOGm1612	NCVOG1175	FR_n__IN_n__EX_y	NONE	na	na	na	na	na	na	na	na	na	na	1.1e-69	235	731	na	na	na	contig_P_Ectocarpus_subulatus_000000000486_orf36520	NONE	NCVOG1175	intreS	intreS
Chordaria_linearis	contig_Chordaria_linearis_000000000085	689446	690234	orf10042	GVOGm1612	NCVOG1175	FR_n__IN_n__EX_y	NONE	na	na	na	na	na	na	na	na	na	na	2.3e-70	236.4	788	Resolvase	9.1e-20	71.7	contig_P_Ectocarpus_subulatus_000000000486_orf36520	NONE	NCVOG1175	intreS	intreS
Ectocarpus_sp8_SP	contig_Ectocarpus_sp8_M_000000000642	7027	7821	orf165_REV	GVOGm1612	NCVOG1175	FR_n__IN_n__EX_y	NONE	na	viral_region_1	0C,9520vr1,598C	1	9521	9520	10119	2.00705	3	7	5.1e-73	238.7	794	na	na	na	contig_P_Ectocarpus_subulatus_000000000486_orf36520	NONE	NCVOG1175	intreS	intreS
P_Ectocarpus_subulatus	contig_P_Ectocarpus_subulatus_000000000486	264621	265415	orf36520_REV	GVOGm1612	NCVOG1175	FR_n__IN_n__EX_y	NONE	na	na	na	na	na	na	na	na	na	na	7e-71	238.8	794	na	na	na	contig_P_Ectocarpus_subulatus_000000000486_orf36520	NONE	NCVOG1175	intreS	intreS
Scytosiphon_promiscuus_M	contig_Scytosiphon_promiscuus_M_000000000026	2867747	2869444	3812	GVOGm0419	NCVOG0321,NCVOG0326	FR_n__IN_y__EX_n	2	na	na	na	na	na	na	na	na	na	na	9.7e-76	253.3	1697	OrfB_IS605	7.3e-08	30.5	contig_Scytosiphon_promiscuus_M_000000000026_3812	NONE	NCVOG0321|NCVOG0326|NCVOG1175	intreS
Ectocarpus_fasciculatus_M	contig_Ectocarpus_fasciculatus_M_000000000342	40576	42396	29	GVOGm0419	NCVOG0321,NCVOG0326	FR_n__IN_y__EX_n	3	na	viral_region_1	1399C,116146vr1,10734C	1400	117546	116146	128280	1.11205	26	95	2e-82	270.1	1820	HTH_OrfB_IS605	1.5e-08	26.7	contig_Scytosiphon_promiscuus_M_000000000026_3812	NONE	NCVOG0321|NCVOG0326|NCVOG0327|NCVOG1175	intreS	intreS
P_Tribonema_minus	contig_P_Tribonema_minus_000000000037	695306	695890	812	GVOG02728	NCVOG0022	FR_n__IN_y__EX_n	2	na	na	na	na	na	na	na	na	na	na	0.18	7.8	584	na	na	na	NONE	NONE	NONE	mcp
Desmarestia_herbacea_F	contig_Desmarestia_herbacea_F_000000000124	779879	780316	736	GVOGm0825	NCVOG0022	FR_n__IN_y__EX_n	28	na	na	na	na	na	na	na	na	na	na	0.021	8.9	437	na	na	na	NONE	NONE	NONE	mcp
Ectocarpus_sp6_SP	contig_Ectocarpus_sp6_F_000000000052	470080	470334	593	GVOG02728	NCVOG0022	FR_n__IN_y__EX_n	24	na	na	1132665C,3334vr1,142765C	na	na	na	na	na	na	na	0.072	9.5	254	na	na	na	contig_Ectocarpus_sp6_F_000000000052_593	NONE	NONE	mcp
P_Tribonema_minus	contig_P_Tribonema_minus_000000000129	25460	25885	39	GVOG02728	NCVOG0022	FR_n__IN_y__EX_n	6	na	na	na	na	na	na	na	na	na	na	0.025	9.6	425	IRK	1.2e-06	23.6	NONE	NONE	NONE	mcp
P_Ectocarpus_sp7	contig_P_Ectocarpus_sp7_000000000008	4524309	4524527	4699	GVOG02728	NCVOG0022	FR_n__IN_n__EX_y	NONE	na	na	2634266C,4083vr1,2699304C	na	na	na	na	na	na	na	0.18	9.8	218	na	na	na	contig_P_Ectocarpus_sp7_000000000008_4699	NONE	NONE	mcp
Ectocarpus_sp6_SP	contig_Ectocarpus_sp6_F_000000000009	1961424	1961702	2500	GVOG04678	NCVOG0022	FR_n__IN_y__EX_n	10	na	na	na	na	na	na	na	na	na	na	0.044	9.9	278	na	na	na	contig_Ectocarpus_sp6_F_000000000009_2500	NONE	NONE	mcp
P_Ectocarpus_subulatus	contig_P_Ectocarpus_subulatus_000000000410	499250	499534	479	GVOGm0825	NCVOG0022	FR_n__IN_n__EX_y	NONE	na	na	na	na	na	na	na	na	na	na	0.0077	10	284	na	na	na	contig_P_Ectocarpus_subulatus_000000000410_479	NONE	NONE	mcp
P_Undaria_pinnatifida	contig_P_Undaria_pinnatifida_000000000036	5568119	5568424	4884	GVOG04678	NCVOG0022	FR_n__IN_n__EX_y	NONE	na	na	na	na	na	na	na	na	na	na	0.091	10	305	na	na	na	NONE	NONE	NONE	mcp
P_Undaria_pinnatifida	contig_P_Undaria_pinnatifida_000000000019	4678416	4678901	4310	GVOGm0825	NCVOG0022	FR_n__IN_n__EX_y	NONE	na	na	na	na	na	na	na	na	na	na	0.15	10.2	485	na	na	na	NONE	NONE	NONE	mcp
Chordaria_linearis	contig_Chordaria_linearis_000000000002	2203998	2204324	2889	GVOG02728	NCVOG0022	FR_n__IN_n__EX_y	NONE	na	na	2081176C,5355vr1,2628323C	na	na	na	na	na	na	na	0.15	10.3	326	na	na	na	NONE	NONE	NONE	mcp
Chordaria_linearis	contig_Chordaria_linearis_000000000063	778588	778890	989	GVOGm0825	NCVOG0022	FR_n__IN_y__EX_n	12	na	na	na	na	na	na	na	na	na	na	0.017	10.3	302	Cpn60_TCP1	2.2e-21	72.7	NONE	NONE	NONE	mcp
P_Nemacystus_decipiens	contig_P_Nemacystus_decipiens_000000000015	405499	405849	536	GVOGm0825	NCVOG0022	FR_n__IN_y__EX_n	23	na	na	na	na	na	na	na	na	na	na	0.033	10.3	350	na	na	na	NONE	NONE	NONE	mcp
P_Ectocarpus_sp7	contig_P_Ectocarpus_sp7_000000000019	1668690	1669106	1652	GVOG04678	NCVOG0022	FR_n__IN_n__EX_y	NONE	na	na	na	na	na	na	na	na	na	na	0.055	10.4	416	na	na	na	NONE	NONE	NONE	mcp
Ectocarpus_sp3_M	contig_Ectocarpus_sp3_M_000000000161	14462	14725	19	GVOG02728	NCVOG0022	FR_n__IN_y__EX_n	5	na	na	na	na	na	na	na	na	na	na	0.00051	10.6	263	na	na	na	contig_Ectocarpus_sp3_M_000000000161_19	NONE	NONE	mcp
Scytosiphon_promiscuus_M	contig_Scytosiphon_promiscuus_M_000000000002	6514281	6514769	8841	GVOGm0825	NCVOG0022	FR_n__IN_y__EX_n	7	na	na	na	na	na	na	na	na	na	na	0.084	10.7	488	na	na	na	NONE	NONE	NONE	mcp
P_Saccharina_japonica	contig_P_Saccharina_japonica_000000000007	14988293	14988721	14778	GVOG02728	NCVOG0022	FR_n__IN_n__EX_y	NONE	na	na	10790805C,75914vr1,4434522C	na	na	na	na	na	na	na	0.22	10.9	428	na	na	na	NONE	NONE	NONE	mcp
P_Undaria_pinnatifida	contig_P_Undaria_pinnatifida_000000000017	23813061	23813612	21364	GVOG04678	NCVOG0022	FR_n__IN_y__EX_n	3	na	na	na	na	na	na	na	na	na	na	0.14	10.9	551	na	na	na	NONE	NONE	NONE	mcp
Chordaria_linearis	contig_Chordaria_linearis_000000000001	1578208	1578444	2013	GVOGm0003	NCVOG0022	FR_n__IN_y__EX_n	4	na	na	1071497C,2034vr1,3792491C,26422vr2,789409C	na	na	na	na	na	na	na	0.062	11	236	na	na	na	contig_Chordaria_linearis_000000000001_2013	NONE	NONE	mcp
P_Undaria_pinnatifida	contig_P_Undaria_pinnatifida_000000000008	18061159	18061617	16762	GVOGm0003	NCVOG0022	FR_n__IN_n__EX_y	NONE	na	na	17876478C,14009vr1,1190112C	na	na	na	na	na	na	na	0.15	11	458	na	na	na	NONE	NONE	NONE	mcp
P_Undaria_pinnatifida	contig_P_Undaria_pinnatifida_000000000008	130031	130300	142	GVOG02728	NCVOG0022	FR_n__IN_n__EX_y	NONE	na	na	17876478C,14009vr1,1190112C	na	na	na	na	na	na	na	0.2	11.3	269	na	na	na	contig_P_Undaria_pinnatifida_000000000008_142	NONE	NONE	mcp
P_Undaria_pinnatifida	contig_P_Undaria_pinnatifida_000000000012	11796295	11796909	10606	GVOG04678	NCVOG0022	FR_n__IN_y__EX_n	4	na	na	8016506C,21061vr1,4374812C	na	na	na	na	na	na	na	0.05	11.3	614	na	na	na	NONE	NONE	NONE	mcp
Chordaria_linearis	contig_Chordaria_linearis_000000000118	225739	225954	292	GVOGm0825	NCVOG0022	FR_n__IN_y__EX_n	86	na	na	na	na	na	na	na	na	na	na	0.0028	11.4	215	na	na	na	contig_Chordaria_linearis_000000000118_292	NONE	NONE	mcp
Desmarestia_herbacea_M	contig_Desmarestia_herbacea_M_000000000018	1533278	1533463	1404	GVOGm0003	NCVOG0022	FR_n__IN_n__EX_y	NONE	na	na	na	na	na	na	na	na	na	na	0.012	11.4	185	na	na	na	contig_Desmarestia_herbacea_M_000000000018_1404	NONE	NONE	mcp
P_Saccharina_japonica	contig_P_Saccharina_japonica_000000000027	2662337	2662765	2173	GVOGm0825	NCVOG0022	FR_n__IN_n__EX_y	NONE	na	na	na	na	na	na	na	na	na	na	0.034	11.6	428	na	na	na	NONE	NONE	NONE	mcp
P_Undaria_pinnatifida	contig_P_Undaria_pinnatifida_000000000016	1928088	1928540	1722	GVOGm0825	NCVOG0022	FR_n__IN_n__EX_y	NONE	na	na	na	na	na	na	na	na	na	na	0.11	11.6	452	na	na	na	NONE	NONE	NONE	mcp
Ectocarpus_sp6_SP	contig_Ectocarpus_sp6_F_000000000004	2779287	2779496	3751	GVOG04969	NCVOG0022	FR_n__IN_y__EX_n	3	na	na	na	na	na	na	na	na	na	na	0.046	11.7	209	na	na	na	contig_Ectocarpus_sp6_F_000000000004_3751	NONE	NONE	mcp
P_Saccharina_japonica	contig_P_Saccharina_japonica_000000000015	3705937	3706278	2958	GVOGm0825	NCVOG0022	FR_n__IN_y__EX_n	10	na	na	13488855C,7594vr1,893165C,7188vr2,521163C	na	na	na	na	na	na	na	0.047	11.7	341	na	na	na	NONE	NONE	NONE	mcp
Chordaria_linearis	contig_Chordaria_linearis_000000000019	2262761	2262958	2796	GVOGm0003	NCVOG0022	FR_n__IN_n__EX_y	NONE	mcp	na	na	na	na	na	na	na	na	na	0.017	11.9	197	na	na	na	contig_Chordaria_linearis_000000000019_2796	NONE	NONE	mcp
Schizocladia_ischiensis	contig_Schizocladia_ischiensis_000000000041	543529	543954	774	GVOG02728	NCVOG0022	FR_n__IN_n__EX_y	NONE	na	na	na	na	na	na	na	na	na	na	0.019	12	425	na	na	na	NONE	NONE	NONE	mcp
P_Saccharina_japonica	contig_P_Saccharina_japonica_000000000002	27103675	27103914	23811	GVOG02728	NCVOG0022	FR_n__IN_n__EX_y	NONE	na	na	21283657C,108089vr1,7641191C,109111vr2,857951C	na	na	na	na	na	na	na	0.15	12.2	239	na	na	na	contig_P_Saccharina_japonica_000000000002_23811	NONE	NONE	mcp
Schizocladia_ischiensis	contig_Schizocladia_ischiensis_000000000007	3975457	3975822	4178	GVOG02728	NCVOG0022	FR_n__IN_y__EX_n	32	na	na	na	na	na	na	na	na	na	na	0.028	12.2	365	na	na	na	NONE	NONE	NONE	mcp
P_Undaria_pinnatifida	contig_P_Undaria_pinnatifida_000000000021	7553776	7554333	6929	GVOG04678	NCVOG0022	FR_n__IN_n__EX_y	NONE	na	na	9945281C,2296vr1,8370662C	na	na	na	na	na	na	na	0.034	12.4	557	na	na	na	NONE	NONE	NONE	mcp
Ectocarpus_crouaniorum_2c_M	contig_Ectocarpus_crouaniorum_2c_M_000000000017	491609	491986	490	GVOGm0825	NCVOG0022	FR_n__IN_y__EX_n	14	na	na	na	na	na	na	na	na	na	na	0.0089	12.6	377	na	na	na	NONE	NONE	NONE	mcp
Fucus_serratus_M	contig_Fucus_serratus_M_000000000259	524319	524762	445	GVOGm0003	NCVOG0022	FR_n__IN_n__EX_y	NONE	na	na	na	na	na	na	na	na	na	na	0.0015	12.6	443	na	na	na	NONE	NONE	NONE	mcp
Porterinema_fluviatile	contig_Porterinema_fluviatile_000000000002	4730833	4730946	6562	GVOG02728	NCVOG0022	FR_n__IN_n__EX_y	NONE	na	na	na	na	na	na	na	na	na	na	0.036	12.6	113	na	na	na	contig_Porterinema_fluviatile_000000000002_6562	NONE	NONE	mcp
Scytosiphon_promiscuus_M	contig_Scytosiphon_promiscuus_M_000000000014	2771734	2771982	3615	GVOG02728	NCVOG0022	FR_n__IN_y__EX_n	3	na	na	na	na	na	na	na	na	na	na	0.025	12.6	248	na	na	na	contig_Scytosiphon_promiscuus_M_000000000014_3615	NONE	NONE	mcp
P_Saccharina_japonica	contig_P_Saccharina_japonica_000000000016	1923734	1923892	1735	GVOG04969	NCVOG0022	FR_n__IN_n__EX_y	NONE	na	na	na	na	na	na	na	na	na	na	0.061	12.7	158	na	na	na	contig_P_Saccharina_japonica_000000000016_1735	NONE	NONE	mcp
P_Ectocarpus_sp7	contig_P_Ectocarpus_sp7_000000000009	2426719	2427015	2386	GVOG04969	NCVOG0022	FR_n__IN_n__EX_y	NONE	mcp	na	na	na	na	na	na	na	na	na	0.02	12.9	296	na	na	na	contig_P_Ectocarpus_sp7_000000000009_2386	NONE	NONE	mcp
P_Saccharina_japonica	contig_P_Saccharina_japonica_000000000003	29899548	29899793	25932	GVOGm0003	NCVOG0022	FR_n__IN_n__EX_y	NONE	na	na	215924C,20154vr1,29763921C	na	na	na	na	na	na	na	0.057	13	245	na	na	na	contig_P_Saccharina_japonica_000000000003_25932	NONE	NONE	mcp
P_Saccharina_japonica	contig_P_Saccharina_japonica_000000000006	11254583	11254852	9910	GVOG02728	NCVOG0022	FR_n__IN_n__EX_y	NONE	na	na	21826744C,46066vr1,8127189C	na	na	na	na	na	na	na	0.091	13	269	na	na	na	contig_P_Saccharina_japonica_000000000006_9910	NONE	NONE	mcp
P_Undaria_pinnatifida	contig_P_Undaria_pinnatifida_000000000004	12330178	12330450	10907	GVOG04678	NCVOG0022	FR_n__IN_n__EX_y	NONE	na	na	4072470C,132058vr1,25795471C	na	na	na	na	na	na	na	0.034	13.1	272	na	na	na	contig_P_Undaria_pinnatifida_000000000004_10907	NONE	NONE	mcp
P_Undaria_pinnatifida	contig_P_Undaria_pinnatifida_000000000033	10668954	10669133	9862	GVOG02728	NCVOG0022	FR_n__IN_n__EX_y	NONE	na	na	na	na	na	na	na	na	na	na	0.015	14.3	179	na	na	na	contig_P_Undaria_pinnatifida_000000000033_9862	NONE	NONE	mcp
Myriotrichia_clavaeformis_F	contig_Myriotrichia_clavaeformis_F_000000000442	15960	16616	15	GVOGm0825	NCVOG0022	FR_n__IN_n__EX_y	NONE	na	na	na	na	na	na	na	na	na	na	1.8e-05	14.4	656	na	na	na	contig_Myriotrichia_clavaeformis_M_000000000078_53	NONE	NONE	mcp
P_Tribonema_minus	contig_P_Tribonema_minus_000000000007	526642	526743	680	GVOG02728	NCVOG0022	FR_n__IN_n__EX_y	NONE	na	na	na	na	na	na	na	na	na	na	0.0027	14.6	101	na	na	na	contig_P_Tribonema_minus_000000000007_680	NONE	NONE	mcp
P_Tribonema_minus	contig_P_Tribonema_minus_000000000204	134477	134698	154	GVOG04969	NCVOG0022	FR_n__IN_y__EX_n	18	na	na	na	na	na	na	na	na	na	na	0.00034	14.7	221	na	na	na	contig_P_Tribonema_minus_000000000204_154	NONE	NONE	mcp
P_Tribonema_minus	contig_P_Tribonema_minus_000000000221	13664	13813	19	GVOGm0003	NCVOG0022	FR_m__IN_y__EX_n	5	mcp	na	63369C,96069vr1,11044C	na	na	na	na	na	na	na	0.00011	14.9	149	na	na	na	contig_P_Tribonema_minus_000000000221_19	NONE	NONE	mcp
P_Tribonema_minus	contig_P_Tribonema_minus_000000000003	955923	956222	1070	GVOG02728	NCVOG0022	FR_y__IN_m__EX_n	7	na	viral_region_2	329776C,417551vr1,18054C,252311vr2,1087774C	765382	1017693	252311	2105467	1.45651	69	267	0.0021	15	299	na	na	na	NONE	NONE	NONE	mcp
P_Tribonema_minus	contig_P_Tribonema_minus_000000000054	302963	303349	378	GVOGm0003	NCVOG0022	FR_n__IN_n__EX_y	NONE	mcp	na	na	na	na	na	na	na	na	na	0.00046	15.2	386	na	na	na	NONE	NONE	NONE	mcp
Ascophyllum_nodosum_M	contig_Ascophyllum_nodosum_M_000000003145	36779	37615	52	GVOGm0003	NCVOG0022	FR_n__IN_n__EX_y	NONE	na	viral_region_1	344C,89164vr1,2C	345	89509	89164	89511	1.25289	31	126	3.8e-05	15.8	836	na	na	na	NONE	NONE	NONE	mcp
P_Tribonema_minus	contig_P_Tribonema_minus_000000000018	1095733	1095969	1087	GVOGm0003	NCVOG0022	FR_m__IN_y__EX_n	3	mcp	viral_region_1	657206C,704720vr1,1C	657207	1361927	704720	1361928	1.15809	151	603	0.00021	16.7	236	na	na	na	contig_P_Tribonema_minus_000000000018_1087	NONE	NONE	mcp
Ectocarpus_crouaniorum_2c_M	contig_Ectocarpus_crouaniorum_2c_M_000000000020	2663752	2664486	2688	GVOG02728	NCVOG0022	FR_n__IN_n__EX_y	NONE	na	na	na	na	na	na	na	na	na	na	0.00055	17.5	734	na	na	na	NONE	NONE	NONE	mcp
P_Tribonema_minus	contig_P_Tribonema_minus_000000000221	13238	13558	18	GVOGm0003	NCVOG0022	FR_y__IN_n__EX_n	5	mcp	na	63369C,96069vr1,11044C	na	na	na	na	na	na	na	2.7e-06	20.2	320	na	na	na	NONE	NONE	NCVOG0022	mcp
P_Tribonema_minus	contig_P_Tribonema_minus_000000000316	7298	7564	10	GVOGm0003	NCVOG0022	FR_y__IN_m__EX_n	5	mcp	viral_region_1	0C,12201vr1,1C	1	12202	12201	12203	1.4081	5	18	1.7e-07	20.7	266	na	na	na	contig_P_Tribonema_minus_000000000316_10	NONE	NONE	mcp
P_Saccharina_japonica	contig_P_Saccharina_japonica_000000000027	484449	484703	424	GVOGm0003	NCVOG0022	FR_y__IN_m__EX_n	NONE	mcp	na	na	na	na	na	na	na	na	na	3.6e-06	25.1	254	na	na	na	contig_P_Saccharina_japonica_000000000027_424	NONE	NONE	mcp
Saccharina_latissima_F	contig_Saccharina_latissima_F_000000000731	26570	26770	21	GVOG04969	NCVOG0022	FR_m__IN_y__EX_n	NONE	mcp	na	na	na	na	na	na	na	na	na	2.8e-11	37	200	na	na	na	contig_Saccharina_latissima_F_000000000731_21	NONE	NONE	mcp
Ectocarpus_crouaniorum_2c_F	contig_Ectocarpus_crouaniorum_2c_F_000000000532	6659	6847	orf107	GVOGm0003	NCVOG0022	FR_y__IN_n__EX_n	NONE	na	na	na	na	na	na	na	na	na	na	6.6e-11	37.1	188	Capsid_N	1.7e-12	42.6	contig_Ectocarpus_crouaniorum_2c_F_000000000532_orf107	NONE	NONE	mcp
Saccharina_latissima_F	contig_Saccharina_latissima_F_000000000731	26880	27062	22	GVOGm0003	NCVOG0022	FR_m__IN_y__EX_n	NONE	mcp	na	na	na	na	na	na	na	na	na	1.3e-11	37.4	182	Capsid_N	3.7e-11	36.4	contig_Saccharina_latissima_F_000000000731_22	NONE	NONE	mcp
Ectocarpus_crouaniorum_2c_F	contig_Ectocarpus_crouaniorum_2c_F_000000000532	6766	7245	orf109	GVOGm0003	NCVOG0022	FR_y__IN_n__EX_n	NONE	mcp	na	na	na	na	na	na	na	na	na	1.3e-11	39.3	479	Capsid_NCLDV	7.6e-12	40.7	NONE	NONE	NCVOG0022	mcp
Ectocarpus_crouaniorum_2c_F	contig_Ectocarpus_crouaniorum_2c_F_000000000532	6851	6997	orf108	GVOGm0003	NCVOG0022	FR_y__IN_n__EX_n	NONE	mcp	na	na	na	na	na	na	na	na	na	8e-12	40.1	146	Capsid_N	1.2e-12	43.1	contig_Ectocarpus_crouaniorum_2c_F_000000000532_orf108	NONE	NONE	mcp
Ectocarpus_crouaniorum_2c_F	contig_Ectocarpus_crouaniorum_2c_F_000000000532	6413	6655	orf104	GVOGm0003	NCVOG0022	FR_n__IN_n__EX_y	NONE	mcp	na	na	na	na	na	na	na	na	na	4.1e-12	41	242	Capsid_N	2.3e-22	74.9	contig_Ectocarpus_crouaniorum_2c_F_000000000532_orf104	NONE	NONE	mcp
Saccharina_latissima_F	contig_Saccharina_latissima_F_000000001146	30221	30484	30	GVOG11983	GVOG11983	FR_n__IN_n__EX_y	NONE	mcp	viral_region_1	114C,87042vr1,143C	115	87157	87042	87300	2.8387	46	102	6.6e-13	41.8	263	na	na	na	contig_Saccharina_latissima_F_000000001146_30	NONE	NONE	mcp
P_Tribonema_minus	contig_P_Tribonema_minus_000000000003	652673	652903	756	GVOGm0003	NCVOG0022	FR_y__IN_m__EX_n	4	mcp	viral_region_1	329776C,417551vr1,18054C,252311vr2,1087774C	329777	747328	417551	2105467	1.05821	107	447	7e-12	42.3	230	Capsid_NCLDV	1e-16	58.6	contig_P_Tribonema_minus_000000000003_756	NONE	NONE	mcp
Ectocarpus_sp13_SP	contig_Ectocarpus_sp13_M_000000000530	7521	7745	9	GVOGm0003	NCVOG0022	FR_n__IN_n__EX_y	NONE	mcp	viral_region_1	70C,11466vr1,2C	71	11537	11466	11539	4.02932	8	13	2e-17	53	224	Capsid_N	2.6e-21	65.9	contig_Ectocarpus_sp13_M_000000000530_9	NONE	NONE	mcp
Ectocarpus_crouaniorum_2c_F	contig_Ectocarpus_crouaniorum_2c_F_000000000532	7249	7836	orf115	GVOGm0003	NCVOG0022	FR_m__IN_y__EX_n	NONE	mcp	na	na	na	na	na	na	na	na	na	8.9e-17	56.4	587	Capsid_NCLDV	6.7e-24	80	contig_Ectocarpus_crouaniorum_2c_M_000000000028_orf35852	NONE	NCVOG0022	mcp	mcp
Ectocarpus_crouaniorum_2c_M	contig_Ectocarpus_crouaniorum_2c_M_000000000028	2367790	2368377	orf35852	GVOGm0003	NCVOG0022	FR_n__IN_n__EX_y	NONE	mcp	na	na	na	na	na	na	na	na	na	1.3e-14	56.4	587	Capsid_NCLDV	1e-21	80	contig_Ectocarpus_crouaniorum_2c_M_000000000028_orf35852	NONE	NCVOG0022	mcp
Sphacelaria_rigidula_F	contig_Sphacelaria_rigidula_F_000000000033	21925	22293	orf305	GVOG04969	NCVOG0022	FR_n__IN_n__EX_y	NONE	mcp	viral_region_1	197C,24729vr1,0C	198	24927	24729	24927	3.79255	9	21	8.6e-17	57.1	368	Capsid_N	1.9e-17	59	NONE	NONE	NCVOG0022	mcp
P_Saccharina_japonica	contig_P_Saccharina_japonica_000000000027	483982	484389	423	GVOGm0003	NCVOG0022	FR_y__IN_m__EX_n	NONE	mcp	na	na	na	na	na	na	na	na	na	7.5e-19	66.8	407	Capsid_NCLDV	2.6e-21	75.2	NONE	NONE	NCVOG0022	mcp
Saccharina_latissima_F	contig_Saccharina_latissima_F_000000000731	27223	27900	23	GVOGm0003	NCVOG0022	FR_m__IN_y__EX_n	NONE	mcp	na	na	na	na	na	na	na	na	na	9.6e-22	70.8	677	Capsid_NCLDV	1.4e-20	67.3	NONE	NONE	NCVOG0022	mcp	mcp
Laminaria_digitata_M	contig_Laminaria_digitata_M_000000000037	31379	31714	33	GVOG04969	NCVOG0022	FR_y__IN_y__EX_n	2	mcp	na	na	na	na	na	na	na	na	na	5.9e-23	73.1	335	Capsid_N	2.8e-24	77.1	NONE	NONE	NCVOG0022	mcp
Hapterophycus_canaliculatus_M	contig_Hapterophycus_canaliculatus_M_000000000006	818	1147	2	GVOGm0003	NCVOG0022	FR_y__IN_m__EX_n	3	mcp	viral_region_1	2C,17550vr1,0C	3	17553	17550	17553	1.77105	8	19	7.1e-30	94.5	329	Capsid_N	6e-42	133.9	contig_Ectocarpus_sp12_F_000000000002_111	NONE	NCVOG0022	mcp
Ectocarpus_sp12_dF	contig_Ectocarpus_sp12_F_000000000002	105916	106251	111	GVOGm0003	NCVOG0022	FR_y__IN_m__EX_n	2	mcp	viral_region_1	425C,106848vr1,809C	426	107274	106848	108083	2.87319	50	112	1.3e-29	96.2	335	Capsid_N	8.8e-41	132.6	contig_Ectocarpus_sp12_F_000000000002_111	NONE	NCVOG0022	mcp
Ectocarpus_sp12_SP	contig_Ectocarpus_sp12_M_000000000002	105480	105815	111	GVOGm0003	NCVOG0022	FR_y__IN_m__EX_n	2	mcp	viral_region_1	443C,127524vr1,0C	444	127968	127524	127968	2.83198	60	137	1.6e-29	96.2	335	Capsid_N	1.1e-40	132.6	contig_Ectocarpus_sp12_F_000000000002_111	NONE	NCVOG0022	mcp
P_Saccharina_japonica	contig_P_Saccharina_japonica_000000000027	484801	485343	425	GVOGm0003	NCVOG0022	FR_y__IN_m__EX_n	NONE	mcp	na	na	na	na	na	na	na	na	na	1.2e-30	105.7	542	Capsid_N	5e-28	97	NONE	NONE	NCVOG0022	mcp	mcp
P_Tribonema_minus	contig_P_Tribonema_minus_000000000221	12466	13278	17	GVOGm0003	NCVOG0022	FR_y__IN_n__EX_n	5	mcp	na	63369C,96069vr1,11044C	na	na	na	na	na	na	na	4.4e-44	144.6	812	Capsid_N	1e-35	116.8	contig_P_Tribonema_minus_000000000316_11	NONE	NCVOG0022	mcp	mcp
P_Tribonema_minus	contig_P_Tribonema_minus_000000000316	7578	8390	11	GVOGm0003	NCVOG0022	FR_y__IN_m__EX_n	5	mcp	viral_region_1	0C,12201vr1,1C	1	12202	12201	12203	1.4081	5	18	4.1e-45	144.6	812	Capsid_N	9.6e-37	116.8	contig_P_Tribonema_minus_000000000316_11	NONE	NCVOG0022	mcp	mcp
P_Tribonema_minus	contig_P_Tribonema_minus_000000000003	652995	654086	757	GVOGm0003	NCVOG0022	FR_y__IN_m__EX_n	4	mcp	viral_region_1	329776C,417551vr1,18054C,252311vr2,1087774C	329777	747328	417551	2105467	1.05821	107	447	5.3e-43	144.7	1091	Capsid_N	2.9e-34	115.8	contig_P_Tribonema_minus_000000000003_1069	NONE	NCVOG0022	mcp	mcp	mcp	"Xanthovirus" A
Porterinema_fluviatile	contig_Porterinema_fluviatile_000000000007	3780142	3781020	orf64138_REV	GVOGm0003	NCVOG0022	FR_y__IN_n__EX_n	NONE	mcp	viral_region_1	3441824C,383608vr1,210156C	3441825	3825433	383608	4035589	1.39009	98	391	7.3e-42	146.5	878	na	na	na	NONE	NONE	NCVOG0022	mcp
P_Tribonema_minus	contig_P_Tribonema_minus_000000000003	954774	955856	1069	GVOGm0003	NCVOG0022	FR_y__IN_m__EX_n	7	mcp	viral_region_2	329776C,417551vr1,18054C,252311vr2,1087774C	765382	1017693	252311	2105467	1.45651	69	267	1.8e-44	149.5	1082	Capsid_N	7.9e-36	120.9	contig_P_Tribonema_minus_000000000003_1069	NONE	NCVOG0022	mcp	mcp	mcp	"Xanthovirus" A
Porterinema_fluviatile	contig_Porterinema_fluviatile_000000000007	3780555	3781580	orf64134_REV	GVOGm0003	NCVOG0022	FR_y__IN_n__EX_n	NONE	mcp	viral_region_1	3441824C,383608vr1,210156C	3441825	3825433	383608	4035589	1.39009	98	391	3.7e-53	183.7	1025	na	na	na	NONE	NONE	NCVOG0022	mcp	mcp	mcp	Phaeovirus B5
Ectocarpus_sp13_SP	contig_Ectocarpus_sp13_M_000000000530	6471	7520	8	GVOGm0003	NCVOG0022	FR_n__IN_n__EX_y	NONE	mcp	viral_region_1	70C,11466vr1,2C	71	11537	11466	11539	4.02932	8	13	2.4e-57	184.4	1049	Capsid_N	2.8e-27	85.4	contig_Ectocarpus_sp12_M_000000000002_112	NONE	NCVOG0022	mcp	mcp	mcp	Phaeovirus A2
Hapterophycus_canaliculatus_M	contig_Hapterophycus_canaliculatus_M_000000000006	1229	2173	3	GVOGm0003	NCVOG0022	FR_y__IN_m__EX_n	3	mcp	viral_region_1	2C,17550vr1,0C	3	17553	17550	17553	1.77105	8	19	6.6e-58	186.8	944	Capsid_N	1.2e-30	96.9	contig_Ectocarpus_sp12_M_000000000002_112	NONE	NCVOG0022	mcp	mcp	mcp	Phaeovirus A1
Ectocarpus_sp12_dF	contig_Ectocarpus_sp12_F_000000000002	106333	107274	112	GVOGm0003	NCVOG0022	FR_y__IN_m__EX_n	2	mcp	viral_region_1	425C,106848vr1,809C	426	107274	106848	108083	2.87319	50	112	5.9e-58	189.5	941	Capsid_N	1.4e-29	96	contig_Ectocarpus_sp12_M_000000000002_112	NONE	NCVOG0022	mcp	mcp	mcp	Phaeovirus A1
Ectocarpus_sp12_SP	contig_Ectocarpus_sp12_M_000000000002	105897	106838	112	GVOGm0003	NCVOG0022	FR_y__IN_m__EX_n	2	mcp	viral_region_1	443C,127524vr1,0C	444	127968	127524	127968	2.83198	60	137	7.2e-58	189.5	941	Capsid_N	1.7e-29	96	contig_Ectocarpus_sp12_M_000000000002_112	NONE	NCVOG0022	mcp	mcp	mcp	Phaeovirus A1
P_Tribonema_minus	contig_P_Tribonema_minus_000000000018	1094253	1095443	1086	GVOGm0003	NCVOG0022	FR_m__IN_y__EX_n	3	mcp	viral_region_1	657206C,704720vr1,1C	657207	1361927	704720	1361928	1.15809	151	603	1.4e-65	218.1	1190	Capsid_N	6.6e-35	116.9	contig_P_Tribonema_minus_000000000116_274	NONE	NCVOG0022	mcp	mcp	mcp	"Xanthovirus" B
P_Tribonema_minus	contig_P_Tribonema_minus_000000000026	469241	470497	orf7020	GVOGm0003	NCVOG0022	FR_n__IN_n__EX_y	NONE	mcp	viral_region_3	17865C,16183vr1,38151C,9490vr2,14321C,690361vr3,409564C	96011	786372	690361	1195936	1.08401	150	614	8e-71	240.1	1256	Capsid_N	8e-36	124.6	contig_P_Tribonema_minus_000000000116_274	NONE	NCVOG0022	mcp	mcp	mcp	"Xanthovirus" B
Laminaria_digitata_M	contig_Laminaria_digitata_M_000000000037	31653	32750	34	GVOGm0003	NCVOG0022	FR_y__IN_y__EX_n	2	mcp	na	na	na	na	na	na	na	na	na	2e-75	245.4	1097	Capsid_N	6.2e-44	141.3	contig_Laminaria_digitata_M_000000000037_34	NONE	NCVOG0022	mcp	mcp	mcp	Phaeovirus B4
P_Tribonema_minus	contig_P_Tribonema_minus_000000000116	305892	307235	274	GVOGm0003	NCVOG0022	FR_n__IN_y__EX_n	4	mcp	viral_region_2	78292C,7229vr1,1412C,284653vr2,39528C,7337vr3,64794C	86934	371587	284653	483246	1.58653	82	277	2e-74	245.7	1343	Capsid_N	1.1e-37	124.5	contig_P_Tribonema_minus_000000000116_274	NONE	NCVOG0022	mcp	mcp	mcp	"Xanthovirus" B
Sphacelaria_rigidula_F	contig_Sphacelaria_rigidula_F_000000000033	22293	23360	18	GVOGm0003	NCVOG0022	FR_n__IN_n__EX_y	NONE	mcp	viral_region_1	197C,24729vr1,0C	198	24927	24729	24927	3.79255	9	21	1.4e-76	248.4	1067	Capsid_N	3.6e-44	141.3	contig_Laminaria_digitata_M_000000000037_34	NONE	NCVOG0022	mcp	mcp	mcp	Phaeovirus B3
P_Tribonema_minus	contig_P_Tribonema_minus_000000000002	1103562	1104926	1302	GVOGm0003	NCVOG0022	FR_n__IN_n__EX_y	NONE	mcp	viral_region_1	1051879C,115951vr1,83030C,118847vr2,15763C,181158vr3,46372C,3939vr4,498943C	1051880	1167831	115951	2115883	1.38183	34	114	1.8e-81	271.3	1364	Capsid_N	1.7e-39	132.8	contig_P_Tribonema_minus_000000000116_274	NONE	NCVOG0022	mcp	mcp	mcp	"Xanthovirus" B
P_Tribonema_minus	contig_P_Tribonema_minus_000000000133	413389	414849	519	GVOGm0003	NCVOG0022	FR_n__IN_n__EX_y	NONE	mcp	viral_region_1	385083C,41437vr1,1C	385084	426521	41437	426522	1.26217	8	39	3.3e-85	281.5	1460	Capsid_N	2.1e-35	117.3	contig_P_Tribonema_minus_000000000116_274	NONE	NCVOG0022	mcp	mcp	mcp	"Xanthovirus" A
Feldmannia_mitchelliae	contig_Feldmannia_mitchelliae_000000000902	6563	7756	9	GVOGm0003	NCVOG0022	FR_n__IN_n__EX_y	NONE	mcp	viral_region_1	0C,14060vr1,398C	1	14061	14060	14459	2.63433	6	18	9.2e-87	281.7	1193	Capsid_N	3.7e-68	219.4	contig_Laminaria_digitata_M_000000000037_34	NONE	NCVOG0022	mcp	mcp	mcp	Phaeovirus B1
Saccharina_latissima_F	contig_Saccharina_latissima_F_000000001106	48195	49598	55	GVOGm0003	NCVOG0022	FR_n__IN_n__EX_y	NONE	mcp	na	na	na	na	na	na	na	na	na	5.5e-89	291.4	1403	Capsid_N	1.3e-54	177.5	contig_Pelvetia_canaliculata_000000000003_51	NCVOG0022	NCVOG0022	mcp	mcp	mcp	Phaeovirus D
Chordaria_linearis	contig_Chordaria_linearis_000000000013	2499631	2501058	3239	GVOGm0003	NCVOG0022	FR_n__IN_n__EX_y	NONE	mcp	na	2707119C,10412vr1,123378C,41245vr2,660438C	na	na	na	na	na	na	na	4.4e-90	300.6	1427	Capsid_N	3.1e-65	217.7	contig_Pelvetia_canaliculata_000000000003_51	NCVOG0022	NCVOG0022	mcp	mcp	mcp	Phaeovirus B3
Ectocarpus_crouaniorum_2c_F	contig_Ectocarpus_crouaniorum_2c_F_000000000798	11389	12747	14	GVOGm0003	NCVOG0022	FR_n__IN_y__EX_n	2	mcp	viral_region_1	1C,12745vr1,1423C	2	12747	12745	14170	4.03504	8	14	5e-93	302	1358	Capsid_N	1.2e-78	253.3	contig_Pelvetia_canaliculata_000000000003_51	NCVOG0022	NCVOG0022	mcp	mcp	mcp	Phaeovirus A1
Ectocarpus_sp3_F	contig_Ectocarpus_sp3_F_000000000001	43282	44640	39	GVOGm0003	NCVOG0022	FR_n__IN_n__EX_y	NONE	mcp	viral_region_1	401C,142884vr1,607C	402	143286	142884	143893	3.05268	59	137	2.5e-92	302.9	1358	Capsid_N	8.1e-76	247.3	contig_P_Tribonema_minus_000000000116_274	NONE	NCVOG0022	mcp	mcp	mcp	Phaeovirus A1
Desmarestia_dudresnayi	contig_Desmarestia_dudresnayi_000000000002	101315	102673	102	GVOGm0003	NCVOG0022	FR_n__IN_n__EX_y	NONE	mcp	viral_region_1	1059C,139293vr1,594C	1060	140353	139293	140947	3.08122	61	138	2.4e-92	303	1358	Capsid_N	1.7e-76	249.5	contig_Pelvetia_canaliculata_000000000003_51	NCVOG0022	NCVOG0022	mcp	mcp	mcp	Phaeovirus A1
Desmarestia_herbacea_F	contig_Desmarestia_herbacea_F_000000000491	45412	46731	22	GVOGm0003	NCVOG0022	FR_n__IN_n__EX_y	NONE	mcp	na	na	na	na	na	na	na	na	na	1e-92	305.2	1319	Capsid_N	1.5e-67	221.2	contig_Pelvetia_canaliculata_000000000003_51	NCVOG0022	NCVOG0022	mcp	mcp	mcp	Phaeovirus B3
Desmarestia_herbacea_M	contig_Desmarestia_herbacea_M_000000000305	424365	425684	438	GVOGm0003	NCVOG0022	FR_n__IN_n__EX_y	NONE	mcp	na	na	na	na	na	na	na	na	na	1.8e-92	305.2	1319	Capsid_N	2.7e-67	221.2	contig_Pelvetia_canaliculata_000000000003_51	NCVOG0022	NCVOG0022	mcp	mcp	mcp	Phaeovirus B3
Ectocarpus_sp8_SP	contig_Ectocarpus_sp8_M_000000000001	2	1273	1	GVOGm0003	NCVOG0022	FR_n__IN_n__EX_y	NONE	mcp	viral_region_1	1C,69569vr1,2C	2	69571	69569	69573	3.98011	34	66	1.8e-93	305.6	1271	Capsid_N	3.7e-80	260.5	contig_Laminaria_digitata_M_000000000037_34	NONE	NCVOG0022	mcp	mcp	mcp	Phaeovirus A1
Porterinema_fluviatile	contig_Porterinema_fluviatile_000000000022	1289578	1290936	1732	GVOGm0003	NCVOG0022	FR_n__IN_y__EX_n	2	mcp	viral_region_1	1207471C,201146vr1,40091C,2851vr2,1164822C	1207472	1408618	201146	2616382	2.09608	73	207	9.2e-93	309	1358	Capsid_N	4e-75	249.7	contig_Pelvetia_canaliculata_000000000003_51	NCVOG0022	NCVOG0022	mcp	mcp	mcp	Phaeovirus A1
Saccorhiza_polyschides_M	contig_Saccorhiza_polyschides_M_000000000016	107100	108530	101	GVOGm0003	NCVOG0022	FR_n__IN_n__EX_y	NONE	mcp	viral_region_1	2625C,136155vr1,365C	2626	138781	136155	139146	3.03467	58	133	2.1e-94	309.8	1430	Capsid_N	3.8e-75	245.1	contig_Pelvetia_canaliculata_000000000003_51	NCVOG0022	NCVOG0022	mcp	mcp	mcp	Phaeovirus A1
Sphaerotrichia_firma_M	contig_Sphaerotrichia_firma_M_000000000009	66847	68154	59	GVOGm0003	NCVOG0022	FR_n__IN_n__EX_y	NONE	mcp	viral_region_1	193C,78999vr1,506C	194	79193	78999	79699	4.19021	38	70	1.1e-95	313	1307	Capsid_N	1.2e-66	216.4	contig_Pelvetia_canaliculata_000000000003_51	NCVOG0022	NCVOG0022	mcp	mcp	mcp	Phaeovirus B2
Desmarestia_herbacea_F	contig_Desmarestia_herbacea_F_000000000686	78062	79369	86	GVOGm0003	NCVOG0022	FR_n__IN_n__EX_y	NONE	mcp	na	na	na	na	na	na	na	na	na	3.4e-96	315.9	1307	Capsid_N	1.8e-67	220.3	contig_Pelvetia_canaliculata_000000000003_51	NCVOG0022	NCVOG0022	mcp	mcp	mcp	Phaeovirus B3
Desmarestia_herbacea_M	contig_Desmarestia_herbacea_M_000000000738	17736	19043	25	GVOGm0003	NCVOG0022	FR_n__IN_n__EX_y	NONE	mcp	viral_region_1	1C,53187vr1,0C	2	53189	53187	53189	1.28417	15	72	1.3e-96	316.2	1307	Capsid_N	3.1e-67	218.4	contig_Pelvetia_canaliculata_000000000003_51	NCVOG0022	NCVOG0022	mcp	mcp	mcp	Phaeovirus B3
Ectocarpus_sp12_dF	contig_Ectocarpus_sp12_F_000000000003	95033	96463	97	GVOGm0003	NCVOG0022	FR_n__IN_n__EX_y	NONE	mcp	viral_region_1	2C,96460vr1,78C	3	96463	96460	96541	3.15179	40	97	1e-96	316.9	1430	Capsid_N	5.5e-77	250.6	contig_Pelvetia_canaliculata_000000000003_51	NCVOG0022	NCVOG0022	mcp	mcp	mcp	Phaeovirus A1
Ectocarpus_sp12_SP	contig_Ectocarpus_sp12_M_000000000001	94826	96256	96	GVOGm0003	NCVOG0022	FR_n__IN_n__EX_y	NONE	mcp	viral_region_1	416C,143976vr1,2C	417	144393	143976	144395	3.11414	57	134	1.4e-96	316.9	1430	Capsid_N	7.6e-77	250.6	contig_Pelvetia_canaliculata_000000000003_51	NCVOG0022	NCVOG0022	mcp	mcp	mcp	Phaeovirus A1
Myriotrichia_clavaeformis_F	contig_Myriotrichia_clavaeformis_F_000000000045	36688	38145	34	GVOGm0003	NCVOG0022	FR_n__IN_y__EX_n	2	mcp	viral_region_1	563C,81871vr1,1C	564	82435	81871	82436	3.10705	37	78	7.4e-97	317	1457	Capsid_N	2e-76	248.5	contig_Pelvetia_canaliculata_000000000003_51	NCVOG0022	NCVOG0022	mcp	mcp	mcp	Phaeovirus A1
Myriotrichia_clavaeformis_M	contig_Myriotrichia_clavaeformis_M_000000000079	36624	38081	34	GVOGm0003	NCVOG0022	FR_n__IN_y__EX_n	2	mcp	viral_region_1	499C,79663vr1,455C	500	80163	79663	80618	3.04023	36	77	7.3e-97	317	1457	Capsid_N	2e-76	248.5	contig_Pelvetia_canaliculata_000000000003_51	NCVOG0022	NCVOG0022	mcp	mcp	mcp	Phaeovirus A1
Feldmannia_mitchelliae	contig_Feldmannia_mitchelliae_000000000153	9404	10711	12	GVOGm0003	NCVOG0022	FR_n__IN_n__EX_y	NONE	mcp	viral_region_1	368C,56656vr1,0C	369	57025	56656	57025	2.59638	27	68	2.4e-97	318.4	1307	Capsid_N	3.4e-65	211.6	contig_Pelvetia_canaliculata_000000000003_51	NCVOG0022	NCVOG0022	mcp	mcp	mcp	Phaeovirus B1
Ectocarpus_crouaniorum_2c_M	contig_Ectocarpus_crouaniorum_2c_M_000000000018	4050386	4051813	4344	GVOGm0003	NCVOG0022	FR_n__IN_n__EX_y	NONE	mcp	viral_region_1	3926297C,166969vr1,150C	3926298	4093267	166969	4093417	2.13489	60	152	1.3e-95	318.7	1427	Capsid_N	1.1e-77	258.4	contig_Pelvetia_canaliculata_000000000003_51	NCVOG0022	NCVOG0022	mcp	mcp	mcp	Phaeovirus A1
Ectocarpus_siliculosus_1a_M	contig_Ectocarpus_siliculosus_1a_M_000000000257	25843	27270	27	GVOGm0003	NCVOG0022	FR_n__IN_n__EX_y	NONE	mcp	viral_region_1	2C,121055vr1,553C	3	121058	121055	121611	3.12242	52	120	2.4e-97	319.2	1427	Capsid_N	1.3e-79	259.6	contig_Pelvetia_canaliculata_000000000003_51	NCVOG0022	NCVOG0022	mcp	mcp	mcp	Phaeovirus A1
Ectocarpus_sp3_M	contig_Ectocarpus_sp3_M_000000000775	2770	4200	3	GVOGm0003	NCVOG0022	FR_n__IN_n__EX_y	NONE	mcp	viral_region_1	176C,9755vr1,198C	177	9932	9755	10130	4.39094	4	5	1e-98	319.2	1430	Capsid_N	5.3e-81	259.6	contig_Pelvetia_canaliculata_000000000003_51	NCVOG0022	NCVOG0022	mcp	mcp	mcp	Phaeovirus A1
Ectocarpus_sp13_SP	contig_Ectocarpus_sp13_M_000000000405	503	1930	1	GVOGm0003	NCVOG0022	FR_n__IN_n__EX_y	NONE	mcp	viral_region_1	502C,13512vr1,0C	503	14015	13512	14015	6.90237	8	10	2e-98	319.3	1427	Capsid_N	4.7e-80	257.5	contig_Pelvetia_canaliculata_000000000003_51	NCVOG0022	NCVOG0022	mcp	mcp	mcp	Phaeovirus A1
Ectocarpus_crouaniorum_2c_F	contig_Ectocarpus_crouaniorum_2c_F_000000000667	13743	15170	16	GVOGm0003	NCVOG0022	FR_n__IN_n__EX_y	NONE	mcp	viral_region_1	1C,15168vr1,1731C	2	15170	15168	16901	2.60996	6	16	2.6e-98	319.5	1427	Capsid_N	1.9e-80	259.4	contig_Pelvetia_canaliculata_000000000003_51	NCVOG0022	NCVOG0022	mcp	mcp	mcp	Phaeovirus A1
Myriotrichia_clavaeformis_F	contig_Myriotrichia_clavaeformis_F_000000000002	62504	63934	61	GVOGm0003	NCVOG0022	FR_n__IN_n__EX_y	NONE	mcp	viral_region_1	261C,183000vr1,0C	262	183262	183000	183262	2.69774	74	184	2.3e-97	319.9	1430	Capsid_N	1.1e-78	257.1	contig_Pelvetia_canaliculata_000000000003_51	NCVOG0022	NCVOG0022	mcp	mcp	mcp	Phaeovirus A1
Myriotrichia_clavaeformis_F	contig_Myriotrichia_clavaeformis_F_000000000004	47477	48901	45	GVOGm0003	NCVOG0022	FR_n__IN_n__EX_y	NONE	mcp	viral_region_1	488C,144477vr1,148C	489	144966	144477	145114	2.75786	61	150	1.5e-97	320.3	1424	Capsid_N	3e-76	248.8	contig_Pelvetia_canaliculata_000000000003_51	NCVOG0022	NCVOG0022	mcp	mcp	mcp	Phaeovirus A1
Myriotrichia_clavaeformis_M	contig_Myriotrichia_clavaeformis_M_000000000012	96132	97556	106	GVOGm0003	NCVOG0022	FR_n__IN_n__EX_y	NONE	mcp	viral_region_1	0C,144543vr1,894C	1	144544	144543	145438	2.75786	61	150	1.5e-97	320.3	1424	Capsid_N	3e-76	248.8	contig_Pelvetia_canaliculata_000000000003_51	NCVOG0022	NCVOG0022	mcp	mcp	mcp	Phaeovirus A1
Saccorhiza_polyschides_F	contig_Saccorhiza_polyschides_F_000000000153	3551	5044	4	GVOGm0003	NCVOG0022	FR_n__IN_n__EX_y	NONE	mcp	viral_region_1	2C,38395vr1,1C	3	38398	38395	38399	3.82765	17	35	1.8e-98	321.2	1493	Capsid_N	2e-78	253.9	contig_Pelvetia_canaliculata_000000000003_51	NCVOG0022	NCVOG0022	mcp	mcp	mcp	Phaeovirus A1
Saccorhiza_polyschides_M	contig_Saccorhiza_polyschides_M_000000000058	55148	56641	53	GVOGm0003	NCVOG0022	FR_n__IN_n__EX_y	NONE	mcp	viral_region_1	2C,91999vr1,168C	3	92002	91999	92170	3.35213	42	87	4.4e-98	321.2	1493	Capsid_N	4.9e-78	253.9	contig_Pelvetia_canaliculata_000000000003_51	NCVOG0022	NCVOG0022	mcp	mcp	mcp	Phaeovirus A1
Porterinema_fluviatile	contig_Porterinema_fluviatile_000000000012	142153	143652	141	GVOGm0003	NCVOG0022	FR_n__IN_n__EX_y	NONE	mcp	viral_region_1	0C,351409vr1,3260010C	1	351410	351409	3611420	1.94716	121	345	8.5e-98	325.8	1499	Capsid_N	7.1e-73	242.5	contig_P_Tribonema_minus_000000000116_274	NONE	NCVOG0022	mcp	mcp	mcp	Phaeovirus A1
P_Saccharina_japonica	contig_P_Saccharina_japonica_000000000005	6055543	6056919	5414	GVOGm0003	NCVOG0022	FR_n__IN_n__EX_y	NONE	mcp	na	na	na	na	na	na	na	na	na	1.8e-97	327.4	1376	Capsid_N	1.4e-58	198.5	contig_Pelvetia_canaliculata_000000000003_51	NCVOG0022	NCVOG0022	mcp	mcp	mcp	Phaeovirus D
P_Nemacystus_decipiens	contig_P_Nemacystus_decipiens_000000000013	118806	120233	127	GVOGm0003	NCVOG0022	FR_n__IN_y__EX_n	3	mcp	viral_region_1	0C,162498vr1,2664727C,2961vr2,343701C	1	162499	162498	3173888	1.91013	43	165	6.4e-100	332.8	1427	Capsid_N	1.2e-65	219	contig_Pelvetia_canaliculata_000000000003_51	NCVOG0022	NCVOG0022	mcp	mcp	mcp	Phaeovirus B2
Ectocarpus_sp6_SP	contig_Ectocarpus_sp6_F_000000000133	140610	142079	126	GVOGm0003	NCVOG0022	FR_n__IN_n__EX_y	NONE	mcp	viral_region_1	89C,299811vr1,110625C,35608vr2,0C	90	299901	299811	446134	1.82721	88	278	2.3e-101	334.3	1469	Capsid_N	6.8e-79	259	contig_P_Tribonema_minus_000000000116_274	NONE	NCVOG0022	mcp	mcp	mcp	Phaeovirus A1
P_Ectocarpus_sp7	contig_P_Ectocarpus_sp7_000000000025	4368740	4370206	4502	GVOGm0003	NCVOG0022	FR_n__IN_n__EX_y	NONE	mcp	viral_region_1	4233222C,294899vr1,1459975C,11348vr2,2758313C	4233223	4528122	294899	8757758	1.65971	84	284	4.8e-100	334.3	1466	Capsid_N	1.4e-77	259	contig_P_Tribonema_minus_000000000116_274	NONE	NCVOG0022	mcp	mcp	mcp	Phaeovirus A1
Ectocarpus_sp6_SP	contig_Ectocarpus_sp6_F_000000000034	1566191	1567558	1559	GVOGm0003	NCVOG0022	FR_n__IN_n__EX_y	NONE	mcp	viral_region_1	1488130C,268366vr1,59285C	1488131	1756497	268366	1815782	2.00048	71	268	8.1e-101	334.6	1367	Capsid_N	4.2e-66	219.3	contig_Pelvetia_canaliculata_000000000003_51	NCVOG0022	NCVOG0022	mcp	mcp	mcp	Phaeovirus B2
Pylaiella_littoralis	contig_Pylaiella_littoralis_000000000015	121712	123241	102	GVOGm0003	NCVOG0022	FR_n__IN_n__EX_y	NONE	mcp	viral_region_1	50512C,224369vr1,761777C	50513	274882	224369	1036659	1.93026	71	220	3.7e-101	334.8	1529	Capsid_N	4.7e-73	241.1	contig_Pelvetia_canaliculata_000000000003_51	NCVOG0022	NCVOG0022	mcp	mcp	mcp	Phaeovirus A1
Myriotrichia_clavaeformis_F	contig_Myriotrichia_clavaeformis_F_000000000012	9730	11097	10	GVOGm0003	NCVOG0022	FR_n__IN_n__EX_y	NONE	mcp	viral_region_1	155C,109400vr1,150C	156	109556	109400	109706	3.14199	42	102	1.4e-102	336.3	1367	Capsid_N	8.2e-68	220.8	contig_Pelvetia_canaliculata_000000000003_51	NCVOG0022	NCVOG0022	mcp	mcp	mcp	Phaeovirus B2
Myriotrichia_clavaeformis_M	contig_Myriotrichia_clavaeformis_M_000000000032	9730	11097	10	GVOGm0003	NCVOG0022	FR_n__IN_n__EX_y	NONE	mcp	viral_region_1	155C,109747vr1,128C	156	109903	109747	110031	3.12375	43	105	1.4e-102	336.3	1367	Capsid_N	8.4e-68	220.8	contig_Pelvetia_canaliculata_000000000003_51	NCVOG0022	NCVOG0022	mcp	mcp	mcp	Phaeovirus B2
P_Undaria_pinnatifida	contig_P_Undaria_pinnatifida_000000000028	1537948	1539486	1384	GVOGm0003	NCVOG0022	FR_n__IN_y__EX_n	5	mcp	viral_region_3	1323095C,65730vr1,15566C,3683vr2,13082C,243804vr3,10322619C	1421157	1664961	243804	11987580	1.80144	71	218	9.6e-101	336.9	1538	Capsid_N	1.3e-74	249.6	contig_P_Tribonema_minus_000000000116_274	NONE	NCVOG0022	mcp	mcp	mcp	Phaeovirus A1
Scytosiphon_promiscuus_M	contig_Scytosiphon_promiscuus_M_000000000071	162804	164180	orf2495	GVOGm0003	NCVOG0022	FR_n__IN_n__EX_y	NONE	mcp	viral_region_2	72690C,14746vr1,20855C,219420vr2,2C	108292	327712	219420	327714	2.05432	65	217	3.3e-101	338.2	1376	Capsid_N	8e-68	227.2	contig_Pelvetia_canaliculata_000000000003_51	NCVOG0022	NCVOG0022	mcp	mcp	mcp	Phaeovirus B2
P_Cladosiphon_okamuranus	contig_P_Cladosiphon_okamuranus_000000000228	128930	130345	136	GVOGm0003	NCVOG0022	FR_n__IN_n__EX_y	NONE	mcp	viral_region_1	28953C,118669vr1,2C	28954	147623	118669	147625	1.44047	29	120	4.5e-103	338.5	1415	Capsid_N	6.5e-67	218.4	contig_Pelvetia_canaliculata_000000000003_51	NCVOG0022	NCVOG0022	mcp	mcp	mcp	Phaeovirus B2
Myriotrichia_clavaeformis_M	contig_Myriotrichia_clavaeformis_M_000000000480	9876	11261	9	GVOGm0003	NCVOG0022	FR_n__IN_y__EX_n	3	mcp	viral_region_1	195C,27294vr1,105C	196	27490	27294	27595	3.51252	13	21	2.6e-104	339.7	1385	Capsid_N	8.5e-71	228.3	contig_Pelvetia_canaliculata_000000000003_51	NCVOG0022	NCVOG0022	mcp	mcp	mcp	Phaeovirus B2
Laminarionema_elsbetiae	contig_Laminarionema_elsbetiae_000000000026	28097	29479	31	GVOGm0003	NCVOG0022	FR_n__IN_n__EX_y	NONE	mcp	viral_region_1	1C,58835vr1,1C	2	58837	58835	58838	1.20167	17	62	4.7e-104	340.4	1382	Capsid_N	2.8e-70	228.1	contig_Pelvetia_canaliculata_000000000003_51	NCVOG0022	NCVOG0022	mcp	mcp	mcp	Phaeovirus B3
Ectocarpus_sp3_M	contig_Ectocarpus_sp3_M_000000000001	205373	206965	orf2911	GVOGm0003	NCVOG0022	FR_n__IN_n__EX_y	NONE	mcp	viral_region_1	96C,499935vr1,103C	97	500032	499935	500135	1.95521	198	506	4.9e-103	344.8	1592	Capsid_N	6.9e-73	244.4	contig_Pelvetia_canaliculata_000000000003_51	NCVOG0022	NCVOG0022	mcp	mcp	mcp	Phaeovirus A1
Sphaerotrichia_firma_M	contig_Sphaerotrichia_firma_M_000000000005	53368	54762	orf805	GVOGm0003	NCVOG0022	FR_n__IN_n__EX_y	NONE	mcp	viral_region_1	448C,86573vr1,1192C	449	87022	86573	88214	1.94484	31	97	7.1e-104	345.2	1394	Capsid_N	9.6e-70	231.6	contig_Pelvetia_canaliculata_000000000003_51	NCVOG0022	NCVOG0022	mcp	mcp	mcp	Phaeovirus B3
Feldmannia_mitchelliae	contig_Feldmannia_mitchelliae_000000000901	7516	8865	11	GVOGm0003	NCVOG0022	FR_n__IN_n__EX_y	NONE	mcp	viral_region_1	671C,13796vr1,1C	672	14468	13796	14469	2.60089	6	19	4.4e-106	345.4	1349	Capsid_N	7.8e-69	221.7	contig_Laminaria_digitata_M_000000000037_34	NONE	NCVOG0022	mcp	mcp	mcp	Phaeovirus B1
Saccharina_latissima_F	contig_Saccharina_latissima_F_000000000390	257130	258515	orf4920_REV	GVOGm0003	NCVOG0022	FR_n__IN_n__EX_y	NONE	mcp	viral_region_1	195C,296621vr1,2C	196	296817	296621	296819	1.1448	69	325	1.3e-103	346	1385	na	na	na	contig_Pelvetia_canaliculata_000000000003_51	NCVOG0022	NCVOG0022	mcp	mcp	mcp	Phaeovirus B3
Feldmannia_mitchelliae	contig_Feldmannia_mitchelliae_000000000484	19312	20658	22	GVOGm0003	NCVOG0022	FR_n__IN_n__EX_y	NONE	mcp	viral_region_1	565C,27454vr1,72C	566	28020	27454	28092	1.65106	8	32	3.2e-106	346.6	1346	Capsid_N	9.7e-68	218.9	contig_Pelvetia_canaliculata_000000000003_51	NCVOG0022	NCVOG0022	mcp	mcp	mcp	Phaeovirus B1
Pelvetia_canaliculata	contig_Pelvetia_canaliculata_000000000003	49255	50658	51	GVOGm0003	NCVOG0022	FR_n__IN_n__EX_y	NONE	mcp	viral_region_1	1C,92094vr1,58774C	2	92096	92094	150870	3.08488	37	98	5.9e-175	575.3	1403	Capsid_N	2.9e-63	206.6	contig_Pelvetia_canaliculata_000000000003_51	NCVOG0022	NCVOG0022	mcp	mcp	mcp	Mimiviridae-related
Pelvetia_canaliculata	contig_Pelvetia_canaliculata_000000002310	6276	7106	6	GVOG10011	NCVOG0271	FR_n__IN_y__EX_n	2	na	na	na	na	na	na	na	na	na	na	6	-5.8	830	na	na	na	NONE	NONE	NONE	mRNAc
Desmarestia_dudresnayi	contig_Desmarestia_dudresnayi_000000000216	19610	20074	17	GVOG09400	NCVOG1117,NCVOG1451	FR_n__IN_n__EX_y	NONE	na	na	na	na	na	na	na	na	na	na	4.7	-3.1	464	na	na	na	NONE	NONE	NONE	mRNAc
Undaria_pinnatifida_M	contig_Undaria_pinnatifida_M_000000000750	4476	5837	5	GVOG09400	NCVOG1117,NCVOG1451	FR_n__IN_y__EX_n	2	na	na	na	na	na	na	na	na	na	na	3.1	-2.4	1361	DAGK_acc	7.6e-26	82.6	NONE	NONE	NONE	mRNAc
Undaria_pinnatifida_F	contig_Undaria_pinnatifida_F_000000000009	47619	47987	44	GVOG10011	NCVOG0271	FR_n__IN_y__EX_n	3	na	na	na	na	na	na	na	na	na	na	4.8	-1.8	368	na	na	na	contig_Undaria_pinnatifida_M_000000000240_3	NONE	NONE	mRNAc
Undaria_pinnatifida_M	contig_Undaria_pinnatifida_M_000000000240	3244	3612	3	GVOG10011	NCVOG0271	FR_n__IN_y__EX_n	2	na	na	na	na	na	na	na	na	na	na	1.7	-1.8	368	na	na	na	contig_Undaria_pinnatifida_M_000000000240_3	NONE	NONE	mRNAc
Myriotrichia_clavaeformis_F	contig_Myriotrichia_clavaeformis_F_000000000188	24684	25349	24	GVOG09400	NCVOG1117,NCVOG1451	FR_n__IN_n__EX_y	NONE	na	viral_region_1	1C,47768vr1,0C	2	47770	47768	47770	1.05957	11	52	2.1	-1.3	665	na	na	na	contig_Myriotrichia_clavaeformis_M_000000000181_30	NONE	NONE	mRNAc
Myriotrichia_clavaeformis_M	contig_Myriotrichia_clavaeformis_M_000000000181	30824	31489	30	GVOG09400	NCVOG1117,NCVOG1451	FR_n__IN_n__EX_y	NONE	na	viral_region_1	1C,54007vr1,906C	2	54009	54007	54915	1.2378	15	58	2.4	-1.3	665	na	na	na	contig_Myriotrichia_clavaeformis_M_000000000181_30	NONE	NONE	mRNAc
Pleurocladia_lacustris	contig_Pleurocladia_lacustris_000000000648	29728	30447	40	GVOG09400	NCVOG1117,NCVOG1451	FR_n__IN_n__EX_y	NONE	na	na	na	na	na	na	na	na	na	na	2.2	-0.5	719	na	na	na	NONE	NONE	NONE	mRNAc
Ectocarpus_sp6_SP	contig_Ectocarpus_sp6_F_000000000120	122040	122651	143	GVOG10011	NCVOG0271	FR_n__IN_y__EX_n	7	na	na	na	na	na	na	na	na	na	na	6.8	-0.4	611	na	na	na	contig_Ectocarpus_sp6_F_000000000120_192	NONE	NONE	mRNAc
Pleurocladia_lacustris	contig_Pleurocladia_lacustris_000000000138	184474	184923	194	GVOG10011	NCVOG0271	FR_n__IN_y__EX_n	5	na	na	na	na	na	na	na	na	na	na	2.7	-0.4	449	na	na	na	contig_P_Nemacystus_decipiens_000000000135_27	NONE	NONE	mRNAc
Ascophyllum_nodosum_M	contig_Ascophyllum_nodosum_M_000000000498	402966	403634	389	GVOG09400	NCVOG1117,NCVOG1451	FR_n__IN_n__EX_y	NONE	na	na	na	na	na	na	na	na	na	na	6.6	0	668	na	na	na	contig_Ascophyllum_nodosum_M_000000000168_190	NONE	NONE	mRNAc
Dictyota_dichotoma_M	contig_Dictyota_dichotoma_M_000000000227	305889	306188	263	GVOG09400	NCVOG1117,NCVOG1451	FR_n__IN_n__EX_y	NONE	na	na	na	na	na	na	na	na	na	na	6.6	0	299	na	na	na	NONE	NONE	NONE	mRNAc
Ectocarpus_siliculosus_1a_M	contig_Ectocarpus_siliculosus_1a_M_000000000130	238443	239420	260	GVOG09400	NCVOG1117,NCVOG1451	FR_n__IN_y__EX_n	24	na	na	na	na	na	na	na	na	na	na	7.8	0	977	na	na	na	NONE	NONE	NONE	mRNAc
Fucus_serratus_M	contig_Fucus_serratus_M_000000000031	1040755	1041114	857	GVOG10011	NCVOG0271	FR_n__IN_n__EX_y	NONE	na	na	na	na	na	na	na	na	na	na	9	0	359	na	na	na	NONE	NONE	NONE	mRNAc
P_Tribonema_minus	contig_P_Tribonema_minus_000000000047	833069	833437	1104	GVOG10011	NCVOG0271	FR_n__IN_y__EX_n	9	na	na	na	na	na	na	na	na	na	na	9.7	0.2	368	na	na	na	NONE	NONE	NONE	mRNAc
Dictyota_dichotoma_M	contig_Dictyota_dichotoma_M_000000000789	242632	244815	181	GVOG10011	NCVOG0271	FR_n__IN_n__EX_y	NONE	na	na	na	na	na	na	na	na	na	na	1.6	0.3	2183	na	na	na	contig_Dictyota_dichotoma_M_000000000284_316	NONE	NONE	mRNAc
Ascophyllum_nodosum_M	contig_Ascophyllum_nodosum_M_000000000636	258175	258828	220	GVOG09400	NCVOG1117,NCVOG1451	FR_n__IN_n__EX_y	NONE	na	na	na	na	na	na	na	na	na	na	4	0.4	653	na	na	na	contig_Ascophyllum_nodosum_M_000000000168_190	NONE	NONE	mRNAc
Dictyota_dichotoma_M	contig_Dictyota_dichotoma_M_000000000021	614506	615165	579	GVOG10011	NCVOG0271	FR_n__IN_n__EX_y	NONE	na	na	na	na	na	na	na	na	na	na	6.5	0.4	659	na	na	na	contig_Dictyota_dichotoma_M_000000000021_579	NONE	NONE	mRNAc
Schizocladia_ischiensis	contig_Schizocladia_ischiensis_000000000082	324177	324746	324	GVOG09400	NCVOG1117,NCVOG1451	FR_n__IN_y__EX_n	30	na	na	na	na	na	na	na	na	na	na	8.6	0.4	569	na	na	na	NONE	NONE	NONE	mRNAc
Fucus_serratus_M	contig_Fucus_serratus_M_000000001751	181460	181891	156	GVOG09400	NCVOG1117,NCVOG1451	FR_n__IN_n__EX_y	NONE	na	na	na	na	na	na	na	na	na	na	2	0.5	431	na	na	na	contig_Fucus_serratus_M_000000001751_156	NONE	NONE	mRNAc
Myriotrichia_clavaeformis_F	contig_Myriotrichia_clavaeformis_F_000000000421	2	1189	1	GVOG09400	NCVOG1117,NCVOG1451	FR_n__IN_y__EX_n	6	na	na	na	na	na	na	na	na	na	na	0.5	0.6	1187	na	na	na	NONE	NONE	NONE	mRNAc
Pylaiella_littoralis	contig_Pylaiella_littoralis_000000000069	465365	466318	458	GVOG09400	NCVOG1117,NCVOG1451	FR_n__IN_n__EX_y	NONE	na	na	na	na	na	na	na	na	na	na	7.2	0.6	953	na	na	na	NONE	NONE	NONE	mRNAc
Ascophyllum_nodosum_M	contig_Ascophyllum_nodosum_M_000000000518	28964	29362	23	GVOG09400	NCVOG1117,NCVOG1451	FR_n__IN_n__EX_y	NONE	na	na	na	na	na	na	na	na	na	na	3.8	0.8	398	na	na	na	NONE	NONE	NONE	mRNAc
Dictyota_dichotoma_M	contig_Dictyota_dichotoma_M_000000000444	184208	184822	162	GVOG09201	NCVOG0044	FR_n__IN_n__EX_y	NONE	na	na	na	na	na	na	na	na	na	na	3.5	0.8	614	na	na	na	contig_Dictyota_dichotoma_M_000000000444_162	NONE	NONE	mRNAc
P_Ectocarpus_subulatus	contig_P_Ectocarpus_subulatus_000000000317	376896	377489	356	GVOG09400	NCVOG1117,NCVOG1451	FR_n__IN_y__EX_n	7	na	na	na	na	na	na	na	na	na	na	4.8	0.8	593	na	na	na	NONE	NONE	NONE	mRNAc
Saccharina_latissima_F	contig_Saccharina_latissima_F_000000000063	145995	146462	157	GVOG10011	NCVOG0271	FR_n__IN_n__EX_y	NONE	na	na	na	na	na	na	na	na	na	na	3.1	0.8	467	na	na	na	NONE	NONE	NONE	mRNAc
Chordaria_linearis	contig_Chordaria_linearis_000000000060	216950	217402	302	GVOG10011	NCVOG0271	FR_n__IN_y__EX_n	31	na	na	na	na	na	na	na	na	na	na	7.9	0.9	452	na	na	na	NONE	NONE	NONE	mRNAc
Ascophyllum_nodosum_M	contig_Ascophyllum_nodosum_M_000000000168	687192	687716	585	GVOG09400	NCVOG1117,NCVOG1451	FR_n__IN_y__EX_n	3	na	na	na	na	na	na	na	na	na	na	4.6	1.1	524	na	na	na	NONE	NONE	NONE	mRNAc
P_Nemacystus_decipiens	contig_P_Nemacystus_decipiens_000000000026	29369	29710	45	GVOG10011	NCVOG0271	FR_n__IN_y__EX_n	25	na	na	na	na	na	na	na	na	na	na	7.8	1.1	341	na	na	na	NONE	NONE	NONE	mRNAc
P_Tribonema_minus	contig_P_Tribonema_minus_000000000132	223994	224311	309	GVOG09400	NCVOG1117,NCVOG1451	FR_n__IN_y__EX_n	12	na	na	na	na	na	na	na	na	na	na	4.5	1.1	317	na	na	na	NONE	NONE	NONE	mRNAc
Dictyota_dichotoma_M	contig_Dictyota_dichotoma_M_000000000227	390769	391377	323	GVOG10011	NCVOG0271	FR_n__IN_n__EX_y	NONE	na	na	na	na	na	na	na	na	na	na	1.5	1.2	608	na	na	na	NONE	NONE	NONE	mRNAc
Porterinema_fluviatile	contig_Porterinema_fluviatile_000000000067	47588	49174	51	GVOG09400	NCVOG1117,NCVOG1451	FR_n__IN_n__EX_y	NONE	na	na	na	na	na	na	na	na	na	na	6.4	1.2	1586	RVT_2	3.4e-66	219.1	NONE	NONE	NONE	mRNAc
P_Ectocarpus_subulatus	contig_P_Ectocarpus_subulatus_000000000322	347861	348364	352	GVOG10011	NCVOG0271	FR_n__IN_y__EX_n	2	na	na	669329C,45898vr1,223834C	na	na	na	na	na	na	na	3.5	1.2	503	na	na	na	NONE	NONE	NONE	mRNAc
P_Tribonema_minus	contig_P_Tribonema_minus_000000000005	139444	140022	164	GVOG10011	NCVOG0271	FR_n__IN_y__EX_n	18	na	na	na	na	na	na	na	na	na	na	9.3	1.2	578	na	na	na	NONE	NONE	NONE	mRNAc
Porterinema_fluviatile	contig_Porterinema_fluviatile_000000000037	871743	872087	1181	GVOG10011	NCVOG0271	FR_n__IN_y__EX_n	32	na	na	na	na	na	na	na	na	na	na	9.3	1.3	344	na	na	na	NONE	NONE	NONE	mRNAc
Dictyota_dichotoma_M	contig_Dictyota_dichotoma_M_000000000164	513323	514420	348	GVOG10011	NCVOG0271	FR_n__IN_n__EX_y	NONE	na	na	na	na	na	na	na	na	na	na	1.3	1.4	1097	na	na	na	contig_Dictyota_dichotoma_M_000000001105_53	NONE	NONE	mRNAc
P_Nemacystus_decipiens	contig_P_Nemacystus_decipiens_000000000038	772191	772775	810	GVOG09400	NCVOG1117,NCVOG1451	FR_n__IN_y__EX_n	24	na	na	na	na	na	na	na	na	na	na	6.2	1.4	584	na	na	na	contig_P_Nemacystus_decipiens_000000000038_810	NONE	NONE	mRNAc
P_Tribonema_minus	contig_P_Tribonema_minus_000000000093	39710	40060	60	GVOG09201	NCVOG0044	FR_n__IN_y__EX_n	23	na	na	na	na	na	na	na	na	na	na	5.5	1.4	350	na	na	na	NONE	NONE	NONE	mRNAc
Desmarestia_herbacea_F	contig_Desmarestia_herbacea_F_000000000102	401012	401524	364	GVOG09400	NCVOG1117,NCVOG1451	FR_n__IN_y__EX_n	8	na	na	na	na	na	na	na	na	na	na	4.6	1.5	512	na	na	na	contig_Desmarestia_herbacea_M_000000000194_254	NONE	NONE	mRNAc
Desmarestia_herbacea_M	contig_Desmarestia_herbacea_M_000000000194	257461	257973	254	GVOG09400	NCVOG1117,NCVOG1451	FR_n__IN_y__EX_n	8	na	na	na	na	na	na	na	na	na	na	3.6	1.5	512	na	na	na	contig_Desmarestia_herbacea_M_000000000194_254	NONE	NONE	mRNAc
P_Nemacystus_decipiens	contig_P_Nemacystus_decipiens_000000000333	106853	107173	97	GVOG10011	NCVOG0271	FR_n__IN_n__EX_y	NONE	na	na	na	na	na	na	na	na	na	na	1.3	1.5	320	na	na	na	NONE	NONE	NONE	mRNAc
Ascophyllum_nodosum_M	contig_Ascophyllum_nodosum_M_000000000325	300646	300945	256	GVOG09400	NCVOG1117,NCVOG1451	FR_n__IN_n__EX_y	NONE	na	na	na	na	na	na	na	na	na	na	2.6	1.6	299	na	na	na	NONE	NONE	NONE	mRNAc
Ectocarpus_siliculosus_1a_M	contig_Ectocarpus_siliculosus_1a_M_000000000020	238353	238655	274	GVOG09400	NCVOG1117,NCVOG1451	FR_n__IN_y__EX_n	6	na	na	na	na	na	na	na	na	na	na	9.4	1.6	302	na	na	na	contig_Ectocarpus_siliculosus_1a_M_000000000020_274	NONE	NONE	mRNAc
Myriotrichia_clavaeformis_F	contig_Myriotrichia_clavaeformis_F_000000000138	32897	33217	42	GVOG10011	NCVOG0271	FR_n__IN_y__EX_n	14	na	viral_region_1	20914C,32838vr1,1C	20915	53753	32838	53754	1.48354	7	43	0.2	1.6	320	na	na	na	NONE	NONE	NONE	mRNAc
P_Ectocarpus_subulatus	contig_P_Ectocarpus_subulatus_000000000442	300152	300637	285	GVOG09400	NCVOG1117,NCVOG1451	FR_n__IN_n__EX_y	NONE	na	na	na	na	na	na	na	na	na	na	5.3	1.6	485	na	na	na	contig_Ectocarpus_sp6_F_000000000067_362	NONE	NONE	mRNAc
Undaria_pinnatifida_F	contig_Undaria_pinnatifida_F_000000000172	42575	42892	40	GVOG09400	NCVOG1117,NCVOG1451	FR_n__IN_n__EX_y	NONE	na	na	na	na	na	na	na	na	na	na	0.21	1.6	317	na	na	na	NONE	NONE	NONE	mRNAc
Dictyota_dichotoma_M	contig_Dictyota_dichotoma_M_000000000095	285926	286408	235	GVOG09400	NCVOG1117,NCVOG1451	FR_n__IN_y__EX_n	18	na	na	na	na	na	na	na	na	na	na	2.5	1.7	482	na	na	na	NONE	NONE	NONE	mRNAc
Pylaiella_littoralis	contig_Pylaiella_littoralis_000000000301	136706	137539	119	GVOG09400	NCVOG1117,NCVOG1451	FR_n__IN_n__EX_y	NONE	na	na	na	na	na	na	na	na	na	na	1.3	1.7	833	na	na	na	NONE	NONE	NONE	mRNAc
P_Tribonema_minus	contig_P_Tribonema_minus_000000000047	799625	800329	1052	GVOG09400	NCVOG1117,NCVOG1451	FR_n__IN_y__EX_n	8	na	na	na	na	na	na	na	na	na	na	6	1.7	704	na	na	na	NONE	NONE	NONE	mRNAc
Dictyota_dichotoma_M	contig_Dictyota_dichotoma_M_000000000665	304072	304599	251	GVOG10011	NCVOG0271	FR_n__IN_n__EX_y	NONE	na	na	na	na	na	na	na	na	na	na	0.64	1.8	527	na	na	na	contig_Dictyota_dichotoma_M_000000000444_162	NONE	NONE	mRNAc
Ectocarpus_siliculosus_1a_M	contig_Ectocarpus_siliculosus_1a_M_000000000063	465898	466653	459	GVOG09400	NCVOG1117,NCVOG1451	FR_n__IN_y__EX_n	7	na	na	na	na	na	na	na	na	na	na	4.2	1.8	755	na	na	na	NONE	NONE	NONE	mRNAc
Feldmannia_mitchelliae	contig_Feldmannia_mitchelliae_000000000836	14371	15315	17	GVOG09400	NCVOG1117,NCVOG1451	FR_n__IN_n__EX_y	NONE	na	na	na	na	na	na	na	na	na	na	0.08	1.9	944	na	na	na	NONE	NONE	NONE	mRNAc
P_Ectocarpus_subulatus	contig_P_Ectocarpus_subulatus_000000000067	572395	572703	589	GVOG09400	NCVOG1117,NCVOG1451	FR_n__IN_y__EX_n	6	na	na	332212C,2360vr1,876647C	na	na	na	na	na	na	na	5.2	1.9	308	na	na	na	contig_Ectocarpus_siliculosus_1a_M_000000000020_274	NONE	NONE	mRNAc
P_Nemacystus_decipiens	contig_P_Nemacystus_decipiens_000000000018	975026	975682	982	GVOG09400	NCVOG1117,NCVOG1451	FR_n__IN_y__EX_n	11	na	na	847435C,6853vr1,1253877C	na	na	na	na	na	na	na	9.3	1.9	656	na	na	na	NONE	NONE	NONE	mRNAc
Schizocladia_ischiensis	contig_Schizocladia_ischiensis_000000000020	750994	751695	1030	GVOG10011	NCVOG0271	FR_n__IN_y__EX_n	4	na	na	2525180C,81656vr1,263729C	na	na	na	na	na	na	na	9.5	1.9	701	na	na	na	NONE	NONE	NONE	mRNAc
Chordaria_linearis	contig_Chordaria_linearis_000000000024	2704836	2705804	3518	GVOG10011	NCVOG0271	FR_n__IN_n__EX_y	NONE	na	na	na	na	na	na	na	na	na	na	7.5	2	968	na	na	na	NONE	NONE	NONE	mRNAc
Desmarestia_herbacea_M	contig_Desmarestia_herbacea_M_000000000027	829106	829828	701	GVOG10011	NCVOG0271	FR_n__IN_y__EX_n	9	na	na	na	na	na	na	na	na	na	na	3.6	2	722	na	na	na	NONE	NONE	NONE	mRNAc
Ectocarpus_fasciculatus_M	contig_Ectocarpus_fasciculatus_M_000000000133	139722	140240	178	GVOG09400	NCVOG1117,NCVOG1451	FR_n__IN_y__EX_n	15	na	na	na	na	na	na	na	na	na	na	2.7	2	518	na	na	na	NONE	NONE	NONE	mRNAc
P_Ectocarpus_subulatus	contig_P_Ectocarpus_subulatus_000000000317	268027	269826	246	GVOG09400	NCVOG1117,NCVOG1451	FR_n__IN_y__EX_n	3	na	na	na	na	na	na	na	na	na	na	2.1	2	1799	NAD_binding_4	5.3e-16	53.5	contig_P_Ectocarpus_sp7_000000000022_548	NONE	NONE	mRNAc
Schizocladia_ischiensis	contig_Schizocladia_ischiensis_000000000018	2196578	2197096	2420	GVOG10011	NCVOG0271	FR_n__IN_n__EX_y	NONE	na	na	na	na	na	na	na	na	na	na	7.3	2	518	na	na	na	NONE	NONE	NONE	mRNAc
Ectocarpus_crouaniorum_2c_M	contig_Ectocarpus_crouaniorum_2c_M_000000000089	95147	95584	92	GVOG09400	NCVOG1117,NCVOG1451	FR_n__IN_n__EX_y	NONE	na	na	na	na	na	na	na	na	na	na	0.46	2.1	437	na	na	na	NONE	NONE	NONE	mRNAc
Ectocarpus_fasciculatus_M	contig_Ectocarpus_fasciculatus_M_000000000133	439163	440062	606	GVOG09400	NCVOG1117,NCVOG1451	FR_n__IN_y__EX_n	18	na	na	na	na	na	na	na	na	na	na	2.5	2.1	899	na	na	na	NONE	NONE	NONE	mRNAc
Ectocarpus_sp6_SP	contig_Ectocarpus_sp6_F_000000000075	856456	857160	1141	GVOG09400	NCVOG1117,NCVOG1451	FR_n__IN_y__EX_n	13	na	na	na	na	na	na	na	na	na	na	4.6	2.1	704	na	na	na	NONE	NONE	NONE	mRNAc
Porterinema_fluviatile	contig_Porterinema_fluviatile_000000000064	21138	21650	22	GVOG10011	NCVOG0271	FR_n__IN_y__EX_n	6	na	na	na	na	na	na	na	na	na	na	1.9	2.1	512	na	na	na	NONE	NONE	NONE	mRNAc
P_Tribonema_minus	contig_P_Tribonema_minus_000000000046	63338	63727	101	GVOG09400	NCVOG1117,NCVOG1451	FR_n__IN_y__EX_n	2	na	na	na	na	na	na	na	na	na	na	4.9	2.1	389	na	na	na	NONE	NONE	NONE	mRNAc
P_Tribonema_minus	contig_P_Tribonema_minus_000000000122	133176	133841	158	GVOG09400	NCVOG1117,NCVOG1451	FR_n__IN_y__EX_n	8	na	na	na	na	na	na	na	na	na	na	2.1	2.1	665	na	na	na	NONE	NONE	NONE	mRNAc
Schizocladia_ischiensis	contig_Schizocladia_ischiensis_000000000036	1925302	1925643	2524	GVOG10011	NCVOG0271	FR_n__IN_n__EX_y	NONE	na	na	na	na	na	na	na	na	na	na	5.4	2.1	341	na	na	na	NONE	NONE	NONE	mRNAc
Ectocarpus_fasciculatus_M	contig_Ectocarpus_fasciculatus_M_000000000029	1111598	1112122	1212	GVOG09400	NCVOG1117,NCVOG1451	FR_n__IN_y__EX_n	41	na	na	na	na	na	na	na	na	na	na	5.1	2.2	524	na	na	na	NONE	NONE	NONE	mRNAc
Ectocarpus_sp6_SP	contig_Ectocarpus_sp6_F_000000000056	1121825	1124119	1108	GVOG09400	NCVOG1117,NCVOG1451	FR_n__IN_n__EX_y	NONE	na	na	na	na	na	na	na	na	na	na	4.2	2.2	2294	RVT_2	3.1e-51	170.5	contig_P_Ectocarpus_sp7_000000000014_673	NONE	NONE	mRNAc
Porterinema_fluviatile	contig_Porterinema_fluviatile_000000000007	3451547	3452038	3857	GVOG10011	NCVOG0271	FR_n__IN_y__EX_n	2	na	viral_region_1	3441824C,383608vr1,210156C	3441825	3825433	383608	4035589	1.39009	98	391	8.7	2.2	491	na	na	na	NONE	NONE	NONE	mRNAc
Schizocladia_ischiensis	contig_Schizocladia_ischiensis_000000000029	1196132	1196824	1378	GVOG09400	NCVOG1117,NCVOG1451	FR_n__IN_y__EX_n	6	na	na	na	na	na	na	na	na	na	na	9.6	2.2	692	na	na	na	NONE	NONE	NONE	mRNAc
Chordaria_linearis	contig_Chordaria_linearis_000000000041	1760550	1761080	2189	GVOG09400	NCVOG1117,NCVOG1451	FR_n__IN_y__EX_n	8	na	na	na	na	na	na	na	na	na	na	7.9	2.3	530	na	na	na	NONE	NONE	NONE	mRNAc
Feldmannia_mitchelliae	contig_Feldmannia_mitchelliae_000000000663	3434	3760	3	GVOG12766	NCVOG0044,NCVOG0282,NCVOG0295	FR_n__IN_n__EX_y	NONE	na	na	na	na	na	na	na	na	na	na	0.078	2.3	326	na	na	na	contig_Pylaiella_littoralis_000000000064_36	NONE	NONE	mRNAc
P_Ectocarpus_subulatus	contig_P_Ectocarpus_subulatus_000000000423	188460	189173	160	GVOG09400	NCVOG1117,NCVOG1451	FR_n__IN_y__EX_n	13	na	na	na	na	na	na	na	na	na	na	2.6	2.3	713	na	na	na	NONE	NONE	NONE	mRNAc
P_Nemacystus_decipiens	contig_P_Nemacystus_decipiens_000000000066	129261	129980	150	GVOG09400	NCVOG1117,NCVOG1451	FR_n__IN_y__EX_n	44	na	na	na	na	na	na	na	na	na	na	1.7	2.3	719	na	na	na	contig_Chordaria_linearis_000000000007_3558	NONE	NONE	mRNAc
Pleurocladia_lacustris	contig_Pleurocladia_lacustris_000000000027	116966	117493	120	GVOG09400	NCVOG1117,NCVOG1451	FR_n__IN_y__EX_n	4	na	na	na	na	na	na	na	na	na	na	1.1	2.4	527	na	na	na	NONE	NONE	NONE	mRNAc
P_Saccharina_japonica	contig_P_Saccharina_japonica_000000000033	4119221	4119868	3053	GVOG10011	NCVOG0271	FR_n__IN_n__EX_y	NONE	na	na	na	na	na	na	na	na	na	na	7.7	2.4	647	na	na	na	NONE	NONE	NONE	mRNAc
Undaria_pinnatifida_F	contig_Undaria_pinnatifida_F_000000000068	33534	34286	29	GVOG10011	NCVOG0271	FR_n__IN_y__EX_n	3	na	na	na	na	na	na	na	na	na	na	0.11	2.4	752	na	na	na	contig_Undaria_pinnatifida_M_000000000013_103	NONE	NONE	mRNAc
Chordaria_linearis	contig_Chordaria_linearis_000000000018	2682242	2682832	3471	GVOG10011	NCVOG0271	FR_n__IN_n__EX_y	NONE	na	na	na	na	na	na	na	na	na	na	6	2.5	590	na	na	na	NONE	NONE	NONE	mRNAc
Dictyota_dichotoma_M	contig_Dictyota_dichotoma_M_000000000226	367149	368522	268	GVOG10011	NCVOG0271	FR_n__IN_n__EX_y	NONE	na	na	na	na	na	na	na	na	na	na	0.58	2.5	1373	na	na	na	NONE	NONE	NONE	mRNAc
Ectocarpus_siliculosus_1a_M	contig_Ectocarpus_siliculosus_1a_M_000000000266	71309	71818	77	GVOG10011	NCVOG0271	FR_n__IN_y__EX_n	15	na	na	na	na	na	na	na	na	na	na	0.19	2.5	509	na	na	na	NONE	NONE	NONE	mRNAc
Pleurocladia_lacustris	contig_Pleurocladia_lacustris_000000000159	23877	24632	24	GVOG09400	NCVOG1117,NCVOG1451	FR_n__IN_y__EX_n	11	na	na	na	na	na	na	na	na	na	na	0.62	2.5	755	na	na	na	contig_Pleurocladia_lacustris_000000000159_24	NONE	NONE	mRNAc
Pylaiella_littoralis	contig_Pylaiella_littoralis_000000000016	131441	132271	134	GVOG09400	NCVOG1117,NCVOG1451	FR_n__IN_y__EX_n	9	na	na	na	na	na	na	na	na	na	na	3	2.5	830	Sad1_UNC	2e-15	53	contig_Chordaria_linearis_000000000021_384	NONE	NONE	mRNAc
Pylaiella_littoralis	contig_Pylaiella_littoralis_000000000309	309315	309809	301	GVOG09400	NCVOG1117,NCVOG1451	FR_n__IN_n__EX_y	NONE	na	na	na	na	na	na	na	na	na	na	0.87	2.5	494	na	na	na	NONE	NONE	NONE	mRNAc
Schizocladia_ischiensis	contig_Schizocladia_ischiensis_000000000024	1525543	1525992	2158	GVOG10011	NCVOG0271	FR_n__IN_y__EX_n	12	na	na	na	na	na	na	na	na	na	na	6.1	2.5	449	na	na	na	NONE	NONE	NONE	mRNAc
Scytosiphon_promiscuus_M	contig_Scytosiphon_promiscuus_M_000000000015	2603516	2604559	3514	GVOG10011	NCVOG0271	FR_n__IN_y__EX_n	6	na	na	363876C,3494vr1,3452361C	na	na	na	na	na	na	na	7.5	2.5	1043	na	na	na	NONE	NONE	NONE	mRNAc
Desmarestia_herbacea_F	contig_Desmarestia_herbacea_F_000000000004	1396520	1397158	1235	GVOG10011	NCVOG0271	FR_n__IN_y__EX_n	5	na	na	na	na	na	na	na	na	na	na	3.2	2.6	638	na	na	na	NONE	NONE	NONE	mRNAc
Ectocarpus_crouaniorum_2c_M	contig_Ectocarpus_crouaniorum_2c_M_000000000025	171658	173175	161	GVOG09400	NCVOG1117,NCVOG1451	FR_n__IN_y__EX_n	6	na	na	na	na	na	na	na	na	na	na	8.7	2.6	1517	na	na	na	NONE	NONE	NONE	mRNAc
Ectocarpus_crouaniorum_2c_M	contig_Ectocarpus_crouaniorum_2c_M_000000000059	573464	575251	618	GVOG09400	NCVOG1117,NCVOG1451	FR_n__IN_y__EX_n	7	na	na	1C,25260vr1,74636C,59217vr2,825597C	na	na	na	na	na	na	na	2.8	2.6	1787	na	na	na	NONE	NONE	NONE	mRNAc
P_Tribonema_minus	contig_P_Tribonema_minus_000000000043	404697	405518	493	GVOG09400	NCVOG1117,NCVOG1451	FR_n__IN_n__EX_y	NONE	na	na	na	na	na	na	na	na	na	na	3	2.6	821	na	na	na	NONE	NONE	NONE	mRNAc
Scytosiphon_promiscuus_M	contig_Scytosiphon_promiscuus_M_000000000066	318811	319302	313	GVOG09400	NCVOG1117,NCVOG1451	FR_n__IN_n__EX_y	NONE	na	na	na	na	na	na	na	na	na	na	1.6	2.6	491	na	na	na	contig_Scytosiphon_promiscuus_M_000000000066_313	NONE	NONE	mRNAc
Ectocarpus_sp6_SP	contig_Ectocarpus_sp6_F_000000000013	1074621	1075592	1401	GVOG09400	NCVOG1117,NCVOG1451	FR_n__IN_y__EX_n	4	na	na	na	na	na	na	na	na	na	na	8.2	2.7	971	na	na	na	NONE	NONE	NONE	mRNAc
Porterinema_fluviatile	contig_Porterinema_fluviatile_000000000007	968560	968844	1065	GVOG10011	NCVOG0271	FR_n__IN_y__EX_n	15	na	na	3441824C,383608vr1,210156C	na	na	na	na	na	na	na	5.9	2.7	284	na	na	na	contig_Porterinema_fluviatile_000000000007_1065	NONE	NONE	mRNAc
P_Cladosiphon_okamuranus	contig_P_Cladosiphon_okamuranus_000000000006	252395	252940	367	GVOG09400	NCVOG1117,NCVOG1451	FR_n__IN_y__EX_n	6	na	na	na	na	na	na	na	na	na	na	4.4	2.7	545	na	na	na	contig_P_Cladosiphon_okamuranus_000000000006_367	NONE	NONE	mRNAc
P_Cladosiphon_okamuranus	contig_P_Cladosiphon_okamuranus_000000000189	209033	209665	194	GVOG09400	NCVOG1117,NCVOG1451	FR_n__IN_n__EX_y	NONE	na	na	0C,11272vr1,198398C	na	na	na	na	na	na	na	0.49	2.7	632	na	na	na	NONE	NONE	NONE	mRNAc
Schizocladia_ischiensis	contig_Schizocladia_ischiensis_000000000023	1573131	1573295	2216	GVOG09400	NCVOG1117,NCVOG1451	FR_n__IN_y__EX_n	3	na	na	na	na	na	na	na	na	na	na	9	2.7	164	na	na	na	contig_Schizocladia_ischiensis_000000000023_2216	NONE	NONE	mRNAc
Desmarestia_herbacea_F	contig_Desmarestia_herbacea_F_000000000037	259970	260833	239	GVOG09400	NCVOG1117,NCVOG1451	FR_n__IN_n__EX_y	NONE	na	na	na	na	na	na	na	na	na	na	2.7	2.8	863	na	na	na	contig_Desmarestia_herbacea_M_000000000180_221	NONE	NONE	mRNAc
Desmarestia_herbacea_M	contig_Desmarestia_herbacea_M_000000000019	1088603	1089466	922	GVOG09400	NCVOG1117,NCVOG1451	FR_n__IN_n__EX_y	NONE	na	na	na	na	na	na	na	na	na	na	4.2	2.8	863	na	na	na	contig_Desmarestia_herbacea_M_000000000180_221	NONE	NONE	mRNAc
Dictyota_dichotoma_M	contig_Dictyota_dichotoma_M_000000000200	482505	483347	406	GVOG10011	NCVOG0271	FR_y__IN_m__EX_n	27	na	na	na	na	na	na	na	na	na	na	0.53	2.8	842	na	na	na	contig_Dictyota_dichotoma_M_000000000200_406	NONE	NONE	mRNAc
Ectocarpus_siliculosus_1a_M	contig_Ectocarpus_siliculosus_1a_M_000000000039	696270	697133	926	GVOG09400	NCVOG1117,NCVOG1451	FR_n__IN_y__EX_n	7	na	na	na	na	na	na	na	na	na	na	3.7	2.8	863	na	na	na	contig_Ectocarpus_siliculosus_1a_M_000000000039_926	NONE	NCVOG0284	mRNAc
Ectocarpus_sp6_SP	contig_Ectocarpus_sp6_F_000000000003	3111489	3111998	3296	GVOG10011	NCVOG0271	FR_n__IN_y__EX_n	11	na	na	na	na	na	na	na	na	na	na	5.2	2.8	509	na	na	na	NONE	NONE	NONE	mRNAc
Ectocarpus_sp6_SP	contig_Ectocarpus_sp6_F_000000000152	85170	85634	83	GVOG10011	NCVOG0271	FR_n__IN_y__EX_n	13	na	na	na	na	na	na	na	na	na	na	0.39	2.8	464	na	na	na	NONE	NONE	NONE	mRNAc
P_Ectocarpus_sp7	contig_P_Ectocarpus_sp7_000000000022	4984138	4984743	5143	GVOG10011	NCVOG0271	FR_n__IN_y__EX_n	26	na	na	na	na	na	na	na	na	na	na	8.5	2.8	605	na	na	na	NONE	NONE	NONE	mRNAc
P_Nemacystus_decipiens	contig_P_Nemacystus_decipiens_000000000006	1885429	1886415	2594	GVOG09400	NCVOG1117,NCVOG1451	FR_n__IN_y__EX_n	44	na	na	na	na	na	na	na	na	na	na	6.7	2.8	986	na	na	na	contig_P_Nemacystus_decipiens_000000000006_2594	NONE	NONE	mRNAc
P_Tribonema_minus	contig_P_Tribonema_minus_000000000031	626280	627335	913	GVOG09400	NCVOG1117,NCVOG1451	FR_n__IN_y__EX_n	19	na	na	na	na	na	na	na	na	na	na	3.6	2.8	1055	na	na	na	NONE	NONE	NONE	mRNAc
Undaria_pinnatifida_M	contig_Undaria_pinnatifida_M_000000000013	111714	112403	103	GVOG10011	NCVOG0271	FR_n__IN_y__EX_n	3	na	na	na	na	na	na	na	na	na	na	0.19	2.8	689	na	na	na	contig_Undaria_pinnatifida_M_000000000013_103	NONE	NONE	mRNAc
Ascophyllum_nodosum_M	contig_Ascophyllum_nodosum_M_000000000762	19413	19964	12	GVOG09400	NCVOG1117,NCVOG1451	FR_n__IN_n__EX_y	NONE	na	na	na	na	na	na	na	na	na	na	0.65	2.9	551	na	na	na	NONE	NONE	NONE	mRNAc
Ectocarpus_siliculosus_1a_M	contig_Ectocarpus_siliculosus_1a_M_000000000095	314897	315382	361	GVOG09201	NCVOG0044	FR_n__IN_y__EX_n	6	na	na	na	na	na	na	na	na	na	na	1.7	2.9	485	na	na	na	NONE	NONE	NONE	mRNAc
Fucus_serratus_M	contig_Fucus_serratus_M_000000001698	50713	51489	36	GVOG09400	NCVOG1117,NCVOG1451	FR_n__IN_y__EX_n	8	na	na	na	na	na	na	na	na	na	na	0.37	2.9	776	na	na	na	NONE	NONE	NONE	mRNAc
Schizocladia_ischiensis	contig_Schizocladia_ischiensis_000000000040	1112502	1112999	1440	GVOG10011	NCVOG0271	FR_n__IN_y__EX_n	2	na	na	na	na	na	na	na	na	na	na	3.1	2.9	497	na	na	na	NONE	NONE	NONE	mRNAc
Porterinema_fluviatile	contig_Porterinema_fluviatile_000000000051	68995	69420	78	GVOG09400	NCVOG1117,NCVOG1451	FR_n__IN_y__EX_n	10	na	na	1113957C,7547vr1,150989C	na	na	na	na	na	na	na	3.1	3	425	na	na	na	NONE	NONE	NONE	mRNAc
Schizocladia_ischiensis	contig_Schizocladia_ischiensis_000000000046	550937	551467	611	GVOG10011	NCVOG0271	FR_n__IN_y__EX_n	3	na	na	na	na	na	na	na	na	na	na	2	3	530	na	na	na	NONE	NONE	NONE	mRNAc
Dictyota_dichotoma_M	contig_Dictyota_dichotoma_M_000000000015	204545	205312	186	GVOG10011	NCVOG0271	FR_n__IN_n__EX_y	NONE	na	na	na	na	na	na	na	na	na	na	0.88	3.1	767	na	na	na	NONE	NONE	NONE	mRNAc
Porterinema_fluviatile	contig_Porterinema_fluviatile_000000000015	257747	258634	328	GVOG09400	NCVOG1117,NCVOG1451	FR_n__IN_n__EX_y	NONE	na	na	na	na	na	na	na	na	na	na	7.8	3.1	887	na	na	na	contig_Porterinema_fluviatile_000000000004_4311	NONE	NONE	mRNAc
Pylaiella_littoralis	contig_Pylaiella_littoralis_000000000013	668467	669258	618	GVOG09400	NCVOG1117,NCVOG1451	FR_n__IN_y__EX_n	7	na	na	na	na	na	na	na	na	na	na	1.9	3.1	791	na	na	na	NONE	NONE	NONE	mRNAc
Fucus_serratus_M	contig_Fucus_serratus_M_000000000147	161636	162394	138	GVOG10011	NCVOG0271	FR_n__IN_n__EX_y	NONE	na	na	na	na	na	na	na	na	na	na	0.6	3.2	758	na	na	na	NONE	NONE	NONE	mRNAc
Porterinema_fluviatile	contig_Porterinema_fluviatile_000000000024	393019	394014	529	GVOG09400	NCVOG1117,NCVOG1451	FR_n__IN_y__EX_n	18	na	na	na	na	na	na	na	na	na	na	6	3.2	995	na	na	na	NONE	NONE	NONE	mRNAc
Pylaiella_littoralis	contig_Pylaiella_littoralis_000000000039	483445	483924	508	GVOG09400	NCVOG1117,NCVOG1451	FR_n__IN_n__EX_y	NONE	na	na	na	na	na	na	na	na	na	na	1.5	3.2	479	na	na	na	contig_Desmarestia_herbacea_F_000000000209_77	NONE	NONE	mRNAc
P_Ectocarpus_sp7	contig_P_Ectocarpus_sp7_000000000006	4940189	4940497	5201	GVOG10011	NCVOG0271	FR_n__IN_y__EX_n	10	na	na	na	na	na	na	na	na	na	na	6.6	3.2	308	na	na	na	NONE	NONE	NONE	mRNAc
P_Nemacystus_decipiens	contig_P_Nemacystus_decipiens_000000000036	2216772	2217173	2818	GVOG09400	NCVOG1117,NCVOG1451	FR_n__IN_y__EX_n	9	na	na	na	na	na	na	na	na	na	na	7.5	3.2	401	na	na	na	NONE	NONE	NONE	mRNAc
Schizocladia_ischiensis	contig_Schizocladia_ischiensis_000000000033	2030217	2030729	2782	GVOG10011	NCVOG0271	FR_n__IN_y__EX_n	42	na	na	na	na	na	na	na	na	na	na	2.9	3.2	512	AAA_6	2e-34	116.5	NONE	NONE	NONE	mRNAc
Ectocarpus_fasciculatus_M	contig_Ectocarpus_fasciculatus_M_000000000006	1103861	1104442	1475	GVOG09400	NCVOG1117,NCVOG1451	FR_n__IN_y__EX_n	13	na	na	na	na	na	na	na	na	na	na	5	3.3	581	na	na	na	NONE	NONE	NONE	mRNAc
P_Nemacystus_decipiens	contig_P_Nemacystus_decipiens_000000000008	499194	500393	666	GVOG09400	NCVOG1117,NCVOG1451	FR_n__IN_y__EX_n	15	na	na	na	na	na	na	na	na	na	na	6.6	3.3	1199	na	na	na	NONE	NONE	NONE	mRNAc
P_Nemacystus_decipiens	contig_P_Nemacystus_decipiens_000000000011	1969665	1970276	2714	GVOG09400	NCVOG1117,NCVOG1451	FR_n__IN_y__EX_n	5	na	na	na	na	na	na	na	na	na	na	4.6	3.3	611	na	na	na	NONE	NONE	NONE	mRNAc
Schizocladia_ischiensis	contig_Schizocladia_ischiensis_000000000030	1512135	1512458	1586	GVOG09400	NCVOG1117,NCVOG1451	FR_n__IN_y__EX_n	13	na	na	252C,30754vr1,58282C,78793vr2,2287860C	na	na	na	na	na	na	na	3.9	3.3	323	na	na	na	NONE	NONE	NONE	mRNAc
Scytosiphon_promiscuus_M	contig_Scytosiphon_promiscuus_M_000000000035	1937343	1937651	2634	GVOG09400	NCVOG1117,NCVOG1451	FR_n__IN_y__EX_n	10	na	na	na	na	na	na	na	na	na	na	5	3.3	308	na	na	na	contig_Scytosiphon_promiscuus_M_000000000035_2634	NONE	NONE	mRNAc
Ectocarpus_crouaniorum_2c_M	contig_Ectocarpus_crouaniorum_2c_M_000000000010	191674	192009	171	GVOG09400	NCVOG1117,NCVOG1451	FR_n__IN_n__EX_y	NONE	na	na	2618095C,3862vr1,2159868C	na	na	na	na	na	na	na	7.9	3.4	335	na	na	na	NONE	NONE	NONE	mRNAc
P_Ectocarpus_sp7	contig_P_Ectocarpus_sp7_000000000003	3418708	3419856	3516	GVOG09400	NCVOG1117,NCVOG1451	FR_n__IN_y__EX_n	2	na	na	na	na	na	na	na	na	na	na	9.7	3.4	1148	na	na	na	contig_Ectocarpus_sp6_F_000000000007_31	NONE	NONE	mRNAc
P_Ectocarpus_sp7	contig_P_Ectocarpus_sp7_000000000011	3818703	3819173	3863	GVOG09400	NCVOG1117,NCVOG1451	FR_n__IN_y__EX_n	7	na	na	na	na	na	na	na	na	na	na	9.4	3.4	470	na	na	na	contig_P_Ectocarpus_subulatus_000000000683_373	NONE	NONE	mRNAc
P_Nemacystus_decipiens	contig_P_Nemacystus_decipiens_000000000032	669174	669380	919	GVOG10011	NCVOG0271	FR_n__IN_y__EX_n	10	na	na	na	na	na	na	na	na	na	na	1.8	3.4	206	na	na	na	contig_P_Nemacystus_decipiens_000000000032_919	NONE	NONE	mRNAc
P_Tribonema_minus	contig_P_Tribonema_minus_000000000024	176964	179417	220	GVOG09400	NCVOG1117,NCVOG1451	FR_n__IN_n__EX_y	NONE	na	na	na	na	na	na	na	na	na	na	2.2	3.4	2453	na	na	na	NONE	NONE	NONE	mRNAc
Saccharina_latissima_F	contig_Saccharina_latissima_F_000000000178	162490	162945	157	GVOG10011	NCVOG0271	FR_n__IN_n__EX_y	NONE	na	na	na	na	na	na	na	na	na	na	0.31	3.4	455	na	na	na	NONE	NONE	NONE	mRNAc
Schizocladia_ischiensis	contig_Schizocladia_ischiensis_000000000005	2594236	2594826	3392	GVOG10011	NCVOG0271	FR_n__IN_y__EX_n	24	na	na	204832C,44566vr1,2053516C,41708vr2,2453889C	na	na	na	na	na	na	na	5	3.4	590	na	na	na	NONE	NONE	NONE	mRNAc
Undaria_pinnatifida_F	contig_Undaria_pinnatifida_F_000000001584	1254	1841	2	GVOG10011	NCVOG0271	FR_n__IN_n__EX_y	NONE	na	na	na	na	na	na	na	na	na	na	0.0084	3.4	587	na	na	na	contig_Undaria_pinnatifida_F_000000001584_2	NONE	NONE	mRNAc
Ectocarpus_crouaniorum_2c_M	contig_Ectocarpus_crouaniorum_2c_M_000000000025	2039381	2039797	2045	GVOG09400	NCVOG1117,NCVOG1451	FR_n__IN_y__EX_n	7	na	na	na	na	na	na	na	na	na	na	4.9	3.5	416	na	na	na	NONE	NONE	NONE	mRNAc
Feldmannia_mitchelliae	contig_Feldmannia_mitchelliae_000000000358	26639	26947	16	GVOG12766	NCVOG0044,NCVOG0282,NCVOG0295	FR_n__IN_y__EX_n	2	na	na	na	na	na	na	na	na	na	na	0.033	3.5	308	na	na	na	contig_Pylaiella_littoralis_000000000064_36	NONE	NONE	mRNAc
P_Ectocarpus_subulatus	contig_P_Ectocarpus_subulatus_000000000464	552371	553063	573	GVOG09400	NCVOG1117,NCVOG1451	FR_n__IN_y__EX_n	2	na	na	na	na	na	na	na	na	na	na	1	3.5	692	na	na	na	contig_Ectocarpus_crouaniorum_2c_M_000000000012_1634	NONE	NONE	mRNAc
P_Nemacystus_decipiens	contig_P_Nemacystus_decipiens_000000000044	587485	588276	821	GVOG10011	NCVOG0271	FR_n__IN_y__EX_n	4	na	na	na	na	na	na	na	na	na	na	3	3.5	791	na	na	na	contig_P_Nemacystus_decipiens_000000000044_821	NONE	NONE	mRNAc
Chordaria_linearis	contig_Chordaria_linearis_000000000011	1407533	1408408	1769	GVOG09400	NCVOG1117,NCVOG1451	FR_n__IN_n__EX_y	NONE	na	na	283861C,11355vr1,1091476C,9923vr2,2369494C	na	na	na	na	na	na	na	6.3	3.6	875	na	na	na	NONE	NONE	NONE	mRNAc
Ectocarpus_sp6_SP	contig_Ectocarpus_sp6_F_000000000067	59459	60046	56	GVOG09400	NCVOG1117,NCVOG1451	FR_n__IN_n__EX_y	NONE	na	na	na	na	na	na	na	na	na	na	1.3	3.6	587	na	na	na	NONE	NONE	NONE	mRNAc
P_Ectocarpus_subulatus	contig_P_Ectocarpus_subulatus_000000000480	724059	725216	769	GVOG09400	NCVOG1117,NCVOG1451	FR_n__IN_n__EX_y	NONE	na	na	na	na	na	na	na	na	na	na	1.2	3.6	1157	na	na	na	contig_Ectocarpus_sp6_F_000000000007_31	NONE	NONE	mRNAc
P_Saccharina_japonica	contig_P_Saccharina_japonica_000000000035	5327857	5328618	4910	GVOG10011	NCVOG0271	FR_n__IN_y__EX_n	8	na	na	na	na	na	na	na	na	na	na	5.9	3.6	761	na	na	na	NONE	NONE	NONE	mRNAc
Scytosiphon_promiscuus_M	contig_Scytosiphon_promiscuus_M_000000000011	277572	278294	349	GVOG09400	NCVOG1117,NCVOG1451	FR_n__IN_y__EX_n	5	na	na	na	na	na	na	na	na	na	na	8.9	3.6	722	WW	5e-09	34.7	NONE	NONE	NONE	mRNAc
Ascophyllum_nodosum_M	contig_Ascophyllum_nodosum_M_000000000127	441700	443118	385	GVOG09400	NCVOG1117,NCVOG1451	FR_m__IN_y__EX_n	NONE	na	na	na	na	na	na	na	na	na	na	0.94	3.7	1418	na	na	na	NONE	NONE	NONE	mRNAc
Chordaria_linearis	contig_Chordaria_linearis_000000000022	1038327	1038848	1386	GVOG09400	NCVOG1117,NCVOG1451	FR_n__IN_y__EX_n	14	na	na	na	na	na	na	na	na	na	na	4.4	3.7	521	na	na	na	NONE	NONE	NONE	mRNAc
Chordaria_linearis	contig_Chordaria_linearis_000000000031	442127	442591	593	GVOG09400	NCVOG1117,NCVOG1451	FR_n__IN_y__EX_n	24	na	na	1303202C,4003vr1,1035097C	na	na	na	na	na	na	na	3.9	3.7	464	na	na	na	NONE	NONE	NONE	mRNAc
Desmarestia_herbacea_F	contig_Desmarestia_herbacea_F_000000000031	809858	810895	707	GVOG09400	NCVOG1117,NCVOG1451	FR_n__IN_y__EX_n	17	na	na	na	na	na	na	na	na	na	na	1.6	3.7	1037	na	na	na	contig_Desmarestia_herbacea_F_000000000031_707	NONE	NONE	mRNAc
Desmarestia_herbacea_F	contig_Desmarestia_herbacea_F_000000000450	3223	3624	5	GVOG09400	NCVOG1117,NCVOG1451	FR_n__IN_n__EX_y	NONE	na	na	na	na	na	na	na	na	na	na	0.31	3.7	401	na	na	na	NONE	NONE	NONE	mRNAc
Ectocarpus_crouaniorum_2c_M	contig_Ectocarpus_crouaniorum_2c_M_000000000018	2657435	2658970	2882	GVOG10011	NCVOG0271	FR_n__IN_y__EX_n	4	na	na	3926297C,166969vr1,150C	na	na	na	na	na	na	na	2.9	3.7	1535	na	na	na	NONE	NONE	NONE	mRNAc
Ectocarpus_sp3_F	contig_Ectocarpus_sp3_F_000000000522	10419	11099	14	GVOG09400	NCVOG1117,NCVOG1451	FR_n__IN_n__EX_y	NONE	na	na	na	na	na	na	na	na	na	na	0.017	3.7	680	na	na	na	contig_Chordaria_linearis_000000000066_129	NONE	NONE	mRNAc
Porterinema_fluviatile	contig_Porterinema_fluviatile_000000000032	1328907	1329296	1863	GVOG09400	NCVOG1117,NCVOG1451	FR_n__IN_y__EX_n	11	na	na	1110091C,10516vr1,1042893C	na	na	na	na	na	na	na	3.6	3.7	389	na	na	na	NONE	NONE	NONE	mRNAc
Pylaiella_littoralis	contig_Pylaiella_littoralis_000000000682	31030	32031	29	GVOG09400	NCVOG1117,NCVOG1451	FR_n__IN_n__EX_y	NONE	na	na	na	na	na	na	na	na	na	na	0.17	3.7	1001	na	na	na	contig_Pylaiella_littoralis_000000000011_974	NONE	NONE	mRNAc
P_Ectocarpus_sp7	contig_P_Ectocarpus_sp7_000000000019	1006932	1007477	964	GVOG09400	NCVOG1117,NCVOG1451	FR_n__IN_n__EX_y	NONE	na	na	na	na	na	na	na	na	na	na	8	3.7	545	na	na	na	NONE	NONE	NONE	mRNAc
P_Ectocarpus_sp7	contig_P_Ectocarpus_sp7_000000000019	5212311	5212787	5302	GVOG09400	NCVOG1117,NCVOG1451	FR_n__IN_y__EX_n	3	na	na	na	na	na	na	na	na	na	na	8.1	3.7	476	na	na	na	NONE	NONE	NONE	mRNAc
P_Ectocarpus_subulatus	contig_P_Ectocarpus_subulatus_000000000480	637025	638182	669	GVOG09400	NCVOG1117,NCVOG1451	FR_n__IN_n__EX_y	NONE	na	na	na	na	na	na	na	na	na	na	1.1	3.7	1157	na	na	na	contig_Ectocarpus_sp6_F_000000000007_31	NONE	NONE	mRNAc
P_Sargassum_fusiforme	contig_P_Sargassum_fusiforme_000000000044	376246	377286	349	GVOG09201	NCVOG0044	FR_n__IN_y__EX_n	5	na	na	na	na	na	na	na	na	na	na	1.1	3.7	1040	na	na	na	NONE	NONE	NONE	mRNAc
P_Tribonema_minus	contig_P_Tribonema_minus_000000000077	581625	581981	802	GVOG09400	NCVOG1117,NCVOG1451	FR_n__IN_y__EX_n	33	na	na	na	na	na	na	na	na	na	na	1.2	3.7	356	na	na	na	NONE	NONE	NONE	mRNAc
Ectocarpus_sp6_SP	contig_Ectocarpus_sp6_F_000000000004	1635487	1636305	2205	GVOG09400	NCVOG1117,NCVOG1451	FR_n__IN_y__EX_n	4	na	na	na	na	na	na	na	na	na	na	5.6	3.8	818	na	na	na	contig_Ectocarpus_siliculosus_1a_M_000000000001_1290	NONE	NONE	mRNAc
Ectocarpus_sp6_SP	contig_Ectocarpus_sp6_F_000000000011	2497907	2498335	3239	GVOG09400	NCVOG1117,NCVOG1451	FR_n__IN_y__EX_n	30	na	na	na	na	na	na	na	na	na	na	3.8	3.8	428	na	na	na	contig_Ectocarpus_sp6_F_000000000011_3239	NONE	NONE	mRNAc
Porterinema_fluviatile	contig_Porterinema_fluviatile_000000000013	1013858	1014598	1384	GVOG09201	NCVOG0044	FR_n__IN_y__EX_n	3	na	na	na	na	na	na	na	na	na	na	6.6	3.8	740	na	na	na	NONE	NONE	NONE	mRNAc
P_Ectocarpus_sp7	contig_P_Ectocarpus_sp7_000000000003	3014	4402	4	GVOG09400	NCVOG1117,NCVOG1451	FR_n__IN_n__EX_y	NONE	na	na	na	na	na	na	na	na	na	na	7.3	3.8	1388	RVT_2	2.7e-32	110.9	contig_P_Ectocarpus_sp7_000000000007_1241	NONE	NONE	mRNAc
P_Nemacystus_decipiens	contig_P_Nemacystus_decipiens_000000000004	2635050	2635349	3621	GVOG09400	NCVOG1117,NCVOG1451	FR_n__IN_y__EX_n	10	na	na	na	na	na	na	na	na	na	na	5.7	3.8	299	na	na	na	NONE	NONE	NONE	mRNAc
P_Undaria_pinnatifida	contig_P_Undaria_pinnatifida_000000000027	9431282	9431878	8659	GVOG10011	NCVOG0271	FR_n__IN_n__EX_y	NONE	na	na	8746356C,15473vr1,5816790C	na	na	na	na	na	na	na	8.6	3.8	596	na	na	na	NONE	NONE	NONE	mRNAc
Chordaria_linearis	contig_Chordaria_linearis_000000000029	718516	718992	919	GVOG09400	NCVOG1117,NCVOG1451	FR_n__IN_y__EX_n	6	na	na	na	na	na	na	na	na	na	na	3.3	3.9	476	na	na	na	contig_P_Undaria_pinnatifida_000000000030_8250	NONE	NONE	mRNAc
Chordaria_linearis	contig_Chordaria_linearis_000000000038	1934245	1935018	2513	GVOG09400	NCVOG1117,NCVOG1451	FR_n__IN_y__EX_n	10	na	na	na	na	na	na	na	na	na	na	2.8	3.9	773	na	na	na	NONE	NONE	NONE	mRNAc
Desmarestia_herbacea_M	contig_Desmarestia_herbacea_M_000000000046	584632	585072	513	GVOG10011	NCVOG0271	FR_n__IN_n__EX_y	NONE	na	na	na	na	na	na	na	na	na	na	0.75	3.9	440	na	na	na	NONE	NONE	NONE	mRNAc
Dictyota_dichotoma_M	contig_Dictyota_dichotoma_M_000000000530	23877	26282	20	GVOG10011	NCVOG0271	FR_n__IN_n__EX_y	NONE	na	na	na	na	na	na	na	na	na	na	0.16	3.9	2405	RVT_2	6.3e-54	177.2	contig_Dictyota_dichotoma_M_000000000888_112	NONE	NONE	mRNAc
Ectocarpus_crouaniorum_2c_M	contig_Ectocarpus_crouaniorum_2c_M_000000000012	168800	169366	168	GVOG10011	NCVOG0271	FR_n__IN_y__EX_n	26	na	na	na	na	na	na	na	na	na	na	2.8	3.9	566	na	na	na	contig_P_Ectocarpus_subulatus_000000000465_285	NONE	NONE	mRNAc
Ectocarpus_fasciculatus_M	contig_Ectocarpus_fasciculatus_M_000000000047	324386	324754	313	GVOG10011	NCVOG0271	FR_n__IN_y__EX_n	16	na	na	na	na	na	na	na	na	na	na	0.57	3.9	368	na	na	na	NONE	NONE	NONE	mRNAc
Ectocarpus_fasciculatus_M	contig_Ectocarpus_fasciculatus_M_000000000143	139318	139878	124	GVOG10011	NCVOG0271	FR_n__IN_y__EX_n	20	na	na	na	na	na	na	na	na	na	na	0.27	3.9	560	na	na	na	NONE	NONE	NONE	mRNAc
P_Ectocarpus_sp7	contig_P_Ectocarpus_sp7_000000000003	3713881	3715029	3820	GVOG09400	NCVOG1117,NCVOG1451	FR_n__IN_y__EX_n	12	na	na	na	na	na	na	na	na	na	na	7.2	3.9	1148	na	na	na	contig_Ectocarpus_sp6_F_000000000007_31	NONE	NONE	mRNAc
Schizocladia_ischiensis	contig_Schizocladia_ischiensis_000000000009	475458	475952	489	GVOG09400	NCVOG1117,NCVOG1451	FR_n__IN_y__EX_n	8	na	na	na	na	na	na	na	na	na	na	4.4	3.9	494	na	na	na	NONE	NONE	NONE	mRNAc
Ectocarpus_fasciculatus_M	contig_Ectocarpus_fasciculatus_M_000000000021	804879	805847	823	GVOG09400	NCVOG1117,NCVOG1451	FR_n__IN_y__EX_n	17	na	na	na	na	na	na	na	na	na	na	1.6	4	968	na	na	na	NONE	NONE	NONE	mRNAc
Ectocarpus_sp6_SP	contig_Ectocarpus_sp6_F_000000000007	86119	87267	116	GVOG09400	NCVOG1117,NCVOG1451	FR_n__IN_y__EX_n	12	na	na	na	na	na	na	na	na	na	na	4.3	4	1148	na	na	na	contig_Ectocarpus_sp6_F_000000000007_31	NONE	NONE	mRNAc
Porterinema_fluviatile	contig_Porterinema_fluviatile_000000000002	1493142	1493504	2123	GVOG10011	NCVOG0271	FR_n__IN_n__EX_y	NONE	na	na	na	na	na	na	na	na	na	na	4.4	4	362	na	na	na	NONE	NONE	NONE	mRNAc
P_Ectocarpus_sp7	contig_P_Ectocarpus_sp7_000000000008	3377549	3378910	3505	GVOG09201	NCVOG0044	FR_n__IN_n__EX_y	NONE	na	na	2634266C,4083vr1,2699304C	na	na	na	na	na	na	na	6.5	4	1361	Integrase_H2C2	5.6e-07	27.9	NONE	NONE	NONE	mRNAc
P_Ectocarpus_sp7	contig_P_Ectocarpus_sp7_000000000012	2088691	2090478	2110	GVOG10011	NCVOG0271	FR_n__IN_y__EX_n	28	na	na	na	na	na	na	na	na	na	na	3.7	4	1787	na	na	na	NONE	NONE	NONE	mRNAc
P_Ectocarpus_sp7	contig_P_Ectocarpus_sp7_000000000012	2314503	2314859	2322	GVOG10011	NCVOG0271	FR_n__IN_y__EX_n	5	na	na	na	na	na	na	na	na	na	na	3.6	4	356	na	na	na	NONE	NONE	NONE	mRNAc
P_Ectocarpus_sp7	contig_P_Ectocarpus_sp7_000000000024	6717137	6717523	6610	GVOG09400	NCVOG1117,NCVOG1451	FR_n__IN_y__EX_n	25	na	na	na	na	na	na	na	na	na	na	9	4	386	na	na	na	NONE	NONE	NONE	mRNAc
P_Nemacystus_decipiens	contig_P_Nemacystus_decipiens_000000000045	115896	116426	163	GVOG09400	NCVOG1117,NCVOG1451	FR_n__IN_y__EX_n	24	na	na	na	na	na	na	na	na	na	na	1.1	4	530	na	na	na	NONE	NONE	NONE	mRNAc
P_Saccharina_japonica	contig_P_Saccharina_japonica_000000000029	794198	794980	613	GVOG09201	NCVOG0044	FR_n__IN_y__EX_n	3	na	na	na	na	na	na	na	na	na	na	9.8	4	782	na	na	na	NONE	NONE	NONE	mRNAc
P_Tribonema_minus	contig_P_Tribonema_minus_000000000013	404391	404753	617	GVOG09400	NCVOG1117,NCVOG1451	FR_n__IN_n__EX_y	NONE	na	na	na	na	na	na	na	na	na	na	2	4	362	na	na	na	NONE	NONE	NONE	mRNAc
P_Undaria_pinnatifida	contig_P_Undaria_pinnatifida_000000000013	5856721	5857167	5172	GVOG10011	NCVOG0271	FR_n__IN_n__EX_y	NONE	na	na	na	na	na	na	na	na	na	na	5.9	4	446	na	na	na	NONE	NONE	NONE	mRNAc
Schizocladia_ischiensis	contig_Schizocladia_ischiensis_000000000031	552775	553398	573	GVOG10011	NCVOG0271	FR_n__IN_n__EX_y	NONE	na	na	na	na	na	na	na	na	na	na	1.4	4	623	na	na	na	NONE	NONE	NONE	mRNAc
Chordaria_linearis	contig_Chordaria_linearis_000000000033	1378276	1378680	1759	GVOG09400	NCVOG1117,NCVOG1451	FR_n__IN_y__EX_n	9	na	na	na	na	na	na	na	na	na	na	2.6	4.1	404	na	na	na	NONE	NONE	NONE	mRNAc
Chordaria_linearis	contig_Chordaria_linearis_000000000114	460071	461873	569	GVOG03810	NCVOG0271	FR_n__IN_y__EX_n	18	na	na	na	na	na	na	na	na	na	na	1.3	4.1	1802	na	na	na	NONE	NONE	NONE	mRNAc
Dictyota_dichotoma_M	contig_Dictyota_dichotoma_M_000000000988	212347	212907	181	GVOG10011	NCVOG0271	FR_n__IN_y__EX_n	6	na	na	na	na	na	na	na	na	na	na	0.11	4.1	560	na	na	na	NONE	NONE	NONE	mRNAc
Ectocarpus_crouaniorum_2c_M	contig_Ectocarpus_crouaniorum_2c_M_000000000007	702197	703180	706	GVOG09201	NCVOG0044	FR_n__IN_y__EX_n	5	na	na	na	na	na	na	na	na	na	na	6.2	4.1	983	na	na	na	contig_Ectocarpus_crouaniorum_2c_M_000000000007_706	NONE	NONE	mRNAc
Ectocarpus_crouaniorum_2c_M	contig_Ectocarpus_crouaniorum_2c_M_000000000027	2845478	2846224	3003	GVOG09400	NCVOG1117,NCVOG1451	FR_n__IN_n__EX_y	NONE	na	na	na	na	na	na	na	na	na	na	3.1	4.1	746	na	na	na	NONE	NONE	NONE	mRNAc
Ectocarpus_fasciculatus_M	contig_Ectocarpus_fasciculatus_M_000000000002	1682745	1683317	1788	GVOG09201	NCVOG0044	FR_n__IN_n__EX_y	NONE	na	na	na	na	na	na	na	na	na	na	3.4	4.1	572	na	na	na	contig_Ectocarpus_fasciculatus_M_000000000002_1788	NONE	NONE	mRNAc
Ectocarpus_fasciculatus_M	contig_Ectocarpus_fasciculatus_M_000000000009	1081993	1082562	1460	GVOG09400	NCVOG1117,NCVOG1451	FR_n__IN_y__EX_n	8	na	na	na	na	na	na	na	na	na	na	2.6	4.1	569	na	na	na	contig_P_Nemacystus_decipiens_000000000112_199	NONE	NONE	mRNAc
Ectocarpus_sp6_SP	contig_Ectocarpus_sp6_F_000000000041	213721	214782	285	GVOG10011	NCVOG0271	FR_n__IN_n__EX_y	NONE	na	na	na	na	na	na	na	na	na	na	1.1	4.1	1061	na	na	na	NONE	NONE	NONE	mRNAc
P_Ectocarpus_sp7	contig_P_Ectocarpus_sp7_000000000014	74441	75226	83	GVOG09400	NCVOG1117,NCVOG1451	FR_n__IN_y__EX_n	2	na	na	na	na	na	na	na	na	na	na	6.8	4.1	785	na	na	na	NONE	NONE	NONE	mRNAc
Chordaria_linearis	contig_Chordaria_linearis_000000000005	3650188	3652989	4610	GVOG09400	NCVOG1117,NCVOG1451	FR_n__IN_n__EX_y	NONE	na	na	na	na	na	na	na	na	na	na	4.6	4.2	2801	rve	1.4e-08	33.3	contig_Chordaria_linearis_000000000031_115	NONE	NONE	mRNAc
Ectocarpus_fasciculatus_M	contig_Ectocarpus_fasciculatus_M_000000000004	751904	752620	1035	GVOG09400	NCVOG1117,NCVOG1451	FR_n__IN_y__EX_n	16	na	na	na	na	na	na	na	na	na	na	3	4.2	716	na	na	na	NONE	NONE	NONE	mRNAc
Ectocarpus_fasciculatus_M	contig_Ectocarpus_fasciculatus_M_000000000065	509882	510232	575	GVOG09400	NCVOG1117,NCVOG1451	FR_n__IN_n__EX_y	NONE	na	na	na	na	na	na	na	na	na	na	0.75	4.2	350	na	na	na	NONE	NONE	NONE	mRNAc
Ectocarpus_siliculosus_1a_M	contig_Ectocarpus_siliculosus_1a_M_000000000151	44551	45564	47	GVOG10011	NCVOG0271	FR_n__IN_y__EX_n	6	na	na	na	na	na	na	na	na	na	na	0.18	4.2	1013	na	na	na	contig_Ectocarpus_siliculosus_1a_M_000000000151_47	NONE	NONE	mRNAc
Porterinema_fluviatile	contig_Porterinema_fluviatile_000000000033	1797457	1798023	2455	GVOG10011	NCVOG0271	FR_n__IN_y__EX_n	23	na	na	na	na	na	na	na	na	na	na	1.4	4.2	566	na	na	na	NONE	NONE	NONE	mRNAc
P_Ectocarpus_sp7	contig_P_Ectocarpus_sp7_000000000004	6309244	6309837	6529	GVOG09400	NCVOG1117,NCVOG1451	FR_n__IN_y__EX_n	11	na	na	na	na	na	na	na	na	na	na	7.2	4.2	593	na	na	na	contig_P_Ectocarpus_sp7_000000000004_6529	NONE	NONE	mRNAc
P_Tribonema_minus	contig_P_Tribonema_minus_000000000050	135732	136277	189	GVOG09400	NCVOG1117,NCVOG1451	FR_n__IN_y__EX_n	14	na	na	na	na	na	na	na	na	na	na	1.1	4.2	545	na	na	na	NONE	NONE	NONE	mRNAc
Schizocladia_ischiensis	contig_Schizocladia_ischiensis_000000000069	973636	974085	1358	GVOG09400	NCVOG1117,NCVOG1451	FR_n__IN_n__EX_y	NONE	na	na	na	na	na	na	na	na	na	na	1.3	4.2	449	na	na	na	NONE	NONE	NONE	mRNAc
Undaria_pinnatifida_M	contig_Undaria_pinnatifida_M_000000000808	22380	22928	23	GVOG09400	NCVOG1117,NCVOG1451	FR_n__IN_n__EX_y	NONE	na	na	na	na	na	na	na	na	na	na	0.031	4.2	548	na	na	na	NONE	NONE	NONE	mRNAc
Ectocarpus_crouaniorum_2c_M	contig_Ectocarpus_crouaniorum_2c_M_000000000010	1317020	1318348	1398	GVOG09400	NCVOG1117,NCVOG1451	FR_n__IN_y__EX_n	11	na	na	2618095C,3862vr1,2159868C	na	na	na	na	na	na	na	4.2	4.3	1328	HELP	9.7e-11	39.6	contig_Ectocarpus_siliculosus_1a_M_000000000042_75	NONE	NONE	mRNAc
Pylaiella_littoralis	contig_Pylaiella_littoralis_000000000011	276665	277180	300	GVOG09400	NCVOG1117,NCVOG1451	FR_n__IN_y__EX_n	11	na	na	na	na	na	na	na	na	na	na	0.94	4.3	515	na	na	na	NONE	NONE	NONE	mRNAc
P_Ectocarpus_sp7	contig_P_Ectocarpus_sp7_000000000003	4450900	4451619	4590	GVOG09400	NCVOG1117,NCVOG1451	FR_n__IN_y__EX_n	9	na	na	na	na	na	na	na	na	na	na	5.3	4.3	719	na	na	na	contig_P_Saccharina_japonica_000000000015_8914	NONE	NONE	mRNAc
P_Nemacystus_decipiens	contig_P_Nemacystus_decipiens_000000000011	913032	913661	1241	GVOG09400	NCVOG1117,NCVOG1451	FR_n__IN_y__EX_n	36	na	na	na	na	na	na	na	na	na	na	2.4	4.3	629	na	na	na	contig_P_Nemacystus_decipiens_000000000011_1241	NONE	NONE	mRNAc
Chordaria_linearis	contig_Chordaria_linearis_000000000019	2388783	2389259	2958	GVOG09400	NCVOG1117,NCVOG1451	FR_n__IN_n__EX_y	NONE	na	na	na	na	na	na	na	na	na	na	2.8	4.4	476	na	na	na	NONE	NONE	NONE	mRNAc
Ectocarpus_siliculosus_1a_M	contig_Ectocarpus_siliculosus_1a_M_000000000098	317574	318680	349	GVOG10011	NCVOG0271	FR_n__IN_y__EX_n	6	na	na	na	na	na	na	na	na	na	na	0.29	4.4	1106	na	na	na	NONE	NONE	NONE	mRNAc
Pylaiella_littoralis	contig_Pylaiella_littoralis_000000000007	227432	229408	237	GVOG10011	NCVOG0271	FR_n__IN_y__EX_n	16	na	na	na	na	na	na	na	na	na	na	0.55	4.4	1976	na	na	na	contig_Chordaria_linearis_000000000071_343	NONE	NONE	mRNAc
Pylaiella_littoralis	contig_Pylaiella_littoralis_000000000105	20816	22720	21	GVOG03810	NCVOG0271	FR_n__IN_y__EX_n	4	na	na	na	na	na	na	na	na	na	na	0.9	4.4	1904	na	na	na	NONE	NONE	NONE	mRNAc
Pylaiella_littoralis	contig_Pylaiella_littoralis_000000000274	81979	84672	88	GVOG09400	NCVOG1117,NCVOG1451	FR_n__IN_n__EX_y	NONE	na	na	88302C,13429vr1,237721C	na	na	na	na	na	na	na	0.27	4.4	2693	rve	1.4e-15	52	contig_Porterinema_fluviatile_000000000018_1626	NONE	NONE	mRNAc
P_Tribonema_minus	contig_P_Tribonema_minus_000000000009	1012853	1013506	1367	GVOG09400	NCVOG1117,NCVOG1451	FR_n__IN_y__EX_n	83	na	na	na	na	na	na	na	na	na	na	1.8	4.4	653	na	na	na	NONE	NONE	NONE	mRNAc
P_Tribonema_minus	contig_P_Tribonema_minus_000000000060	327827	328675	414	GVOG09400	NCVOG1117,NCVOG1451	FR_n__IN_y__EX_n	3	na	na	na	na	na	na	na	na	na	na	0.77	4.4	848	na	na	na	NONE	NONE	NONE	mRNAc
P_Undaria_pinnatifida	contig_P_Undaria_pinnatifida_000000000028	8523959	8524519	7742	GVOG09400	NCVOG1117,NCVOG1451	FR_n__IN_n__EX_y	NONE	na	na	1323095C,65730vr1,15566C,3683vr2,13082C,243804vr3,10322619C	na	na	na	na	na	na	na	8.3	4.4	560	na	na	na	contig_P_Undaria_pinnatifida_000000000026_9852	NONE	NONE	mRNAc
P_Undaria_pinnatifida	contig_P_Undaria_pinnatifida_000000000034	5807319	5807774	5166	GVOG10011	NCVOG0271	FR_n__IN_n__EX_y	NONE	na	na	na	na	na	na	na	na	na	na	4.5	4.4	455	na	na	na	NONE	NONE	NONE	mRNAc
Schizocladia_ischiensis	contig_Schizocladia_ischiensis_000000000060	891453	892127	1239	GVOG10011	NCVOG0271	FR_n__IN_y__EX_n	8	na	na	na	na	na	na	na	na	na	na	0.72	4.4	674	na	na	na	NONE	NONE	NONE	mRNAc
Ectocarpus_crouaniorum_2c_M	contig_Ectocarpus_crouaniorum_2c_M_000000000002	5362344	5362817	5728	GVOG09400	NCVOG1117,NCVOG1451	FR_n__IN_y__EX_n	30	na	na	na	na	na	na	na	na	na	na	5.8	4.5	473	na	na	na	contig_Ectocarpus_sp6_F_000000000011_3239	NONE	NONE	mRNAc
Ectocarpus_fasciculatus_M	contig_Ectocarpus_fasciculatus_M_000000000017	1563794	1564342	1627	GVOG09400	NCVOG1117,NCVOG1451	FR_n__IN_y__EX_n	8	na	na	na	na	na	na	na	na	na	na	1.3	4.5	548	na	na	na	NONE	NONE	NONE	mRNAc
Porterinema_fluviatile	contig_Porterinema_fluviatile_000000000019	1146589	1148454	1553	GVOG10011	NCVOG0271	FR_n__IN_y__EX_n	3	na	na	na	na	na	na	na	na	na	na	1.4	4.5	1865	na	na	na	NONE	NONE	NONE	mRNAc
Pylaiella_littoralis	contig_Pylaiella_littoralis_000000000011	959161	960249	974	GVOG09400	NCVOG1117,NCVOG1451	FR_n__IN_n__EX_y	NONE	na	na	na	na	na	na	na	na	na	na	0.82	4.5	1088	na	na	na	contig_Pylaiella_littoralis_000000000011_974	NONE	NONE	mRNAc
P_Ectocarpus_sp7	contig_P_Ectocarpus_sp7_000000000012	2925979	2926485	2950	GVOG09400	NCVOG1117,NCVOG1451	FR_n__IN_y__EX_n	12	na	na	na	na	na	na	na	na	na	na	4.6	4.5	506	na	na	na	NONE	NONE	NONE	mRNAc
P_Saccharina_japonica	contig_P_Saccharina_japonica_000000000026	2711212	2712042	2362	GVOG09400	NCVOG1117,NCVOG1451	FR_n__IN_n__EX_y	NONE	na	na	na	na	na	na	na	na	na	na	6.2	4.5	830	na	na	na	NONE	NONE	NONE	mRNAc
P_Saccharina_japonica	contig_P_Saccharina_japonica_000000000035	5771333	5772196	5296	GVOG09400	NCVOG1117,NCVOG1451	FR_n__IN_n__EX_y	NONE	na	na	na	na	na	na	na	na	na	na	5.8	4.5	863	na	na	na	NONE	NONE	NONE	mRNAc
P_Undaria_pinnatifida	contig_P_Undaria_pinnatifida_000000000034	8977603	8978244	8186	GVOG10011	NCVOG0271	FR_n__IN_n__EX_y	NONE	na	na	na	na	na	na	na	na	na	na	4.2	4.5	641	na	na	na	NONE	NONE	NONE	mRNAc
Schizocladia_ischiensis	contig_Schizocladia_ischiensis_000000000005	4158029	4158643	5407	GVOG09201	NCVOG0044	FR_n__IN_y__EX_n	4	na	na	204832C,44566vr1,2053516C,41708vr2,2453889C	na	na	na	na	na	na	na	5	4.5	614	na	na	na	NONE	NONE	NONE	mRNAc
Scytosiphon_promiscuus_M	contig_Scytosiphon_promiscuus_M_000000000022	333695	334474	446	GVOG09400	NCVOG1117,NCVOG1451	FR_n__IN_y__EX_n	4	na	na	na	na	na	na	na	na	na	na	2.8	4.5	779	na	na	na	NONE	NONE	NONE	mRNAc
Chordaria_linearis	contig_Chordaria_linearis_000000000015	1740003	1742381	2153	GVOG09400	NCVOG1117,NCVOG1451	FR_n__IN_n__EX_y	NONE	na	na	486565C,3045vr1,783854C,8261vr2,2155828C	na	na	na	na	na	na	na	2.9	4.6	2378	RVT_2	2.1e-37	127.1	contig_P_Undaria_pinnatifida_000000000007_3741	NONE	NONE	mRNAc
Chordaria_linearis	contig_Chordaria_linearis_000000000039	1762576	1763082	2267	GVOG09400	NCVOG1117,NCVOG1451	FR_n__IN_n__EX_y	NONE	na	na	na	na	na	na	na	na	na	na	1.7	4.6	506	na	na	na	NONE	NONE	NONE	mRNAc
Ectocarpus_crouaniorum_2c_M	contig_Ectocarpus_crouaniorum_2c_M_000000000021	772980	773777	993	GVOG10011	NCVOG0271	FR_n__IN_n__EX_y	NONE	na	na	na	na	na	na	na	na	na	na	1.8	4.6	797	na	na	na	NONE	NONE	NONE	mRNAc
Ectocarpus_fasciculatus_M	contig_Ectocarpus_fasciculatus_M_000000000015	202825	203568	295	GVOG09400	NCVOG1117,NCVOG1451	FR_y__IN_n__EX_n	9	na	na	na	na	na	na	na	na	na	na	1.6	4.6	743	na	na	na	contig_Ectocarpus_fasciculatus_M_000000000015_296	NONE	NONE	mRNAc
Porterinema_fluviatile	contig_Porterinema_fluviatile_000000000004	3101948	3102817	4311	GVOG09400	NCVOG1117,NCVOG1451	FR_n__IN_n__EX_y	NONE	na	na	na	na	na	na	na	na	na	na	4.4	4.6	869	na	na	na	contig_Porterinema_fluviatile_000000000004_4311	NONE	NONE	mRNAc
P_Ectocarpus_sp7	contig_P_Ectocarpus_sp7_000000000004	1133032	1134489	1170	GVOG09400	NCVOG1117,NCVOG1451	FR_n__IN_n__EX_y	NONE	na	na	na	na	na	na	na	na	na	na	5.8	4.6	1457	na	na	na	NONE	NONE	NONE	mRNAc
P_Nemacystus_decipiens	contig_P_Nemacystus_decipiens_000000000018	673618	674292	648	GVOG09400	NCVOG1117,NCVOG1451	FR_n__IN_y__EX_n	12	na	na	847435C,6853vr1,1253877C	na	na	na	na	na	na	na	1.5	4.6	674	na	na	na	NONE	NONE	NONE	mRNAc
P_Saccharina_japonica	contig_P_Saccharina_japonica_000000000016	6363840	6364988	5549	GVOG09400	NCVOG1117,NCVOG1451	FR_n__IN_n__EX_y	NONE	na	na	na	na	na	na	na	na	na	na	8.7	4.6	1148	na	na	na	contig_P_Saccharina_japonica_000000000023_5279	NONE	NONE	mRNAc
P_Tribonema_minus	contig_P_Tribonema_minus_000000000020	52838	53719	71	GVOG09400	NCVOG1117,NCVOG1451	FR_n__IN_y__EX_n	3	na	na	475924C,2852vr1,817259C	na	na	na	na	na	na	na	1.1	4.6	881	na	na	na	NONE	NONE	NONE	mRNAc
P_Undaria_pinnatifida	contig_P_Undaria_pinnatifida_000000000029	7986861	7987283	7393	GVOG09400	NCVOG1117,NCVOG1451	FR_n__IN_n__EX_y	NONE	na	na	na	na	na	na	na	na	na	na	9.8	4.6	422	na	na	na	contig_P_Undaria_pinnatifida_000000000033_7316	NONE	NONE	mRNAc
Ectocarpus_crouaniorum_2c_M	contig_Ectocarpus_crouaniorum_2c_M_000000000005	4511405	4512553	4550	GVOG09400	NCVOG1117,NCVOG1451	FR_n__IN_y__EX_n	12	na	na	na	na	na	na	na	na	na	na	4.5	4.7	1148	na	na	na	contig_Ectocarpus_sp6_F_000000000007_31	NONE	NONE	mRNAc
Porterinema_fluviatile	contig_Porterinema_fluviatile_000000000013	632942	633637	847	GVOG09400	NCVOG1117,NCVOG1451	FR_n__IN_y__EX_n	13	na	na	na	na	na	na	na	na	na	na	3	4.7	695	na	na	na	contig_P_Ectocarpus_subulatus_000000000520_237	NONE	NONE	mRNAc
Pylaiella_littoralis	contig_Pylaiella_littoralis_000000000044	748692	749633	779	GVOG09400	NCVOG1117,NCVOG1451	FR_n__IN_n__EX_y	NONE	na	na	na	na	na	na	na	na	na	na	0.51	4.7	941	na	na	na	NONE	NONE	NONE	mRNAc
P_Saccharina_japonica	contig_P_Saccharina_japonica_000000000016	11636293	11637075	10581	GVOG09400	NCVOG1117,NCVOG1451	FR_n__IN_n__EX_y	NONE	na	na	na	na	na	na	na	na	na	na	8.1	4.7	782	na	na	na	contig_P_Saccharina_japonica_000000000012_9661	NONE	NONE	mRNAc
P_Saccharina_japonica	contig_P_Saccharina_japonica_000000000017	9921407	9921862	9114	GVOG09400	NCVOG1117,NCVOG1451	FR_n__IN_y__EX_n	2	na	na	na	na	na	na	na	na	na	na	9.1	4.7	455	zf-HIT	1.3e-10	40.8	contig_P_Saccharina_japonica_000000000017_9114	NONE	NONE	mRNAc
Scytosiphon_promiscuus_M	contig_Scytosiphon_promiscuus_M_000000000047	336299	336625	306	GVOG04641	NCVOG0271	FR_n__IN_y__EX_n	10	na	na	na	na	na	na	na	na	na	na	2.5	4.7	326	na	na	na	contig_Scytosiphon_promiscuus_M_000000000006_4038	NONE	NONE	mRNAc
Desmarestia_herbacea_M	contig_Desmarestia_herbacea_M_000000000046	128153	128587	116	GVOG10011	NCVOG0271	FR_n__IN_n__EX_y	NONE	na	na	na	na	na	na	na	na	na	na	0.39	4.8	434	na	na	na	NONE	NONE	NONE	mRNAc
Ectocarpus_crouaniorum_2c_M	contig_Ectocarpus_crouaniorum_2c_M_000000000001	6950103	6950741	9013	GVOG09400	NCVOG1117,NCVOG1451	FR_n__IN_y__EX_n	11	na	na	3972054C,2770vr1,5267268C	na	na	na	na	na	na	na	6.7	4.8	638	na	na	na	contig_P_Ectocarpus_sp7_000000000004_6529	NONE	NONE	mRNAc
Ectocarpus_crouaniorum_2c_M	contig_Ectocarpus_crouaniorum_2c_M_000000000026	2234791	2235405	2264	GVOG09400	NCVOG1117,NCVOG1451	FR_n__IN_n__EX_y	NONE	na	na	na	na	na	na	na	na	na	na	1.9	4.8	614	na	na	na	contig_Ectocarpus_crouaniorum_2c_M_000000000003_2893	NONE	NONE	mRNAc
Ectocarpus_fasciculatus_M	contig_Ectocarpus_fasciculatus_M_000000000001	2185886	2186629	2797	GVOG09400	NCVOG1117,NCVOG1451	FR_n__IN_y__EX_n	7	na	na	3506286C,4660vr1,722678C	na	na	na	na	na	na	na	3.1	4.8	743	na	na	na	NONE	NONE	NONE	mRNAc
Ectocarpus_fasciculatus_M	contig_Ectocarpus_fasciculatus_M_000000000015	203408	204058	296	GVOG09400	NCVOG1117,NCVOG1451	FR_y__IN_n__EX_n	9	na	na	na	na	na	na	na	na	na	na	1.4	4.8	650	na	na	na	contig_Ectocarpus_fasciculatus_M_000000000015_296	NONE	NONE	mRNAc
P_Ectocarpus_sp7	contig_P_Ectocarpus_sp7_000000000003	1732941	1733675	1760	GVOG09400	NCVOG1117,NCVOG1451	FR_n__IN_y__EX_n	27	na	na	na	na	na	na	na	na	na	na	3.8	4.8	734	na	na	na	contig_P_Ectocarpus_sp7_000000000003_1760	NONE	NONE	mRNAc
P_Ectocarpus_sp7	contig_P_Ectocarpus_sp7_000000000022	533730	535394	548	GVOG09400	NCVOG1117,NCVOG1451	FR_n__IN_y__EX_n	25	na	na	na	na	na	na	na	na	na	na	3.8	4.8	1664	NAD_binding_4	6.7e-15	53.5	contig_P_Ectocarpus_sp7_000000000022_548	NONE	NONE	mRNAc
P_Ectocarpus_sp7	contig_P_Ectocarpus_sp7_000000000025	3816070	3816675	3922	GVOG09400	NCVOG1117,NCVOG1451	FR_n__IN_y__EX_n	56	na	na	4233222C,294899vr1,1459975C,11348vr2,2758313C	na	na	na	na	na	na	na	5.2	4.8	605	na	na	na	NONE	NONE	NONE	mRNAc
P_Saccharina_japonica	contig_P_Saccharina_japonica_000000000007	520871	521602	494	GVOG09201	NCVOG0044	FR_n__IN_n__EX_y	NONE	na	na	10790805C,75914vr1,4434522C	na	na	na	na	na	na	na	9.7	4.8	731	na	na	na	contig_P_Saccharina_japonica_000000000005_7178	NONE	NONE	mRNAc
Schizocladia_ischiensis	contig_Schizocladia_ischiensis_000000000022	1708103	1708714	2334	GVOG10011	NCVOG0271	FR_n__IN_y__EX_n	3	na	na	na	na	na	na	na	na	na	na	1.2	4.8	611	na	na	na	NONE	NONE	NONE	mRNAc
Scytosiphon_promiscuus_M	contig_Scytosiphon_promiscuus_M_000000000036	1639287	1639850	2159	GVOG09201	NCVOG0044	FR_n__IN_y__EX_n	8	na	na	na	na	na	na	na	na	na	na	2.1	4.8	563	DUF1350	1.7e-07	28.3	NONE	NONE	NONE	mRNAc
Dictyota_dichotoma_M	contig_Dictyota_dichotoma_M_000000000284	79043	79489	75	GVOG10011	NCVOG0271	FR_n__IN_n__EX_y	NONE	na	na	na	na	na	na	na	na	na	na	0.12	4.9	446	na	na	na	contig_Dictyota_dichotoma_M_000000000284_75	NONE	NONE	mRNAc
Ectocarpus_crouaniorum_2c_M	contig_Ectocarpus_crouaniorum_2c_M_000000000002	4815282	4815659	5214	GVOG09400	NCVOG1117,NCVOG1451	FR_n__IN_y__EX_n	5	na	na	na	na	na	na	na	na	na	na	4.5	4.9	377	na	na	na	NONE	NONE	NONE	mRNAc
Ectocarpus_sp6_SP	contig_Ectocarpus_sp6_F_000000000202	155011	155778	171	GVOG09201	NCVOG0044	FR_n__IN_n__EX_y	NONE	na	na	na	na	na	na	na	na	na	na	0.11	4.9	767	na	na	na	NONE	NONE	NONE	mRNAc
Porterinema_fluviatile	contig_Porterinema_fluviatile_000000000011	243497	244030	347	GVOG09400	NCVOG1117,NCVOG1451	FR_n__IN_y__EX_n	25	na	na	na	na	na	na	na	na	na	na	2.6	4.9	533	na	na	na	NONE	NONE	NONE	mRNAc
P_Cladosiphon_okamuranus	contig_P_Cladosiphon_okamuranus_000000000004	784605	785357	1079	GVOG09400	NCVOG1117,NCVOG1451	FR_n__IN_y__EX_n	13	na	na	860521C,13206vr1,448504C	na	na	na	na	na	na	na	0.95	4.9	752	na	na	na	NONE	NONE	NONE	mRNAc
P_Undaria_pinnatifida	contig_P_Undaria_pinnatifida_000000000004	23715939	23716433	21102	GVOG10011	NCVOG0271	FR_n__IN_n__EX_y	NONE	na	na	4072470C,132058vr1,25795471C	na	na	na	na	na	na	na	7.7	4.9	494	na	na	na	NONE	NONE	NONE	mRNAc
P_Undaria_pinnatifida	contig_P_Undaria_pinnatifida_000000000018	6045140	6045667	5430	GVOG09400	NCVOG1117,NCVOG1451	FR_n__IN_n__EX_y	NONE	na	na	na	na	na	na	na	na	na	na	6.9	4.9	527	na	na	na	contig_P_Undaria_pinnatifida_000000000018_5430	NONE	NONE	mRNAc
P_Undaria_pinnatifida	contig_P_Undaria_pinnatifida_000000000025	2019331	2019585	1920	GVOG09400	NCVOG1117,NCVOG1451	FR_n__IN_y__EX_n	12	na	na	na	na	na	na	na	na	na	na	7.4	4.9	254	na	na	na	contig_P_Undaria_pinnatifida_000000000025_1920	NONE	NONE	mRNAc
Ectocarpus_crouaniorum_2c_M	contig_Ectocarpus_crouaniorum_2c_M_000000000014	2473713	2474150	2531	GVOG10011	NCVOG0271	FR_n__IN_n__EX_y	NONE	na	na	na	na	na	na	na	na	na	na	1.3	5	437	na	na	na	NONE	NONE	NONE	mRNAc
P_Saccharina_japonica	contig_P_Saccharina_japonica_000000000018	4789598	4790317	4255	GVOG09400	NCVOG1117,NCVOG1451	FR_n__IN_n__EX_y	NONE	na	na	na	na	na	na	na	na	na	na	6.3	5	719	na	na	na	NONE	NONE	NONE	mRNAc
P_Undaria_pinnatifida	contig_P_Undaria_pinnatifida_000000000021	11816549	11816812	10749	GVOG09400	NCVOG1117,NCVOG1451	FR_n__IN_n__EX_y	NONE	na	na	9945281C,2296vr1,8370662C	na	na	na	na	na	na	na	8.6	5	263	na	na	na	contig_P_Undaria_pinnatifida_000000000021_10749	NONE	NONE	mRNAc
P_Undaria_pinnatifida	contig_P_Undaria_pinnatifida_000000000022	1935541	1936851	1686	GVOG09400	NCVOG1117,NCVOG1451	FR_n__IN_n__EX_y	NONE	na	na	6790351C,5075vr1,8504993C	na	na	na	na	na	na	na	7.1	5	1310	na	na	na	contig_P_Undaria_pinnatifida_000000000002_26356	NONE	NONE	mRNAc
Dictyota_dichotoma_M	contig_Dictyota_dichotoma_M_000000001555	29621	30391	30	GVOG10011	NCVOG0271	FR_n__IN_n__EX_y	NONE	na	na	na	na	na	na	na	na	na	na	0.037	5.1	770	na	na	na	contig_Dictyota_dichotoma_M_000000000200_406	NONE	NONE	mRNAc
Ectocarpus_crouaniorum_2c_M	contig_Ectocarpus_crouaniorum_2c_M_000000000020	3544327	3544917	3561	GVOG09201	NCVOG0044	FR_n__IN_y__EX_n	10	na	na	na	na	na	na	na	na	na	na	2.1	5.1	590	na	na	na	NONE	NONE	NONE	mRNAc
P_Ectocarpus_sp7	contig_P_Ectocarpus_sp7_000000000003	5256732	5257760	5468	GVOG09400	NCVOG1117,NCVOG1451	FR_n__IN_y__EX_n	31	na	na	na	na	na	na	na	na	na	na	3	5.1	1028	Thioredoxin_12	4.3e-17	61.2	NONE	NONE	NONE	mRNAc
P_Ectocarpus_sp7	contig_P_Ectocarpus_sp7_000000000011	837121	839238	860	GVOG09400	NCVOG1117,NCVOG1451	FR_n__IN_n__EX_y	NONE	na	na	na	na	na	na	na	na	na	na	2.9	5.1	2117	RVT_2	6.1e-51	171.8	contig_P_Ectocarpus_sp7_000000000014_673	NONE	NONE	mRNAc
P_Ectocarpus_sp7	contig_P_Ectocarpus_sp7_000000000025	102292	103176	92	GVOG09400	NCVOG1117,NCVOG1451	FR_n__IN_y__EX_n	7	na	na	4233222C,294899vr1,1459975C,11348vr2,2758313C	na	na	na	na	na	na	na	4.3	5.1	884	na	na	na	NONE	NONE	NONE	mRNAc
P_Ectocarpus_sp7	contig_P_Ectocarpus_sp7_000000000026	7721084	7722136	7910	GVOG09400	NCVOG1117,NCVOG1451	FR_n__IN_n__EX_y	NONE	na	na	na	na	na	na	na	na	na	na	3.8	5.1	1052	RVT_2	3.9e-09	35.4	contig_P_Ectocarpus_sp7_000000000026_7910	NONE	NONE	mRNAc
P_Saccharina_japonica	contig_P_Saccharina_japonica_000000000007	13038434	13038913	12824	GVOG10011	NCVOG0271	FR_n__IN_n__EX_y	NONE	na	na	10790805C,75914vr1,4434522C	na	na	na	na	na	na	na	3.7	5.1	479	na	na	na	NONE	NONE	NONE	mRNAc
P_Saccharina_japonica	contig_P_Saccharina_japonica_000000000032	925619	925924	815	GVOG09400	NCVOG1117,NCVOG1451	FR_n__IN_n__EX_y	NONE	na	na	469448C,4424vr1,2320834C,105319vr2,4170607C	na	na	na	na	na	na	na	2.7	5.1	305	na	na	na	contig_P_Saccharina_japonica_000000000032_815	NONE	NONE	mRNAc
Ascophyllum_nodosum_M	contig_Ascophyllum_nodosum_M_000000000195	433823	435160	363	GVOG10011	NCVOG0271	FR_n__IN_n__EX_y	NONE	na	na	na	na	na	na	na	na	na	na	0.14	5.2	1337	RT_RNaseH	1.3e-07	27.2	NONE	NONE	NONE	mRNAc
Porterinema_fluviatile	contig_Porterinema_fluviatile_000000000001	2298185	2298724	3129	GVOG09400	NCVOG1117,NCVOG1451	FR_n__IN_y__EX_n	10	na	na	na	na	na	na	na	na	na	na	3.8	5.2	539	na	na	na	NONE	NONE	NONE	mRNAc
Pylaiella_littoralis	contig_Pylaiella_littoralis_000000000093	221716	224118	247	GVOG09400	NCVOG1117,NCVOG1451	FR_n__IN_n__EX_y	NONE	na	na	na	na	na	na	na	na	na	na	0.27	5.2	2402	RVT_2	1.9e-45	150.7	contig_P_Ectocarpus_sp7_000000000014_673	NONE	NONE	mRNAc
P_Ectocarpus_sp7	contig_P_Ectocarpus_sp7_000000000007	4195386	4197140	4255	GVOG09400	NCVOG1117,NCVOG1451	FR_n__IN_y__EX_n	11	na	na	na	na	na	na	na	na	na	na	2.4	5.2	1754	E1_UFD	1.4e-07	30.4	contig_Scytosiphon_promiscuus_M_000000000011_1600	NONE	NONE	mRNAc
P_Undaria_pinnatifida	contig_P_Undaria_pinnatifida_000000000021	13321588	13322148	12071	GVOG09400	NCVOG1117,NCVOG1451	FR_n__IN_n__EX_y	NONE	na	na	9945281C,2296vr1,8370662C	na	na	na	na	na	na	na	7.2	5.2	560	na	na	na	contig_P_Undaria_pinnatifida_000000000032_7183	NONE	NONE	mRNAc
Scytosiphon_promiscuus_M	contig_Scytosiphon_promiscuus_M_000000000005	1693263	1694264	2200	GVOG10011	NCVOG0271	FR_n__IN_y__EX_n	3	na	na	na	na	na	na	na	na	na	na	2	5.2	1001	na	na	na	NONE	NONE	NONE	mRNAc
Dictyota_dichotoma_M	contig_Dictyota_dichotoma_M_000000000200	483358	483723	407	GVOG10011	NCVOG0271	FR_y__IN_m__EX_n	27	na	na	na	na	na	na	na	na	na	na	0.096	5.3	365	na	na	na	contig_Dictyota_dichotoma_M_000000000284_75	NONE	NONE	mRNAc
Ectocarpus_sp6_SP	contig_Ectocarpus_sp6_F_000000000007	20502	21650	31	GVOG09400	NCVOG1117,NCVOG1451	FR_n__IN_y__EX_n	12	na	na	na	na	na	na	na	na	na	na	1.7	5.3	1148	na	na	na	contig_Ectocarpus_sp6_F_000000000007_31	NONE	NONE	mRNAc
Pylaiella_littoralis	contig_Pylaiella_littoralis_000000000005	549979	550935	554	GVOG09400	NCVOG1117,NCVOG1451	FR_n__IN_n__EX_y	NONE	na	na	na	na	na	na	na	na	na	na	0.6	5.3	956	na	na	na	contig_Pylaiella_littoralis_000000000149_427	NONE	NONE	mRNAc
Pylaiella_littoralis	contig_Pylaiella_littoralis_000000000178	107641	108396	109	GVOG09400	NCVOG1117,NCVOG1451	FR_n__IN_n__EX_y	NONE	na	na	na	na	na	na	na	na	na	na	0.19	5.3	755	na	na	na	NONE	NONE	NONE	mRNAc
P_Ectocarpus_sp7	contig_P_Ectocarpus_sp7_000000000026	3659805	3660830	3644	GVOG09400	NCVOG1117,NCVOG1451	FR_n__IN_y__EX_n	7	na	na	na	na	na	na	na	na	na	na	3.2	5.3	1025	na	na	na	NONE	NONE	NONE	mRNAc
P_Undaria_pinnatifida	contig_P_Undaria_pinnatifida_000000000022	7710986	7711363	7024	GVOG09400	NCVOG1117,NCVOG1451	FR_n__IN_y__EX_n	5	na	na	6790351C,5075vr1,8504993C	na	na	na	na	na	na	na	5.5	5.3	377	na	na	na	NONE	NONE	NONE	mRNAc
Schizocladia_ischiensis	contig_Schizocladia_ischiensis_000000000024	2335988	2337031	3379	GVOG09400	NCVOG1117,NCVOG1451	FR_n__IN_y__EX_n	5	na	na	na	na	na	na	na	na	na	na	1.5	5.3	1043	na	na	na	NONE	NONE	NONE	mRNAc
Schizocladia_ischiensis	contig_Schizocladia_ischiensis_000000000031	1767064	1767855	1989	GVOG10011	NCVOG0271	FR_n__IN_n__EX_y	NONE	na	na	na	na	na	na	na	na	na	na	0.55	5.3	791	na	na	na	NONE	NONE	NONE	mRNAc
Scytosiphon_promiscuus_M	contig_Scytosiphon_promiscuus_M_000000000009	613097	613666	820	GVOG10011	NCVOG0271	FR_n__IN_y__EX_n	44	na	na	na	na	na	na	na	na	na	na	1.6	5.3	569	na	na	na	NONE	NONE	NONE	mRNAc
Chordaria_linearis	contig_Chordaria_linearis_000000000010	1395050	1395916	1720	GVOG10011	NCVOG0271	FR_n__IN_y__EX_n	2	na	na	na	na	na	na	na	na	na	na	0.95	5.4	866	na	na	na	contig_Chordaria_linearis_000000000050_920	NONE	NONE	mRNAc
P_Saccharina_japonica	contig_P_Saccharina_japonica_000000000002	8603571	8604104	7473	GVOG09400	NCVOG1117,NCVOG1451	FR_n__IN_n__EX_y	NONE	na	na	21283657C,108089vr1,7641191C,109111vr2,857951C	na	na	na	na	na	na	na	9.8	5.4	533	na	na	na	NONE	NONE	NONE	mRNAc
P_Saccharina_japonica	contig_P_Saccharina_japonica_000000000003	29537155	29537682	25598	GVOG10011	NCVOG0271	FR_n__IN_n__EX_y	NONE	na	na	215924C,20154vr1,29763921C	na	na	na	na	na	na	na	5.2	5.4	527	na	na	na	NONE	NONE	NONE	mRNAc
P_Saccharina_japonica	contig_P_Saccharina_japonica_000000000009	14177584	14178096	11243	GVOG10011	NCVOG0271	FR_n__IN_n__EX_y	NONE	na	na	343532C,362570vr1,1032089C,432605vr2,25591C,650286vr3,160538C,12802vr4,2829044C,196848vr5,2832747C,328413vr6,7701723C	na	na	na	na	na	na	na	2.8	5.4	512	na	na	na	NONE	NONE	NONE	mRNAc
P_Saccharina_japonica	contig_P_Saccharina_japonica_000000000029	5367926	5368462	4681	GVOG09400	NCVOG1117,NCVOG1451	FR_n__IN_y__EX_n	10	na	na	na	na	na	na	na	na	na	na	3.2	5.4	536	na	na	na	NONE	NONE	NONE	mRNAc
P_Tribonema_minus	contig_P_Tribonema_minus_000000000199	147509	148000	202	GVOG09400	NCVOG1117,NCVOG1451	FR_n__IN_y__EX_n	8	na	na	na	na	na	na	na	na	na	na	0.12	5.4	491	na	na	na	NONE	NONE	NONE	mRNAc
P_Undaria_pinnatifida	contig_P_Undaria_pinnatifida_000000000002	5234341	5234823	4852	GVOG10011	NCVOG0271	FR_n__IN_n__EX_y	NONE	na	na	na	na	na	na	na	na	na	na	5.7	5.4	482	na	na	na	NONE	NONE	NONE	mRNAc
Schizocladia_ischiensis	contig_Schizocladia_ischiensis_000000000016	285350	286213	305	GVOG09201	NCVOG0044	FR_n__IN_n__EX_y	NONE	na	na	na	na	na	na	na	na	na	na	1.5	5.4	863	na	na	na	NONE	NONE	NONE	mRNAc
Schizocladia_ischiensis	contig_Schizocladia_ischiensis_000000000084	327375	328007	446	GVOG10011	NCVOG0271	FR_n__IN_n__EX_y	NONE	na	na	na	na	na	na	na	na	na	na	0.19	5.4	632	na	na	na	NONE	NONE	NONE	mRNAc
Chordaria_linearis	contig_Chordaria_linearis_000000000014	3366663	3367538	4214	GVOG09400	NCVOG1117,NCVOG1451	FR_n__IN_y__EX_n	7	na	na	3448627C,22277vr1,2C	na	na	na	na	na	na	na	1.5	5.5	875	na	na	na	NONE	NONE	NONE	mRNAc
Desmarestia_herbacea_M	contig_Desmarestia_herbacea_M_000000000075	386477	387655	330	GVOG09400	NCVOG1117,NCVOG1451	FR_n__IN_n__EX_y	NONE	na	na	na	na	na	na	na	na	na	na	0.38	5.5	1178	na	na	na	NONE	NONE	NONE	mRNAc
Dictyota_dichotoma_M	contig_Dictyota_dichotoma_M_000000000095	627784	628608	476	GVOG10011	NCVOG0271	FR_n__IN_y__EX_n	21	na	na	na	na	na	na	na	na	na	na	0.097	5.5	824	na	na	na	contig_Dictyota_dichotoma_M_000000000200_406	NONE	NONE	mRNAc
Ectocarpus_crouaniorum_2c_M	contig_Ectocarpus_crouaniorum_2c_M_000000000008	442379	442786	467	GVOG09400	NCVOG1117,NCVOG1451	FR_n__IN_y__EX_n	19	na	na	na	na	na	na	na	na	na	na	1.7	5.5	407	na	na	na	NONE	NONE	NONE	mRNAc
Ectocarpus_sp6_SP	contig_Ectocarpus_sp6_F_000000000108	419721	420176	443	GVOG09400	NCVOG1117,NCVOG1451	FR_n__IN_n__EX_y	NONE	na	na	na	na	na	na	na	na	na	na	0.23	5.5	455	na	na	na	contig_Ectocarpus_sp6_F_000000000108_443	NONE	NONE	mRNAc
P_Ectocarpus_sp7	contig_P_Ectocarpus_sp7_000000000023	4404281	4404724	4545	GVOG09400	NCVOG1117,NCVOG1451	FR_n__IN_y__EX_n	4	na	na	na	na	na	na	na	na	na	na	2.4	5.5	443	na	na	na	NONE	NONE	NONE	mRNAc
P_Nemacystus_decipiens	contig_P_Nemacystus_decipiens_000000000004	3180485	3181159	4339	GVOG10011	NCVOG0271	FR_n__IN_y__EX_n	14	na	na	na	na	na	na	na	na	na	na	0.93	5.5	674	na	na	na	NONE	NONE	NONE	mRNAc
P_Saccharina_japonica	contig_P_Saccharina_japonica_000000000009	2906547	2908172	2164	GVOG09201	NCVOG0044	FR_n__IN_n__EX_y	NONE	na	na	343532C,362570vr1,1032089C,432605vr2,25591C,650286vr3,160538C,12802vr4,2829044C,196848vr5,2832747C,328413vr6,7701723C	na	na	na	na	na	na	na	5.6	5.5	1625	rve	7.8e-15	54.7	contig_Desmarestia_herbacea_M_000000000046_19	NONE	NONE	mRNAc
P_Undaria_pinnatifida	contig_P_Undaria_pinnatifida_000000000012	9387309	9387797	8344	GVOG10011	NCVOG0271	FR_n__IN_n__EX_y	NONE	na	na	8016506C,21061vr1,4374812C	na	na	na	na	na	na	na	2.1	5.5	488	na	na	na	NONE	NONE	NONE	mRNAc
P_Undaria_pinnatifida	contig_P_Undaria_pinnatifida_000000000017	16728376	16728849	15136	GVOG09400	NCVOG1117,NCVOG1451	FR_n__IN_y__EX_n	15	na	na	na	na	na	na	na	na	na	na	8.5	5.5	473	na	na	na	contig_P_Undaria_pinnatifida_000000000002_7081	NONE	NONE	mRNAc
Schizocladia_ischiensis	contig_Schizocladia_ischiensis_000000000001	3036500	3038152	4136	GVOG09400	NCVOG1117,NCVOG1451	FR_n__IN_n__EX_y	NONE	na	na	2994440C,6502vr1,5310440C	na	na	na	na	na	na	na	3.9	5.5	1652	FmiP_Thoc5	8.8e-18	64.1	NONE	NONE	NONE	mRNAc
Scytosiphon_promiscuus_M	contig_Scytosiphon_promiscuus_M_000000000002	1647256	1647834	2210	GVOG09400	NCVOG1117,NCVOG1451	FR_n__IN_y__EX_n	25	na	na	na	na	na	na	na	na	na	na	3.8	5.5	578	na	na	na	NONE	NONE	NONE	mRNAc
Ectocarpus_fasciculatus_M	contig_Ectocarpus_fasciculatus_M_000000000004	1476462	1477214	2015	GVOG09400	NCVOG1117,NCVOG1451	FR_n__IN_y__EX_n	6	na	na	na	na	na	na	na	na	na	na	1.1	5.6	752	na	na	na	NONE	NONE	NONE	mRNAc
P_Saccharina_japonica	contig_P_Saccharina_japonica_000000000016	8794598	8795086	7955	GVOG10011	NCVOG0271	FR_n__IN_y__EX_n	6	na	na	na	na	na	na	na	na	na	na	2.3	5.6	488	na	na	na	NONE	NONE	NONE	mRNAc
P_Undaria_pinnatifida	contig_P_Undaria_pinnatifida_000000000001	6288637	6289134	5659	GVOG10011	NCVOG0271	FR_n__IN_n__EX_y	NONE	na	na	na	na	na	na	na	na	na	na	5	5.6	497	na	na	na	NONE	NONE	NONE	mRNAc
P_Undaria_pinnatifida	contig_P_Undaria_pinnatifida_000000000007	16115990	16116613	14642	GVOG10011	NCVOG0271	FR_n__IN_n__EX_y	NONE	na	na	na	na	na	na	na	na	na	na	4.3	5.6	623	na	na	na	NONE	NONE	NONE	mRNAc
P_Undaria_pinnatifida	contig_P_Undaria_pinnatifida_000000000014	5802817	5803317	5045	GVOG09400	NCVOG1117,NCVOG1451	FR_n__IN_n__EX_y	NONE	na	na	na	na	na	na	na	na	na	na	4.5	5.6	500	na	na	na	contig_P_Undaria_pinnatifida_000000000026_9852	NONE	NONE	mRNAc
Scytosiphon_promiscuus_M	contig_Scytosiphon_promiscuus_M_000000000028	540689	541252	747	GVOG09400	NCVOG1117,NCVOG1451	FR_n__IN_y__EX_n	24	na	na	na	na	na	na	na	na	na	na	1.2	5.6	563	na	na	na	contig_Ectocarpus_sp6_F_000000000024_658	NONE	NONE	mRNAc
Scytosiphon_promiscuus_M	contig_Scytosiphon_promiscuus_M_000000000033	2507885	2509264	3167	GVOG09400	NCVOG1117,NCVOG1451	FR_n__IN_y__EX_n	5	na	na	na	na	na	na	na	na	na	na	1.1	5.6	1379	na	na	na	NONE	NONE	NONE	mRNAc
Chordaria_linearis	contig_Chordaria_linearis_000000000040	555524	556639	705	GVOG03810	NCVOG0271	FR_n__IN_n__EX_y	NONE	na	na	497215C,3550vr1,1526144C	na	na	na	na	na	na	na	1.9	5.7	1115	na	na	na	contig_Chordaria_linearis_000000000061_1026	NONE	NONE	mRNAc
Porterinema_fluviatile	contig_Porterinema_fluviatile_000000000024	1782885	1783229	2431	GVOG09400	NCVOG1117,NCVOG1451	FR_n__IN_y__EX_n	17	na	na	na	na	na	na	na	na	na	na	1	5.7	344	na	na	na	NONE	NONE	NONE	mRNAc
P_Undaria_pinnatifida	contig_P_Undaria_pinnatifida_000000000002	28565315	28566526	26356	GVOG09400	NCVOG1117,NCVOG1451	FR_n__IN_n__EX_y	NONE	na	na	na	na	na	na	na	na	na	na	8.4	5.7	1211	na	na	na	contig_P_Undaria_pinnatifida_000000000002_26356	NONE	NONE	mRNAc
P_Undaria_pinnatifida	contig_P_Undaria_pinnatifida_000000000021	11819990	11822287	10755	GVOG09400	NCVOG1117,NCVOG1451	FR_n__IN_n__EX_y	NONE	na	na	9945281C,2296vr1,8370662C	na	na	na	na	na	na	na	5.1	5.7	2297	RVT_2	7.6e-45	153.4	contig_P_Saccharina_japonica_000000000007_6895	NONE	NONE	mRNAc
P_Undaria_pinnatifida	contig_P_Undaria_pinnatifida_000000000030	4175925	4177316	3671	GVOG09400	NCVOG1117,NCVOG1451	FR_n__IN_n__EX_y	NONE	na	na	na	na	na	na	na	na	na	na	3.9	5.7	1391	RVT_2	8.7e-36	123.3	NONE	NONE	NONE	mRNAc
Scytosiphon_promiscuus_M	contig_Scytosiphon_promiscuus_M_000000000047	1277416	1277826	1189	GVOG04641	NCVOG0271	FR_n__IN_n__EX_y	NONE	na	na	na	na	na	na	na	na	na	na	1.2	5.7	410	LupA	7.8e-08	28.6	contig_Scytosiphon_promiscuus_M_000000000006_4038	NONE	NONE	mRNAc
Undaria_pinnatifida_M	contig_Undaria_pinnatifida_M_000000001469	12390	13064	14	GVOG10011	NCVOG0271	FR_n__IN_n__EX_y	NONE	na	na	na	na	na	na	na	na	na	na	0.0039	5.7	674	na	na	na	contig_Undaria_pinnatifida_F_000000001584_2	NONE	NONE	mRNAc
Ectocarpus_crouaniorum_2c_M	contig_Ectocarpus_crouaniorum_2c_M_000000000012	2640879	2641943	2795	GVOG10011	NCVOG0271	FR_n__IN_y__EX_n	12	na	na	na	na	na	na	na	na	na	na	0.76	5.8	1064	na	na	na	NONE	NONE	NONE	mRNAc
Ectocarpus_siliculosus_1a_M	contig_Ectocarpus_siliculosus_1a_M_000000000001	963391	964104	1290	GVOG09400	NCVOG1117,NCVOG1451	FR_n__IN_n__EX_y	NONE	na	na	na	na	na	na	na	na	na	na	1.2	5.8	713	na	na	na	contig_Ectocarpus_siliculosus_1a_M_000000000001_1290	NONE	NONE	mRNAc
P_Ectocarpus_subulatus	contig_P_Ectocarpus_subulatus_000000000503	660011	660616	688	GVOG09400	NCVOG1117,NCVOG1451	FR_n__IN_y__EX_n	52	na	na	na	na	na	na	na	na	na	na	0.2	5.8	605	zf-HC5HC2H	9e-11	37.4	contig_P_Ectocarpus_subulatus_000000000503_688	NONE	NONE	mRNAc
P_Nemacystus_decipiens	contig_P_Nemacystus_decipiens_000000000012	954563	954916	1322	GVOG09400	NCVOG1117,NCVOG1451	FR_n__IN_y__EX_n	10	na	na	na	na	na	na	na	na	na	na	0.77	5.8	353	na	na	na	NONE	NONE	NONE	mRNAc
P_Saccharina_japonica	contig_P_Saccharina_japonica_000000000006	11817205	11817447	10401	GVOG09400	NCVOG1117,NCVOG1451	FR_n__IN_n__EX_y	NONE	na	na	21826744C,46066vr1,8127189C	na	na	na	na	na	na	na	7.4	5.8	242	na	na	na	contig_P_Saccharina_japonica_000000000006_10401	NONE	NONE	mRNAc
P_Undaria_pinnatifida	contig_P_Undaria_pinnatifida_000000000003	28055515	28056186	25118	GVOG09400	NCVOG1117,NCVOG1451	FR_n__IN_n__EX_y	NONE	na	na	19191725C,87931vr1,10720343C	na	na	na	na	na	na	na	7.7	5.8	671	na	na	na	contig_P_Undaria_pinnatifida_000000000004_2282	NONE	NONE	mRNAc
P_Undaria_pinnatifida	contig_P_Undaria_pinnatifida_000000000019	11283536	11283994	10180	GVOG09400	NCVOG1117,NCVOG1451	FR_n__IN_n__EX_y	NONE	na	na	na	na	na	na	na	na	na	na	3.7	5.8	458	na	na	na	contig_P_Undaria_pinnatifida_000000000018_70	NONE	NONE	mRNAc
Schizocladia_ischiensis	contig_Schizocladia_ischiensis_000000000009	3703929	3704498	4142	GVOG09400	NCVOG1117,NCVOG1451	FR_n__IN_y__EX_n	21	na	na	na	na	na	na	na	na	na	na	1.2	5.8	569	na	na	na	NONE	NONE	NONE	mRNAc
Chordaria_linearis	contig_Chordaria_linearis_000000000045	1103501	1103971	1405	GVOG10011	NCVOG0271	FR_n__IN_n__EX_y	NONE	na	na	na	na	na	na	na	na	na	na	0.31	5.9	470	na	na	na	NONE	NONE	NONE	mRNAc
Ectocarpus_crouaniorum_2c_M	contig_Ectocarpus_crouaniorum_2c_M_000000000004	7143815	7144069	7580	GVOG09400	NCVOG1117,NCVOG1451	FR_n__IN_y__EX_n	31	na	na	na	na	na	na	na	na	na	na	2	5.9	254	na	na	na	contig_Ectocarpus_crouaniorum_2c_M_000000000004_7580	NONE	NONE	mRNAc
Ectocarpus_fasciculatus_M	contig_Ectocarpus_fasciculatus_M_000000000035	1077163	1077690	1445	GVOG09400	NCVOG1117,NCVOG1451	FR_n__IN_y__EX_n	7	na	na	na	na	na	na	na	na	na	na	0.42	5.9	527	na	na	na	NONE	NONE	NONE	mRNAc
P_Saccharina_japonica	contig_P_Saccharina_japonica_000000000023	6710573	6711655	5279	GVOG09400	NCVOG1117,NCVOG1451	FR_n__IN_n__EX_y	NONE	na	na	na	na	na	na	na	na	na	na	2.2	5.9	1082	na	na	na	contig_P_Saccharina_japonica_000000000023_5279	NONE	NONE	mRNAc
P_Saccharina_japonica	contig_P_Saccharina_japonica_000000000028	10988001	10988489	10024	GVOG09400	NCVOG1117,NCVOG1451	FR_n__IN_n__EX_y	NONE	na	na	3639564C,3354vr1,8004624C	na	na	na	na	na	na	na	2.8	5.9	488	na	na	na	contig_P_Saccharina_japonica_000000000038_221	NONE	NONE	mRNAc
P_Undaria_pinnatifida	contig_P_Undaria_pinnatifida_000000000017	8276007	8276396	7585	GVOG09400	NCVOG1117,NCVOG1451	FR_y__IN_n__EX_n	NONE	na	na	na	na	na	na	na	na	na	na	6.3	5.9	389	na	na	na	contig_P_Undaria_pinnatifida_000000000033_7316	NONE	NONE	mRNAc
P_Undaria_pinnatifida	contig_P_Undaria_pinnatifida_000000000029	317573	318133	317	GVOG09400	NCVOG1117,NCVOG1451	FR_n__IN_n__EX_y	NONE	na	na	na	na	na	na	na	na	na	na	4.1	5.9	560	na	na	na	contig_P_Undaria_pinnatifida_000000000018_5430	NONE	NONE	mRNAc
Schizocladia_ischiensis	contig_Schizocladia_ischiensis_000000000007	1531758	1532705	1637	GVOG10011	NCVOG0271	FR_n__IN_y__EX_n	3	na	na	na	na	na	na	na	na	na	na	0.65	5.9	947	na	na	na	NONE	NONE	NONE	mRNAc
Chordaria_linearis	contig_Chordaria_linearis_000000000012	2106862	2107293	2165	GVOG09400	NCVOG1117,NCVOG1451	FR_n__IN_y__EX_n	11	na	na	1107876C,10369vr1,2495686C	na	na	na	na	na	na	na	0.95	6	431	na	na	na	NONE	NONE	NONE	mRNAc
Desmarestia_herbacea_M	contig_Desmarestia_herbacea_M_000000000001	796649	797128	662	GVOG09400	NCVOG1117,NCVOG1451	FR_n__IN_n__EX_y	NONE	na	na	692C,9470vr1,4798073C	na	na	na	na	na	na	na	0.99	6	479	na	na	na	NONE	NONE	NONE	mRNAc
Desmarestia_herbacea_M	contig_Desmarestia_herbacea_M_000000000129	973873	975483	856	GVOG09400	NCVOG1117,NCVOG1451	FR_n__IN_n__EX_y	NONE	na	na	na	na	na	na	na	na	na	na	0.22	6	1610	na	na	na	NONE	NONE	NONE	mRNAc
Porterinema_fluviatile	contig_Porterinema_fluviatile_000000000034	1578934	1579554	2113	GVOG10011	NCVOG0271	FR_n__IN_y__EX_n	10	na	na	na	na	na	na	na	na	na	na	0.36	6	620	na	na	na	NONE	NONE	NONE	mRNAc
Porterinema_fluviatile	contig_Porterinema_fluviatile_000000000039	286240	286908	280	GVOG09400	NCVOG1117,NCVOG1451	FR_n__IN_n__EX_y	NONE	na	na	na	na	na	na	na	na	na	na	0.46	6	668	na	na	na	NONE	NONE	NONE	mRNAc
Porterinema_fluviatile	contig_Porterinema_fluviatile_000000000040	409645	411504	465	GVOG09201	NCVOG0044	FR_n__IN_y__EX_n	58	na	na	233173C,35045vr1,1321599C,105969vr2,13C	na	na	na	na	na	na	na	0.53	6	1859	na	na	na	contig_Porterinema_fluviatile_000000000040_465	NONE	NONE	mRNAc
P_Saccharina_japonica	contig_P_Saccharina_japonica_000000000015	8543865	8544359	6847	GVOG09400	NCVOG1117,NCVOG1451	FR_n__IN_n__EX_y	NONE	na	na	13488855C,7594vr1,893165C,7188vr2,521163C	na	na	na	na	na	na	na	3.1	6	494	na	na	na	contig_P_Saccharina_japonica_000000000038_221	NONE	NONE	mRNAc
P_Undaria_pinnatifida	contig_P_Undaria_pinnatifida_000000000028	9375943	9376221	8456	GVOG09400	NCVOG1117,NCVOG1451	FR_n__IN_n__EX_y	NONE	na	na	1323095C,65730vr1,15566C,3683vr2,13082C,243804vr3,10322619C	na	na	na	na	na	na	na	2.6	6	278	na	na	na	contig_P_Undaria_pinnatifida_000000000028_8456	NONE	NONE	mRNAc
Schizocladia_ischiensis	contig_Schizocladia_ischiensis_000000000007	912228	912956	975	GVOG09400	NCVOG1117,NCVOG1451	FR_n__IN_y__EX_n	13	na	na	na	na	na	na	na	na	na	na	1.1	6	728	na	na	na	NONE	NONE	NONE	mRNAc
Scytosiphon_promiscuus_M	contig_Scytosiphon_promiscuus_M_000000000003	4671512	4672027	6456	GVOG10011	NCVOG0271	FR_n__IN_y__EX_n	19	na	na	na	na	na	na	na	na	na	na	1.3	6	515	na	na	na	NONE	NONE	NONE	mRNAc
Ectocarpus_fasciculatus_M	contig_Ectocarpus_fasciculatus_M_000000000003	1307972	1309015	1735	GVOG09400	NCVOG1117,NCVOG1451	FR_n__IN_y__EX_n	3	na	na	na	na	na	na	na	na	na	na	0.85	6.1	1043	na	na	na	NONE	NONE	NONE	mRNAc
Ectocarpus_siliculosus_1a_M	contig_Ectocarpus_siliculosus_1a_M_000000000042	52442	53731	75	GVOG09400	NCVOG1117,NCVOG1451	FR_n__IN_y__EX_n	11	na	na	na	na	na	na	na	na	na	na	0.34	6.1	1289	HELP	1.7e-11	40.3	contig_Ectocarpus_siliculosus_1a_M_000000000042_75	NONE	NONE	mRNAc
Ectocarpus_sp6_SP	contig_Ectocarpus_sp6_F_000000000037	499850	500242	520	GVOG09400	NCVOG1117,NCVOG1451	FR_n__IN_y__EX_n	13	na	na	267C,40057vr1,1642184C	na	na	na	na	na	na	na	0.4	6.1	392	na	na	na	contig_Ectocarpus_crouaniorum_2c_M_000000000016_1672	NONE	NONE	mRNAc
P_Ectocarpus_subulatus	contig_P_Ectocarpus_subulatus_000000000464	465196	465768	465	GVOG09400	NCVOG1117,NCVOG1451	FR_n__IN_n__EX_y	NONE	na	na	na	na	na	na	na	na	na	na	0.16	6.1	572	na	na	na	NONE	NONE	NONE	mRNAc
P_Ectocarpus_subulatus	contig_P_Ectocarpus_subulatus_000000000502	493483	494139	525	GVOG09400	NCVOG1117,NCVOG1451	FR_n__IN_n__EX_y	NONE	na	na	na	na	na	na	na	na	na	na	0.29	6.1	656	na	na	na	contig_P_Ectocarpus_sp7_000000000004_6529	NONE	NONE	mRNAc
P_Saccharina_japonica	contig_P_Saccharina_japonica_000000000028	2111327	2111734	1851	GVOG09400	NCVOG1117,NCVOG1451	FR_n__IN_n__EX_y	NONE	na	na	3639564C,3354vr1,8004624C	na	na	na	na	na	na	na	2.5	6.1	407	na	na	na	NONE	NONE	NONE	mRNAc
P_Undaria_pinnatifida	contig_P_Undaria_pinnatifida_000000000027	12701140	12701607	11662	GVOG09400	NCVOG1117,NCVOG1451	FR_n__IN_n__EX_y	NONE	na	na	8746356C,15473vr1,5816790C	na	na	na	na	na	na	na	3	6.1	467	na	na	na	contig_P_Undaria_pinnatifida_000000000026_9852	NONE	NONE	mRNAc
Desmarestia_herbacea_M	contig_Desmarestia_herbacea_M_000000000037	462609	463553	485	GVOG09400	NCVOG1117,NCVOG1451	FR_n__IN_y__EX_n	3	na	na	na	na	na	na	na	na	na	na	0.36	6.2	944	na	na	na	contig_Porterinema_fluviatile_000000000043_148	NONE	NONE	mRNAc
Ectocarpus_crouaniorum_2c_M	contig_Ectocarpus_crouaniorum_2c_M_000000000001	1434926	1435759	1850	GVOG09400	NCVOG1117,NCVOG1451	FR_n__IN_y__EX_n	55	na	na	3972054C,2770vr1,5267268C	na	na	na	na	na	na	na	2.6	6.2	833	zf-HC5HC2H	1.9e-10	40.3	contig_P_Ectocarpus_sp7_000000000004_1213	NONE	NONE	mRNAc
Ectocarpus_crouaniorum_2c_M	contig_Ectocarpus_crouaniorum_2c_M_000000000014	323848	324693	324	GVOG09201	NCVOG0044	FR_n__IN_y__EX_n	27	na	na	na	na	na	na	na	na	na	na	1.2	6.2	845	na	na	na	NONE	NONE	NONE	mRNAc
Porterinema_fluviatile	contig_Porterinema_fluviatile_000000000007	1694488	1694772	1907	GVOG09400	NCVOG1117,NCVOG1451	FR_n__IN_n__EX_y	NONE	na	na	3441824C,383608vr1,210156C	na	na	na	na	na	na	na	0.98	6.2	284	na	na	na	contig_Porterinema_fluviatile_000000000007_1907	NONE	NONE	mRNAc
P_Undaria_pinnatifida	contig_P_Undaria_pinnatifida_000000000002	18871283	18871747	17479	GVOG09400	NCVOG1117,NCVOG1451	FR_n__IN_n__EX_y	NONE	na	na	na	na	na	na	na	na	na	na	6	6.2	464	na	na	na	contig_P_Undaria_pinnatifida_000000000007_3725	NONE	NONE	mRNAc
P_Undaria_pinnatifida	contig_P_Undaria_pinnatifida_000000000007	4099302	4099766	3725	GVOG09400	NCVOG1117,NCVOG1451	FR_n__IN_n__EX_y	NONE	na	na	na	na	na	na	na	na	na	na	5.3	6.2	464	na	na	na	contig_P_Undaria_pinnatifida_000000000007_3725	NONE	NONE	mRNAc
P_Undaria_pinnatifida	contig_P_Undaria_pinnatifida_000000000018	7044382	7045122	6296	GVOG10011	NCVOG0271	FR_n__IN_n__EX_y	NONE	na	na	na	na	na	na	na	na	na	na	1.5	6.2	740	na	na	na	contig_P_Undaria_pinnatifida_000000000018_6955	NONE	NONE	mRNAc
P_Undaria_pinnatifida	contig_P_Undaria_pinnatifida_000000000018	7826992	7827732	6955	GVOG10011	NCVOG0271	FR_n__IN_n__EX_y	NONE	na	na	na	na	na	na	na	na	na	na	1.5	6.2	740	na	na	na	contig_P_Undaria_pinnatifida_000000000018_6955	NONE	NONE	mRNAc
P_Undaria_pinnatifida	contig_P_Undaria_pinnatifida_000000000026	10988257	10988793	9852	GVOG09400	NCVOG1117,NCVOG1451	FR_n__IN_y__EX_n	7	na	na	na	na	na	na	na	na	na	na	2.3	6.2	536	na	na	na	contig_P_Undaria_pinnatifida_000000000026_9852	NONE	NONE	mRNAc
P_Undaria_pinnatifida	contig_P_Undaria_pinnatifida_000000000027	6919505	6920230	6368	GVOG10011	NCVOG0271	FR_n__IN_y__EX_n	4	na	na	8746356C,15473vr1,5816790C	na	na	na	na	na	na	na	1.5	6.2	725	na	na	na	NONE	NONE	NONE	mRNAc
Schizocladia_ischiensis	contig_Schizocladia_ischiensis_000000000010	923889	924758	1286	GVOG10011	NCVOG0271	FR_n__IN_n__EX_y	NONE	na	na	na	na	na	na	na	na	na	na	0.58	6.2	869	na	na	na	NONE	NONE	NONE	mRNAc
Dictyota_dichotoma_M	contig_Dictyota_dichotoma_M_000000000785	192955	193821	157	GVOG10011	NCVOG0271	FR_n__IN_n__EX_y	NONE	na	na	na	na	na	na	na	na	na	na	0.026	6.3	866	na	na	na	NONE	NONE	NONE	mRNAc
Ectocarpus_crouaniorum_2c_M	contig_Ectocarpus_crouaniorum_2c_M_000000000004	6894383	6894889	7319	GVOG10011	NCVOG0271	FR_n__IN_y__EX_n	50	na	na	na	na	na	na	na	na	na	na	0.81	6.3	506	na	na	na	NONE	NONE	NONE	mRNAc
Ectocarpus_crouaniorum_2c_M	contig_Ectocarpus_crouaniorum_2c_M_000000000042	92381	92995	127	GVOG09400	NCVOG1117,NCVOG1451	FR_n__IN_n__EX_y	NONE	na	na	na	na	na	na	na	na	na	na	0.57	6.3	614	na	na	na	NONE	NONE	NONE	mRNAc
Ectocarpus_crouaniorum_2c_M	contig_Ectocarpus_crouaniorum_2c_M_000000000052	62328	62717	35	GVOG09400	NCVOG1117,NCVOG1451	FR_n__IN_y__EX_n	5	na	na	na	na	na	na	na	na	na	na	0.25	6.3	389	na	na	na	NONE	NONE	NONE	mRNAc
Ectocarpus_fasciculatus_M	contig_Ectocarpus_fasciculatus_M_000000000031	537522	538931	653	GVOG10011	NCVOG0271	FR_n__IN_y__EX_n	4	na	na	na	na	na	na	na	na	na	na	0.17	6.3	1409	na	na	na	NONE	NONE	NONE	mRNAc
Ectocarpus_siliculosus_1a_M	contig_Ectocarpus_siliculosus_1a_M_000000000003	874507	874974	913	GVOG09400	NCVOG1117,NCVOG1451	FR_n__IN_y__EX_n	14	na	na	na	na	na	na	na	na	na	na	0.52	6.3	467	na	na	na	NONE	NONE	NONE	mRNAc
Ectocarpus_sp6_SP	contig_Ectocarpus_sp6_F_000000000007	135393	136541	175	GVOG09400	NCVOG1117,NCVOG1451	FR_n__IN_n__EX_y	NONE	na	na	na	na	na	na	na	na	na	na	0.84	6.3	1148	na	na	na	contig_Ectocarpus_sp6_F_000000000007_31	NONE	NONE	mRNAc
P_Saccharina_japonica	contig_P_Saccharina_japonica_000000000017	12260898	12261428	11243	GVOG09400	NCVOG1117,NCVOG1451	FR_n__IN_y__EX_n	31	na	na	na	na	na	na	na	na	na	na	3.1	6.3	530	na	na	na	NONE	NONE	NONE	mRNAc
P_Undaria_pinnatifida	contig_P_Undaria_pinnatifida_000000000002	25392837	25393499	23482	GVOG09400	NCVOG1117,NCVOG1451	FR_n__IN_n__EX_y	NONE	na	na	na	na	na	na	na	na	na	na	5.4	6.3	662	na	na	na	contig_P_Undaria_pinnatifida_000000000004_2282	NONE	NONE	mRNAc
Scytosiphon_promiscuus_M	contig_Scytosiphon_promiscuus_M_000000000002	7619217	7620017	10367	GVOG10011	NCVOG0271	FR_n__IN_n__EX_y	NONE	na	na	na	na	na	na	na	na	na	na	1.2	6.3	800	na	na	na	NONE	NONE	NONE	mRNAc
Chordaria_linearis	contig_Chordaria_linearis_000000000031	1143452	1143700	1560	GVOG09400	NCVOG1117,NCVOG1451	FR_n__IN_y__EX_n	7	na	na	1303202C,4003vr1,1035097C	na	na	na	na	na	na	na	0.56	6.4	248	na	na	na	contig_Chordaria_linearis_000000000031_1560	NONE	NONE	mRNAc
Desmarestia_herbacea_F	contig_Desmarestia_herbacea_F_000000000105	14831	15277	16	GVOG09400	NCVOG1117,NCVOG1451	FR_n__IN_y__EX_n	12	na	na	na	na	na	na	na	na	na	na	0.16	6.4	446	na	na	na	contig_Desmarestia_herbacea_M_000000000102_630	NONE	NONE	mRNAc
Ectocarpus_crouaniorum_2c_M	contig_Ectocarpus_crouaniorum_2c_M_000000000004	6873926	6874264	7293	GVOG09400	NCVOG1117,NCVOG1451	FR_n__IN_y__EX_n	50	na	na	na	na	na	na	na	na	na	na	1.4	6.4	338	na	na	na	NONE	NONE	NONE	mRNAc
Ectocarpus_fasciculatus_M	contig_Ectocarpus_fasciculatus_M_000000000002	2485898	2486263	2649	GVOG09400	NCVOG1117,NCVOG1451	FR_n__IN_y__EX_n	13	na	na	na	na	na	na	na	na	na	na	0.58	6.4	365	na	na	na	NONE	NONE	NONE	mRNAc
Porterinema_fluviatile	contig_Porterinema_fluviatile_000000000002	2643843	2644667	3692	GVOG10011	NCVOG0271	FR_n__IN_y__EX_n	5	na	na	na	na	na	na	na	na	na	na	0.83	6.4	824	na	na	na	NONE	NONE	NONE	mRNAc
Schizocladia_ischiensis	contig_Schizocladia_ischiensis_000000000060	1120442	1121224	1552	GVOG10011	NCVOG0271	FR_n__IN_y__EX_n	4	na	na	na	na	na	na	na	na	na	na	0.17	6.4	782	na	na	na	NONE	NONE	NONE	mRNAc
Undaria_pinnatifida_M	contig_Undaria_pinnatifida_M_000000000021	100964	102037	88	GVOG10011	NCVOG0271	FR_n__IN_y__EX_n	3	na	na	na	na	na	na	na	na	na	na	0.014	6.4	1073	Auto_anti-p27	4.7e-12	39	NONE	NONE	NONE	mRNAc
Ascophyllum_nodosum_M	contig_Ascophyllum_nodosum_M_000000000132	84271	84600	59	GVOG10011	NCVOG0271	FR_n__IN_n__EX_y	NONE	na	na	na	na	na	na	na	na	na	na	0.07	6.5	329	na	na	na	NONE	NONE	NONE	mRNAc
P_Undaria_pinnatifida	contig_P_Undaria_pinnatifida_000000000002	7659011	7659472	7081	GVOG09400	NCVOG1117,NCVOG1451	FR_n__IN_n__EX_y	NONE	na	na	na	na	na	na	na	na	na	na	4.9	6.5	461	na	na	na	contig_P_Undaria_pinnatifida_000000000002_7081	NONE	NONE	mRNAc
P_Undaria_pinnatifida	contig_P_Undaria_pinnatifida_000000000031	10607057	10607545	9907	GVOG09400	NCVOG1117,NCVOG1451	FR_n__IN_n__EX_y	NONE	na	na	na	na	na	na	na	na	na	na	2.3	6.5	488	na	na	na	contig_P_Undaria_pinnatifida_000000000031_9907	NONE	NONE	mRNAc
Saccharina_latissima_F	contig_Saccharina_latissima_F_000000000120	136780	137550	118	GVOG10011	NCVOG0271	FR_n__IN_y__EX_n	3	na	na	na	na	na	na	na	na	na	na	0.041	6.5	770	na	na	na	NONE	NONE	NONE	mRNAc
Schizocladia_ischiensis	contig_Schizocladia_ischiensis_000000000018	43198	43671	44	GVOG10011	NCVOG0271	FR_n__IN_y__EX_n	9	na	na	na	na	na	na	na	na	na	na	0.33	6.5	473	na	na	na	NONE	NONE	NONE	mRNAc
Desmarestia_herbacea_M	contig_Desmarestia_herbacea_M_000000000102	746075	746521	630	GVOG09400	NCVOG1117,NCVOG1451	FR_n__IN_n__EX_y	NONE	na	na	na	na	na	na	na	na	na	na	0.16	6.6	446	na	na	na	contig_Desmarestia_herbacea_M_000000000102_630	NONE	NONE	mRNAc
Ectocarpus_crouaniorum_2c_M	contig_Ectocarpus_crouaniorum_2c_M_000000000016	1620452	1620841	1672	GVOG09400	NCVOG1117,NCVOG1451	FR_n__IN_y__EX_n	16	na	na	1590100C,5155vr1,2574621C	na	na	na	na	na	na	na	0.7	6.6	389	na	na	na	contig_Ectocarpus_crouaniorum_2c_M_000000000016_1672	NONE	NONE	mRNAc
Ectocarpus_fasciculatus_M	contig_Ectocarpus_fasciculatus_M_000000000002	428775	429260	444	GVOG09400	NCVOG1117,NCVOG1451	FR_n__IN_y__EX_n	14	na	na	na	na	na	na	na	na	na	na	0.51	6.6	485	na	na	na	NONE	NONE	NONE	mRNAc
P_Undaria_pinnatifida	contig_P_Undaria_pinnatifida_000000000011	13050131	13050628	12526	GVOG09400	NCVOG1117,NCVOG1451	FR_n__IN_n__EX_y	NONE	na	na	na	na	na	na	na	na	na	na	3.3	6.6	497	na	na	na	NONE	NONE	NONE	mRNAc
P_Undaria_pinnatifida	contig_P_Undaria_pinnatifida_000000000014	10813264	10813740	9433	GVOG10011	NCVOG0271	FR_n__IN_y__EX_n	2	na	na	na	na	na	na	na	na	na	na	1.2	6.6	476	na	na	na	NONE	NONE	NONE	mRNAc
P_Undaria_pinnatifida	contig_P_Undaria_pinnatifida_000000000032	9596238	9596750	8760	GVOG10011	NCVOG0271	FR_n__IN_n__EX_y	NONE	na	na	na	na	na	na	na	na	na	na	1.1	6.6	512	na	na	na	NONE	NONE	NONE	mRNAc
P_Undaria_pinnatifida	contig_P_Undaria_pinnatifida_000000000035	897491	898609	836	GVOG09201	NCVOG0044	FR_n__IN_n__EX_y	NONE	na	na	na	na	na	na	na	na	na	na	0.84	6.6	1118	na	na	na	NONE	NONE	NONE	mRNAc
Desmarestia_herbacea_M	contig_Desmarestia_herbacea_M_000000000685	47164	47673	53	GVOG09201	NCVOG0044	FR_n__IN_n__EX_y	NONE	na	na	na	na	na	na	na	na	na	na	0.015	6.7	509	na	na	na	NONE	NONE	NONE	mRNAc
Ectocarpus_crouaniorum_2c_M	contig_Ectocarpus_crouaniorum_2c_M_000000000019	250085	250756	236	GVOG09400	NCVOG1117,NCVOG1451	FR_n__IN_n__EX_y	NONE	na	na	na	na	na	na	na	na	na	na	0.68	6.7	671	na	na	na	contig_Ectocarpus_crouaniorum_2c_M_000000000003_961	NONE	NONE	mRNAc
Porterinema_fluviatile	contig_Porterinema_fluviatile_000000000006	1743387	1743938	2391	GVOG10011	NCVOG0271	FR_n__IN_y__EX_n	41	na	na	na	na	na	na	na	na	na	na	0.45	6.7	551	na	na	na	NONE	NONE	NONE	mRNAc
P_Ectocarpus_sp7	contig_P_Ectocarpus_sp7_000000000024	5845748	5847127	5735	GVOG09400	NCVOG1117,NCVOG1451	FR_n__IN_n__EX_y	NONE	na	na	na	na	na	na	na	na	na	na	1.4	6.7	1379	na	na	na	contig_P_Ectocarpus_sp7_000000000029_9425	NONE	NONE	mRNAc
P_Undaria_pinnatifida	contig_P_Undaria_pinnatifida_000000000021	1408937	1409443	1212	GVOGm0396	NCVOG0558	FR_n__IN_n__EX_y	NONE	na	na	9945281C,2296vr1,8370662C	na	na	na	na	na	na	na	3.3	6.7	506	na	na	na	NONE	NONE	NONE	mRNAc
Schizocladia_ischiensis	contig_Schizocladia_ischiensis_000000000032	1288484	1288666	1313	GVOG09400	NCVOG1117,NCVOG1451	FR_n__IN_n__EX_y	NONE	na	na	na	na	na	na	na	na	na	na	0.36	6.7	182	na	na	na	contig_Schizocladia_ischiensis_000000000032_1313	NONE	NONE	mRNAc
Scytosiphon_promiscuus_M	contig_Scytosiphon_promiscuus_M_000000000004	496372	497481	636	GVOG10011	NCVOG0271	FR_n__IN_y__EX_n	12	na	na	na	na	na	na	na	na	na	na	0.68	6.7	1109	na	na	na	contig_Scytosiphon_promiscuus_M_000000000004_636	NONE	NONE	mRNAc
Pylaiella_littoralis	contig_Pylaiella_littoralis_000000000089	61251	61844	67	GVOG09400	NCVOG1117,NCVOG1451	FR_n__IN_y__EX_n	10	na	na	na	na	na	na	na	na	na	na	0.086	6.8	593	na	na	na	NONE	NONE	NONE	mRNAc
Pylaiella_littoralis	contig_Pylaiella_littoralis_000000000098	166371	166994	166	GVOG09400	NCVOG1117,NCVOG1451	FR_n__IN_y__EX_n	10	na	na	na	na	na	na	na	na	na	na	0.087	6.8	623	na	na	na	NONE	NONE	NONE	mRNAc
Pylaiella_littoralis	contig_Pylaiella_littoralis_000000000130	331569	333275	328	GVOG09400	NCVOG1117,NCVOG1451	FR_n__IN_y__EX_n	2	na	na	na	na	na	na	na	na	na	na	0.07	6.8	1706	rve	5.9e-10	34.4	contig_Fucus_serratus_M_000000000196_221	NONE	NONE	mRNAc
P_Ectocarpus_sp7	contig_P_Ectocarpus_sp7_000000000003	906189	906941	922	GVOG09400	NCVOG1117,NCVOG1451	FR_n__IN_y__EX_n	9	na	na	na	na	na	na	na	na	na	na	0.9	6.8	752	na	na	na	NONE	NONE	NONE	mRNAc
P_Ectocarpus_sp7	contig_P_Ectocarpus_sp7_000000000027	5029727	5030200	5187	GVOG09400	NCVOG1117,NCVOG1451	FR_n__IN_y__EX_n	21	na	na	1509104C,5522vr1,5182439C	na	na	na	na	na	na	na	0.95	6.8	473	na	na	na	NONE	NONE	NONE	mRNAc
P_Ectocarpus_subulatus	contig_P_Ectocarpus_subulatus_000000000442	110013	110501	114	GVOG09400	NCVOG1117,NCVOG1451	FR_n__IN_y__EX_n	7	na	na	na	na	na	na	na	na	na	na	0.14	6.8	488	RRP14	6.8e-07	25.8	NONE	NONE	NONE	mRNAc
P_Nemacystus_decipiens	contig_P_Nemacystus_decipiens_000000000003	80749	81096	79	GVOG09400	NCVOG1117,NCVOG1451	FR_n__IN_y__EX_n	27	na	na	na	na	na	na	na	na	na	na	0.46	6.8	347	na	na	na	NONE	NONE	NONE	mRNAc
P_Saccharina_japonica	contig_P_Saccharina_japonica_000000000035	6869305	6869991	6286	GVOG09201	NCVOG0044	FR_n__IN_n__EX_y	NONE	na	na	na	na	na	na	na	na	na	na	1.4	6.8	686	na	na	na	NONE	NONE	NONE	mRNAc
P_Undaria_pinnatifida	contig_P_Undaria_pinnatifida_000000000011	3134768	3135397	3040	GVOG09400	NCVOG1117,NCVOG1451	FR_n__IN_n__EX_y	NONE	na	na	na	na	na	na	na	na	na	na	2.9	6.8	629	na	na	na	NONE	NONE	NONE	mRNAc
Chordaria_linearis	contig_Chordaria_linearis_000000000052	369396	369938	470	GVOG09400	NCVOG1117,NCVOG1451	FR_n__IN_y__EX_n	8	na	na	139239C,12261vr1,1422181C	na	na	na	na	na	na	na	0.26	6.9	542	na	na	na	NONE	NONE	NONE	mRNAc
Porterinema_fluviatile	contig_Porterinema_fluviatile_000000000059	741275	741943	1027	GVOG10011	NCVOG0271	FR_n__IN_y__EX_n	49	na	na	na	na	na	na	na	na	na	na	0.091	6.9	668	na	na	na	NONE	NONE	NONE	mRNAc
P_Saccharina_japonica	contig_P_Saccharina_japonica_000000000001	26573259	26574674	22791	GVOG09400	NCVOG1117,NCVOG1451	FR_n__IN_n__EX_y	NONE	na	na	na	na	na	na	na	na	na	na	3.5	6.9	1415	na	na	na	contig_P_Saccharina_japonica_000000000010_11444	NONE	NONE	mRNAc
P_Tribonema_minus	contig_P_Tribonema_minus_000000000017	1119508	1119891	1467	GVOG09400	NCVOG1117,NCVOG1451	FR_n__IN_n__EX_y	NONE	na	na	na	na	na	na	na	na	na	na	0.25	6.9	383	na	na	na	NONE	NONE	NONE	mRNAc
P_Undaria_pinnatifida	contig_P_Undaria_pinnatifida_000000000011	10688244	10688669	10254	GVOG09400	NCVOG1117,NCVOG1451	FR_n__IN_n__EX_y	NONE	na	na	na	na	na	na	na	na	na	na	2.8	6.9	425	na	na	na	contig_P_Undaria_pinnatifida_000000000003_23990	NONE	NONE	mRNAc
Dictyota_dichotoma_M	contig_Dictyota_dichotoma_M_000000000622	319878	320327	232	GVOG10011	NCVOG0271	FR_n__IN_n__EX_y	NONE	na	na	na	na	na	na	na	na	na	na	0.017	7	449	na	na	na	NONE	NONE	NONE	mRNAc
P_Ectocarpus_subulatus	contig_P_Ectocarpus_subulatus_000000000463	586535	586864	551	GVOG09400	NCVOG1117,NCVOG1451	FR_n__IN_y__EX_n	16	na	na	na	na	na	na	na	na	na	na	0.11	7	329	na	na	na	NONE	NONE	NONE	mRNAc
P_Undaria_pinnatifida	contig_P_Undaria_pinnatifida_000000000002	2048570	2048980	1875	GVOG09400	NCVOG1117,NCVOG1451	FR_n__IN_n__EX_y	NONE	na	na	na	na	na	na	na	na	na	na	3.5	7	410	na	na	na	contig_P_Undaria_pinnatifida_000000000031_9907	NONE	NONE	mRNAc
P_Undaria_pinnatifida	contig_P_Undaria_pinnatifida_000000000002	19526689	19527204	18071	GVOG09400	NCVOG1117,NCVOG1451	FR_n__IN_n__EX_y	NONE	na	na	na	na	na	na	na	na	na	na	3.3	7	515	na	na	na	contig_P_Undaria_pinnatifida_000000000026_9852	NONE	NONE	mRNAc
P_Undaria_pinnatifida	contig_P_Undaria_pinnatifida_000000000004	16343006	16343542	14572	GVOG09400	NCVOG1117,NCVOG1451	FR_n__IN_n__EX_y	NONE	na	na	4072470C,132058vr1,25795471C	na	na	na	na	na	na	na	3.4	7	536	na	na	na	contig_P_Undaria_pinnatifida_000000000018_5430	NONE	NONE	mRNAc
P_Undaria_pinnatifida	contig_P_Undaria_pinnatifida_000000000022	7744705	7744983	7059	GVOG09400	NCVOG1117,NCVOG1451	FR_n__IN_n__EX_y	NONE	na	na	6790351C,5075vr1,8504993C	na	na	na	na	na	na	na	1.7	7	278	na	na	na	contig_P_Undaria_pinnatifida_000000000022_7059	NONE	NONE	mRNAc
P_Undaria_pinnatifida	contig_P_Undaria_pinnatifida_000000000032	7832755	7833426	7183	GVOG09400	NCVOG1117,NCVOG1451	FR_n__IN_n__EX_y	NONE	na	na	na	na	na	na	na	na	na	na	1.5	7	671	na	na	na	contig_P_Undaria_pinnatifida_000000000032_7183	NONE	NONE	mRNAc
Schizocladia_ischiensis	contig_Schizocladia_ischiensis_000000000049	1081942	1082256	1457	GVOG09400	NCVOG1117,NCVOG1451	FR_n__IN_y__EX_n	2	na	na	na	na	na	na	na	na	na	na	0.27	7	314	na	na	na	NONE	NONE	NONE	mRNAc
Scytosiphon_promiscuus_M	contig_Scytosiphon_promiscuus_M_000000000003	3166013	3166717	4386	GVOG09400	NCVOG1117,NCVOG1451	FR_n__IN_y__EX_n	5	na	na	na	na	na	na	na	na	na	na	1.3	7	704	TPT	3.1e-25	88.3	contig_Ectocarpus_crouaniorum_2c_M_000000000021_3195	NONE	NONE	mRNAc
Ectocarpus_crouaniorum_2c_M	contig_Ectocarpus_crouaniorum_2c_M_000000000021	2444924	2445562	3195	GVOG09400	NCVOG1117,NCVOG1451	FR_n__IN_y__EX_n	5	na	na	na	na	na	na	na	na	na	na	0.58	7.1	638	TPT	1.9e-26	91.3	contig_Ectocarpus_crouaniorum_2c_M_000000000021_3195	NONE	NONE	mRNAc
Ectocarpus_fasciculatus_M	contig_Ectocarpus_fasciculatus_M_000000000043	560920	561525	592	GVOG09400	NCVOG1117,NCVOG1451	FR_n__IN_y__EX_n	7	na	na	na	na	na	na	na	na	na	na	0.13	7.1	605	na	na	na	NONE	NONE	NONE	mRNAc
P_Ectocarpus_sp7	contig_P_Ectocarpus_sp7_000000000020	3978857	3979285	4192	GVOG09400	NCVOG1117,NCVOG1451	FR_n__IN_y__EX_n	30	na	na	na	na	na	na	na	na	na	na	0.77	7.1	428	na	na	na	contig_Ectocarpus_sp6_F_000000000011_3239	NONE	NONE	mRNAc
P_Saccharina_japonica	contig_P_Saccharina_japonica_000000000029	874537	875028	666	GVOG10011	NCVOG0271	FR_n__IN_n__EX_y	NONE	na	na	na	na	na	na	na	na	na	na	0.53	7.1	491	na	na	na	NONE	NONE	NONE	mRNAc
P_Undaria_pinnatifida	contig_P_Undaria_pinnatifida_000000000004	2568679	2569377	2282	GVOG09400	NCVOG1117,NCVOG1451	FR_n__IN_n__EX_y	NONE	na	na	4072470C,132058vr1,25795471C	na	na	na	na	na	na	na	3.1	7.1	698	na	na	na	contig_P_Undaria_pinnatifida_000000000004_2282	NONE	NONE	mRNAc
P_Undaria_pinnatifida	contig_P_Undaria_pinnatifida_000000000010	9825687	9825959	9093	GVOG09400	NCVOG1117,NCVOG1451	FR_n__IN_n__EX_y	NONE	na	na	na	na	na	na	na	na	na	na	1.7	7.1	272	na	na	na	contig_P_Undaria_pinnatifida_000000000010_9093	NONE	NONE	mRNAc
P_Undaria_pinnatifida	contig_P_Undaria_pinnatifida_000000000027	7089022	7089477	6539	GVOG09400	NCVOG1117,NCVOG1451	FR_n__IN_n__EX_y	NONE	na	na	8746356C,15473vr1,5816790C	na	na	na	na	na	na	na	1.6	7.1	455	na	na	na	NONE	NONE	NONE	mRNAc
Scytosiphon_promiscuus_M	contig_Scytosiphon_promiscuus_M_000000000006	5112749	5113165	6920	GVOG09400	NCVOG1117,NCVOG1451	FR_n__IN_y__EX_n	12	na	na	na	na	na	na	na	na	na	na	0.91	7.1	416	na	na	na	NONE	NONE	NONE	mRNAc
Ascophyllum_nodosum_M	contig_Ascophyllum_nodosum_M_000000000127	370280	371590	325	GVOG09400	NCVOG1117,NCVOG1451	FR_n__IN_y__EX_n	2	na	na	na	na	na	na	na	na	na	na	0.078	7.2	1310	na	na	na	NONE	NONE	NONE	mRNAc
Ectocarpus_crouaniorum_2c_M	contig_Ectocarpus_crouaniorum_2c_M_000000000036	734943	735287	771	GVOG09400	NCVOG1117,NCVOG1451	FR_n__IN_y__EX_n	15	na	na	na	na	na	na	na	na	na	na	0.3	7.2	344	na	na	na	NONE	NONE	NONE	mRNAc
Ectocarpus_crouaniorum_2c_M	contig_Ectocarpus_crouaniorum_2c_M_000000000039	1823613	1824056	1876	GVOG10011	NCVOG0271	FR_n__IN_y__EX_n	6	na	na	na	na	na	na	na	na	na	na	0.14	7.2	443	na	na	na	NONE	NONE	NONE	mRNAc
Porterinema_fluviatile	contig_Porterinema_fluviatile_000000000016	2363597	2364229	3242	GVOG09400	NCVOG1117,NCVOG1451	FR_n__IN_n__EX_y	NONE	na	na	na	na	na	na	na	na	na	na	0.45	7.2	632	na	na	na	contig_Porterinema_fluviatile_000000000016_3242	NONE	NONE	mRNAc
P_Saccharina_japonica	contig_P_Saccharina_japonica_000000000002	18973259	18973780	16594	GVOG09400	NCVOG1117,NCVOG1451	FR_n__IN_n__EX_y	NONE	na	na	21283657C,108089vr1,7641191C,109111vr2,857951C	na	na	na	na	na	na	na	2.8	7.2	521	na	na	na	contig_P_Saccharina_japonica_000000000002_20123	NONE	NONE	mRNAc
P_Undaria_pinnatifida	contig_P_Undaria_pinnatifida_000000000016	11970345	11970848	10844	GVOG09400	NCVOG1117,NCVOG1451	FR_n__IN_n__EX_y	NONE	na	na	na	na	na	na	na	na	na	na	2.8	7.2	503	na	na	na	contig_P_Undaria_pinnatifida_000000000003_23990	NONE	NONE	mRNAc
P_Undaria_pinnatifida	contig_P_Undaria_pinnatifida_000000000027	6905889	6906365	6354	GVOG10011	NCVOG0271	FR_n__IN_y__EX_n	9	na	na	8746356C,15473vr1,5816790C	na	na	na	na	na	na	na	0.79	7.2	476	na	na	na	NONE	NONE	NONE	mRNAc
P_Undaria_pinnatifida	contig_P_Undaria_pinnatifida_000000000033	7819926	7820294	7316	GVOG09400	NCVOG1117,NCVOG1451	FR_n__IN_n__EX_y	NONE	na	na	na	na	na	na	na	na	na	na	1.2	7.2	368	na	na	na	contig_P_Undaria_pinnatifida_000000000033_7316	NONE	NONE	mRNAc
Schizocladia_ischiensis	contig_Schizocladia_ischiensis_000000000003	1414634	1415623	1980	GVOG10011	NCVOG0271	FR_n__IN_y__EX_n	12	na	na	na	na	na	na	na	na	na	na	0.41	7.2	989	na	na	na	NONE	NONE	NONE	mRNAc
Undaria_pinnatifida_M	contig_Undaria_pinnatifida_M_000000001111	7179	7535	7	GVOG09400	NCVOG1117,NCVOG1451	FR_n__IN_n__EX_y	NONE	na	na	na	na	na	na	na	na	na	na	0.0027	7.2	356	na	na	na	NONE	NONE	NONE	mRNAc
Chordaria_linearis	contig_Chordaria_linearis_000000000007	1241063	1241806	1572	GVOG09400	NCVOG1117,NCVOG1451	FR_n__IN_y__EX_n	19	na	na	na	na	na	na	na	na	na	na	0.52	7.3	743	na	na	na	NONE	NONE	NONE	mRNAc
Ectocarpus_fasciculatus_M	contig_Ectocarpus_fasciculatus_M_000000000004	1803543	1804154	2471	GVOG09400	NCVOG1117,NCVOG1451	FR_n__IN_y__EX_n	9	na	na	na	na	na	na	na	na	na	na	0.34	7.3	611	na	na	na	NONE	NONE	NONE	mRNAc
Ectocarpus_fasciculatus_M	contig_Ectocarpus_fasciculatus_M_000000000017	1203192	1203743	1247	GVOG09400	NCVOG1117,NCVOG1451	FR_n__IN_y__EX_n	8	na	na	na	na	na	na	na	na	na	na	0.17	7.3	551	na	na	na	NONE	NONE	NONE	mRNAc
P_Nemacystus_decipiens	contig_P_Nemacystus_decipiens_000000000018	569342	569584	533	GVOG09400	NCVOG1117,NCVOG1451	FR_n__IN_y__EX_n	4	na	na	847435C,6853vr1,1253877C	na	na	na	na	na	na	na	0.22	7.3	242	na	na	na	contig_P_Nemacystus_decipiens_000000000018_533	NONE	NONE	mRNAc
P_Saccharina_japonica	contig_P_Saccharina_japonica_000000000016	10115790	10116299	9168	GVOG09400	NCVOG1117,NCVOG1451	FR_n__IN_y__EX_n	11	na	na	na	na	na	na	na	na	na	na	1.3	7.3	509	na	na	na	NONE	NONE	NONE	mRNAc
P_Tribonema_minus	contig_P_Tribonema_minus_000000000041	283267	283938	373	GVOG03810	NCVOG0271	FR_n__IN_y__EX_n	6	na	na	na	na	na	na	na	na	na	na	0.28	7.3	671	RhoGAP	1.1e-28	96.3	NONE	NONE	NONE	mRNAc
P_Undaria_pinnatifida	contig_P_Undaria_pinnatifida_000000000001	29226458	29227213	26524	GVOG09400	NCVOG1117,NCVOG1451	FR_n__IN_n__EX_y	NONE	na	na	na	na	na	na	na	na	na	na	2.7	7.3	755	na	na	na	NONE	NONE	NONE	mRNAc
P_Undaria_pinnatifida	contig_P_Undaria_pinnatifida_000000000024	7095626	7096291	6332	GVOG09400	NCVOG1117,NCVOG1451	FR_n__IN_y__EX_n	14	na	na	na	na	na	na	na	na	na	na	1.1	7.3	665	na	na	na	contig_P_Undaria_pinnatifida_000000000032_7183	NONE	NONE	mRNAc
Schizocladia_ischiensis	contig_Schizocladia_ischiensis_000000000006	697083	697532	939	GVOG09201	NCVOG0044	FR_n__IN_y__EX_n	10	na	na	na	na	na	na	na	na	na	na	0.7	7.3	449	na	na	na	NONE	NONE	NONE	mRNAc
Scytosiphon_promiscuus_M	contig_Scytosiphon_promiscuus_M_000000000017	2847922	2849109	3614	GVOG10011	NCVOG0271	FR_n__IN_y__EX_n	2	na	na	na	na	na	na	na	na	na	na	0.23	7.3	1187	Integrase_H2C2	2.7e-12	44.6	NONE	NONE	NONE	mRNAc
Ectocarpus_crouaniorum_2c_M	contig_Ectocarpus_crouaniorum_2c_M_000000000028	950585	951157	1015	GVOG10011	NCVOG0271	FR_n__IN_y__EX_n	9	na	na	na	na	na	na	na	na	na	na	0.17	7.4	572	na	na	na	NONE	NONE	NONE	mRNAc
Porterinema_fluviatile	contig_Porterinema_fluviatile_000000000013	1181181	1181927	1605	GVOG03810	NCVOG0271	FR_n__IN_y__EX_n	8	na	na	na	na	na	na	na	na	na	na	1	7.4	746	na	na	na	NONE	NONE	NONE	mRNAc
Pylaiella_littoralis	contig_Pylaiella_littoralis_000000000691	11807	13297	12	GVOG09400	NCVOG1117,NCVOG1451	FR_n__IN_n__EX_y	NONE	na	na	na	na	na	na	na	na	na	na	0.013	7.4	1490	rve	2.1e-16	53.4	contig_Pylaiella_littoralis_000000000016_183	NONE	NONE	mRNAc
P_Saccharina_japonica	contig_P_Saccharina_japonica_000000000004	23936150	23936620	21107	GVOG09400	NCVOG1117,NCVOG1451	FR_n__IN_n__EX_y	NONE	na	na	8911056C,153522vr1,9203546C,6289vr2,5618525C,2315vr3,6104746C	na	na	na	na	na	na	na	2.4	7.4	470	na	na	na	NONE	NONE	NONE	mRNAc
P_Undaria_pinnatifida	contig_P_Undaria_pinnatifida_000000000005	22524692	22525417	20470	GVOG09400	NCVOG1117,NCVOG1451	FR_n__IN_n__EX_y	NONE	na	na	11768920C,64943vr1,18166136C	na	na	na	na	na	na	na	2.4	7.4	725	na	na	na	contig_P_Undaria_pinnatifida_000000000004_2282	NONE	NONE	mRNAc
P_Undaria_pinnatifida	contig_P_Undaria_pinnatifida_000000000008	6140525	6141082	5560	GVOG09400	NCVOG1117,NCVOG1451	FR_n__IN_n__EX_y	NONE	na	na	17876478C,14009vr1,1190112C	na	na	na	na	na	na	na	1.6	7.4	557	na	na	na	NONE	NONE	NONE	mRNAc
P_Undaria_pinnatifida	contig_P_Undaria_pinnatifida_000000000024	12286146	12286682	11081	GVOG09400	NCVOG1117,NCVOG1451	FR_n__IN_n__EX_y	NONE	na	na	na	na	na	na	na	na	na	na	1	7.4	536	na	na	na	contig_P_Undaria_pinnatifida_000000000026_9852	NONE	NONE	mRNAc
Scytosiphon_promiscuus_M	contig_Scytosiphon_promiscuus_M_000000000003	4967958	4969901	6846	GVOG10011	NCVOG0271	FR_n__IN_y__EX_n	2	na	na	na	na	na	na	na	na	na	na	0.49	7.4	1943	na	na	na	NONE	NONE	NONE	mRNAc
Ectocarpus_crouaniorum_2c_M	contig_Ectocarpus_crouaniorum_2c_M_000000000019	8543	9199	11	GVOG10011	NCVOG0271	FR_n__IN_y__EX_n	6	na	na	na	na	na	na	na	na	na	na	0.2	7.5	656	na	na	na	NONE	NONE	NONE	mRNAc
Ectocarpus_sp6_SP	contig_Ectocarpus_sp6_F_000000000039	79281	79850	92	GVOG09400	NCVOG1117,NCVOG1451	FR_n__IN_y__EX_n	15	na	na	24026C,2323vr1,1630721C	na	na	na	na	na	na	na	0.19	7.5	569	PPR	2.3e-09	34	NONE	NONE	NONE	mRNAc
P_Saccharina_japonica	contig_P_Saccharina_japonica_000000000003	9149900	9150532	7959	GVOG10011	NCVOG0271	FR_n__IN_n__EX_y	NONE	na	na	215924C,20154vr1,29763921C	na	na	na	na	na	na	na	1.3	7.5	632	na	na	na	NONE	NONE	NONE	mRNAc
P_Saccharina_japonica	contig_P_Saccharina_japonica_000000000029	2409231	2409758	2030	GVOG09400	NCVOG1117,NCVOG1451	FR_n__IN_n__EX_y	NONE	na	na	na	na	na	na	na	na	na	na	0.73	7.5	527	na	na	na	contig_P_Undaria_pinnatifida_000000000018_5430	NONE	NONE	mRNAc
P_Undaria_pinnatifida	contig_P_Undaria_pinnatifida_000000000002	29475034	29475846	27149	GVOG09400	NCVOG1117,NCVOG1451	FR_n__IN_n__EX_y	NONE	na	na	na	na	na	na	na	na	na	na	2.4	7.5	812	na	na	na	contig_P_Undaria_pinnatifida_000000000004_2282	NONE	NONE	mRNAc
P_Undaria_pinnatifida	contig_P_Undaria_pinnatifida_000000000004	18817771	18818442	16713	GVOG09400	NCVOG1117,NCVOG1451	FR_n__IN_n__EX_y	NONE	na	na	4072470C,132058vr1,25795471C	na	na	na	na	na	na	na	2.3	7.5	671	na	na	na	NONE	NONE	NONE	mRNAc
P_Undaria_pinnatifida	contig_P_Undaria_pinnatifida_000000000014	635204	635908	564	GVOG09400	NCVOG1117,NCVOG1451	FR_n__IN_n__EX_y	NONE	na	na	na	na	na	na	na	na	na	na	1.2	7.5	704	na	na	na	NONE	NONE	NONE	mRNAc
Desmarestia_herbacea_M	contig_Desmarestia_herbacea_M_000000000112	85900	87543	70	GVOG09400	NCVOG1117,NCVOG1451	FR_n__IN_n__EX_y	NONE	na	na	na	na	na	na	na	na	na	na	0.073	7.6	1643	na	na	na	NONE	NONE	NONE	mRNAc
Pylaiella_littoralis	contig_Pylaiella_littoralis_000000000016	180068	181261	183	GVOG09400	NCVOG1117,NCVOG1451	FR_n__IN_n__EX_y	NONE	na	na	na	na	na	na	na	na	na	na	0.086	7.6	1193	rve	5.8e-10	35.4	contig_Pylaiella_littoralis_000000000016_183	NONE	NONE	mRNAc
P_Ectocarpus_sp7	contig_P_Ectocarpus_sp7_000000000029	7794282	7794674	7522	GVOG10011	NCVOG0271	FR_n__IN_n__EX_y	NONE	na	na	na	na	na	na	na	na	na	na	0.79	7.6	392	na	na	na	contig_P_Ectocarpus_sp7_000000000029_7522	NONE	NONE	mRNAc
P_Nemacystus_decipiens	contig_P_Nemacystus_decipiens_000000000005	1543059	1544282	2001	GVOG09400	NCVOG1117,NCVOG1451	FR_n__IN_y__EX_n	16	na	na	na	na	na	na	na	na	na	na	0.3	7.6	1223	na	na	na	NONE	NONE	NONE	mRNAc
P_Undaria_pinnatifida	contig_P_Undaria_pinnatifida_000000000012	3869625	3870110	3273	GVOG09400	NCVOG1117,NCVOG1451	FR_n__IN_n__EX_y	NONE	na	na	8016506C,21061vr1,4374812C	na	na	na	na	na	na	na	0.92	7.6	485	na	na	na	NONE	NONE	NONE	mRNAc
P_Undaria_pinnatifida	contig_P_Undaria_pinnatifida_000000000026	224935	225540	223	GVOG09400	NCVOG1117,NCVOG1451	FR_n__IN_n__EX_y	NONE	na	na	na	na	na	na	na	na	na	na	0.91	7.6	605	na	na	na	contig_P_Undaria_pinnatifida_000000000026_9852	NONE	NONE	mRNAc
Chordaria_linearis	contig_Chordaria_linearis_000000000021	662329	664968	863	GVOG10011	NCVOG0271	FR_n__IN_y__EX_n	2	na	na	na	na	na	na	na	na	na	na	0.15	7.7	2639	na	na	na	NONE	NONE	NONE	mRNAc
Ectocarpus_crouaniorum_2c_M	contig_Ectocarpus_crouaniorum_2c_M_000000000015	4065601	4066380	4094	GVOG10011	NCVOG0271	FR_n__IN_n__EX_y	NONE	na	na	1916146C,6004vr1,2471371C	na	na	na	na	na	na	na	0.19	7.7	779	na	na	na	contig_Ectocarpus_sp6_F_000000000015_1142	NONE	NONE	mRNAc
P_Tribonema_minus	contig_P_Tribonema_minus_000000000047	615724	616308	805	GVOG09201	NCVOG0044	FR_m__IN_y__EX_n	NONE	na	na	na	na	na	na	na	na	na	na	0.11	7.7	584	na	na	na	NONE	NONE	NONE	mRNAc
Ectocarpus_siliculosus_1a_M	contig_Ectocarpus_siliculosus_1a_M_000000000023	23977	24303	34	GVOG09400	NCVOG1117,NCVOG1451	FR_n__IN_y__EX_n	8	na	na	na	na	na	na	na	na	na	na	0.15	7.8	326	na	na	na	NONE	NONE	NONE	mRNAc
Porterinema_fluviatile	contig_Porterinema_fluviatile_000000000022	881501	882115	1212	GVOG10011	NCVOG0271	FR_n__IN_y__EX_n	7	na	na	1207471C,201146vr1,40091C,2851vr2,1164822C	na	na	na	na	na	na	na	0.14	7.8	614	na	na	na	NONE	NONE	NONE	mRNAc
P_Ectocarpus_sp7	contig_P_Ectocarpus_sp7_000000000022	1508153	1508614	1533	GVOG09400	NCVOG1117,NCVOG1451	FR_n__IN_y__EX_n	8	na	na	na	na	na	na	na	na	na	na	0.45	7.8	461	Myb_DNA-binding	5.1e-08	31.6	NONE	NONE	NONE	mRNAc
P_Nemacystus_decipiens	contig_P_Nemacystus_decipiens_000000000006	633663	634397	941	GVOG09201	NCVOG0044	FR_n__IN_n__EX_y	NONE	na	na	na	na	na	na	na	na	na	na	0.24	7.8	734	na	na	na	NONE	NONE	NONE	mRNAc
P_Nemacystus_decipiens	contig_P_Nemacystus_decipiens_000000000010	490981	491571	677	GVOG09400	NCVOG1117,NCVOG1451	FR_n__IN_y__EX_n	13	na	na	na	na	na	na	na	na	na	na	0.37	7.8	590	na	na	na	NONE	NONE	NONE	mRNAc
P_Undaria_pinnatifida	contig_P_Undaria_pinnatifida_000000000006	10874153	10874350	9983	GVOG03810	NCVOG0271	FR_n__IN_n__EX_y	NONE	na	na	na	na	na	na	na	na	na	na	3.5	7.8	197	na	na	na	contig_P_Undaria_pinnatifida_000000000006_9983	NONE	NONE	mRNAc
P_Undaria_pinnatifida	contig_P_Undaria_pinnatifida_000000000022	3708150	3708728	3279	GVOG10011	NCVOG0271	FR_n__IN_n__EX_y	NONE	na	na	6790351C,5075vr1,8504993C	na	na	na	na	na	na	na	0.54	7.8	578	na	na	na	NONE	NONE	NONE	mRNAc
P_Undaria_pinnatifida	contig_P_Undaria_pinnatifida_000000000025	6220519	6221247	5816	GVOG10011	NCVOG0271	FR_n__IN_y__EX_n	4	na	na	na	na	na	na	na	na	na	na	0.55	7.8	728	na	na	na	NONE	NONE	NONE	mRNAc
P_Undaria_pinnatifida	contig_P_Undaria_pinnatifida_000000000036	157428	158240	142	GVOG09400	NCVOG1117,NCVOG1451	FR_n__IN_n__EX_y	NONE	na	na	na	na	na	na	na	na	na	na	0.62	7.8	812	na	na	na	contig_P_Undaria_pinnatifida_000000000004_2282	NONE	NONE	mRNAc
Ectocarpus_fasciculatus_M	contig_Ectocarpus_fasciculatus_M_000000000003	2011853	2012959	2674	GVOG09400	NCVOG1117,NCVOG1451	FR_n__IN_y__EX_n	7	na	na	na	na	na	na	na	na	na	na	0.25	7.9	1106	na	na	na	contig_Ectocarpus_fasciculatus_M_000000000003_2674	NONE	NONE	mRNAc
Porterinema_fluviatile	contig_Porterinema_fluviatile_000000000025	2057083	2058051	2868	GVOG10011	NCVOG0271	FR_n__IN_n__EX_y	NONE	na	na	2361472C,53021vr1,81153C	na	na	na	na	na	na	na	0.12	7.9	968	na	na	na	NONE	NONE	NONE	mRNAc
Pylaiella_littoralis	contig_Pylaiella_littoralis_000000000001	568028	569125	662	GVOG09400	NCVOG1117,NCVOG1451	FR_n__IN_n__EX_y	NONE	na	na	na	na	na	na	na	na	na	na	0.13	7.9	1097	na	na	na	NONE	NONE	NONE	mRNAc
P_Ectocarpus_sp7	contig_P_Ectocarpus_sp7_000000000022	5002930	5003559	5166	GVOG10011	NCVOG0271	FR_n__IN_n__EX_y	NONE	na	na	na	na	na	na	na	na	na	na	0.23	7.9	629	na	na	na	NONE	NONE	NONE	mRNAc
P_Ectocarpus_subulatus	contig_P_Ectocarpus_subulatus_000000000486	887039	887431	875	GVOG09400	NCVOG1117,NCVOG1451	FR_n__IN_y__EX_n	42	na	na	na	na	na	na	na	na	na	na	0.096	7.9	392	na	na	na	contig_P_Ectocarpus_sp7_000000000023_1986	NONE	NONE	mRNAc
P_Saccharina_japonica	contig_P_Saccharina_japonica_000000000016	5414984	5415499	4694	GVOG09400	NCVOG1117,NCVOG1451	FR_n__IN_n__EX_y	NONE	na	na	na	na	na	na	na	na	na	na	0.84	7.9	515	na	na	na	contig_P_Saccharina_japonica_000000000038_221	NONE	NONE	mRNAc
P_Undaria_pinnatifida	contig_P_Undaria_pinnatifida_000000000005	2318140	2318523	2118	GVOG09400	NCVOG1117,NCVOG1451	FR_n__IN_n__EX_y	NONE	na	na	11768920C,64943vr1,18166136C	na	na	na	na	na	na	na	1.8	7.9	383	na	na	na	NONE	NONE	NONE	mRNAc
P_Undaria_pinnatifida	contig_P_Undaria_pinnatifida_000000000012	3823680	3824411	3230	GVOG09400	NCVOG1117,NCVOG1451	FR_n__IN_n__EX_y	NONE	na	na	8016506C,21061vr1,4374812C	na	na	na	na	na	na	na	0.75	7.9	731	na	na	na	contig_P_Undaria_pinnatifida_000000000032_7183	NONE	NONE	mRNAc
P_Undaria_pinnatifida	contig_P_Undaria_pinnatifida_000000000029	16185215	16185796	15025	GVOG09400	NCVOG1117,NCVOG1451	FR_n__IN_n__EX_y	NONE	na	na	na	na	na	na	na	na	na	na	1	7.9	581	na	na	na	contig_P_Undaria_pinnatifida_000000000004_2282	NONE	NONE	mRNAc
Ectocarpus_fasciculatus_M	contig_Ectocarpus_fasciculatus_M_000000000180	194839	195141	209	GVOG09400	NCVOG1117,NCVOG1451	FR_n__IN_y__EX_n	53	na	na	na	na	na	na	na	na	na	na	0.022	8	302	na	na	na	NONE	NONE	NONE	mRNAc
P_Saccharina_japonica	contig_P_Saccharina_japonica_000000000004	28917928	28918605	25399	GVOG09400	NCVOG1117,NCVOG1451	FR_n__IN_n__EX_y	NONE	na	na	8911056C,153522vr1,9203546C,6289vr2,5618525C,2315vr3,6104746C	na	na	na	na	na	na	na	1.6	8	677	na	na	na	NONE	NONE	NONE	mRNAc
P_Saccharina_japonica	contig_P_Saccharina_japonica_000000000005	17335240	17335545	15323	GVOG09400	NCVOG1117,NCVOG1451	FR_n__IN_n__EX_y	NONE	na	na	na	na	na	na	na	na	na	na	1.6	8	305	na	na	na	contig_P_Saccharina_japonica_000000000032_815	NONE	NONE	mRNAc
P_Saccharina_japonica	contig_P_Saccharina_japonica_000000000014	10438966	10439451	8672	GVOG09400	NCVOG1117,NCVOG1451	FR_n__IN_n__EX_y	NONE	na	na	7613581C,268476vr1,2738246C,17707vr2,746695C	na	na	na	na	na	na	na	0.59	8	485	na	na	na	contig_Saccharina_latissima_F_000000000072_268	NONE	NONE	mRNAc
P_Undaria_pinnatifida	contig_P_Undaria_pinnatifida_000000000003	23519143	23519796	20891	GVOG10011	NCVOG0271	FR_n__IN_n__EX_y	NONE	na	na	19191725C,87931vr1,10720343C	na	na	na	na	na	na	na	0.88	8	653	na	na	na	NONE	NONE	NONE	mRNAc
Schizocladia_ischiensis	contig_Schizocladia_ischiensis_000000000026	151611	151865	158	GVOG09400	NCVOG1117,NCVOG1451	FR_n__IN_y__EX_n	3	na	na	na	na	na	na	na	na	na	na	0.16	8	254	na	na	na	contig_Schizocladia_ischiensis_000000000026_158	NONE	NONE	mRNAc
Chordaria_linearis	contig_Chordaria_linearis_000000000056	188234	188803	195	GVOG09400	NCVOG1117,NCVOG1451	FR_n__IN_n__EX_y	NONE	na	na	na	na	na	na	na	na	na	na	0.082	8.1	569	na	na	na	NONE	NONE	NONE	mRNAc
Chordaria_linearis	contig_Chordaria_linearis_000000000090	612819	613235	651	GVOG09400	NCVOG1117,NCVOG1451	FR_n__IN_y__EX_n	10	na	na	na	na	na	na	na	na	na	na	0.044	8.1	416	na	na	na	contig_Chordaria_linearis_000000000090_651	NONE	NONE	mRNAc
Desmarestia_herbacea_F	contig_Desmarestia_herbacea_F_000000000179	412818	413273	343	GVOG09400	NCVOG1117,NCVOG1451	FR_n__IN_y__EX_n	12	na	na	na	na	na	na	na	na	na	na	0.033	8.1	455	na	na	na	NONE	NONE	NONE	mRNAc
Ectocarpus_crouaniorum_2c_M	contig_Ectocarpus_crouaniorum_2c_M_000000000020	2766155	2766616	2778	GVOG09400	NCVOG1117,NCVOG1451	FR_n__IN_y__EX_n	5	na	na	na	na	na	na	na	na	na	na	0.23	8.1	461	na	na	na	NONE	NONE	NONE	mRNAc
Ectocarpus_crouaniorum_2c_M	contig_Ectocarpus_crouaniorum_2c_M_000000000030	845043	845474	832	GVOG10011	NCVOG0271	FR_n__IN_y__EX_n	23	na	na	na	na	na	na	na	na	na	na	0.099	8.1	431	na	na	na	NONE	NONE	NONE	mRNAc
Ectocarpus_sp6_SP	contig_Ectocarpus_sp6_F_000000000012	781334	781675	1075	GVOG09400	NCVOG1117,NCVOG1451	FR_n__IN_y__EX_n	14	na	na	na	na	na	na	na	na	na	na	0.2	8.1	341	na	na	na	NONE	NONE	NONE	mRNAc
P_Saccharina_japonica	contig_P_Saccharina_japonica_000000000005	24645351	24645815	21639	GVOG10011	NCVOG0271	FR_n__IN_n__EX_y	NONE	na	na	na	na	na	na	na	na	na	na	0.84	8.1	464	na	na	na	NONE	NONE	NONE	mRNAc
P_Undaria_pinnatifida	contig_P_Undaria_pinnatifida_000000000036	3419626	3420006	2953	GVOG09400	NCVOG1117,NCVOG1451	FR_n__IN_n__EX_y	NONE	na	na	na	na	na	na	na	na	na	na	0.48	8.1	380	na	na	na	NONE	NONE	NONE	mRNAc
Ectocarpus_sp6_SP	contig_Ectocarpus_sp6_F_000000000032	131902	132747	176	GVOG09400	NCVOG1117,NCVOG1451	FR_n__IN_y__EX_n	4	na	na	na	na	na	na	na	na	na	na	0.13	8.2	845	na	na	na	contig_Ectocarpus_crouaniorum_2c_M_000000000010_2402	NONE	NONE	mRNAc
P_Ectocarpus_sp7	contig_P_Ectocarpus_sp7_000000000016	4312643	4313152	4296	GVOG09201	NCVOG0044	FR_n__IN_n__EX_y	NONE	na	na	na	na	na	na	na	na	na	na	0.3	8.2	509	na	na	na	NONE	NONE	NONE	mRNAc
P_Sargassum_fusiforme	contig_P_Sargassum_fusiforme_000000000092	185111	185839	187	GVOG09201	NCVOG0044	FR_n__IN_n__EX_y	NONE	na	na	106740C,10999vr1,248223C	na	na	na	na	na	na	na	0.022	8.2	728	na	na	na	NONE	NONE	NONE	mRNAc
P_Tribonema_minus	contig_P_Tribonema_minus_000000000102	130356	133547	158	GVOG03810	NCVOG0271	FR_n__IN_n__EX_y	NONE	na	na	na	na	na	na	na	na	na	na	0.085	8.2	3191	DUF4539	2.1e-16	55.2	NONE	NONE	NONE	mRNAc
Saccharina_latissima_F	contig_Saccharina_latissima_F_000000000731	46303	46869	46	GVOG10011	NCVOG0271	FR_n__IN_y__EX_n	22	na	na	na	na	na	na	na	na	na	na	0.0047	8.2	566	na	na	na	NONE	NONE	NONE	mRNAc
Dictyota_dichotoma_M	contig_Dictyota_dichotoma_M_000000001178	159876	160454	142	GVOG09400	NCVOG1117,NCVOG1451	FR_n__IN_n__EX_y	NONE	na	na	na	na	na	na	na	na	na	na	0.0092	8.3	578	na	na	na	NONE	NONE	NONE	mRNAc
Ectocarpus_crouaniorum_2c_M	contig_Ectocarpus_crouaniorum_2c_M_000000000017	1330136	1331086	1378	GVOG09400	NCVOG1117,NCVOG1451	FR_n__IN_y__EX_n	17	na	na	na	na	na	na	na	na	na	na	0.22	8.3	950	na	na	na	NONE	NONE	NONE	mRNAc
Ectocarpus_crouaniorum_2c_M	contig_Ectocarpus_crouaniorum_2c_M_000000000036	1335264	1336001	1413	GVOG09400	NCVOG1117,NCVOG1451	FR_n__IN_y__EX_n	23	na	na	na	na	na	na	na	na	na	na	0.13	8.3	737	na	na	na	contig_Ectocarpus_crouaniorum_2c_M_000000000036_1413	NONE	NONE	mRNAc
Ectocarpus_fasciculatus_M	contig_Ectocarpus_fasciculatus_M_000000000003	2413536	2413940	3215	GVOG09400	NCVOG1117,NCVOG1451	FR_n__IN_y__EX_n	4	na	na	na	na	na	na	na	na	na	na	0.18	8.3	404	na	na	na	NONE	NONE	NONE	mRNAc
Pylaiella_littoralis	contig_Pylaiella_littoralis_000000000091	109301	109639	117	GVOG09400	NCVOG1117,NCVOG1451	FR_n__IN_y__EX_n	16	na	na	na	na	na	na	na	na	na	na	0.03	8.3	338	na	na	na	NONE	NONE	NONE	mRNAc
Chordaria_linearis	contig_Chordaria_linearis_000000000014	1791071	1791673	2249	GVOG12766	NCVOG0044,NCVOG0282,NCVOG0295	FR_n__IN_y__EX_n	45	na	na	3448627C,22277vr1,2C	na	na	na	na	na	na	na	0.22	8.4	602	na	na	na	NONE	NONE	NONE	mRNAc
Chordaria_linearis	contig_Chordaria_linearis_000000000076	394097	394771	498	GVOG09400	NCVOG1117,NCVOG1451	FR_n__IN_y__EX_n	6	na	na	na	na	na	na	na	na	na	na	0.06	8.4	674	na	na	na	NONE	NONE	NONE	mRNAc
Ectocarpus_crouaniorum_2c_M	contig_Ectocarpus_crouaniorum_2c_M_000000000007	4365989	4366483	4602	GVOG09400	NCVOG1117,NCVOG1451	FR_n__IN_y__EX_n	30	na	na	na	na	na	na	na	na	na	na	0.26	8.4	494	na	na	na	NONE	NONE	NONE	mRNAc
Pelvetia_canaliculata	contig_Pelvetia_canaliculata_000000000088	11700	12452	11	GVOG10011	NCVOG0271	FR_n__IN_y__EX_n	2	na	na	na	na	na	na	na	na	na	na	0.0011	8.4	752	na	na	na	NONE	NONE	NONE	mRNAc
P_Ectocarpus_sp7	contig_P_Ectocarpus_sp7_000000000018	3733461	3734522	3865	GVOG09400	NCVOG1117,NCVOG1451	FR_n__IN_n__EX_y	NONE	na	na	na	na	na	na	na	na	na	na	0.21	8.4	1061	na	na	na	contig_Chordaria_linearis_000000000010_4104	NONE	NONE	mRNAc
P_Saccharina_japonica	contig_P_Saccharina_japonica_000000000022	10442551	10443213	8779	GVOG09400	NCVOG1117,NCVOG1451	FR_n__IN_n__EX_y	NONE	na	na	na	na	na	na	na	na	na	na	0.49	8.4	662	na	na	na	NONE	NONE	NONE	mRNAc
P_Undaria_pinnatifida	contig_P_Undaria_pinnatifida_000000000010	11996142	11996783	11124	GVOG09400	NCVOG1117,NCVOG1451	FR_n__IN_n__EX_y	NONE	na	na	na	na	na	na	na	na	na	na	0.66	8.4	641	na	na	na	contig_P_Undaria_pinnatifida_000000000026_9852	NONE	NONE	mRNAc
Ascophyllum_nodosum_M	contig_Ascophyllum_nodosum_M_000000000127	447769	448545	388	GVOG09400	NCVOG1117,NCVOG1451	FR_m__IN_y__EX_n	2	na	na	na	na	na	na	na	na	na	na	0.031	8.5	776	na	na	na	NONE	NONE	NONE	mRNAc
Ectocarpus_crouaniorum_2c_M	contig_Ectocarpus_crouaniorum_2c_M_000000000005	528005	528736	504	GVOG09400	NCVOG1117,NCVOG1451	FR_n__IN_y__EX_n	5	na	na	na	na	na	na	na	na	na	na	0.32	8.5	731	na	na	na	NONE	NONE	NONE	mRNAc
Ectocarpus_crouaniorum_2c_M	contig_Ectocarpus_crouaniorum_2c_M_000000000007	3454916	3455452	3591	GVOG09201	NCVOG0044	FR_n__IN_y__EX_n	12	na	na	na	na	na	na	na	na	na	na	0.3	8.5	536	na	na	na	NONE	NONE	NONE	mRNAc
Laminarionema_elsbetiae	contig_Laminarionema_elsbetiae_000000000136	30418	30717	30	GVOG10011	NCVOG0271	FR_n__IN_n__EX_y	NONE	na	na	na	na	na	na	na	na	na	na	0.0009	8.5	299	na	na	na	NONE	NONE	NONE	mRNAc
P_Ectocarpus_sp7	contig_P_Ectocarpus_sp7_000000000005	6657630	6657872	6032	GVOG10011	NCVOG0271	FR_n__IN_n__EX_y	NONE	na	na	na	na	na	na	na	na	na	na	0.15	8.5	242	na	na	na	contig_P_Ectocarpus_sp7_000000000005_6032	NONE	NONE	mRNAc
P_Tribonema_minus	contig_P_Tribonema_minus_000000000059	781068	781853	980	GVOG03810	NCVOG0271	FR_n__IN_y__EX_n	5	na	na	na	na	na	na	na	na	na	na	0.095	8.5	785	na	na	na	NONE	NONE	NONE	mRNAc
P_Undaria_pinnatifida	contig_P_Undaria_pinnatifida_000000000017	20225122	20225358	18187	GVOG09400	NCVOG1117,NCVOG1451	FR_n__IN_y__EX_n	3	na	na	na	na	na	na	na	na	na	na	0.99	8.5	236	na	na	na	contig_P_Undaria_pinnatifida_000000000017_18187	NONE	NONE	mRNAc
Chordaria_linearis	contig_Chordaria_linearis_000000000010	3145046	3145546	3828	GVOG09400	NCVOG1117,NCVOG1451	FR_n__IN_n__EX_y	NONE	na	na	na	na	na	na	na	na	na	na	0.19	8.6	500	na	na	na	NONE	NONE	NONE	mRNAc
Chordaria_linearis	contig_Chordaria_linearis_000000000111	299175	300443	320	GVOG10011	NCVOG0271	FR_n__IN_n__EX_y	NONE	na	na	na	na	na	na	na	na	na	na	0.012	8.6	1268	na	na	na	NONE	NONE	NONE	mRNAc
Fucus_serratus_M	contig_Fucus_serratus_M_000000000868	42935	43918	42	GVOG09400	NCVOG1117,NCVOG1451	FR_n__IN_n__EX_y	NONE	na	na	na	na	na	na	na	na	na	na	0.012	8.6	983	na	na	na	NONE	NONE	NONE	mRNAc
P_Saccharina_japonica	contig_P_Saccharina_japonica_000000000004	12540307	12540519	11147	GVOGm0627	NCVOG0044,NCVOG0287,NCVOG0285	FR_n__IN_n__EX_y	NONE	na	na	8911056C,153522vr1,9203546C,6289vr2,5618525C,2315vr3,6104746C	na	na	na	na	na	na	na	1.1	8.6	212	na	na	na	contig_P_Saccharina_japonica_000000000004_11147	NONE	NONE	mRNAc
P_Saccharina_japonica	contig_P_Saccharina_japonica_000000000030	3090192	3090548	2751	GVOG10011	NCVOG0271	FR_n__IN_n__EX_y	NONE	na	na	12358959C,54790vr1,571160C	na	na	na	na	na	na	na	0.26	8.6	356	na	na	na	NONE	NONE	NONE	mRNAc
P_Tribonema_minus	contig_P_Tribonema_minus_000000000068	669333	669782	970	GVOG09400	NCVOG1117,NCVOG1451	FR_n__IN_n__EX_y	NONE	na	na	na	na	na	na	na	na	na	na	0.044	8.6	449	na	na	na	NONE	NONE	NONE	mRNAc
P_Undaria_pinnatifida	contig_P_Undaria_pinnatifida_000000000003	29912020	29912367	26849	GVOG09400	NCVOG1117,NCVOG1451	FR_n__IN_n__EX_y	NONE	na	na	19191725C,87931vr1,10720343C	na	na	na	na	na	na	na	1.1	8.6	347	na	na	na	NONE	NONE	NONE	mRNAc
P_Undaria_pinnatifida	contig_P_Undaria_pinnatifida_000000000010	186498	187274	163	GVOG09400	NCVOG1117,NCVOG1451	FR_n__IN_n__EX_y	NONE	na	na	na	na	na	na	na	na	na	na	0.59	8.6	776	na	na	na	NONE	NONE	NONE	mRNAc
Scytosiphon_promiscuus_M	contig_Scytosiphon_promiscuus_M_000000000005	765073	765216	951	GVOG03810	NCVOG0271	FR_n__IN_y__EX_n	3	na	na	na	na	na	na	na	na	na	na	0.79	8.6	143	na	na	na	contig_Scytosiphon_promiscuus_M_000000000005_951	NONE	NONE	mRNAc
Scytosiphon_promiscuus_M	contig_Scytosiphon_promiscuus_M_000000000063	531481	531822	577	GVOG09400	NCVOG1117,NCVOG1451	FR_m__IN_y__EX_n	14	na	na	na	na	na	na	na	na	na	na	0.029	8.6	341	na	na	na	NONE	NONE	NONE	mRNAc
Dictyota_dichotoma_M	contig_Dictyota_dichotoma_M_000000000063	719576	720169	540	GVOG09201	NCVOG0044	FR_n__IN_n__EX_y	NONE	na	na	na	na	na	na	na	na	na	na	0.024	8.7	593	na	na	na	NONE	NONE	NONE	mRNAc
Ectocarpus_crouaniorum_2c_M	contig_Ectocarpus_crouaniorum_2c_M_000000000059	828750	829259	885	GVOG10011	NCVOG0271	FR_n__IN_y__EX_n	6	na	na	1C,25260vr1,74636C,59217vr2,825597C	na	na	na	na	na	na	na	0.022	8.7	509	na	na	na	contig_Scytosiphon_promiscuus_M_000000000066_313	NONE	NONE	mRNAc
P_Nemacystus_decipiens	contig_P_Nemacystus_decipiens_000000000072	248957	249436	251	GVOG09400	NCVOG1117,NCVOG1451	FR_n__IN_y__EX_n	23	na	na	na	na	na	na	na	na	na	na	0.019	8.7	479	na	na	na	contig_Chordaria_linearis_000000000011_2695	NONE	NONE	mRNAc
P_Saccharina_japonica	contig_P_Saccharina_japonica_000000000010	14363523	14363846	11387	GVOG12752	NCVOG0044,NCVOG0287,NCVOG0295,NCVOG0285	FR_n__IN_n__EX_y	NONE	na	na	2594031C,378242vr1,178992C,506131vr2,3722791C,134654vr3,5335975C,110268vr4,2729464C	na	na	na	na	na	na	na	0.45	8.7	323	na	na	na	NONE	NONE	NONE	mRNAc
P_Undaria_pinnatifida	contig_P_Undaria_pinnatifida_000000000004	12324648	12325673	10902	GVOG09400	NCVOG1117,NCVOG1451	FR_n__IN_n__EX_y	NONE	na	na	4072470C,132058vr1,25795471C	na	na	na	na	na	na	na	1	8.7	1025	na	na	na	contig_P_Undaria_pinnatifida_000000000017_21358	NONE	NONE	mRNAc
P_Undaria_pinnatifida	contig_P_Undaria_pinnatifida_000000000017	8276288	8276758	7586	GVOG09400	NCVOG1117,NCVOG1451	FR_y__IN_n__EX_n	NONE	na	na	na	na	na	na	na	na	na	na	0.92	8.7	470	na	na	na	NONE	NONE	NONE	mRNAc
Scytosiphon_promiscuus_M	contig_Scytosiphon_promiscuus_M_000000000063	528276	528941	575	GVOG09400	NCVOG1117,NCVOG1451	FR_m__IN_y__EX_n	14	na	na	na	na	na	na	na	na	na	na	0.025	8.7	665	na	na	na	contig_Scytosiphon_promiscuus_M_000000000063_575	NONE	NONE	mRNAc
Desmarestia_herbacea_M	contig_Desmarestia_herbacea_M_000000000032	1558859	1559386	1348	GVOG10011	NCVOG0271	FR_n__IN_y__EX_n	5	na	na	643075C,10063vr1,1160278C	na	na	na	na	na	na	na	0.031	8.8	527	na	na	na	NONE	NONE	NONE	mRNAc
Desmarestia_herbacea_M	contig_Desmarestia_herbacea_M_000000000047	654038	654361	589	GVOG11203	NCVOG0044	FR_n__IN_y__EX_n	7	na	na	na	na	na	na	na	na	na	na	0.027	8.8	323	na	na	na	NONE	NONE	NONE	mRNAc
Ectocarpus_sp6_SP	contig_Ectocarpus_sp6_F_000000000009	1769477	1770205	2271	GVOGm0022	NCVOG0271	FR_m__IN_y__EX_n	NONE	RNAPS	na	na	na	na	na	na	na	na	na	0.047	8.8	728	na	na	na	NONE	NONE	NONE	mRNAc
P_Saccharina_japonica	contig_P_Saccharina_japonica_000000000029	4737377	4737919	4027	GVOG10011	NCVOG0271	FR_n__IN_n__EX_y	NONE	na	na	na	na	na	na	na	na	na	na	0.17	8.8	542	na	na	na	NONE	NONE	NONE	mRNAc
P_Undaria_pinnatifida	contig_P_Undaria_pinnatifida_000000000002	28641780	28642505	26423	GVOG09400	NCVOG1117,NCVOG1451	FR_n__IN_n__EX_y	NONE	na	na	na	na	na	na	na	na	na	na	0.98	8.8	725	na	na	na	contig_P_Undaria_pinnatifida_000000000004_2282	NONE	NONE	mRNAc
P_Undaria_pinnatifida	contig_P_Undaria_pinnatifida_000000000010	10234660	10234932	9500	GVOG09400	NCVOG1117,NCVOG1451	FR_n__IN_n__EX_y	NONE	na	na	na	na	na	na	na	na	na	na	0.5	8.8	272	na	na	na	contig_P_Undaria_pinnatifida_000000000010_9500	NONE	NONE	mRNAc
P_Undaria_pinnatifida	contig_P_Undaria_pinnatifida_000000000029	16299551	16300258	15134	GVOG09400	NCVOG1117,NCVOG1451	FR_n__IN_n__EX_y	NONE	na	na	na	na	na	na	na	na	na	na	0.53	8.8	707	na	na	na	contig_P_Undaria_pinnatifida_000000000004_2282	NONE	NONE	mRNAc
P_Undaria_pinnatifida	contig_P_Undaria_pinnatifida_000000000030	7604082	7604705	6761	GVOGm0022	NCVOG0271	FR_n__IN_y__EX_n	18	na	na	na	na	na	na	na	na	na	na	0.16	8.8	623	na	na	na	NONE	NONE	NONE	mRNAc
P_Undaria_pinnatifida	contig_P_Undaria_pinnatifida_000000000035	2127270	2128385	2002	GVOG09400	NCVOG1117,NCVOG1451	FR_n__IN_y__EX_n	10	na	na	na	na	na	na	na	na	na	na	0.16	8.8	1115	na	na	na	NONE	NONE	NONE	mRNAc
Scytosiphon_promiscuus_M	contig_Scytosiphon_promiscuus_M_000000000022	920309	920902	1246	GVOG09400	NCVOG1117,NCVOG1451	FR_n__IN_n__EX_y	NONE	na	na	na	na	na	na	na	na	na	na	0.13	8.8	593	na	na	na	NONE	NONE	NONE	mRNAc
Scytosiphon_promiscuus_M	contig_Scytosiphon_promiscuus_M_000000000055	438705	440081	614	GVOG10011	NCVOG0271	FR_n__IN_n__EX_y	NONE	na	na	na	na	na	na	na	na	na	na	0.026	8.8	1376	na	na	na	NONE	NONE	NONE	mRNAc
Desmarestia_herbacea_M	contig_Desmarestia_herbacea_M_000000000016	1449121	1449528	1310	GVOG09400	NCVOG1117,NCVOG1451	FR_n__IN_n__EX_y	NONE	na	na	na	na	na	na	na	na	na	na	0.072	8.9	407	na	na	na	NONE	NONE	NONE	mRNAc
Fucus_serratus_M	contig_Fucus_serratus_M_000000000166	404635	405156	362	GVOG09400	NCVOG1117,NCVOG1451	FR_n__IN_y__EX_n	10	na	na	na	na	na	na	na	na	na	na	0.023	8.9	521	na	na	na	NONE	NONE	NONE	mRNAc
Fucus_serratus_M	contig_Fucus_serratus_M_000000000868	82922	83563	72	GVOG10011	NCVOG0271	FR_n__IN_y__EX_n	9	na	na	na	na	na	na	na	na	na	na	0.0054	8.9	641	na	na	na	NONE	NONE	NONE	mRNAc
Porterinema_fluviatile	contig_Porterinema_fluviatile_000000000002	2235964	2236110	3121	GVOG03810	NCVOG0271	FR_n__IN_y__EX_n	10	na	na	na	na	na	na	na	na	na	na	0.6	8.9	146	na	na	na	contig_Porterinema_fluviatile_000000000002_3121	NONE	NONE	mRNAc
P_Ectocarpus_sp7	contig_P_Ectocarpus_sp7_000000000013	2324411	2325118	2358	GVOG09400	NCVOG1117,NCVOG1451	FR_n__IN_y__EX_n	24	na	na	na	na	na	na	na	na	na	na	0.18	8.9	707	na	na	na	NONE	NONE	NONE	mRNAc
P_Ectocarpus_sp7	contig_P_Ectocarpus_sp7_000000000013	4762088	4762561	4933	GVOG09400	NCVOG1117,NCVOG1451	FR_n__IN_y__EX_n	13	na	na	na	na	na	na	na	na	na	na	0.18	8.9	473	na	na	na	NONE	NONE	NONE	mRNAc
P_Ectocarpus_sp7	contig_P_Ectocarpus_sp7_000000000020	5290119	5290619	5575	GVOG09400	NCVOG1117,NCVOG1451	FR_n__IN_y__EX_n	11	na	na	na	na	na	na	na	na	na	na	0.22	8.9	500	na	na	na	NONE	NONE	NONE	mRNAc
P_Saccharina_japonica	contig_P_Saccharina_japonica_000000000003	2794034	2794630	2428	GVOG10011	NCVOG0271	FR_n__IN_n__EX_y	NONE	na	na	215924C,20154vr1,29763921C	na	na	na	na	na	na	na	0.47	8.9	596	na	na	na	NONE	NONE	NONE	mRNAc
P_Undaria_pinnatifida	contig_P_Undaria_pinnatifida_000000000002	4427937	4428425	4094	GVOG12752	NCVOG0044,NCVOG0287,NCVOG0295,NCVOG0285	FR_n__IN_n__EX_y	NONE	na	na	na	na	na	na	na	na	na	na	0.85	8.9	488	na	na	na	NONE	NONE	NONE	mRNAc
P_Undaria_pinnatifida	contig_P_Undaria_pinnatifida_000000000026	6269003	6269722	5726	GVOG10011	NCVOG0271	FR_n__IN_n__EX_y	NONE	na	na	na	na	na	na	na	na	na	na	0.2	8.9	719	na	na	na	NONE	NONE	NONE	mRNAc
P_Undaria_pinnatifida	contig_P_Undaria_pinnatifida_000000000026	11208573	11209070	10053	GVOG03810	NCVOG0271	FR_n__IN_n__EX_y	NONE	na	na	na	na	na	na	na	na	na	na	0.82	8.9	497	na	na	na	NONE	NONE	NONE	mRNAc
Desmarestia_herbacea_F	contig_Desmarestia_herbacea_F_000000000143	605568	605990	506	GVOG10011	NCVOG0271	FR_n__IN_y__EX_n	2	na	na	na	na	na	na	na	na	na	na	0.011	9	422	na	na	na	contig_Desmarestia_herbacea_M_000000000025_1691	NONE	NONE	mRNAc
Desmarestia_herbacea_M	contig_Desmarestia_herbacea_M_000000000025	1906570	1906992	1691	GVOG10011	NCVOG0271	FR_n__IN_y__EX_n	4	na	na	na	na	na	na	na	na	na	na	0.028	9	422	na	na	na	contig_Desmarestia_herbacea_M_000000000025_1691	NONE	NONE	mRNAc
Ectocarpus_crouaniorum_2c_M	contig_Ectocarpus_crouaniorum_2c_M_000000000028	84307	84807	90	GVOG10011	NCVOG0271	FR_n__IN_y__EX_n	8	na	na	na	na	na	na	na	na	na	na	0.057	9	500	na	na	na	NONE	NONE	NONE	mRNAc
Ectocarpus_crouaniorum_2c_M	contig_Ectocarpus_crouaniorum_2c_M_000000000035	818400	819812	798	GVOG03810	NCVOG0271	FR_n__IN_n__EX_y	3	na	na	na	na	na	na	na	na	na	na	0.2	9	1412	na	na	na	contig_P_Nemacystus_decipiens_000000000048_294	NONE	NONE	mRNAc
Ectocarpus_siliculosus_1a_M	contig_Ectocarpus_siliculosus_1a_M_000000000008	240828	241064	229	GVOGm0036	NCVOG1451,NCVOG1117	FR_n__IN_n__EX_y	NONE	na	na	na	na	na	na	na	na	na	na	0.039	9	236	na	na	na	contig_Ectocarpus_siliculosus_1a_M_000000000008_229	NONE	NONE	mRNAc
Ectocarpus_siliculosus_1a_M	contig_Ectocarpus_siliculosus_1a_M_000000000095	395983	397401	444	GVOG03810	NCVOG0271	FR_n__IN_y__EX_n	3	na	na	na	na	na	na	na	na	na	na	0.048	9	1418	na	na	na	contig_P_Nemacystus_decipiens_000000000048_294	NONE	NONE	mRNAc
Pylaiella_littoralis	contig_Pylaiella_littoralis_000000000089	130541	130708	139	GVOG11203	NCVOG0044	FR_n__IN_n__EX_y	NONE	na	na	na	na	na	na	na	na	na	na	0.01	9	167	na	na	na	contig_Pylaiella_littoralis_000000000089_139	NONE	NONE	mRNAc
P_Ectocarpus_subulatus	contig_P_Ectocarpus_subulatus_000000000451	22486	23844	21	GVOG10011	NCVOG0271	FR_n__IN_y__EX_n	3	na	na	na	na	na	na	na	na	na	na	0.0083	9	1358	RVT_1	4.2e-12	40.9	NONE	NONE	NONE	mRNAc
P_Ectocarpus_subulatus	contig_P_Ectocarpus_subulatus_000000000480	827840	828319	891	GVOG10011	NCVOG0271	FR_n__IN_n__EX_y	NONE	na	na	na	na	na	na	na	na	na	na	0.015	9	479	na	na	na	contig_P_Ectocarpus_sp7_000000000029_7522	NONE	NONE	mRNAc
P_Undaria_pinnatifida	contig_P_Undaria_pinnatifida_000000000020	12870853	12871506	11755	GVOG09400	NCVOG1117,NCVOG1451	FR_n__IN_n__EX_y	NONE	na	na	2C,6177vr1,13604040C	na	na	na	na	na	na	na	0.37	9	653	na	na	na	contig_P_Undaria_pinnatifida_000000000004_2282	NONE	NONE	mRNAc
Undaria_pinnatifida_M	contig_Undaria_pinnatifida_M_000000000001	150136	151050	141	GVOG10011	NCVOG0271	FR_n__IN_y__EX_n	2	na	na	107688C,8789vr1,247341C	na	na	na	na	na	na	na	0.0054	9	914	na	na	na	NONE	NONE	NONE	mRNAc
Chordaria_linearis	contig_Chordaria_linearis_000000000030	647393	647932	871	GVOG09201	NCVOG0044	FR_n__IN_y__EX_n	2	na	na	na	na	na	na	na	na	na	na	0.099	9.1	539	na	na	na	NONE	NONE	NONE	mRNAc
Dictyota_dichotoma_M	contig_Dictyota_dichotoma_M_000000000452	262912	263652	256	GVOG10011	NCVOG0271	FR_n__IN_n__EX_y	NONE	na	na	na	na	na	na	na	na	na	na	0.0057	9.1	740	na	na	na	contig_Dictyota_dichotoma_M_000000000021_579	NONE	NONE	mRNAc
Ectocarpus_fasciculatus_M	contig_Ectocarpus_fasciculatus_M_000000000029	1042288	1042806	1135	GVOG12766	NCVOG0044,NCVOG0282,NCVOG0295	FR_n__IN_n__EX_y	NONE	na	na	na	na	na	na	na	na	na	na	0.042	9.1	518	na	na	na	NONE	NONE	NONE	mRNAc
Porterinema_fluviatile	contig_Porterinema_fluviatile_000000000001	5270380	5270763	7193	GVOG09400	NCVOG1117,NCVOG1451	FR_n__IN_n__EX_y	NONE	na	na	na	na	na	na	na	na	na	na	0.25	9.1	383	na	na	na	NONE	NONE	NONE	mRNAc
P_Saccharina_japonica	contig_P_Saccharina_japonica_000000000034	6494374	6494637	6014	GVOG09135	NCVOG0044	FR_n__IN_n__EX_y	NONE	na	na	na	na	na	na	na	na	na	na	0.22	9.1	263	na	na	na	contig_P_Saccharina_japonica_000000000034_6014	NONE	NONE	mRNAc
P_Undaria_pinnatifida	contig_P_Undaria_pinnatifida_000000000001	26841951	26842430	24346	GVOG09400	NCVOG1117,NCVOG1451	FR_n__IN_n__EX_y	NONE	na	na	na	na	na	na	na	na	na	na	0.78	9.1	479	na	na	na	NONE	NONE	NONE	mRNAc
P_Undaria_pinnatifida	contig_P_Undaria_pinnatifida_000000000022	1757028	1757351	1542	GVOG09400	NCVOG1117,NCVOG1451	FR_n__IN_n__EX_y	NONE	na	na	6790351C,5075vr1,8504993C	na	na	na	na	na	na	na	0.39	9.1	323	na	na	na	NONE	NONE	NONE	mRNAc
Schizocladia_ischiensis	contig_Schizocladia_ischiensis_000000000003	3756124	3756720	5191	GVOG09400	NCVOG1117,NCVOG1451	FR_n__IN_y__EX_n	2	na	na	na	na	na	na	na	na	na	na	0.2	9.1	596	na	na	na	NONE	NONE	NONE	mRNAc
Schizocladia_ischiensis	contig_Schizocladia_ischiensis_000000000034	379734	379970	473	GVOG09400	NCVOG1117,NCVOG1451	FR_n__IN_y__EX_n	5	na	na	na	na	na	na	na	na	na	na	0.085	9.1	236	na	na	na	contig_Schizocladia_ischiensis_000000000034_473	NONE	NONE	mRNAc
Chordaria_linearis	contig_Chordaria_linearis_000000000039	112081	112833	137	GVOG10011	NCVOG0271	FR_n__IN_y__EX_n	25	na	na	na	na	na	na	na	na	na	na	0.039	9.2	752	na	na	na	NONE	NONE	NONE	mRNAc
Pylaiella_littoralis	contig_Pylaiella_littoralis_000000000149	399029	399973	427	GVOG09400	NCVOG1117,NCVOG1451	FR_n__IN_n__EX_y	NONE	na	na	na	na	na	na	na	na	na	na	0.014	9.2	944	na	na	na	contig_Pylaiella_littoralis_000000000149_427	NONE	NONE	mRNAc
P_Tribonema_minus	contig_P_Tribonema_minus_000000000117	72935	73429	111	GVOG09400	NCVOG1117,NCVOG1451	FR_n__IN_y__EX_n	23	na	na	na	na	na	na	na	na	na	na	0.017	9.2	494	na	na	na	NONE	NONE	NONE	mRNAc
P_Undaria_pinnatifida	contig_P_Undaria_pinnatifida_000000000003	1064423	1065610	882	GVOG09400	NCVOG1117,NCVOG1451	FR_n__IN_n__EX_y	NONE	na	na	19191725C,87931vr1,10720343C	na	na	na	na	na	na	na	0.7	9.2	1187	RVT_2	8.5e-36	124.4	NONE	NONE	NONE	mRNAc
Schizocladia_ischiensis	contig_Schizocladia_ischiensis_000000000010	1856663	1857529	2602	GVOG09400	NCVOG1117,NCVOG1451	FR_n__IN_y__EX_n	5	na	na	na	na	na	na	na	na	na	na	0.13	9.2	866	na	na	na	NONE	NONE	NONE	mRNAc
Scytosiphon_promiscuus_M	contig_Scytosiphon_promiscuus_M_000000000001	3091971	3092465	3559	GVOG06613	NCVOG1117,NCVOG1451	FR_n__IN_y__EX_n	15	na	na	na	na	na	na	na	na	na	na	0.13	9.2	494	na	na	na	contig_Porterinema_fluviatile_000000000019_2785	NONE	NONE	mRNAc
Scytosiphon_promiscuus_M	contig_Scytosiphon_promiscuus_M_000000000028	2154359	2154898	2824	GVOG10011	NCVOG0271	FR_n__IN_n__EX_y	NONE	na	na	na	na	na	na	na	na	na	na	0.054	9.2	539	na	na	na	NONE	NONE	NONE	mRNAc
Desmarestia_herbacea_F	contig_Desmarestia_herbacea_F_000000000004	1962733	1963167	1769	GVOG09400	NCVOG1117,NCVOG1451	FR_n__IN_y__EX_n	16	na	na	na	na	na	na	na	na	na	na	0.055	9.3	434	na	na	na	NONE	NONE	NONE	mRNAc
Ectocarpus_sp6_SP	contig_Ectocarpus_sp6_F_000000000032	57453	63023	87	GVOG03810	NCVOG0271	FR_n__IN_y__EX_n	30	na	na	na	na	na	na	na	na	na	na	0.14	9.3	5570	na	na	na	NONE	NONE	NONE	mRNAc
Pylaiella_littoralis	contig_Pylaiella_littoralis_000000000385	85721	86431	86	GVOG09400	NCVOG1117,NCVOG1451	FR_n__IN_n__EX_y	NONE	na	na	na	na	na	na	na	na	na	na	0.0077	9.3	710	na	na	na	contig_Pylaiella_littoralis_000000000004_1233	NONE	NONE	mRNAc
P_Nemacystus_decipiens	contig_P_Nemacystus_decipiens_000000000314	2845709	2846377	3021	GVOG10011	NCVOG0271	FR_n__IN_y__EX_n	6	na	na	na	na	na	na	na	na	na	na	0.049	9.3	668	na	na	na	contig_Porterinema_fluviatile_000000000006_2183	NONE	NONE	mRNAc
P_Undaria_pinnatifida	contig_P_Undaria_pinnatifida_000000000002	693672	693968	617	GVOG09400	NCVOG1117,NCVOG1451	FR_n__IN_n__EX_y	NONE	na	na	na	na	na	na	na	na	na	na	0.67	9.3	296	na	na	na	contig_P_Undaria_pinnatifida_000000000002_617	NONE	NONE	mRNAc
P_Undaria_pinnatifida	contig_P_Undaria_pinnatifida_000000000004	13146863	13147765	11642	GVOG09400	NCVOG1117,NCVOG1451	FR_n__IN_n__EX_y	NONE	na	na	4072470C,132058vr1,25795471C	na	na	na	na	na	na	na	0.66	9.3	902	RVT_2	5.3e-12	46.5	contig_P_Undaria_pinnatifida_000000000004_11642	NONE	NONE	mRNAc
P_Undaria_pinnatifida	contig_P_Undaria_pinnatifida_000000000028	558397	558930	498	GVOG10011	NCVOG0271	FR_n__IN_y__EX_n	17	na	na	1323095C,65730vr1,15566C,3683vr2,13082C,243804vr3,10322619C	na	na	na	na	na	na	na	0.15	9.3	533	na	na	na	NONE	NONE	NONE	mRNAc
Scytosiphon_promiscuus_M	contig_Scytosiphon_promiscuus_M_000000000005	546595	546831	644	GVOGm0022	NCVOG0271	FR_m__IN_y__EX_n	22	na	na	na	na	na	na	na	na	na	na	0.077	9.3	236	na	na	na	contig_Scytosiphon_promiscuus_M_000000000005_644	NONE	NONE	mRNAc
Scytosiphon_promiscuus_M	contig_Scytosiphon_promiscuus_M_000000000016	2559066	2559221	3339	GVOG10011	NCVOG0271	FR_n__IN_y__EX_n	12	na	na	na	na	na	na	na	na	na	na	0.058	9.3	155	Acatn	1.1e-08	32.1	contig_Scytosiphon_promiscuus_M_000000000016_3339	NONE	NONE	mRNAc
Chordaria_linearis	contig_Chordaria_linearis_000000000038	177023	177553	235	GVOG09400	NCVOG1117,NCVOG1451	FR_n__IN_y__EX_n	18	na	na	na	na	na	na	na	na	na	na	0.064	9.4	530	na	na	na	NONE	NONE	NONE	mRNAc
Chordaria_linearis	contig_Chordaria_linearis_000000000041	1362433	1363539	1673	GVOG09400	NCVOG1117,NCVOG1451	FR_n__IN_n__EX_y	NONE	na	na	na	na	na	na	na	na	na	na	0.056	9.4	1106	na	na	na	NONE	NONE	NONE	mRNAc
Desmarestia_herbacea_F	contig_Desmarestia_herbacea_F_000000000156	661437	661937	606	GVOG09400	NCVOG1117,NCVOG1451	FR_n__IN_n__EX_y	NONE	na	na	na	na	na	na	na	na	na	na	0.015	9.4	500	na	na	na	contig_Desmarestia_herbacea_F_000000000156_606	NONE	NONE	mRNAc
Ectocarpus_crouaniorum_2c_M	contig_Ectocarpus_crouaniorum_2c_M_000000000049	260295	260831	199	GVOG09400	NCVOG1117,NCVOG1451	FR_n__IN_y__EX_n	5	na	na	na	na	na	na	na	na	na	na	0.04	9.4	536	na	na	na	NONE	NONE	NONE	mRNAc
P_Ectocarpus_sp7	contig_P_Ectocarpus_sp7_000000000016	3397207	3397968	3372	GVOG09400	NCVOG1117,NCVOG1451	FR_n__IN_y__EX_n	2	na	na	na	na	na	na	na	na	na	na	0.11	9.4	761	na	na	na	NONE	NONE	NONE	mRNAc
P_Nemacystus_decipiens	contig_P_Nemacystus_decipiens_000000000012	712588	712824	966	GVOGm0022	NCVOG0271	FR_n__IN_n__EX_y	NONE	na	na	na	na	na	na	na	na	na	na	0.023	9.4	236	na	na	na	contig_P_Nemacystus_decipiens_000000000012_966	NONE	NONE	mRNAc
P_Saccharina_japonica	contig_P_Saccharina_japonica_000000000003	2664222	2664815	2317	GVOG09400	NCVOG1117,NCVOG1451	FR_n__IN_n__EX_y	NONE	na	na	215924C,20154vr1,29763921C	na	na	na	na	na	na	na	0.6	9.4	593	na	na	na	NONE	NONE	NONE	mRNAc
P_Saccharina_japonica	contig_P_Saccharina_japonica_000000000030	11604391	11604906	10794	GVOG09400	NCVOG1117,NCVOG1451	FR_n__IN_n__EX_y	NONE	na	na	12358959C,54790vr1,571160C	na	na	na	na	na	na	na	0.27	9.4	515	na	na	na	contig_P_Saccharina_japonica_000000000038_221	NONE	NONE	mRNAc
P_Tribonema_minus	contig_P_Tribonema_minus_000000000094	502628	503128	649	GVOG09400	NCVOG1117,NCVOG1451	FR_n__IN_y__EX_n	2	na	na	na	na	na	na	na	na	na	na	0.019	9.4	500	na	na	na	NONE	NONE	NONE	mRNAc
P_Undaria_pinnatifida	contig_P_Undaria_pinnatifida_000000000001	12945952	12946662	11701	GVOG09400	NCVOG1117,NCVOG1451	FR_n__IN_n__EX_y	NONE	na	na	na	na	na	na	na	na	na	na	0.61	9.4	710	na	na	na	contig_P_Undaria_pinnatifida_000000000004_2282	NONE	NONE	mRNAc
P_Undaria_pinnatifida	contig_P_Undaria_pinnatifida_000000000035	1569682	1570011	1468	GVOG09400	NCVOG1117,NCVOG1451	FR_n__IN_n__EX_y	NONE	na	na	na	na	na	na	na	na	na	na	0.11	9.4	329	na	na	na	NONE	NONE	NONE	mRNAc
Chordaria_linearis	contig_Chordaria_linearis_000000000140	91211	91627	152	GVOGm0022	NCVOG0271	FR_y__IN_m__EX_n	NONE	na	na	na	na	na	na	na	na	na	na	0.0023	9.5	416	RNA_pol_Rpb2_1	1.5e-08	28.5	NONE	NONE	NONE	mRNAc
Ectocarpus_crouaniorum_2c_M	contig_Ectocarpus_crouaniorum_2c_M_000000000003	2387764	2388684	2509	GVOG03810	NCVOG0271	FR_n__IN_y__EX_n	19	na	na	na	na	na	na	na	na	na	na	0.37	9.5	920	na	na	na	contig_Ectocarpus_sp6_F_000000000002_2031	NONE	NONE	mRNAc
Ectocarpus_crouaniorum_2c_M	contig_Ectocarpus_crouaniorum_2c_M_000000000009	4563788	4564030	5935	GVOGm0036	NCVOG1451,NCVOG1117	FR_n__IN_n__EX_y	NONE	na	na	4147724C,3943vr1,833280C	na	na	na	na	na	na	na	0.075	9.5	242	na	na	na	contig_Ectocarpus_crouaniorum_2c_M_000000000009_5935	NONE	NONE	mRNAc
Ectocarpus_sp6_SP	contig_Ectocarpus_sp6_F_000000000197	98976	99314	131	GVOGm0022	NCVOG0271	FR_n__IN_n__EX_y	NONE	RNAPS	na	na	na	na	na	na	na	na	na	0.0019	9.5	338	RNA_pol_Rpb2_2	1.1e-10	35.3	NONE	NONE	NONE	mRNAc
Pleurocladia_lacustris	contig_Pleurocladia_lacustris_000000000319	10464	10694	9	GVOG09400	NCVOG1117,NCVOG1451	FR_n__IN_n__EX_y	NONE	na	na	na	na	na	na	na	na	na	na	0.0036	9.5	230	na	na	na	contig_Pleurocladia_lacustris_000000000319_9	NONE	NONE	mRNAc
Pylaiella_littoralis	contig_Pylaiella_littoralis_000000000154	148586	148936	130	GVOG09400	NCVOG1117,NCVOG1451	FR_n__IN_y__EX_n	12	na	na	na	na	na	na	na	na	na	na	0.011	9.5	350	na	na	na	NONE	NONE	NONE	mRNAc
P_Ectocarpus_sp7	contig_P_Ectocarpus_sp7_000000000002	362063	362515	381	GVOG10011	NCVOG0271	FR_n__IN_y__EX_n	48	na	na	6201526C,25956vr1,78477C,14372vr2,180653C	na	na	na	na	na	na	na	0.083	9.5	452	na	na	na	contig_P_Ectocarpus_sp7_000000000002_381	NONE	NONE	mRNAc
P_Ectocarpus_sp7	contig_P_Ectocarpus_sp7_000000000029	2469036	2469521	2399	GVOGm0022	NCVOG0271	FR_y__IN_m__EX_n	4	RNAPS	na	na	na	na	na	na	na	na	na	0.14	9.5	485	na	na	na	NONE	NONE	NONE	mRNAc
P_Tribonema_minus	contig_P_Tribonema_minus_000000000001	1601417	1601731	2146	GVOG09400	NCVOG1117,NCVOG1451	FR_n__IN_y__EX_n	21	na	na	1C,86443vr1,2364986C	na	na	na	na	na	na	na	0.072	9.5	314	FTO_NTD	4.7e-14	49.9	NONE	NONE	NONE	mRNAc
P_Undaria_pinnatifida	contig_P_Undaria_pinnatifida_000000000011	2542190	2542798	2445	GVOG09400	NCVOG1117,NCVOG1451	FR_n__IN_y__EX_n	36	na	na	na	na	na	na	na	na	na	na	0.46	9.5	608	na	na	na	NONE	NONE	NONE	mRNAc
P_Undaria_pinnatifida	contig_P_Undaria_pinnatifida_000000000029	4290817	4291329	3937	GVOGm0509	NCVOG1117,NCVOG1451	FR_n__IN_n__EX_y	NONE	na	na	na	na	na	na	na	na	na	na	0.54	9.5	512	Nre_C	1.1e-06	28.3	NONE	NONE	NONE	mRNAc
Chordaria_linearis	contig_Chordaria_linearis_000000000001	2621514	2622029	3295	GVOG10011	NCVOG0271	FR_y__IN_m__EX_n	14	na	na	1071497C,2034vr1,3792491C,26422vr2,789409C	na	na	na	na	na	na	na	0.079	9.6	515	na	na	na	contig_Chordaria_linearis_000000000001_3293	NONE	NONE	mRNAc
Desmarestia_herbacea_M	contig_Desmarestia_herbacea_M_000000000146	272297	272650	229	GVOG09400	NCVOG1117,NCVOG1451	FR_n__IN_y__EX_n	2	na	na	na	na	na	na	na	na	na	na	0.016	9.6	353	na	na	na	NONE	NONE	NONE	mRNAc
P_Ectocarpus_sp7	contig_P_Ectocarpus_sp7_000000000022	6307351	6309306	6383	GVOG09201	NCVOG0044	FR_n__IN_y__EX_n	7	na	na	na	na	na	na	na	na	na	na	0.15	9.6	1955	na	na	na	contig_Scytosiphon_promiscuus_M_000000000027_307	NONE	NONE	mRNAc
P_Ectocarpus_subulatus	contig_P_Ectocarpus_subulatus_000000000508	228198	228425	218	GVOG10011	NCVOG0271	FR_n__IN_y__EX_n	8	na	na	na	na	na	na	na	na	na	na	0.0029	9.6	227	na	na	na	contig_P_Ectocarpus_subulatus_000000000508_218	NONE	NONE	mRNAc
P_Undaria_pinnatifida	contig_P_Undaria_pinnatifida_000000000002	5675656	5676030	5255	GVOG09400	NCVOG1117,NCVOG1451	FR_n__IN_n__EX_y	NONE	na	na	na	na	na	na	na	na	na	na	0.54	9.6	374	na	na	na	contig_P_Undaria_pinnatifida_000000000002_5255	NONE	NONE	mRNAc
P_Undaria_pinnatifida	contig_P_Undaria_pinnatifida_000000000031	8780668	8781111	8095	GVOG09400	NCVOG1117,NCVOG1451	FR_n__IN_n__EX_y	NONE	na	na	na	na	na	na	na	na	na	na	0.26	9.6	443	na	na	na	contig_P_Undaria_pinnatifida_000000000003_23990	NONE	NONE	mRNAc
Schizocladia_ischiensis	contig_Schizocladia_ischiensis_000000000002	4177106	4177894	5813	GVOG09201	NCVOG0044	FR_n__IN_y__EX_n	3	na	na	na	na	na	na	na	na	na	na	0.17	9.6	788	na	na	na	NONE	NONE	NONE	mRNAc
Scytosiphon_promiscuus_M	contig_Scytosiphon_promiscuus_M_000000000035	1804089	1804430	2457	GVOG09400	NCVOG1117,NCVOG1451	FR_n__IN_y__EX_n	17	na	na	na	na	na	na	na	na	na	na	0.063	9.6	341	na	na	na	NONE	NONE	NONE	mRNAc
Ectocarpus_sp12_dF	contig_Ectocarpus_sp12_F_000000000858	13721	14062	20	GVOGm0022	NCVOG0271	FR_m__IN_y__EX_n	4	RNAPS	na	na	na	na	na	na	na	na	na	0.00018	9.7	341	na	na	na	contig_Ectocarpus_sp12_F_000000000858_20	NONE	NONE	mRNAc
Pylaiella_littoralis	contig_Pylaiella_littoralis_000000000009	137981	138727	149	GVOG09400	NCVOG1117,NCVOG1451	FR_n__IN_n__EX_y	NONE	na	na	67C,57041vr1,1143673C	na	na	na	na	na	na	na	0.022	9.7	746	na	na	na	contig_Pylaiella_littoralis_000000000004_1233	NONE	NONE	mRNAc
P_Saccharina_japonica	contig_P_Saccharina_japonica_000000000001	19464648	19465154	16774	GVOG09400	NCVOG1117,NCVOG1451	FR_n__IN_n__EX_y	NONE	na	na	na	na	na	na	na	na	na	na	0.5	9.7	506	na	na	na	contig_P_Saccharina_japonica_000000000038_221	NONE	NONE	mRNAc
P_Undaria_pinnatifida	contig_P_Undaria_pinnatifida_000000000002	24323068	24323670	22483	GVOG10011	NCVOG0271	FR_n__IN_n__EX_y	NONE	na	na	na	na	na	na	na	na	na	na	0.28	9.7	602	na	na	na	NONE	NONE	NONE	mRNAc
P_Undaria_pinnatifida	contig_P_Undaria_pinnatifida_000000000011	13698982	13700595	13134	GVOG09400	NCVOG1117,NCVOG1451	FR_n__IN_n__EX_y	NONE	na	na	na	na	na	na	na	na	na	na	0.39	9.7	1613	RVT_2	8e-17	61.9	NONE	NONE	NONE	mRNAc
P_Undaria_pinnatifida	contig_P_Undaria_pinnatifida_000000000015	1617043	1617279	1398	GVOG09400	NCVOG1117,NCVOG1451	FR_n__IN_n__EX_y	NONE	na	na	12666359C,4689vr1,284211C	na	na	na	na	na	na	na	0.21	9.7	236	na	na	na	contig_P_Undaria_pinnatifida_000000000015_1398	NONE	NONE	mRNAc
Desmarestia_herbacea_F	contig_Desmarestia_herbacea_F_000000000154	683599	683856	581	GVOG09451	NCVOG0044	FR_n__IN_y__EX_n	9	na	na	na	na	na	na	na	na	na	na	0.0068	9.8	257	na	na	na	contig_Desmarestia_herbacea_F_000000000154_581	NONE	NONE	mRNAc
Desmarestia_herbacea_F	contig_Desmarestia_herbacea_F_000000000364	361405	361821	335	GVOG09400	NCVOG1117,NCVOG1451	FR_n__IN_y__EX_n	3	na	na	na	na	na	na	na	na	na	na	0.0064	9.8	416	na	na	na	contig_P_Ectocarpus_sp7_000000000019_2428	NONE	NONE	mRNAc
Desmarestia_herbacea_M	contig_Desmarestia_herbacea_M_000000000022	914785	915042	893	GVOG09451	NCVOG0044	FR_n__IN_y__EX_n	9	na	na	na	na	na	na	na	na	na	na	0.021	9.8	257	na	na	na	contig_Desmarestia_herbacea_M_000000000022_893	NONE	NONE	mRNAc
Dictyota_dichotoma_M	contig_Dictyota_dichotoma_M_000000000530	92224	92664	75	GVOG09400	NCVOG1117,NCVOG1451	FR_n__IN_y__EX_n	8	na	na	na	na	na	na	na	na	na	na	0.0049	9.8	440	na	na	na	NONE	NONE	NONE	mRNAc
Ectocarpus_fasciculatus_M	contig_Ectocarpus_fasciculatus_M_000000000197	204851	205330	245	GVOGm0022	NCVOG0271	FR_m__IN_y__EX_n	NONE	RNAPS	na	na	na	na	na	na	na	na	na	0.0023	9.8	479	na	na	na	contig_Ectocarpus_fasciculatus_M_000000000197_245	NONE	NONE	mRNAc
Ectocarpus_sp6_SP	contig_Ectocarpus_sp6_F_000000000065	714790	715518	909	GVOG03810	NCVOG0271	FR_n__IN_y__EX_n	5	na	na	na	na	na	na	na	na	na	na	0.053	9.8	728	na	na	na	NONE	NONE	NONE	mRNAc
Ectocarpus_sp6_SP	contig_Ectocarpus_sp6_F_000000000073	435840	436466	433	GVOG10011	NCVOG0271	FR_n__IN_n__EX_y	NONE	na	na	na	na	na	na	na	na	na	na	0.0088	9.8	626	na	na	na	NONE	NONE	NONE	mRNAc
Porterinema_fluviatile	contig_Porterinema_fluviatile_000000000038	1330768	1331370	1880	GVOG09400	NCVOG1117,NCVOG1451	FR_n__IN_n__EX_y	NONE	na	na	na	na	na	na	na	na	na	na	0.047	9.8	602	na	na	na	NONE	NONE	NONE	mRNAc
Pylaiella_littoralis	contig_Pylaiella_littoralis_000000000355	193323	193865	186	GVOG09400	NCVOG1117,NCVOG1451	FR_n__IN_y__EX_n	9	na	na	na	na	na	na	na	na	na	na	0.0047	9.8	542	na	na	na	NONE	NONE	NONE	mRNAc
P_Saccharina_japonica	contig_P_Saccharina_japonica_000000000007	4417927	4418121	4432	GVOGm0022	NCVOG0271	FR_n__IN_n__EX_y	NONE	na	na	10790805C,75914vr1,4434522C	na	na	na	na	na	na	na	0.096	9.8	194	na	na	na	contig_P_Saccharina_japonica_000000000007_4432	NONE	NONE	mRNAc
P_Tribonema_minus	contig_P_Tribonema_minus_000000000025	11176	11742	21	GVOG12752	NCVOG0044,NCVOG0287,NCVOG0295,NCVOG0285	FR_n__IN_y__EX_n	27	na	na	804985C,136703vr1,278865C	na	na	na	na	na	na	na	0.027	9.8	566	na	na	na	NONE	NONE	NONE	mRNAc
P_Undaria_pinnatifida	contig_P_Undaria_pinnatifida_000000000013	5125807	5126439	4529	GVOG09201	NCVOG0044	FR_n__IN_n__EX_y	NONE	na	na	na	na	na	na	na	na	na	na	0.22	9.8	632	na	na	na	NONE	NONE	NONE	mRNAc
Ectocarpus_crouaniorum_2c_M	contig_Ectocarpus_crouaniorum_2c_M_000000000005	3263257	3263580	3215	GVOG09400	NCVOG1117,NCVOG1451	FR_n__IN_y__EX_n	6	na	na	na	na	na	na	na	na	na	na	0.12	9.9	323	na	na	na	NONE	NONE	NONE	mRNAc
Pylaiella_littoralis	contig_Pylaiella_littoralis_000000000002	611363	611623	657	GVOG06804	NCVOG1451	FR_n__IN_n__EX_y	NONE	na	na	na	na	na	na	na	na	na	na	0.023	9.9	260	na	na	na	contig_Pylaiella_littoralis_000000000002_657	NONE	NONE	mRNAc
Pylaiella_littoralis	contig_Pylaiella_littoralis_000000000004	1197311	1198114	1233	GVOG09400	NCVOG1117,NCVOG1451	FR_n__IN_y__EX_n	18	na	na	na	na	na	na	na	na	na	na	0.026	9.9	803	na	na	na	contig_Pylaiella_littoralis_000000000004_1233	NONE	NONE	mRNAc
P_Ectocarpus_sp7	contig_P_Ectocarpus_sp7_000000000022	3954795	3955220	4091	GVOG10011	NCVOG0271	FR_n__IN_n__EX_y	NONE	na	na	na	na	na	na	na	na	na	na	0.061	9.9	425	na	na	na	NONE	NONE	NONE	mRNAc
P_Ectocarpus_subulatus	contig_P_Ectocarpus_subulatus_000000000231	415214	415534	421	GVOGm0022	NCVOG0271	FR_n__IN_n__EX_y	NONE	na	na	na	na	na	na	na	na	na	na	0.0031	9.9	320	na	na	na	NONE	NONE	NONE	mRNAc
P_Saccharina_japonica	contig_P_Saccharina_japonica_000000000005	8527755	8528207	7487	GVOG04641	NCVOG0271	FR_n__IN_n__EX_y	NONE	na	na	na	na	na	na	na	na	na	na	1.1	9.9	452	na	na	na	NONE	NONE	NONE	mRNAc
P_Sargassum_fusiforme	contig_P_Sargassum_fusiforme_000000000379	82373	82897	82	GVOG09400	NCVOG1117,NCVOG1451	FR_n__IN_y__EX_n	6	na	na	na	na	na	na	na	na	na	na	0.0057	9.9	524	na	na	na	NONE	NONE	NONE	mRNAc
P_Undaria_pinnatifida	contig_P_Undaria_pinnatifida_000000000001	7581774	7581947	6874	GVOG12766	NCVOG0044,NCVOG0282,NCVOG0295	FR_n__IN_y__EX_n	8	na	na	na	na	na	na	na	na	na	na	0.48	9.9	173	na	na	na	contig_P_Undaria_pinnatifida_000000000001_6874	NONE	NONE	mRNAc
P_Undaria_pinnatifida	contig_P_Undaria_pinnatifida_000000000007	22838609	22839346	20632	GVOG09400	NCVOG1117,NCVOG1451	FR_n__IN_y__EX_n	8	na	na	na	na	na	na	na	na	na	na	0.38	9.9	737	na	na	na	NONE	NONE	NONE	mRNAc
Schizocladia_ischiensis	contig_Schizocladia_ischiensis_000000000071	7027	7653	10	GVOG09201	NCVOG0044	FR_n__IN_n__EX_y	NONE	na	na	na	na	na	na	na	na	na	na	0.023	9.9	626	na	na	na	NONE	NONE	NONE	mRNAc
Desmarestia_herbacea_F	contig_Desmarestia_herbacea_F_000000000267	490993	491940	455	GVOG09400	NCVOG1117,NCVOG1451	FR_n__IN_n__EX_y	NONE	na	na	na	na	na	na	na	na	na	na	0.0074	10	947	na	na	na	contig_Desmarestia_herbacea_M_000000000033_1020	NONE	NONE	mRNAc
Desmarestia_herbacea_M	contig_Desmarestia_herbacea_M_000000000033	1171997	1172944	1020	GVOG09400	NCVOG1117,NCVOG1451	FR_n__IN_n__EX_y	NONE	na	na	na	na	na	na	na	na	na	na	0.024	10	947	na	na	na	contig_Desmarestia_herbacea_M_000000000033_1020	NONE	NONE	mRNAc
Ectocarpus_crouaniorum_2c_M	contig_Ectocarpus_crouaniorum_2c_M_000000000010	1494837	1495514	1594	GVOGm0429	NCVOG0044,NCVOG0288,NCVOG4161,NCVOG0285,NCVOG0287,NCVOG0295	FR_n__IN_y__EX_n	18	na	na	2618095C,3862vr1,2159868C	na	na	na	na	na	na	na	0.088	10	677	na	na	na	contig_Ectocarpus_crouaniorum_2c_M_000000000010_1594	NONE	NONE	mRNAc
Ectocarpus_siliculosus_1a_M	contig_Ectocarpus_siliculosus_1a_M_000000000005	262610	263416	350	GVOG09400	NCVOG1117,NCVOG1451	FR_n__IN_y__EX_n	19	na	na	na	na	na	na	na	na	na	na	0.047	10	806	na	na	na	contig_Ectocarpus_siliculosus_1a_M_000000000005_350	NONE	NONE	mRNAc
Laminarionema_elsbetiae	contig_Laminarionema_elsbetiae_000000001054	3945	4169	6	GVOGm0022	NCVOG0271	FR_m__IN_y__EX_n	NONE	RNAPS	na	na	na	na	na	na	na	na	na	8.5e-05	10	224	na	na	na	contig_Laminarionema_elsbetiae_000000001054_6	NONE	NONE	mRNAc
Porterinema_fluviatile	contig_Porterinema_fluviatile_000000000012	3294511	3295173	3626	GVOG12752	NCVOG0044,NCVOG0287,NCVOG0295,NCVOG0285	FR_n__IN_n__EX_y	NONE	na	na	0C,351409vr1,3260010C	na	na	na	na	na	na	na	0.058	10	662	na	na	na	NONE	NONE	NONE	mRNAc
Porterinema_fluviatile	contig_Porterinema_fluviatile_000000000038	1298037	1298564	1829	GVOGm0022	NCVOG0271	FR_n__IN_y__EX_n	6	na	na	na	na	na	na	na	na	na	na	0.015	10	527	na	na	na	NONE	NONE	NONE	mRNAc
Pylaiella_littoralis	contig_Pylaiella_littoralis_000000000493	49933	50817	48	GVOG09400	NCVOG1117,NCVOG1451	FR_n__IN_n__EX_y	NONE	na	na	na	na	na	na	na	na	na	na	0.0032	10	884	na	na	na	contig_Ascophyllum_nodosum_M_000000000050_675	NONE	NONE	mRNAc
P_Nemacystus_decipiens	contig_P_Nemacystus_decipiens_000000000036	2967165	2967593	3899	GVOG09400	NCVOG1117,NCVOG1451	FR_n__IN_n__EX_y	NONE	na	na	na	na	na	na	na	na	na	na	0.065	10	428	na	na	na	NONE	NONE	NONE	mRNAc
P_Nemacystus_decipiens	contig_P_Nemacystus_decipiens_000000000510	702023	703126	520	GVOG04585	NCVOG1117,NCVOG1451	FR_n__IN_n__EX_y	NONE	na	na	na	na	na	na	na	na	na	na	0.086	10	1103	Arginase	5.1e-07	28.3	NONE	NONE	NONE	mRNAc
P_Tribonema_minus	contig_P_Tribonema_minus_000000000019	209185	209379	239	GVOG03810	NCVOG0271	FR_n__IN_n__EX_y	NONE	na	na	na	na	na	na	na	na	na	na	0.058	10	194	na	na	na	contig_P_Tribonema_minus_000000000019_239	NONE	NONE	mRNAc
P_Tribonema_minus	contig_P_Tribonema_minus_000000000034	557534	557863	728	GVOGm0022	NCVOG0271	FR_m__IN_y__EX_n	28	RNAPS	na	na	na	na	na	na	na	na	na	0.0078	10	329	na	na	na	NONE	NONE	NONE	mRNAc
Schizocladia_ischiensis	contig_Schizocladia_ischiensis_000000000002	397315	397704	559	GVOG09400	NCVOG1117,NCVOG1451	FR_n__IN_n__EX_y	NONE	na	na	na	na	na	na	na	na	na	na	0.12	10	389	na	na	na	NONE	NONE	NONE	mRNAc
Scytosiphon_promiscuus_M	contig_Scytosiphon_promiscuus_M_000000000004	1482928	1484124	2027	GVOG09400	NCVOG1117,NCVOG1451	FR_n__IN_y__EX_n	15	na	na	na	na	na	na	na	na	na	na	0.13	10	1196	SNF2_N	1.9e-09	35.7	contig_Scytosiphon_promiscuus_M_000000000004_2027	NONE	NONE	mRNAc
Chordaria_linearis	contig_Chordaria_linearis_000000000001	819665	819982	1041	GVOG12752	NCVOG0044,NCVOG0287,NCVOG0295,NCVOG0285	FR_n__IN_y__EX_n	11	na	na	1071497C,2034vr1,3792491C,26422vr2,789409C	na	na	na	na	na	na	na	0.094	10.1	317	na	na	na	NONE	NONE	NONE	mRNAc
Chordaria_linearis	contig_Chordaria_linearis_000000000006	3926174	3926569	5104	GVOG09400	NCVOG1117,NCVOG1451	FR_n__IN_y__EX_n	52	na	na	na	na	na	na	na	na	na	na	0.076	10.1	395	na	na	na	NONE	NONE	NONE	mRNAc
Chordaria_linearis	contig_Chordaria_linearis_000000000070	730824	731414	766	GVOG10011	NCVOG0271	FR_n__IN_y__EX_n	2	na	na	na	na	na	na	na	na	na	na	0.0088	10.1	590	na	na	na	NONE	NONE	NONE	mRNAc
Ectocarpus_crouaniorum_2c_M	contig_Ectocarpus_crouaniorum_2c_M_000000000050	385160	385576	513	GVOG09201	NCVOG0044	FR_n__IN_y__EX_n	20	na	na	na	na	na	na	na	na	na	na	0.034	10.1	416	na	na	na	NONE	NONE	NONE	mRNAc
Ectocarpus_siliculosus_1a_M	contig_Ectocarpus_siliculosus_1a_M_000000000015	1466690	1467094	1926	GVOGm0022	NCVOG0271	FR_m__IN_y__EX_n	28	RNAPS	na	na	na	na	na	na	na	na	na	0.013	10.1	404	na	na	na	contig_Ectocarpus_sp12_F_000000000858_20	NONE	NONE	mRNAc
Porterinema_fluviatile	contig_Porterinema_fluviatile_000000000031	1189426	1189665	1612	GVOG09400	NCVOG1117,NCVOG1451	FR_n__IN_y__EX_n	4	na	na	na	na	na	na	na	na	na	na	0.043	10.1	239	na	na	na	contig_Porterinema_fluviatile_000000000031_1612	NONE	NONE	mRNAc
Pylaiella_littoralis	contig_Pylaiella_littoralis_000000000039	143276	144196	124	GVOG09400	NCVOG1117,NCVOG1451	FR_n__IN_n__EX_y	NONE	na	na	na	na	na	na	na	na	na	na	0.011	10.1	920	na	na	na	contig_Ascophyllum_nodosum_M_000000000050_675	NONE	NONE	mRNAc
P_Nemacystus_decipiens	contig_P_Nemacystus_decipiens_000000000035	701450	701809	893	GVOGm0022	NCVOG0271	FR_n__IN_n__EX_y	NONE	na	na	na	na	na	na	na	na	na	na	0.012	10.1	359	na	na	na	NONE	NONE	NONE	mRNAc
P_Saccharina_japonica	contig_P_Saccharina_japonica_000000000015	1304942	1305325	1068	GVOG08789	NCVOG0044	FR_n__IN_n__EX_y	NONE	na	na	13488855C,7594vr1,893165C,7188vr2,521163C	na	na	na	na	na	na	na	0.11	10.1	383	na	na	na	contig_P_Saccharina_japonica_000000000013_8041	NONE	NONE	mRNAc
P_Saccharina_japonica	contig_P_Saccharina_japonica_000000000034	9036507	9036851	8273	GVOG06804	NCVOG1451	FR_n__IN_y__EX_n	12	na	na	na	na	na	na	na	na	na	na	0.093	10.1	344	na	na	na	NONE	NONE	NONE	mRNAc
P_Undaria_pinnatifida	contig_P_Undaria_pinnatifida_000000000015	1306220	1306447	1121	GVOG11203	NCVOG0044	FR_n__IN_n__EX_y	NONE	na	na	12666359C,4689vr1,284211C	na	na	na	na	na	na	na	0.091	10.1	227	na	na	na	contig_P_Undaria_pinnatifida_000000000015_1121	NONE	NONE	mRNAc
P_Undaria_pinnatifida	contig_P_Undaria_pinnatifida_000000000016	12322377	12323330	11153	GVOG03810	NCVOG0271	FR_n__IN_n__EX_y	NONE	na	na	na	na	na	na	na	na	na	na	0.81	10.1	953	na	na	na	contig_P_Undaria_pinnatifida_000000000016_11153	NONE	NONE	mRNAc
Schizocladia_ischiensis	contig_Schizocladia_ischiensis_000000000008	1353790	1354374	1894	GVOG06613	NCVOG1117,NCVOG1451	FR_n__IN_n__EX_y	NONE	na	na	3283925C,39868vr1,877536C	na	na	na	na	na	na	na	0.04	10.1	584	na	na	na	NONE	NONE	NONE	mRNAc
Schizocladia_ischiensis	contig_Schizocladia_ischiensis_000000000032	870825	871517	894	GVOG04641	NCVOG0271	FR_n__IN_y__EX_n	4	na	na	na	na	na	na	na	na	na	na	0.08	10.1	692	na	na	na	NONE	NONE	NONE	mRNAc
Chordaria_linearis	contig_Chordaria_linearis_000000000086	10213	10590	18	GVOG12752	NCVOG0044,NCVOG0287,NCVOG0295,NCVOG0285	FR_n__IN_n__EX_y	NONE	na	na	na	na	na	na	na	na	na	na	0.015	10.2	377	na	na	na	NONE	NONE	NONE	mRNAc
Ectocarpus_crouaniorum_2c_M	contig_Ectocarpus_crouaniorum_2c_M_000000000021	2691724	2692299	3491	GVOG09400	NCVOG1117,NCVOG1451	FR_n__IN_y__EX_n	9	na	na	na	na	na	na	na	na	na	na	0.069	10.2	575	na	na	na	NONE	NONE	NONE	mRNAc
Pelvetia_canaliculata	contig_Pelvetia_canaliculata_000000000253	33357	34775	36	GVOG10011	NCVOG0271	FR_n__IN_n__EX_y	NONE	na	na	na	na	na	na	na	na	na	na	0.00027	10.2	1418	TAFII55_N	3.7e-56	180.6	NONE	NONE	NONE	mRNAc
P_Nemacystus_decipiens	contig_P_Nemacystus_decipiens_000000000023	1641488	1642051	1703	GVOGm0022	NCVOG0271	FR_n__IN_y__EX_n	3	na	na	na	na	na	na	na	na	na	na	0.0084	10.2	563	na	na	na	NONE	NONE	NONE	mRNAc
P_Saccharina_japonica	contig_P_Saccharina_japonica_000000000003	23023461	23023688	19809	GVOG03810	NCVOG0271	FR_n__IN_n__EX_y	NONE	na	na	215924C,20154vr1,29763921C	na	na	na	na	na	na	na	0.75	10.2	227	na	na	na	contig_P_Saccharina_japonica_000000000003_19809	NONE	NONE	mRNAc
P_Saccharina_japonica	contig_P_Saccharina_japonica_000000000028	686122	686445	607	GVOG10011	NCVOG0271	FR_n__IN_n__EX_y	NONE	na	na	3639564C,3354vr1,8004624C	na	na	na	na	na	na	na	0.079	10.2	323	na	na	na	NONE	NONE	NONE	mRNAc
P_Saccharina_japonica	contig_P_Saccharina_japonica_000000000035	7291569	7291817	6679	GVOG09400	NCVOG1117,NCVOG1451	FR_n__IN_n__EX_y	NONE	na	na	na	na	na	na	na	na	na	na	0.11	10.2	248	na	na	na	contig_P_Saccharina_japonica_000000000035_6679	NONE	NONE	mRNAc
P_Tribonema_minus	contig_P_Tribonema_minus_000000000009	1235361	1235687	1654	GVOG09400	NCVOG1117,NCVOG1451	FR_n__IN_y__EX_n	5	na	na	na	na	na	na	na	na	na	na	0.032	10.2	326	na	na	na	NONE	NONE	NONE	mRNAc
P_Undaria_pinnatifida	contig_P_Undaria_pinnatifida_000000000003	29916758	29917003	26855	GVOGm1280	NCVOG1451	FR_n__IN_n__EX_y	NONE	na	na	19191725C,87931vr1,10720343C	na	na	na	na	na	na	na	0.33	10.2	245	na	na	na	contig_P_Undaria_pinnatifida_000000000003_26855	NONE	NONE	mRNAc
P_Undaria_pinnatifida	contig_P_Undaria_pinnatifida_000000000033	4212775	4213035	3878	GVOG09400	NCVOG1117,NCVOG1451	FR_n__IN_n__EX_y	NONE	na	na	na	na	na	na	na	na	na	na	0.15	10.2	260	na	na	na	contig_P_Undaria_pinnatifida_000000000033_3878	NONE	NONE	mRNAc
Chordaria_linearis	contig_Chordaria_linearis_000000000032	1784709	1784897	2299	GVOG12526	NCVOG0044	FR_n__IN_y__EX_n	4	na	na	na	na	na	na	na	na	na	na	0.038	10.3	188	na	na	na	contig_Chordaria_linearis_000000000032_2299	NONE	NONE	mRNAc
Chordaria_linearis	contig_Chordaria_linearis_000000000078	745207	746730	954	GVOG09400	NCVOG1117,NCVOG1451	FR_n__IN_n__EX_y	NONE	na	na	na	na	na	na	na	na	na	na	0.014	10.3	1523	na	na	na	contig_P_Undaria_pinnatifida_000000000005_3422	NONE	NONE	mRNAc
Dictyota_dichotoma_M	contig_Dictyota_dichotoma_M_000000000238	335048	335302	304	GVOGm0022	NCVOG0271	FR_m__IN_y__EX_n	30	na	na	na	na	na	na	na	na	na	na	0.0019	10.3	254	RNA_pol_Rpb2_4	1.2e-09	33.1	contig_Dictyota_dichotoma_M_000000000238_304	NONE	NONE	mRNAc
Ectocarpus_crouaniorum_2c_M	contig_Ectocarpus_crouaniorum_2c_M_000000000005	5304999	5305487	5382	GVOG08498	NCVOG1117,NCVOG1451	FR_n__IN_y__EX_n	13	na	na	na	na	na	na	na	na	na	na	0.069	10.3	488	na	na	na	NONE	NONE	NONE	mRNAc
Ectocarpus_siliculosus_1a_M	contig_Ectocarpus_siliculosus_1a_M_000000000061	590762	591355	784	GVOG09400	NCVOG1117,NCVOG1451	FR_n__IN_y__EX_n	7	na	na	na	na	na	na	na	na	na	na	0.016	10.3	593	na	na	na	NONE	NONE	NONE	mRNAc
Porterinema_fluviatile	contig_Porterinema_fluviatile_000000000031	865782	866180	1183	GVOG04641	NCVOG0271	FR_n__IN_y__EX_n	8	na	na	na	na	na	na	na	na	na	na	0.09	10.3	398	na	na	na	NONE	NONE	NONE	mRNAc
Porterinema_fluviatile	contig_Porterinema_fluviatile_000000000032	1630915	1631274	2253	GVOG12766	NCVOG0044,NCVOG0282,NCVOG0295	FR_n__IN_n__EX_y	NONE	na	na	1110091C,10516vr1,1042893C	na	na	na	na	na	na	na	0.039	10.3	359	na	na	na	NONE	NONE	NONE	mRNAc
P_Ectocarpus_sp7	contig_P_Ectocarpus_sp7_000000000004	1184217	1184963	1213	GVOG09400	NCVOG1117,NCVOG1451	FR_n__IN_y__EX_n	54	na	na	na	na	na	na	na	na	na	na	0.1	10.3	746	zf-HC5HC2H	9.3e-11	40.8	contig_P_Ectocarpus_sp7_000000000004_1213	NONE	NONE	mRNAc
P_Ectocarpus_subulatus	contig_P_Ectocarpus_subulatus_000000000503	512238	512465	536	GVOGm1489	NCVOG0271	FR_n__IN_n__EX_y	NONE	na	na	na	na	na	na	na	na	na	na	0.0096	10.3	227	na	na	na	contig_P_Ectocarpus_subulatus_000000000503_536	NONE	NONE	mRNAc
P_Saccharina_japonica	contig_P_Saccharina_japonica_000000000005	22745600	22745980	19942	GVOG09400	NCVOG1117,NCVOG1451	FR_n__IN_n__EX_y	NONE	na	na	na	na	na	na	na	na	na	na	0.31	10.3	380	na	na	na	contig_P_Saccharina_japonica_000000000005_19942	NONE	NONE	mRNAc
P_Saccharina_japonica	contig_P_Saccharina_japonica_000000000006	22048809	22049021	19244	GVOG08684	NCVOG1116	FR_n__IN_n__EX_y	NONE	na	na	21826744C,46066vr1,8127189C	na	na	na	na	na	na	na	0.55	10.3	212	na	na	na	contig_P_Saccharina_japonica_000000000006_19244	NONE	NONE	mRNAc
P_Tribonema_minus	contig_P_Tribonema_minus_000000000026	783819	784394	684	GVOG09400	NCVOG1117,NCVOG1451	FR_n__IN_y__EX_n	12	na	viral_region_3	17865C,16183vr1,38151C,9490vr2,14321C,690361vr3,409564C	96011	786372	690361	1195936	1.08401	150	614	0.013	10.3	575	na	na	na	NONE	NONE	NONE	mRNAc
P_Undaria_pinnatifida	contig_P_Undaria_pinnatifida_000000000001	23077615	23077917	20953	GVOG09400	NCVOG1117,NCVOG1451	FR_n__IN_n__EX_y	NONE	na	na	na	na	na	na	na	na	na	na	0.34	10.3	302	na	na	na	NONE	NONE	NONE	mRNAc
P_Undaria_pinnatifida	contig_P_Undaria_pinnatifida_000000000005	19608605	19609036	17771	GVOG09400	NCVOG1117,NCVOG1451	FR_n__IN_n__EX_y	NONE	na	na	11768920C,64943vr1,18166136C	na	na	na	na	na	na	na	0.32	10.3	431	na	na	na	contig_P_Undaria_pinnatifida_000000000033_7316	NONE	NONE	mRNAc
P_Undaria_pinnatifida	contig_P_Undaria_pinnatifida_000000000007	6020022	6020471	5475	GVOG09400	NCVOG1117,NCVOG1451	FR_n__IN_n__EX_y	NONE	na	na	na	na	na	na	na	na	na	na	0.29	10.3	449	na	na	na	contig_P_Undaria_pinnatifida_000000000007_5475	NONE	NONE	mRNAc
P_Undaria_pinnatifida	contig_P_Undaria_pinnatifida_000000000014	3380028	3380210	2932	GVOG08498	NCVOG1117,NCVOG1451	FR_n__IN_n__EX_y	NONE	na	na	na	na	na	na	na	na	na	na	0.12	10.3	182	na	na	na	contig_P_Undaria_pinnatifida_000000000014_2932	NONE	NONE	mRNAc
P_Undaria_pinnatifida	contig_P_Undaria_pinnatifida_000000000029	6538369	6538860	6088	GVOG09400	NCVOG1117,NCVOG1451	FR_n__IN_n__EX_y	NONE	na	na	na	na	na	na	na	na	na	na	0.19	10.3	491	na	na	na	NONE	NONE	NONE	mRNAc
Scytosiphon_promiscuus_M	contig_Scytosiphon_promiscuus_M_000000000037	519302	519715	679	GVOGm0022	NCVOG0271	FR_n__IN_y__EX_n	19	na	na	na	na	na	na	na	na	na	na	0.014	10.3	413	na	na	na	NONE	NONE	NONE	mRNAc
Ectocarpus_crouaniorum_2c_M	contig_Ectocarpus_crouaniorum_2c_M_000000000012	2039649	2039912	2188	GVOG12766	NCVOG0044,NCVOG0282,NCVOG0295	FR_n__IN_y__EX_n	12	na	na	na	na	na	na	na	na	na	na	0.061	10.4	263	na	na	na	contig_Ectocarpus_crouaniorum_2c_M_000000000012_2188	NONE	NONE	mRNAc
Ectocarpus_siliculosus_1a_M	contig_Ectocarpus_siliculosus_1a_M_000000000007	768376	768873	787	GVOG08684	NCVOG1116	FR_n__IN_y__EX_n	29	na	na	na	na	na	na	na	na	na	na	0.046	10.4	497	na	na	na	NONE	NONE	NONE	mRNAc
Ectocarpus_sp6_SP	contig_Ectocarpus_sp6_F_000000000003	222555	223151	210	GVOG10011	NCVOG0271	FR_n__IN_n__EX_y	NONE	na	na	na	na	na	na	na	na	na	na	0.026	10.4	596	na	na	na	NONE	NONE	NONE	mRNAc
Ectocarpus_sp6_SP	contig_Ectocarpus_sp6_F_000000000010	2268991	2269476	2339	GVOGm0868	NCVOG1117,NCVOG1451,NCVOG4906	FR_n__IN_y__EX_n	13	na	na	2175656C,2848vr1,553804C	na	na	na	na	na	na	na	0.038	10.4	485	na	na	na	NONE	NONE	NONE	mRNAc
Pylaiella_littoralis	contig_Pylaiella_littoralis_000000001111	12788	12967	8	GVOGm0022	NCVOG0271	FR_m__IN_y__EX_n	8	RNAPS	na	na	na	na	na	na	na	na	na	0.00017	10.4	179	na	na	na	contig_Pylaiella_littoralis_000000001111_8	NONE	NONE	mRNAc
P_Ectocarpus_sp7	contig_P_Ectocarpus_sp7_000000000020	2121493	2122152	2276	GVOG10011	NCVOG0271	FR_n__IN_y__EX_n	8	na	na	na	na	na	na	na	na	na	na	0.042	10.4	659	na	na	na	NONE	NONE	NONE	mRNAc
P_Nemacystus_decipiens	contig_P_Nemacystus_decipiens_000000000011	835419	836786	1128	GVOG03810	NCVOG0271	FR_n__IN_y__EX_n	25	na	na	na	na	na	na	na	na	na	na	0.075	10.4	1367	na	na	na	NONE	NONE	NONE	mRNAc
P_Saccharina_japonica	contig_P_Saccharina_japonica_000000000006	541073	541255	465	GVOG07799	NCVOG0044	FR_n__IN_n__EX_y	NONE	na	na	21826744C,46066vr1,8127189C	na	na	na	na	na	na	na	0.31	10.4	182	na	na	na	contig_P_Saccharina_japonica_000000000006_465	NONE	NONE	mRNAc
P_Undaria_pinnatifida	contig_P_Undaria_pinnatifida_000000000006	18530622	18531272	16889	GVOG09400	NCVOG1117,NCVOG1451	FR_n__IN_n__EX_y	NONE	na	na	na	na	na	na	na	na	na	na	0.24	10.4	650	na	na	na	contig_P_Undaria_pinnatifida_000000000006_16889	NONE	NONE	mRNAc
P_Undaria_pinnatifida	contig_P_Undaria_pinnatifida_000000000017	10684951	10685703	9676	GVOG12752	NCVOG0044,NCVOG0287,NCVOG0295,NCVOG0285	FR_n__IN_n__EX_y	NONE	na	na	na	na	na	na	na	na	na	na	0.26	10.4	752	na	na	na	contig_P_Undaria_pinnatifida_000000000002_18914	NONE	NONE	mRNAc
Ascophyllum_nodosum_M	contig_Ascophyllum_nodosum_M_000000000266	362319	362867	312	GVOG10011	NCVOG0271	FR_n__IN_y__EX_n	10	na	na	458671C,5687vr1,71665C,46403vr2,30869C	na	na	na	na	na	na	na	0.0031	10.5	548	na	na	na	NONE	NONE	NONE	mRNAc
Chordaria_linearis	contig_Chordaria_linearis_000000000001	2619749	2620264	3292	GVOG10011	NCVOG0271	FR_n__IN_y__EX_n	14	na	na	1071497C,2034vr1,3792491C,26422vr2,789409C	na	na	na	na	na	na	na	0.042	10.5	515	na	na	na	contig_Chordaria_linearis_000000000001_3293	NONE	NONE	mRNAc
Chordaria_linearis	contig_Chordaria_linearis_000000000001	2620929	2621444	3294	GVOG10011	NCVOG0271	FR_y__IN_m__EX_n	14	na	na	1071497C,2034vr1,3792491C,26422vr2,789409C	na	na	na	na	na	na	na	0.042	10.5	515	na	na	na	contig_Chordaria_linearis_000000000001_3293	NONE	NONE	mRNAc
Ectocarpus_fasciculatus_M	contig_Ectocarpus_fasciculatus_M_000000000036	718487	719314	957	GVOG10011	NCVOG0271	FR_n__IN_n__EX_y	NONE	na	na	789648C,2001vr1,389321C	na	na	na	na	na	na	na	0.0094	10.5	827	na	na	na	NONE	NONE	NONE	mRNAc
Pylaiella_littoralis	contig_Pylaiella_littoralis_000000000114	327653	328528	320	GVOG10011	NCVOG0271	FR_n__IN_y__EX_n	11	na	na	na	na	na	na	na	na	na	na	0.0032	10.5	875	na	na	na	NONE	NONE	NONE	mRNAc
P_Ectocarpus_sp7	contig_P_Ectocarpus_sp7_000000000025	3809572	3810027	3911	GVOGm0627	NCVOG0044,NCVOG0287,NCVOG0285	FR_n__IN_n__EX_y	NONE	na	na	4233222C,294899vr1,1459975C,11348vr2,2758313C	na	na	na	na	na	na	na	0.11	10.5	455	na	na	na	NONE	NONE	NONE	mRNAc
P_Saccharina_japonica	contig_P_Saccharina_japonica_000000000003	20758058	20758282	17912	GVOG09400	NCVOG1117,NCVOG1451	FR_n__IN_n__EX_y	NONE	na	na	215924C,20154vr1,29763921C	na	na	na	na	na	na	na	0.28	10.5	224	na	na	na	contig_P_Saccharina_japonica_000000000003_17912	NONE	NONE	mRNAc
P_Saccharina_japonica	contig_P_Saccharina_japonica_000000000019	6062345	6062728	4878	GVOG09135	NCVOG0044	FR_n__IN_n__EX_y	NONE	na	na	na	na	na	na	na	na	na	na	0.096	10.5	383	na	na	na	contig_P_Saccharina_japonica_000000000019_4878	NONE	NONE	mRNAc
P_Tribonema_minus	contig_P_Tribonema_minus_000000000004	612473	612970	793	GVOG10011	NCVOG0271	FR_n__IN_n__EX_y	NONE	na	na	na	na	na	na	na	na	na	na	0.016	10.5	497	na	na	na	NONE	NONE	NONE	mRNAc
Scytosiphon_promiscuus_M	contig_Scytosiphon_promiscuus_M_000000000002	7554235	7555068	10272	GVOG09400	NCVOG1117,NCVOG1451	FR_n__IN_y__EX_n	13	na	na	na	na	na	na	na	na	na	na	0.12	10.5	833	na	na	na	contig_P_Undaria_pinnatifida_000000000011_19347	NONE	NONE	mRNAc
Scytosiphon_promiscuus_M	contig_Scytosiphon_promiscuus_M_000000000005	5739173	5739394	7748	GVOG06804	NCVOG1451	FR_n__IN_y__EX_n	30	na	na	na	na	na	na	na	na	na	na	0.07	10.5	221	na	na	na	contig_Scytosiphon_promiscuus_M_000000000005_7748	NONE	NONE	mRNAc
Chordaria_linearis	contig_Chordaria_linearis_000000000050	1078259	1079227	1382	GVOG10011	NCVOG0271	FR_n__IN_n__EX_y	NONE	na	na	na	na	na	na	na	na	na	na	0.01	10.6	968	na	na	na	NONE	NONE	NONE	mRNAc
Ectocarpus_crouaniorum_2c_M	contig_Ectocarpus_crouaniorum_2c_M_000000000020	2437540	2437734	2479	GVOG08498	NCVOG1117,NCVOG1451	FR_n__IN_y__EX_n	8	na	na	na	na	na	na	na	na	na	na	0.032	10.6	194	na	na	na	contig_Ectocarpus_crouaniorum_2c_M_000000000020_2479	NONE	NONE	mRNAc
Ectocarpus_crouaniorum_2c_M	contig_Ectocarpus_crouaniorum_2c_M_000000000031	2276667	2277584	2406	GVOG10011	NCVOG0271	FR_n__IN_y__EX_n	8	na	na	na	na	na	na	na	na	na	na	0.018	10.6	917	na	na	na	NONE	NONE	NONE	mRNAc
P_Ectocarpus_sp7	contig_P_Ectocarpus_sp7_000000000024	7659096	7659611	7581	GVOGm1720	NCVOG0044	FR_n__IN_y__EX_n	14	na	na	na	na	na	na	na	na	na	na	0.16	10.6	515	na	na	na	NONE	NONE	NONE	mRNAc
P_Ectocarpus_sp7	contig_P_Ectocarpus_sp7_000000000029	5879450	5880109	5704	GVOG09400	NCVOG1117,NCVOG1451	FR_n__IN_n__EX_y	NONE	na	na	na	na	na	na	na	na	na	na	0.18	10.6	659	na	na	na	contig_P_Ectocarpus_sp7_000000000029_15608	NONE	NONE	mRNAc
P_Ectocarpus_sp7	contig_P_Ectocarpus_sp7_000000000029	16163891	16164550	15608	GVOG09400	NCVOG1117,NCVOG1451	FR_n__IN_n__EX_y	NONE	na	na	na	na	na	na	na	na	na	na	0.18	10.6	659	na	na	na	contig_P_Ectocarpus_sp7_000000000029_15608	NONE	NONE	mRNAc
P_Tribonema_minus	contig_P_Tribonema_minus_000000000101	359461	359625	456	GVOGm0868	NCVOG1117,NCVOG1451,NCVOG4906	FR_n__IN_n__EX_y	NONE	na	na	490095C,32869vr1,36936C	na	na	na	na	na	na	na	0.0078	10.6	164	na	na	na	contig_P_Tribonema_minus_000000000101_456	NONE	NONE	mRNAc
P_Undaria_pinnatifida	contig_P_Undaria_pinnatifida_000000000003	28166765	28167346	25222	GVOG09400	NCVOG1117,NCVOG1451	FR_n__IN_n__EX_y	NONE	na	na	19191725C,87931vr1,10720343C	na	na	na	na	na	na	na	0.27	10.6	581	na	na	na	contig_P_Undaria_pinnatifida_000000000026_9852	NONE	NONE	mRNAc
P_Undaria_pinnatifida	contig_P_Undaria_pinnatifida_000000000024	7235569	7235997	6447	GVOG08789	NCVOG0044	FR_n__IN_n__EX_y	NONE	na	na	na	na	na	na	na	na	na	na	0.074	10.6	428	RVT_2	1.1e-16	60.5	contig_Desmarestia_herbacea_M_000000000002_3190	NONE	NONE	mRNAc
P_Undaria_pinnatifida	contig_P_Undaria_pinnatifida_000000000026	4396097	4396360	4004	GVOG12526	NCVOG0044	FR_n__IN_n__EX_y	NONE	na	na	na	na	na	na	na	na	na	na	0.11	10.6	263	na	na	na	contig_P_Undaria_pinnatifida_000000000026_4004	NONE	NONE	mRNAc
P_Undaria_pinnatifida	contig_P_Undaria_pinnatifida_000000000029	15473324	15474274	14392	GVOG10011	NCVOG0271	FR_n__IN_n__EX_y	NONE	na	na	na	na	na	na	na	na	na	na	0.084	10.6	950	na	na	na	NONE	NONE	NONE	mRNAc
Schizocladia_ischiensis	contig_Schizocladia_ischiensis_000000000002	2713908	2714207	3746	GVOG10011	NCVOG0271	FR_n__IN_y__EX_n	8	na	na	na	na	na	na	na	na	na	na	0.042	10.6	299	na	na	na	NONE	NONE	NONE	mRNAc
Ectocarpus_fasciculatus_M	contig_Ectocarpus_fasciculatus_M_000000000013	1187887	1188213	1577	GVOG11203	NCVOG0044	FR_m__IN_y__EX_n	17	na	na	na	na	na	na	na	na	na	na	0.013	10.7	326	na	na	na	NONE	NONE	NONE	mRNAc
Porterinema_fluviatile	contig_Porterinema_fluviatile_000000000086	115770	116069	118	GVOG03810	NCVOG0271	FR_n__IN_n__EX_y	NONE	na	viral_region_1	2749C,113319vr1,59573C	2750	116069	113319	175642	1.93032	42	118	0.0033	10.7	299	na	na	na	NONE	NONE	NONE	mRNAc
P_Cladosiphon_okamuranus	contig_P_Cladosiphon_okamuranus_000000000003	557009	558697	622	GVOGm0868	NCVOG1117,NCVOG1451,NCVOG4906	FR_n__IN_y__EX_n	4	na	na	na	na	na	na	na	na	na	na	0.016	10.7	1688	na	na	na	NONE	NONE	NONE	mRNAc
P_Ectocarpus_sp7	contig_P_Ectocarpus_sp7_000000000006	2118636	2119235	2169	GVOG08789	NCVOG0044	FR_n__IN_n__EX_y	NONE	na	na	na	na	na	na	na	na	na	na	0.043	10.7	599	na	na	na	NONE	NONE	NONE	mRNAc
P_Ectocarpus_sp7	contig_P_Ectocarpus_sp7_000000000009	1742631	1742846	1738	GVOGm0509	NCVOG1117,NCVOG1451	FR_n__IN_y__EX_n	6	na	na	na	na	na	na	na	na	na	na	0.076	10.7	215	PrmA	1.4e-05	22.8	contig_P_Ectocarpus_sp7_000000000009_1738	NONE	NONE	mRNAc
P_Ectocarpus_sp7	contig_P_Ectocarpus_sp7_000000000009	2789597	2790076	2736	GVOG09400	NCVOG1117,NCVOG1451	FR_n__IN_y__EX_n	37	na	na	na	na	na	na	na	na	na	na	0.046	10.7	479	na	na	na	NONE	NONE	NONE	mRNAc
P_Nemacystus_decipiens	contig_P_Nemacystus_decipiens_000000000070	239807	240313	316	GVOG10011	NCVOG0271	FR_n__IN_y__EX_n	13	na	na	na	na	na	na	na	na	na	na	0.0093	10.7	506	na	na	na	NONE	NONE	NONE	mRNAc
P_Saccharina_japonica	contig_P_Saccharina_japonica_000000000005	28696006	28696122	25184	GVOG11203	NCVOG0044	FR_m__IN_y__EX_n	NONE	na	na	na	na	na	na	na	na	na	na	0.14	10.7	116	na	na	na	contig_P_Saccharina_japonica_000000000005_25184	NONE	NONE	mRNAc
P_Saccharina_japonica	contig_P_Saccharina_japonica_000000000012	19720977	19721177	17433	GVOGm0868	NCVOG1117,NCVOG1451,NCVOG4906	FR_n__IN_n__EX_y	NONE	na	na	na	na	na	na	na	na	na	na	0.19	10.7	200	na	na	na	contig_P_Saccharina_japonica_000000000012_17433	NONE	NONE	mRNAc
P_Undaria_pinnatifida	contig_P_Undaria_pinnatifida_000000000003	28116601	28116915	25177	GVOG12752	NCVOG0044,NCVOG0287,NCVOG0295,NCVOG0285	FR_n__IN_n__EX_y	NONE	na	na	19191725C,87931vr1,10720343C	na	na	na	na	na	na	na	0.23	10.7	314	na	na	na	contig_P_Undaria_pinnatifida_000000000003_25177	NONE	NONE	mRNAc
P_Undaria_pinnatifida	contig_P_Undaria_pinnatifida_000000000017	12970781	12971674	11719	GVOG12752	NCVOG0044,NCVOG0287,NCVOG0295,NCVOG0285	FR_n__IN_n__EX_y	NONE	na	na	na	na	na	na	na	na	na	na	0.21	10.7	893	na	na	na	contig_P_Undaria_pinnatifida_000000000002_18914	NONE	NONE	mRNAc
Schizocladia_ischiensis	contig_Schizocladia_ischiensis_000000000004	4225399	4225635	4479	GVOG03810	NCVOG0271	FR_n__IN_n__EX_y	NONE	na	na	na	na	na	na	na	na	na	na	0.11	10.7	236	na	na	na	contig_Schizocladia_ischiensis_000000000004_4479	NONE	NONE	mRNAc
Chordaria_linearis	contig_Chordaria_linearis_000000000007	2583484	2583729	3275	GVOG06273	NCVOG1169	FR_n__IN_y__EX_n	36	na	na	na	na	na	na	na	na	na	na	0.067	10.8	245	na	na	na	contig_Chordaria_linearis_000000000007_3275	NONE	NONE	mRNAc
Desmarestia_herbacea_M	contig_Desmarestia_herbacea_M_000000000032	1733102	1733386	1511	GVOG04585	NCVOG1117,NCVOG1451	FR_n__IN_n__EX_y	NONE	na	na	643075C,10063vr1,1160278C	na	na	na	na	na	na	na	0.0097	10.8	284	na	na	na	contig_Desmarestia_herbacea_M_000000000032_1511	NONE	NONE	mRNAc
Ectocarpus_crouaniorum_2c_M	contig_Ectocarpus_crouaniorum_2c_M_000000000003	651155	651799	690	GVOGm1489	NCVOG0271	FR_n__IN_y__EX_n	4	RNAPS	na	na	na	na	na	na	na	na	na	0.073	10.8	644	na	na	na	NONE	NONE	NONE	mRNAc
Ectocarpus_fasciculatus_M	contig_Ectocarpus_fasciculatus_M_000000000001	1469733	1469861	1848	GVOG07799	NCVOG0044	FR_n__IN_y__EX_n	9	na	na	3506286C,4660vr1,722678C	na	na	na	na	na	na	na	0.05	10.8	128	na	na	na	contig_Ectocarpus_fasciculatus_M_000000000001_1848	NONE	NONE	mRNAc
P_Cladosiphon_okamuranus	contig_P_Cladosiphon_okamuranus_000000000001	1193897	1194292	1623	GVOG09400	NCVOG1117,NCVOG1451	FR_n__IN_y__EX_n	9	na	na	na	na	na	na	na	na	na	na	0.034	10.8	395	na	na	na	NONE	NONE	NONE	mRNAc
P_Tribonema_minus	contig_P_Tribonema_minus_000000000005	159832	160287	185	GVOGm0509	NCVOG1117,NCVOG1451	FR_n__IN_y__EX_n	4	na	na	na	na	na	na	na	na	na	na	0.036	10.8	455	Methyltransf_11	3e-09	34.7	NONE	NONE	NONE	mRNAc
Schizocladia_ischiensis	contig_Schizocladia_ischiensis_000000000002	3136032	3136715	4331	GVOGm0022	NCVOG0271	FR_n__IN_y__EX_n	32	na	na	na	na	na	na	na	na	na	na	0.024	10.8	683	na	na	na	NONE	NONE	NONE	mRNAc
Scytosiphon_promiscuus_M	contig_Scytosiphon_promiscuus_M_000000000010	3331773	3332162	4424	GVOG09400	NCVOG1117,NCVOG1451	FR_n__IN_y__EX_n	6	na	na	na	na	na	na	na	na	na	na	0.06	10.8	389	na	na	na	NONE	NONE	NONE	mRNAc
Ascophyllum_nodosum_M	contig_Ascophyllum_nodosum_M_000000001248	24764	24979	30	GVOG09400	NCVOG1117,NCVOG1451	FR_n__IN_y__EX_n	39	na	na	na	na	na	na	na	na	na	na	0.0019	10.9	215	na	na	na	contig_Ascophyllum_nodosum_M_000000001248_30	NONE	NONE	mRNAc
Desmarestia_herbacea_F	contig_Desmarestia_herbacea_F_000000000283	306189	306620	268	GVOG10011	NCVOG0271	FR_n__IN_n__EX_y	NONE	na	na	na	na	na	na	na	na	na	na	0.0022	10.9	431	na	na	na	NONE	NONE	NONE	mRNAc
Ectocarpus_crouaniorum_2c_M	contig_Ectocarpus_crouaniorum_2c_M_000000000007	2141093	2141317	2215	GVOGm0509	NCVOG1117,NCVOG1451	FR_n__IN_y__EX_n	6	na	na	na	na	na	na	na	na	na	na	0.08	10.9	224	PrmA	9.2e-06	23.7	contig_Ectocarpus_crouaniorum_2c_M_000000000007_2215	NONE	NONE	mRNAc
Ectocarpus_crouaniorum_2c_M	contig_Ectocarpus_crouaniorum_2c_M_000000000010	3841726	3842208	4120	GVOG09135	NCVOG0044	FR_n__IN_y__EX_n	7	na	na	2618095C,3862vr1,2159868C	na	na	na	na	na	na	na	0.038	10.9	482	na	na	na	NONE	NONE	NONE	mRNAc
Ectocarpus_crouaniorum_2c_M	contig_Ectocarpus_crouaniorum_2c_M_000000000011	484140	484388	462	GVOG11203	NCVOG0044	FR_m__IN_y__EX_n	17	na	na	na	na	na	na	na	na	na	na	0.024	10.9	248	na	na	na	contig_Ectocarpus_crouaniorum_2c_M_000000000011_462	NONE	NONE	mRNAc
Ectocarpus_sp6_SP	contig_Ectocarpus_sp6_F_000000000009	1773735	1774001	2277	GVOGm0022	NCVOG0271	FR_m__IN_y__EX_n	NONE	RNAPS	na	na	na	na	na	na	na	na	na	0.011	10.9	266	na	na	na	contig_Ectocarpus_sp6_F_000000000009_2277	NONE	NONE	mRNAc
