## Supplementary material for "Evolutionary genomics of the emergence of brown algae as key components of coastal ecosystems": Table S19 (part 2 of 3)

### Sheet: B. Gene summary (continued)
genome id	contig id	gene start	gene stop	gene id	gene gvog	gene ncvog	gene frame intron monoex flag	gene number of exons of overlapping multiexonic gene	gene ncldv marker	viral region name	contig viral region context	viral region start (bp)	viral region stop (bp)	viral region length (bp)	contig length (bp)	viral region score	viral region number of viral matches	viral region number of ORFs	gene HMM evalue	gene HMM score	gene length (bp)	gene pfam HMM match name	gene pfam HMM evalue	gene pfam HMM score	gene mmseq cluster rep	gene mmseq cluster rep NCVOG	gene mmseq search NCVOG	gene marker gene	count as marker gene	include in phylogeny	Note
Fucus_serratus_M	contig_Fucus_serratus_M_000000000166	567848	568261	521	GVOG12766	NCVOG0044,NCVOG0282,NCVOG0295	FR_n__IN_n__EX_y	NONE	na	na	na	na	na	na	na	na	na	na	0.0058	10.9	413	na	na	na	contig_Fucus_serratus_M_000000000166_521	NONE	NONE	mRNAc
Fucus_serratus_M	contig_Fucus_serratus_M_000000001963	148197	148565	141	GVOG12766	NCVOG0044,NCVOG0282,NCVOG0295	FR_n__IN_y__EX_n	12	na	na	na	na	na	na	na	na	na	na	0.0016	10.9	368	na	na	na	NONE	NONE	NONE	mRNAc
Pelvetia_canaliculata	contig_Pelvetia_canaliculata_000000000364	23454	23618	29	GVOG03097	NCVOG1116	FR_n__IN_n__EX_y	NONE	na	na	na	na	na	na	na	na	na	na	0.0004	10.9	164	na	na	na	contig_Pelvetia_canaliculata_000000000364_29	NONE	NONE	mRNAc
P_Ectocarpus_sp7	contig_P_Ectocarpus_sp7_000000000018	3593807	3594124	3721	GVOG06804	NCVOG1451	FR_n__IN_n__EX_y	NONE	na	na	na	na	na	na	na	na	na	na	0.028	10.9	317	na	na	na	NONE	NONE	NONE	mRNAc
P_Ectocarpus_sp7	contig_P_Ectocarpus_sp7_000000000029	9291720	9291902	8956	GVOGm0509	NCVOG1117,NCVOG1451	FR_n__IN_y__EX_n	7	na	na	na	na	na	na	na	na	na	na	0.25	10.9	182	Methyltransf_11	0.00017	22.1	contig_P_Ectocarpus_sp7_000000000029_8956	NONE	NONE	mRNAc
P_Nemacystus_decipiens	contig_P_Nemacystus_decipiens_000000000314	367555	367701	371	GVOG03810	NCVOG0271	FR_n__IN_y__EX_n	14	na	na	na	na	na	na	na	na	na	na	0.067	10.9	146	na	na	na	contig_P_Nemacystus_decipiens_000000000314_371	NONE	NONE	mRNAc
P_Saccharina_japonica	contig_P_Saccharina_japonica_000000000001	27622242	27623651	23678	GVOGm1489	NCVOG0271	FR_n__IN_n__EX_y	NONE	RNAPS	na	na	na	na	na	na	na	na	na	0.22	10.9	1409	RNA_pol_Rpb2_6	1.8e-11	44.3	NONE	NONE	NONE	mRNAc
P_Tribonema_minus	contig_P_Tribonema_minus_000000000013	997868	998122	1393	GVOG09400	NCVOG1117,NCVOG1451	FR_n__IN_n__EX_y	NONE	na	na	na	na	na	na	na	na	na	na	0.016	10.9	254	na	na	na	contig_P_Tribonema_minus_000000000013_1393	NONE	NONE	mRNAc
Ectocarpus_crouaniorum_2c_M	contig_Ectocarpus_crouaniorum_2c_M_000000000027	370528	371106	392	GVOG03810	NCVOG0271	FR_n__IN_y__EX_n	9	na	na	na	na	na	na	na	na	na	na	0.056	11	578	na	na	na	NONE	NONE	NONE	mRNAc
Ectocarpus_crouaniorum_2c_M	contig_Ectocarpus_crouaniorum_2c_M_000000000055	165815	166066	174	GVOG06804	NCVOG1451	FR_n__IN_y__EX_n	16	na	na	na	na	na	na	na	na	na	na	0.0069	11	251	na	na	na	contig_Ectocarpus_crouaniorum_2c_M_000000000055_174	NONE	NONE	mRNAc
Ectocarpus_sp6_SP	contig_Ectocarpus_sp6_F_000000000027	1397036	1397218	1408	GVOGm0509	NCVOG1117,NCVOG1451	FR_n__IN_y__EX_n	7	na	na	na	na	na	na	na	na	na	na	0.025	11	182	Methyltransf_11	6.1e-06	23.8	contig_Ectocarpus_sp6_F_000000000027_1408	NONE	NONE	mRNAc
Fucus_serratus_M	contig_Fucus_serratus_M_000000000266	217702	218115	199	GVOG04593	NCVOG0271	FR_n__IN_n__EX_y	NONE	na	na	na	na	na	na	na	na	na	na	0.005	11	413	na	na	na	NONE	NONE	NONE	mRNAc
P_Ectocarpus_sp7	contig_P_Ectocarpus_sp7_000000000012	4420026	4420466	4590	GVOG09400	NCVOG1117,NCVOG1451	FR_n__IN_y__EX_n	5	na	na	na	na	na	na	na	na	na	na	0.049	11	440	na	na	na	NONE	NONE	NONE	mRNAc
P_Ectocarpus_sp7	contig_P_Ectocarpus_sp7_000000000023	1986165	1986551	1986	GVOG09400	NCVOG1117,NCVOG1451	FR_n__IN_y__EX_n	38	na	na	na	na	na	na	na	na	na	na	0.052	11	386	na	na	na	contig_P_Ectocarpus_sp7_000000000023_1986	NONE	NONE	mRNAc
P_Nemacystus_decipiens	contig_P_Nemacystus_decipiens_000000000019	1282960	1284468	1668	GVOG10011	NCVOG0271	FR_n__IN_y__EX_n	49	na	na	1048079C,60040vr1,885600C	na	na	na	na	na	na	na	0.011	11	1508	na	na	na	NONE	NONE	NONE	mRNAc
P_Saccharina_japonica	contig_P_Saccharina_japonica_000000000006	23093566	23094162	20177	GVOG10011	NCVOG0271	FR_n__IN_n__EX_y	NONE	na	na	21826744C,46066vr1,8127189C	na	na	na	na	na	na	na	0.11	11	596	na	na	na	NONE	NONE	NONE	mRNAc
P_Undaria_pinnatifida	contig_P_Undaria_pinnatifida_000000000011	10312118	10312330	9857	GVOG09451	NCVOG0044	FR_n__IN_n__EX_y	NONE	na	na	na	na	na	na	na	na	na	na	0.098	11	212	na	na	na	contig_P_Undaria_pinnatifida_000000000011_9857	NONE	NONE	mRNAc
P_Undaria_pinnatifida	contig_P_Undaria_pinnatifida_000000000014	1472443	1472607	1318	GVOG06273	NCVOG1169	FR_n__IN_n__EX_y	NONE	na	na	na	na	na	na	na	na	na	na	0.15	11	164	na	na	na	contig_P_Undaria_pinnatifida_000000000014_1318	NONE	NONE	mRNAc
P_Undaria_pinnatifida	contig_P_Undaria_pinnatifida_000000000015	447784	448335	384	GVOG11675	NCVOG0044,NCVOG0288	FR_n__IN_n__EX_y	NONE	na	na	12666359C,4689vr1,284211C	na	na	na	na	na	na	na	0.14	11	551	na	na	na	NONE	NONE	NONE	mRNAc
P_Undaria_pinnatifida	contig_P_Undaria_pinnatifida_000000000027	795656	795829	676	GVOG04593	NCVOG0271	FR_n__IN_n__EX_y	NONE	na	na	8746356C,15473vr1,5816790C	na	na	na	na	na	na	na	0.11	11	173	na	na	na	contig_P_Undaria_pinnatifida_000000000027_676	NONE	NONE	mRNAc
Scytosiphon_promiscuus_M	contig_Scytosiphon_promiscuus_M_000000000010	1471769	1472059	1901	GVOGm0868	NCVOG1117,NCVOG1451,NCVOG4906	FR_n__IN_n__EX_y	NONE	na	na	na	na	na	na	na	na	na	na	0.06	11	290	na	na	na	contig_Scytosiphon_promiscuus_M_000000000010_1901	NONE	NONE	mRNAc
Ascophyllum_nodosum_M	contig_Ascophyllum_nodosum_M_000000000168	352391	352663	305	GVOGm1758	NCVOG0044	FR_n__IN_n__EX_y	NONE	na	na	na	na	na	na	na	na	na	na	0.0052	11.1	272	na	na	na	contig_Ascophyllum_nodosum_M_000000000168_305	NONE	NONE	mRNAc
Chordaria_linearis	contig_Chordaria_linearis_000000000029	882073	882525	1137	GVOG09400	NCVOG1117,NCVOG1451	FR_n__IN_y__EX_n	17	na	na	na	na	na	na	na	na	na	na	0.022	11.1	452	na	na	na	NONE	NONE	NONE	mRNAc
Desmarestia_herbacea_M	contig_Desmarestia_herbacea_M_000000000044	187189	187428	165	GVOGm0022	NCVOG0271	FR_m__IN_y__EX_n	23	RNAPS	na	na	na	na	na	na	na	na	na	0.0036	11.1	239	na	na	na	contig_Desmarestia_herbacea_M_000000000044_165	NONE	NONE	mRNAc
Ectocarpus_crouaniorum_2c_M	contig_Ectocarpus_crouaniorum_2c_M_000000000058	764995	765246	831	GVOGm0022	NCVOG0271	FR_m__IN_y__EX_n	22	RNAPS	na	na	na	na	na	na	na	na	na	0.0028	11.1	251	na	na	na	contig_Ectocarpus_crouaniorum_2c_M_000000000058_831	NONE	NONE	mRNAc
Ectocarpus_fasciculatus_M	contig_Ectocarpus_fasciculatus_M_000000000047	814954	815049	827	GVOG06804	NCVOG1451	FR_n__IN_y__EX_n	22	na	na	na	na	na	na	na	na	na	na	0.0052	11.1	95	na	na	na	contig_Ectocarpus_fasciculatus_M_000000000047_827	NONE	NONE	mRNAc
Ectocarpus_siliculosus_1a_M	contig_Ectocarpus_siliculosus_1a_M_000000000033	706617	706895	738	GVOG12766	NCVOG0044,NCVOG0282,NCVOG0295	FR_n__IN_y__EX_n	9	na	na	na	na	na	na	na	na	na	na	0.011	11.1	278	na	na	na	contig_Ectocarpus_siliculosus_1a_M_000000000033_738	NONE	NONE	mRNAc
Myriotrichia_clavaeformis_F	contig_Myriotrichia_clavaeformis_F_000000000404	28535	28765	24	GVOG09400	NCVOG1117,NCVOG1451	FR_n__IN_n__EX_y	NONE	na	na	na	na	na	na	na	na	na	na	0.00018	11.1	230	na	na	na	contig_Myriotrichia_clavaeformis_F_000000000404_24	NONE	NONE	mRNAc
Myriotrichia_clavaeformis_M	contig_Myriotrichia_clavaeformis_M_000000000441	28606	28836	24	GVOG09400	NCVOG1117,NCVOG1451	FR_n__IN_n__EX_y	NONE	na	na	na	na	na	na	na	na	na	na	0.00018	11.1	230	na	na	na	contig_Myriotrichia_clavaeformis_M_000000000441_24	NONE	NONE	mRNAc
Pleurocladia_lacustris	contig_Pleurocladia_lacustris_000000000159	54442	54789	53	GVOG09400	NCVOG1117,NCVOG1451	FR_n__IN_y__EX_n	11	na	na	na	na	na	na	na	na	na	na	0.0015	11.1	347	na	na	na	NONE	NONE	NONE	mRNAc
Pylaiella_littoralis	contig_Pylaiella_littoralis_000000000493	203679	204383	208	GVOG09400	NCVOG1117,NCVOG1451	FR_n__IN_n__EX_y	NONE	na	na	na	na	na	na	na	na	na	na	0.0014	11.1	704	na	na	na	contig_Pylaiella_littoralis_000000000004_1233	NONE	NONE	mRNAc
P_Ectocarpus_sp7	contig_P_Ectocarpus_sp7_000000000023	1705722	1706255	1712	GVOG04593	NCVOG0271	FR_n__IN_y__EX_n	41	na	na	na	na	na	na	na	na	na	na	0.055	11.1	533	na	na	na	NONE	NONE	NONE	mRNAc
P_Ectocarpus_sp7	contig_P_Ectocarpus_sp7_000000000026	122317	122796	123	GVOG12526	NCVOG0044	FR_n__IN_y__EX_n	33	na	na	na	na	na	na	na	na	na	na	0.057	11.1	479	na	na	na	NONE	NONE	NONE	mRNAc
P_Saccharina_japonica	contig_P_Saccharina_japonica_000000000003	28405953	28406312	24557	GVOG09451	NCVOG0044	FR_n__IN_n__EX_y	NONE	na	na	215924C,20154vr1,29763921C	na	na	na	na	na	na	na	0.12	11.1	359	na	na	na	NONE	NONE	NONE	mRNAc
P_Saccharina_japonica	contig_P_Saccharina_japonica_000000000015	14338955	14339170	12110	GVOGm0627	NCVOG0044,NCVOG0287,NCVOG0285	FR_n__IN_n__EX_y	NONE	na	na	13488855C,7594vr1,893165C,7188vr2,521163C	na	na	na	na	na	na	na	0.098	11.1	215	na	na	na	contig_P_Saccharina_japonica_000000000015_12110	NONE	NONE	mRNAc
P_Undaria_pinnatifida	contig_P_Undaria_pinnatifida_000000000012	8540461	8540586	7471	GVOG09400	NCVOG1117,NCVOG1451	FR_n__IN_n__EX_y	NONE	na	na	8016506C,21061vr1,4374812C	na	na	na	na	na	na	na	0.077	11.1	125	na	na	na	contig_P_Undaria_pinnatifida_000000000012_7471	NONE	NONE	mRNAc
P_Undaria_pinnatifida	contig_P_Undaria_pinnatifida_000000000016	20148638	20149141	18216	GVOG08684	NCVOG1116	FR_n__IN_y__EX_n	2	na	na	na	na	na	na	na	na	na	na	0.3	11.1	503	na	na	na	NONE	NONE	NONE	mRNAc
P_Undaria_pinnatifida	contig_P_Undaria_pinnatifida_000000000018	90808	91254	70	GVOG09400	NCVOG1117,NCVOG1451	FR_n__IN_n__EX_y	NONE	na	na	na	na	na	na	na	na	na	na	0.089	11.1	446	na	na	na	contig_P_Undaria_pinnatifida_000000000018_70	NONE	NONE	mRNAc
Scytosiphon_promiscuus_M	contig_Scytosiphon_promiscuus_M_000000000019	2192429	2192569	2975	GVOG07799	NCVOG0044	FR_n__IN_y__EX_n	14	na	na	na	na	na	na	na	na	na	na	0.03	11.1	140	na	na	na	contig_Scytosiphon_promiscuus_M_000000000019_2975	NONE	NONE	mRNAc
Desmarestia_herbacea_M	contig_Desmarestia_herbacea_M_000000000063	128776	128988	99	GVOG03097	NCVOG1116	FR_n__IN_y__EX_n	4	na	na	na	na	na	na	na	na	na	na	0.01	11.2	212	na	na	na	contig_Desmarestia_herbacea_M_000000000063_99	NONE	NONE	mRNAc
Ectocarpus_crouaniorum_2c_M	contig_Ectocarpus_crouaniorum_2c_M_000000000002	3099904	3100275	3358	GVOG09400	NCVOG1117,NCVOG1451	FR_n__IN_y__EX_n	20	na	na	na	na	na	na	na	na	na	na	0.056	11.2	371	na	na	na	NONE	NONE	NONE	mRNAc
Ectocarpus_fasciculatus_M	contig_Ectocarpus_fasciculatus_M_000000000025	1323117	1323620	1684	GVOGm0429	NCVOG0044,NCVOG0288,NCVOG4161,NCVOG0285,NCVOG0287,NCVOG0295	FR_n__IN_n__EX_y	NONE	na	na	na	na	na	na	na	na	na	na	0.013	11.2	503	na	na	na	contig_Ectocarpus_fasciculatus_M_000000000025_1684	NONE	NONE	mRNAc
Ectocarpus_sp6_SP	contig_Ectocarpus_sp6_F_000000000001	1764761	1764976	1854	GVOGm0509	NCVOG1117,NCVOG1451	FR_n__IN_y__EX_n	6	na	na	na	na	na	na	na	na	na	na	0.05	11.2	215	PrmA	6.5e-06	23.8	contig_Ectocarpus_sp6_F_000000000001_1854	NONE	NONE	mRNAc
Porterinema_fluviatile	contig_Porterinema_fluviatile_000000000021	1137387	1137641	1463	GVOG08789	NCVOG0044	FR_m__IN_y__EX_n	15	na	na	941594C,2352vr1,1749760C	na	na	na	na	na	na	na	0.015	11.2	254	na	na	na	contig_Porterinema_fluviatile_000000000021_1463	NONE	NONE	mRNAc
P_Ectocarpus_subulatus	contig_P_Ectocarpus_subulatus_000000000345	258643	259053	264	GVOGm1720	NCVOG0044	FR_n__IN_n__EX_y	NONE	na	na	na	na	na	na	na	na	na	na	0.0069	11.2	410	na	na	na	NONE	NONE	NONE	mRNAc
P_Tribonema_minus	contig_P_Tribonema_minus_000000000017	91732	92199	98	GVOG09400	NCVOG1117,NCVOG1451	FR_n__IN_y__EX_n	9	na	na	na	na	na	na	na	na	na	na	0.012	11.2	467	Pox_MCEL	1.2e-05	21.4	NONE	NONE	NONE	mRNAc
P_Tribonema_minus	contig_P_Tribonema_minus_000000000084	227254	227862	302	GVOG09400	NCVOG1117,NCVOG1451	FR_n__IN_y__EX_n	8	na	na	na	na	na	na	na	na	na	na	0.0052	11.2	608	na	na	na	NONE	NONE	NONE	mRNAc
P_Tribonema_minus	contig_P_Tribonema_minus_000000000143	378103	378555	448	GVOG11675	NCVOG0044,NCVOG0288	FR_n__IN_y__EX_n	16	na	na	na	na	na	na	na	na	na	na	0.005	11.2	452	na	na	na	NONE	NONE	NONE	mRNAc
P_Undaria_pinnatifida	contig_P_Undaria_pinnatifida_000000000001	14629586	14629978	13220	GVOG09400	NCVOG1117,NCVOG1451	FR_n__IN_y__EX_n	2	na	na	na	na	na	na	na	na	na	na	0.18	11.2	392	na	na	na	NONE	NONE	NONE	mRNAc
P_Undaria_pinnatifida	contig_P_Undaria_pinnatifida_000000000007	796554	796904	768	GVOG03097	NCVOG1116	FR_n__IN_y__EX_n	6	na	na	na	na	na	na	na	na	na	na	0.22	11.2	350	na	na	na	NONE	NONE	NONE	mRNAc
P_Undaria_pinnatifida	contig_P_Undaria_pinnatifida_000000000007	13282471	13283115	12133	GVOG12752	NCVOG0044,NCVOG0287,NCVOG0295,NCVOG0285	FR_n__IN_n__EX_y	NONE	na	na	na	na	na	na	na	na	na	na	0.15	11.2	644	na	na	na	contig_P_Undaria_pinnatifida_000000000003_2133	NONE	NONE	mRNAc
P_Undaria_pinnatifida	contig_P_Undaria_pinnatifida_000000000033	9734937	9735197	9050	GVOG09400	NCVOG1117,NCVOG1451	FR_n__IN_n__EX_y	NONE	na	na	na	na	na	na	na	na	na	na	0.076	11.2	260	na	na	na	contig_P_Undaria_pinnatifida_000000000033_9050	NONE	NONE	mRNAc
Scytosiphon_promiscuus_M	contig_Scytosiphon_promiscuus_M_000000000005	6251874	6252233	8404	GVOG07799	NCVOG0044	FR_n__IN_n__EX_y	NONE	na	na	na	na	na	na	na	na	na	na	0.054	11.2	359	na	na	na	contig_Scytosiphon_promiscuus_M_000000000005_8402	NONE	NONE	mRNAc
Scytosiphon_promiscuus_M	contig_Scytosiphon_promiscuus_M_000000000010	2535705	2535962	3326	GVOG09400	NCVOG1117,NCVOG1451	FR_n__IN_y__EX_n	7	na	na	na	na	na	na	na	na	na	na	0.044	11.2	257	na	na	na	contig_Scytosiphon_promiscuus_M_000000000010_3326	NONE	NONE	mRNAc
Ectocarpus_crouaniorum_2c_M	contig_Ectocarpus_crouaniorum_2c_M_000000000008	3853390	3853851	3717	GVOGm0509	NCVOG1117,NCVOG1451	FR_n__IN_n__EX_y	NONE	na	na	na	na	na	na	na	na	na	na	0.049	11.3	461	na	na	na	NONE	NONE	NONE	mRNAc
Ectocarpus_crouaniorum_2c_M	contig_Ectocarpus_crouaniorum_2c_M_000000000011	485550	486095	464	GVOG11203	NCVOG0044	FR_m__IN_y__EX_n	17	na	na	na	na	na	na	na	na	na	na	0.018	11.3	545	na	na	na	NONE	NONE	NONE	mRNAc
Ectocarpus_siliculosus_1a_M	contig_Ectocarpus_siliculosus_1a_M_000000000015	1460159	1460551	1915	GVOGm0022	NCVOG0271	FR_m__IN_y__EX_n	28	RNAPS	na	na	na	na	na	na	na	na	na	0.0052	11.3	392	na	na	na	NONE	NONE	NONE	mRNAc
Porterinema_fluviatile	contig_Porterinema_fluviatile_000000000094	70904	71488	69	GVOG09451	NCVOG0044	FR_n__IN_n__EX_y	NONE	na	viral_region_1	54796C,30957vr1,6618C	54797	85754	30957	92372	1.65729	11	39	0.00039	11.3	584	na	na	na	contig_Fucus_serratus_M_000000000029_754	NONE	NONE	mRNAc
P_Nemacystus_decipiens	contig_P_Nemacystus_decipiens_000000000015	1914434	1914718	2582	GVOG10011	NCVOG0271	FR_n__IN_y__EX_n	21	na	na	na	na	na	na	na	na	na	na	0.011	11.3	284	na	na	na	contig_P_Nemacystus_decipiens_000000000015_2582	NONE	NONE	mRNAc
P_Saccharina_japonica	contig_P_Saccharina_japonica_000000000005	20325829	20325996	17858	GVOG09451	NCVOG0044	FR_n__IN_n__EX_y	NONE	na	na	na	na	na	na	na	na	na	na	0.1	11.3	167	na	na	na	contig_P_Saccharina_japonica_000000000005_17858	NONE	NONE	mRNAc
P_Saccharina_japonica	contig_P_Saccharina_japonica_000000000034	5308045	5308170	4849	GVOG12766	NCVOG0044,NCVOG0282,NCVOG0295	FR_n__IN_n__EX_y	NONE	na	na	na	na	na	na	na	na	na	na	0.056	11.3	125	na	na	na	contig_P_Saccharina_japonica_000000000034_4849	NONE	NONE	mRNAc
P_Saccharina_japonica	contig_P_Saccharina_japonica_000000000034	6529131	6529436	6037	GVOGm1758	NCVOG0044	FR_n__IN_n__EX_y	NONE	na	na	na	na	na	na	na	na	na	na	0.063	11.3	305	na	na	na	NONE	NONE	NONE	mRNAc
P_Tribonema_minus	contig_P_Tribonema_minus_000000000092	86103	86369	126	GVOG09400	NCVOG1117,NCVOG1451	FR_n__IN_y__EX_n	18	na	na	na	na	na	na	na	na	na	na	0.0049	11.3	266	na	na	na	contig_P_Tribonema_minus_000000000092_126	NONE	NONE	mRNAc
Saccharina_latissima_F	contig_Saccharina_latissima_F_000000000458	180664	181206	151	GVOGm0022	NCVOG0271	FR_n__IN_n__EX_y	29	RNAPS	na	na	na	na	na	na	na	na	na	0.0005	11.3	542	na	na	na	NONE	NONE	NONE	mRNAc
Scytosiphon_promiscuus_M	contig_Scytosiphon_promiscuus_M_000000000010	271917	272231	354	GVOGm1489	NCVOG0271	FR_n__IN_y__EX_n	22	na	na	na	na	na	na	na	na	na	na	0.046	11.3	314	na	na	na	NONE	NONE	NONE	mRNAc
Chordaria_linearis	contig_Chordaria_linearis_000000000052	560176	560313	718	GVOG12766	NCVOG0044,NCVOG0282,NCVOG0295	FR_n__IN_y__EX_n	12	na	na	139239C,12261vr1,1422181C	na	na	na	na	na	na	na	0.012	11.4	137	na	na	na	contig_Chordaria_linearis_000000000052_718	NONE	NONE	mRNAc
Desmarestia_herbacea_F	contig_Desmarestia_herbacea_F_000000000403	95081	95644	77	GVOG03810	NCVOG0271	FR_n__IN_n__EX_y	NONE	na	na	na	na	na	na	na	na	na	na	0.0039	11.4	563	na	na	na	contig_Desmarestia_herbacea_M_000000000107_89	NONE	NONE	mRNAc
Desmarestia_herbacea_M	contig_Desmarestia_herbacea_M_000000000107	116738	117301	89	GVOG03810	NCVOG0271	FR_n__IN_n__EX_y	NONE	na	na	na	na	na	na	na	na	na	na	0.011	11.4	563	na	na	na	contig_Desmarestia_herbacea_M_000000000107_89	NONE	NONE	mRNAc
Ectocarpus_crouaniorum_2c_M	contig_Ectocarpus_crouaniorum_2c_M_000000000027	2820772	2821035	2979	GVOG03097	NCVOG1116	FR_n__IN_n__EX_y	NONE	na	na	na	na	na	na	na	na	na	na	0.027	11.4	263	na	na	na	contig_Ectocarpus_crouaniorum_2c_M_000000000027_2979	NONE	NONE	mRNAc
Pylaiella_littoralis	contig_Pylaiella_littoralis_000000000353	84156	84956	83	GVOG09400	NCVOG1117,NCVOG1451	FR_n__IN_y__EX_n	2	na	na	na	na	na	na	na	na	na	na	0.0018	11.4	800	na	na	na	contig_Pylaiella_littoralis_000000000004_1233	NONE	NONE	mRNAc
P_Ectocarpus_sp7	contig_P_Ectocarpus_sp7_000000000018	927479	927898	962	GVOG09400	NCVOG1117,NCVOG1451	FR_n__IN_y__EX_n	16	na	na	na	na	na	na	na	na	na	na	0.026	11.4	419	na	na	na	contig_Ectocarpus_crouaniorum_2c_M_000000000013_3834	NONE	NONE	mRNAc
P_Saccharina_japonica	contig_P_Saccharina_japonica_000000000009	4706801	4706968	3489	GVOG09451	NCVOG0044	FR_n__IN_n__EX_y	NONE	na	na	343532C,362570vr1,1032089C,432605vr2,25591C,650286vr3,160538C,12802vr4,2829044C,196848vr5,2832747C,328413vr6,7701723C	na	na	na	na	na	na	na	0.049	11.4	167	na	na	na	contig_P_Saccharina_japonica_000000000009_3489	NONE	NONE	mRNAc
P_Saccharina_japonica	contig_P_Saccharina_japonica_000000000017	1900735	1900935	1742	GVOG09201	NCVOG0044	FR_n__IN_n__EX_y	NONE	na	na	na	na	na	na	na	na	na	na	0.1	11.4	200	na	na	na	contig_P_Saccharina_japonica_000000000017_1742	NONE	NONE	mRNAc
P_Sargassum_fusiforme	contig_P_Sargassum_fusiforme_000000000185	61493	61723	65	GVOGm0022	NCVOG0271	FR_m__IN_y__EX_n	24	RNAPS	na	na	na	na	na	na	na	na	na	0.0008	11.4	230	na	na	na	contig_P_Sargassum_fusiforme_000000000185_65	NONE	NONE	mRNAc
P_Tribonema_minus	contig_P_Tribonema_minus_000000000033	138166	138468	146	GVOG03810	NCVOG0271	FR_n__IN_y__EX_n	2	na	na	na	na	na	na	na	na	na	na	0.016	11.4	302	na	na	na	NONE	NONE	NONE	mRNAc
P_Undaria_pinnatifida	contig_P_Undaria_pinnatifida_000000000001	1565209	1565430	1393	GVOGm0509	NCVOG1117,NCVOG1451	FR_n__IN_n__EX_y	NONE	na	na	na	na	na	na	na	na	na	na	0.27	11.4	221	na	na	na	contig_P_Undaria_pinnatifida_000000000001_1393	NONE	NONE	mRNAc
Saccorhiza_polyschides_M	contig_Saccorhiza_polyschides_M_000000000518	38821	39183	44	GVOG11203	NCVOG0044	FR_n__IN_n__EX_y	NONE	na	na	na	na	na	na	na	na	na	na	0.00014	11.4	362	na	na	na	NONE	NONE	NONE	mRNAc
Schizocladia_ischiensis	contig_Schizocladia_ischiensis_000000000008	1569055	1569294	2177	GVOG09400	NCVOG1117,NCVOG1451	FR_n__IN_y__EX_n	4	na	na	3283925C,39868vr1,877536C	na	na	na	na	na	na	na	0.034	11.4	239	na	na	na	contig_Schizocladia_ischiensis_000000000008_2177	NONE	NONE	mRNAc
Schizocladia_ischiensis	contig_Schizocladia_ischiensis_000000000050	486397	486978	631	GVOGm0022	NCVOG0271	FR_m__IN_y__EX_n	28	na	na	na	na	na	na	na	na	na	na	0.0044	11.4	581	na	na	na	NONE	NONE	NONE	mRNAc
Ectocarpus_crouaniorum_2c_F	contig_Ectocarpus_crouaniorum_2c_F_000000000304	26556	26960	31	GVOGm1594	NCVOG1116	FR_n__IN_n__EX_y	NONE	na	na	na	na	na	na	na	na	na	na	0.00036	11.5	404	na	na	na	contig_Ectocarpus_crouaniorum_2c_F_000000000304_31	NONE	NONE	mRNAc
Ectocarpus_siliculosus_1a_M	contig_Ectocarpus_siliculosus_1a_M_000000000014	257454	257831	358	GVOG09400	NCVOG1117,NCVOG1451	FR_n__IN_y__EX_n	13	na	na	942471C,3004vr1,877916C	na	na	na	na	na	na	na	0.013	11.5	377	na	na	na	NONE	NONE	NONE	mRNAc
Ectocarpus_sp12_SP	contig_Ectocarpus_sp12_M_000000000598	10989	11393	13	GVOGm1594	NCVOG1116	FR_n__IN_n__EX_y	NONE	na	na	na	na	na	na	na	na	na	na	0.0002	11.5	404	na	na	na	contig_Ectocarpus_crouaniorum_2c_F_000000000304_31	NONE	NONE	mRNAc
P_Ectocarpus_sp7	contig_P_Ectocarpus_sp7_000000000002	688792	689115	708	GVOG04593	NCVOG0271	FR_n__IN_y__EX_n	8	na	na	6201526C,25956vr1,78477C,14372vr2,180653C	na	na	na	na	na	na	na	0.042	11.5	323	na	na	na	NONE	NONE	NONE	mRNAc
P_Ectocarpus_sp7	contig_P_Ectocarpus_sp7_000000000007	1530693	1531031	1498	GVOGm0509	NCVOG1117,NCVOG1451	FR_n__IN_y__EX_n	6	na	na	na	na	na	na	na	na	na	na	0.048	11.5	338	na	na	na	NONE	NONE	NONE	mRNAc
P_Ectocarpus_subulatus	contig_P_Ectocarpus_subulatus_000000000075	166960	168042	173	GVOGm1594	NCVOG1116	FR_n__IN_y__EX_n	10	na	na	na	na	na	na	na	na	na	na	0.0041	11.5	1082	na	na	na	NONE	NONE	NONE	mRNAc
P_Tribonema_minus	contig_P_Tribonema_minus_000000000034	552368	552631	719	GVOGm0022	NCVOG0271	FR_m__IN_y__EX_n	28	na	na	na	na	na	na	na	na	na	na	0.0027	11.5	263	na	na	na	contig_P_Tribonema_minus_000000000034_719	NONE	NONE	mRNAc
P_Undaria_pinnatifida	contig_P_Undaria_pinnatifida_000000000005	10647746	10648096	9705	GVOG07799	NCVOG0044	FR_n__IN_n__EX_y	NONE	na	na	11768920C,64943vr1,18166136C	na	na	na	na	na	na	na	0.15	11.5	350	na	na	na	NONE	NONE	NONE	mRNAc
P_Undaria_pinnatifida	contig_P_Undaria_pinnatifida_000000000011	18474606	18475028	17687	GVOG09400	NCVOG1117,NCVOG1451	FR_n__IN_n__EX_y	NONE	na	na	na	na	na	na	na	na	na	na	0.11	11.5	422	na	na	na	contig_P_Undaria_pinnatifida_000000000002_5255	NONE	NONE	mRNAc
P_Undaria_pinnatifida	contig_P_Undaria_pinnatifida_000000000032	10991488	10992129	10096	GVOG09400	NCVOG1117,NCVOG1451	FR_n__IN_n__EX_y	NONE	na	na	na	na	na	na	na	na	na	na	0.063	11.5	641	na	na	na	NONE	NONE	NONE	mRNAc
Scytosiphon_promiscuus_M	contig_Scytosiphon_promiscuus_M_000000000006	5818537	5818806	7862	GVOG04585	NCVOG1117,NCVOG1451	FR_n__IN_y__EX_n	7	na	na	na	na	na	na	na	na	na	na	0.031	11.5	269	na	na	na	contig_Scytosiphon_promiscuus_M_000000000006_7862	NONE	NONE	mRNAc
Ectocarpus_crouaniorum_2c_M	contig_Ectocarpus_crouaniorum_2c_M_000000000018	981221	981466	1044	GVOG12526	NCVOG0044	FR_n__IN_y__EX_n	7	na	na	3926297C,166969vr1,150C	na	na	na	na	na	na	na	0.023	11.6	245	na	na	na	contig_Ectocarpus_crouaniorum_2c_M_000000000018_1044	NONE	NONE	mRNAc
Ectocarpus_siliculosus_1a_F	contig_Ectocarpus_siliculosus_1a_F_000000000803	12211	12459	18	GVOGm1489	NCVOG0271	FR_m__IN_y__EX_n	6	na	na	na	na	na	na	na	na	na	na	0.00012	11.6	248	na	na	na	contig_Ectocarpus_siliculosus_1a_F_000000000803_18	NONE	NONE	mRNAc
Ectocarpus_sp6_SP	contig_Ectocarpus_sp6_F_000000000002	1921078	1922046	2031	GVOG03810	NCVOG0271	FR_n__IN_y__EX_n	17	na	na	na	na	na	na	na	na	na	na	0.048	11.6	968	na	na	na	contig_Ectocarpus_sp6_F_000000000002_2031	NONE	NONE	mRNAc
Myriotrichia_clavaeformis_M	contig_Myriotrichia_clavaeformis_M_000000000348	16641	17186	27	GVOGm0022	NCVOG0271	FR_n__IN_y__EX_n	22	na	viral_region_1	2C,19696vr1,16765C	3	19699	19696	36464	1.61009	9	31	9.9e-05	11.6	545	na	na	na	contig_Myriotrichia_clavaeformis_M_000000000348_27	NONE	NONE	mRNAc
Pylaiella_littoralis	contig_Pylaiella_littoralis_000000000093	521730	521903	560	GVOG03810	NCVOG0271	FR_n__IN_n__EX_y	NONE	na	na	na	na	na	na	na	na	na	na	0.0069	11.6	173	na	na	na	contig_Pylaiella_littoralis_000000000093_560	NONE	NONE	mRNAc
P_Cladosiphon_okamuranus	contig_P_Cladosiphon_okamuranus_000000000009	510327	510596	707	GVOGm0022	NCVOG0271	FR_m__IN_y__EX_n	NONE	na	na	na	na	na	na	na	na	na	na	0.0031	11.6	269	na	na	na	contig_P_Cladosiphon_okamuranus_000000000009_707	NONE	NONE	mRNAc
P_Saccharina_japonica	contig_P_Saccharina_japonica_000000000004	10188986	10189204	8957	GVOGm0022	NCVOG0271	FR_n__IN_n__EX_y	NONE	RNAPS	na	8911056C,153522vr1,9203546C,6289vr2,5618525C,2315vr3,6104746C	na	na	na	na	na	na	na	0.047	11.6	218	na	na	na	contig_P_Saccharina_japonica_000000000004_8957	NONE	NONE	mRNAc
P_Tribonema_minus	contig_P_Tribonema_minus_000000000026	586796	587296	502	GVOG10011	NCVOG0271	FR_n__IN_y__EX_n	2	na	viral_region_3	17865C,16183vr1,38151C,9490vr2,14321C,690361vr3,409564C	96011	786372	690361	1195936	1.08401	150	614	0.0029	11.6	500	na	na	na	NONE	NONE	NONE	mRNAc
P_Tribonema_minus	contig_P_Tribonema_minus_000000000036	512146	512559	577	GVOG08498	NCVOG1117,NCVOG1451	FR_n__IN_n__EX_y	NONE	na	na	na	na	na	na	na	na	na	na	0.0048	11.6	413	na	na	na	NONE	NONE	NONE	mRNAc
P_Tribonema_minus	contig_P_Tribonema_minus_000000000047	621020	621262	814	GVOG08789	NCVOG0044	FR_m__IN_y__EX_n	15	na	na	na	na	na	na	na	na	na	na	0.0041	11.6	242	na	na	na	contig_P_Tribonema_minus_000000000047_814	NONE	NONE	mRNAc
P_Undaria_pinnatifida	contig_P_Undaria_pinnatifida_000000000027	5167497	5168534	4721	GVOG10011	NCVOG0271	FR_n__IN_y__EX_n	12	na	na	8746356C,15473vr1,5816790C	na	na	na	na	na	na	na	0.037	11.6	1037	na	na	na	NONE	NONE	NONE	mRNAc
Scytosiphon_promiscuus_M	contig_Scytosiphon_promiscuus_M_000000000005	549464	550039	650	GVOGm0022	NCVOG0271	FR_m__IN_y__EX_n	22	na	na	na	na	na	na	na	na	na	na	0.015	11.6	575	na	na	na	contig_Myriotrichia_clavaeformis_M_000000000348_27	NONE	NONE	mRNAc
Scytosiphon_promiscuus_M	contig_Scytosiphon_promiscuus_M_000000000048	951967	952164	1013	GVOGm0509	NCVOG1117,NCVOG1451	FR_n__IN_y__EX_n	8	na	na	na	na	na	na	na	na	na	na	0.014	11.6	197	Methyltransf_11	1.7e-05	22.1	contig_Scytosiphon_promiscuus_M_000000000048_1013	NONE	NONE	mRNAc
Ascophyllum_nodosum_M	contig_Ascophyllum_nodosum_M_000000000858	143220	143570	131	GVOG12766	NCVOG0044,NCVOG0282,NCVOG0295	FR_n__IN_n__EX_y	NONE	na	na	na	na	na	na	na	na	na	na	0.0014	11.7	350	na	na	na	NONE	NONE	NONE	mRNAc
Chordaria_linearis	contig_Chordaria_linearis_000000000028	1097622	1097957	1345	GVOG03097	NCVOG1116	FR_n__IN_n__EX_y	NONE	na	na	na	na	na	na	na	na	na	na	0.02	11.7	335	na	na	na	NONE	NONE	NONE	mRNAc
Ectocarpus_crouaniorum_2c_M	contig_Ectocarpus_crouaniorum_2c_M_000000000013	3683236	3683625	3834	GVOG09400	NCVOG1117,NCVOG1451	FR_n__IN_y__EX_n	17	na	na	1666124C,2123vr1,16710C,2393vr2,2236869C,19351vr3,657486C	na	na	na	na	na	na	na	0.022	11.7	389	na	na	na	contig_Ectocarpus_crouaniorum_2c_M_000000000013_3834	NONE	NONE	mRNAc
Ectocarpus_siliculosus_1a_M	contig_Ectocarpus_siliculosus_1a_M_000000000003	1481905	1482081	1533	GVOG06273	NCVOG1169	FR_n__IN_y__EX_n	14	na	na	na	na	na	na	na	na	na	na	0.018	11.7	176	na	na	na	contig_Ectocarpus_siliculosus_1a_M_000000000003_1533	NONE	NONE	mRNAc
Ectocarpus_sp8_SP	contig_Ectocarpus_sp8_M_000000000031	23290	26322	24	GVOG11675	NCVOG0044,NCVOG0288	FR_n__IN_n__EX_y	NONE	na	na	na	na	na	na	na	na	na	na	0.00023	11.7	3032	na	na	na	NONE	NONE	NONE	mRNAc
Porterinema_fluviatile	contig_Porterinema_fluviatile_000000000008	1799800	1800105	2543	GVOG09400	NCVOG1117,NCVOG1451	FR_n__IN_y__EX_n	11	na	na	1741690C,3199vr1,2283568C	na	na	na	na	na	na	na	0.027	11.7	305	na	na	na	NONE	NONE	NONE	mRNAc
Pylaiella_littoralis	contig_Pylaiella_littoralis_000000000118	507582	507890	489	GVOG03810	NCVOG0271	FR_n__IN_n__EX_y	NONE	na	na	na	na	na	na	na	na	na	na	0.0054	11.7	308	na	na	na	NONE	NONE	NONE	mRNAc
P_Cladosiphon_okamuranus	contig_P_Cladosiphon_okamuranus_000000000014	762249	762800	827	GVOGm0022	NCVOG0271	FR_m__IN_y__EX_n	22	na	na	na	na	na	na	na	na	na	na	0.0017	11.7	551	na	na	na	NONE	NONE	NONE	mRNAc
P_Ectocarpus_sp7	contig_P_Ectocarpus_sp7_000000000024	5231615	5232412	5089	GVOG09400	NCVOG1117,NCVOG1451	FR_n__IN_y__EX_n	23	na	na	na	na	na	na	na	na	na	na	0.041	11.7	797	na	na	na	contig_Ectocarpus_crouaniorum_2c_M_000000000036_1413	NONE	NONE	mRNAc
P_Ectocarpus_sp7	contig_P_Ectocarpus_sp7_000000000029	12244641	12244913	11878	GVOG04593	NCVOG0271	FR_n__IN_y__EX_n	8	na	na	na	na	na	na	na	na	na	na	0.098	11.7	272	na	na	na	contig_P_Ectocarpus_sp7_000000000029_11878	NONE	NONE	mRNAc
P_Undaria_pinnatifida	contig_P_Undaria_pinnatifida_000000000015	3477933	3478886	2812	GVOG03810	NCVOG0271	FR_n__IN_n__EX_y	NONE	na	na	12666359C,4689vr1,284211C	na	na	na	na	na	na	na	0.11	11.7	953	na	na	na	contig_P_Undaria_pinnatifida_000000000016_11153	NONE	NONE	mRNAc
Scytosiphon_promiscuus_F	contig_Scytosiphon_promiscuus_F_000000000045	65903	66070	97	GVOGm0429	NCVOG0044,NCVOG0288,NCVOG4161,NCVOG0285,NCVOG0287,NCVOG0295	FR_n__IN_y__EX_n	6	na	na	na	na	na	na	na	na	na	na	0.0007	11.7	167	na	na	na	contig_Scytosiphon_promiscuus_F_000000000045_97	NONE	NONE	mRNAc
Scytosiphon_promiscuus_M	contig_Scytosiphon_promiscuus_M_000000000009	2274457	2274801	2914	GVOG09201	NCVOG0044	FR_n__IN_y__EX_n	13	na	na	na	na	na	na	na	na	na	na	0.037	11.7	344	na	na	na	NONE	NONE	NONE	mRNAc
Ectocarpus_crouaniorum_2c_M	contig_Ectocarpus_crouaniorum_2c_M_000000000033	1504797	1505030	1528	GVOGm1758	NCVOG0044	FR_n__IN_n__EX_y	NONE	na	na	na	na	na	na	na	na	na	na	0.015	11.8	233	na	na	na	contig_Ectocarpus_crouaniorum_2c_M_000000000033_1528	NONE	NONE	mRNAc
Ectocarpus_fasciculatus_M	contig_Ectocarpus_fasciculatus_M_000000000001	1047009	1047707	1286	GVOG03810	NCVOG0271	FR_n__IN_y__EX_n	16	na	na	3506286C,4660vr1,722678C	na	na	na	na	na	na	na	0.053	11.8	698	na	na	na	NONE	NONE	NONE	mRNAc
Ectocarpus_fasciculatus_M	contig_Ectocarpus_fasciculatus_M_000000000050	138310	138912	119	GVOG10011	NCVOG0271	FR_n__IN_y__EX_n	2	na	na	na	na	na	na	na	na	na	na	0.0024	11.8	602	na	na	na	NONE	NONE	NONE	mRNAc
Ectocarpus_siliculosus_1a_M	contig_Ectocarpus_siliculosus_1a_M_000000000028	421652	422233	554	GVOG09400	NCVOG1117,NCVOG1451	FR_n__IN_y__EX_n	29	na	na	na	na	na	na	na	na	na	na	0.0084	11.8	581	na	na	na	contig_P_Nemacystus_decipiens_000000000314_205	NONE	NONE	mRNAc
P_Ectocarpus_sp7	contig_P_Ectocarpus_sp7_000000000029	7837226	7837498	7565	GVOG04593	NCVOG0271	FR_n__IN_y__EX_n	5	na	na	na	na	na	na	na	na	na	na	0.089	11.8	272	na	na	na	contig_P_Ectocarpus_sp7_000000000029_7565	NONE	NONE	mRNAc
P_Saccharina_japonica	contig_P_Saccharina_japonica_000000000002	13942156	13944090	12162	GVOG10011	NCVOG0271	FR_n__IN_n__EX_y	NONE	na	na	21283657C,108089vr1,7641191C,109111vr2,857951C	na	na	na	na	na	na	na	0.062	11.8	1934	na	na	na	NONE	NONE	NONE	mRNAc
P_Saccharina_japonica	contig_P_Saccharina_japonica_000000000004	17132163	17132417	15112	GVOGm1758	NCVOG0044	FR_n__IN_n__EX_y	NONE	na	na	8911056C,153522vr1,9203546C,6289vr2,5618525C,2315vr3,6104746C	na	na	na	na	na	na	na	0.13	11.8	254	BicD	5.8e-40	138	contig_P_Saccharina_japonica_000000000004_15112	NONE	NONE	mRNAc
P_Undaria_pinnatifida	contig_P_Undaria_pinnatifida_000000000005	21786646	21787125	19770	GVOG09201	NCVOG0044	FR_n__IN_n__EX_y	NONE	na	na	11768920C,64943vr1,18166136C	na	na	na	na	na	na	na	0.13	11.8	479	na	na	na	NONE	NONE	NONE	mRNAc
Ascophyllum_nodosum_M	contig_Ascophyllum_nodosum_M_000000000167	696952	697419	603	GVOG12766	NCVOG0044,NCVOG0282,NCVOG0295	FR_n__IN_n__EX_y	NONE	na	na	na	na	na	na	na	na	na	na	0.0029	11.9	467	na	na	na	NONE	NONE	NONE	mRNAc
Chordaria_linearis	contig_Chordaria_linearis_000000000009	3476531	3476839	4518	GVOG03810	NCVOG0271	FR_n__IN_y__EX_n	13	na	na	na	na	na	na	na	na	na	na	0.047	11.9	308	na	na	na	contig_Chordaria_linearis_000000000009_4656	NONE	NONE	mRNAc
Ectocarpus_fasciculatus_M	contig_Ectocarpus_fasciculatus_M_000000000015	1075042	1075143	1475	GVOGm0868	NCVOG1117,NCVOG1451,NCVOG4906	FR_n__IN_n__EX_y	NONE	na	na	na	na	na	na	na	na	na	na	0.012	11.9	101	na	na	na	contig_Ectocarpus_fasciculatus_M_000000000015_1475	NONE	NONE	mRNAc
Ectocarpus_fasciculatus_M	contig_Ectocarpus_fasciculatus_M_000000000015	1090795	1090896	1496	GVOGm0868	NCVOG1117,NCVOG1451,NCVOG4906	FR_n__IN_n__EX_y	NONE	na	na	na	na	na	na	na	na	na	na	0.012	11.9	101	na	na	na	contig_Ectocarpus_fasciculatus_M_000000000015_1496	NONE	NONE	mRNAc
Ectocarpus_fasciculatus_M	contig_Ectocarpus_fasciculatus_M_000000000031	999474	1000277	1254	GVOG09400	NCVOG1117,NCVOG1451	FR_n__IN_y__EX_n	9	na	na	na	na	na	na	na	na	na	na	0.0063	11.9	803	na	na	na	NONE	NONE	NONE	mRNAc
Porterinema_fluviatile	contig_Porterinema_fluviatile_000000000029	697582	698010	909	GVOG09400	NCVOG1117,NCVOG1451	FR_n__IN_n__EX_y	NONE	na	na	na	na	na	na	na	na	na	na	0.012	11.9	428	na	na	na	NONE	NONE	NONE	mRNAc
Pylaiella_littoralis	contig_Pylaiella_littoralis_000000000016	873173	873436	897	GVOG03810	NCVOG0271	FR_n__IN_y__EX_n	22	na	na	na	na	na	na	na	na	na	na	0.0094	11.9	263	na	na	na	contig_Pylaiella_littoralis_000000000016_897	NONE	NONE	mRNAc
Pylaiella_littoralis	contig_Pylaiella_littoralis_000000001111	15509	15853	13	GVOG04641	NCVOG0271	FR_y__IN_m__EX_n	8	na	na	na	na	na	na	na	na	na	na	0.00037	11.9	344	RNA_pol_Rpb2_7	6.6e-18	56.4	NONE	NONE	NONE	mRNAc
P_Ectocarpus_sp7	contig_P_Ectocarpus_sp7_000000000026	2183970	2184449	2167	GVOG04641	NCVOG0271	FR_n__IN_n__EX_y	NONE	na	na	na	na	na	na	na	na	na	na	0.074	11.9	479	na	na	na	contig_P_Ectocarpus_sp7_000000000029_16664	NONE	NONE	mRNAc
P_Nemacystus_decipiens	contig_P_Nemacystus_decipiens_000000000016	1666085	1666261	2284	GVOG03097	NCVOG1116	FR_n__IN_n__EX_y	NONE	na	na	na	na	na	na	na	na	na	na	0.015	11.9	176	na	na	na	contig_P_Nemacystus_decipiens_000000000016_2284	NONE	NONE	mRNAc
P_Nemacystus_decipiens	contig_P_Nemacystus_decipiens_000000000025	1027588	1028391	1364	GVOG03810	NCVOG0271	FR_n__IN_y__EX_n	4	na	na	na	na	na	na	na	na	na	na	0.016	11.9	803	na	na	na	NONE	NONE	NONE	mRNAc
P_Saccharina_japonica	contig_P_Saccharina_japonica_000000000001	19569840	19570073	16864	GVOG08684	NCVOG1116	FR_n__IN_n__EX_y	NONE	na	na	na	na	na	na	na	na	na	na	0.17	11.9	233	na	na	na	contig_P_Saccharina_japonica_000000000001_16864	NONE	NONE	mRNAc
P_Sargassum_fusiforme	contig_P_Sargassum_fusiforme_000000002169	17202	17534	27	GVOGm0022	NCVOG0271	FR_y__IN_n__EX_n	NONE	RNAPS	na	na	na	na	na	na	na	na	na	5.3e-05	11.9	332	RNA_pol_Rpb2_1	1.8e-09	28.6	contig_P_Sargassum_fusiforme_000000002169_27	NONE	NONE	mRNAc
P_Tribonema_minus	contig_P_Tribonema_minus_000000000071	302533	302904	273	GVOG03810	NCVOG0271	FR_n__IN_n__EX_y	NONE	na	na	na	na	na	na	na	na	na	na	0.0058	11.9	371	na	na	na	NONE	NONE	NONE	mRNAc
P_Undaria_pinnatifida	contig_P_Undaria_pinnatifida_000000000002	12025629	12026354	11122	GVOG03810	NCVOG0271	FR_n__IN_n__EX_y	NONE	na	na	na	na	na	na	na	na	na	na	0.25	11.9	725	na	na	na	NONE	NONE	NONE	mRNAc
P_Undaria_pinnatifida	contig_P_Undaria_pinnatifida_000000000017	19960319	19960600	17935	GVOG04641	NCVOG0271	FR_n__IN_n__EX_y	NONE	na	na	na	na	na	na	na	na	na	na	0.22	11.9	281	na	na	na	contig_P_Undaria_pinnatifida_000000000017_17935	NONE	NONE	mRNAc
Scytosiphon_promiscuus_M	contig_Scytosiphon_promiscuus_M_000000000012	3325500	3325964	3072	GVOG04593	NCVOG0271	FR_n__IN_y__EX_n	3	na	na	na	na	na	na	na	na	na	na	0.019	11.9	464	na	na	na	NONE	NONE	NONE	mRNAc
Chordaria_linearis	contig_Chordaria_linearis_000000000082	161390	161881	230	GVOG09400	NCVOG1117,NCVOG1451	FR_n__IN_n__EX_y	NONE	na	na	na	na	na	na	na	na	na	na	0.0044	12	491	na	na	na	NONE	NONE	NONE	mRNAc
Desmarestia_herbacea_M	contig_Desmarestia_herbacea_M_000000000009	357041	357262	291	GVOG07799	NCVOG0044	FR_n__IN_y__EX_n	5	na	na	na	na	na	na	na	na	na	na	0.0092	12	221	na	na	na	contig_Desmarestia_herbacea_M_000000000009_291	NONE	NONE	mRNAc
Ectocarpus_crouaniorum_2c_M	contig_Ectocarpus_crouaniorum_2c_M_000000000031	175350	175892	199	GVOG09201	NCVOG0044	FR_n__IN_y__EX_n	10	na	na	na	na	na	na	na	na	na	na	0.014	12	542	na	na	na	NONE	NONE	NONE	mRNAc
Ectocarpus_fasciculatus_M	contig_Ectocarpus_fasciculatus_M_000000000001	1363422	1364009	1710	GVOGm0022	NCVOG0271	FR_m__IN_y__EX_n	22	na	na	3506286C,4660vr1,722678C	na	na	na	na	na	na	na	0.0075	12	587	na	na	na	contig_Ectocarpus_sp1_F_000000000327_19	NONE	NONE	mRNAc
Ectocarpus_sp6_SP	contig_Ectocarpus_sp6_F_000000000056	1181763	1182035	1169	GVOG04593	NCVOG0271	FR_n__IN_y__EX_n	8	na	na	na	na	na	na	na	na	na	na	0.0054	12	272	na	na	na	contig_Ectocarpus_sp6_F_000000000056_1169	NONE	NONE	mRNAc
Myriotrichia_clavaeformis_M	contig_Myriotrichia_clavaeformis_M_000000000031	86784	87089	131	GVOGm0022	NCVOG0271	FR_m__IN_y__EX_n	27	RNAPS	na	na	na	na	na	na	na	na	na	0.00021	12	305	na	na	na	NONE	NONE	NONE	mRNAc
P_Ectocarpus_sp7	contig_P_Ectocarpus_sp7_000000000027	4344449	4345405	4437	GVOG03810	NCVOG0271	FR_n__IN_y__EX_n	15	na	na	1509104C,5522vr1,5182439C	na	na	na	na	na	na	na	0.058	12	956	na	na	na	contig_Ectocarpus_sp6_F_000000000002_2031	NONE	NONE	mRNAc
P_Nemacystus_decipiens	contig_P_Nemacystus_decipiens_000000000039	739795	740019	1024	GVOG11203	NCVOG0044	FR_m__IN_y__EX_n	17	na	na	na	na	na	na	na	na	na	na	0.014	12	224	na	na	na	contig_P_Nemacystus_decipiens_000000000039_1024	NONE	NONE	mRNAc
P_Saccharina_japonica	contig_P_Saccharina_japonica_000000000010	2873273	2873521	2235	GVOGm1758	NCVOG0044	FR_n__IN_n__EX_y	NONE	na	viral_region_1	2594031C,378242vr1,178992C,506131vr2,3722791C,134654vr3,5335975C,110268vr4,2729464C	2594032	2972274	378242	15690549	1.18073	20	251	0.057	12	248	na	na	na	contig_P_Saccharina_japonica_000000000010_2235	NONE	NONE	mRNAc
P_Tribonema_minus	contig_P_Tribonema_minus_000000000013	382182	382469	582	GVOG09400	NCVOG1117,NCVOG1451	FR_n__IN_n__EX_y	NONE	na	na	na	na	na	na	na	na	na	na	0.0078	12	287	na	na	na	contig_P_Tribonema_minus_000000000013_582	NONE	NONE	mRNAc
P_Undaria_pinnatifida	contig_P_Undaria_pinnatifida_000000000003	8138585	8138803	7243	GVOG08498	NCVOG1117,NCVOG1451	FR_n__IN_n__EX_y	NONE	na	na	19191725C,87931vr1,10720343C	na	na	na	na	na	na	na	0.08	12	218	na	na	na	contig_P_Undaria_pinnatifida_000000000003_7243	NONE	NONE	mRNAc
P_Undaria_pinnatifida	contig_P_Undaria_pinnatifida_000000000003	22093301	22093567	19661	GVOGm1489	NCVOG0271	FR_n__IN_n__EX_y	NONE	na	na	19191725C,87931vr1,10720343C	na	na	na	na	na	na	na	0.11	12	266	na	na	na	contig_P_Undaria_pinnatifida_000000000003_19661	NONE	NONE	mRNAc
P_Undaria_pinnatifida	contig_P_Undaria_pinnatifida_000000000003	22637739	22638005	20079	GVOGm1489	NCVOG0271	FR_n__IN_n__EX_y	NONE	na	na	19191725C,87931vr1,10720343C	na	na	na	na	na	na	na	0.11	12	266	na	na	na	contig_P_Undaria_pinnatifida_000000000003_20079	NONE	NONE	mRNAc
P_Undaria_pinnatifida	contig_P_Undaria_pinnatifida_000000000005	14538920	14539711	13248	GVOG04641	NCVOG0271	FR_n__IN_n__EX_y	NONE	na	na	11768920C,64943vr1,18166136C	na	na	na	na	na	na	na	0.24	12	791	na	na	na	NONE	NONE	NONE	mRNAc
P_Undaria_pinnatifida	contig_P_Undaria_pinnatifida_000000000010	12910431	12910652	12011	GVOG04585	NCVOG1117,NCVOG1451	FR_n__IN_n__EX_y	NONE	na	na	na	na	na	na	na	na	na	na	0.037	12	221	na	na	na	contig_P_Undaria_pinnatifida_000000000010_12011	NONE	NONE	mRNAc
P_Undaria_pinnatifida	contig_P_Undaria_pinnatifida_000000000015	10890400	10890612	9364	GVOGm1720	NCVOG0044	FR_n__IN_n__EX_y	NONE	na	na	12666359C,4689vr1,284211C	na	na	na	na	na	na	na	0.076	12	212	na	na	na	contig_P_Undaria_pinnatifida_000000000015_9364	NONE	NONE	mRNAc
P_Undaria_pinnatifida	contig_P_Undaria_pinnatifida_000000000030	8245050	8245265	7443	GVOG08498	NCVOG1117,NCVOG1451	FR_n__IN_n__EX_y	NONE	na	na	na	na	na	na	na	na	na	na	0.038	12	215	na	na	na	contig_P_Undaria_pinnatifida_000000000030_7443	NONE	NONE	mRNAc
Saccharina_latissima_F	contig_Saccharina_latissima_F_000000001307	24449	25096	28	GVOGm0022	NCVOG0271	FR_m__IN_y__EX_n	22	RNAPS	na	na	na	na	na	na	na	na	na	0.0001	12	647	na	na	na	NONE	NONE	NONE	mRNAc
Schizocladia_ischiensis	contig_Schizocladia_ischiensis_000000000061	1118367	1118609	1463	GVOG08684	NCVOG1116	FR_n__IN_y__EX_n	8	na	na	na	na	na	na	na	na	na	na	0.0098	12	242	na	na	na	contig_Schizocladia_ischiensis_000000000061_1463	NONE	NONE	mRNAc
Scytosiphon_promiscuus_M	contig_Scytosiphon_promiscuus_M_000000000015	3170759	3171040	4228	GVOG04593	NCVOG0271	FR_n__IN_n__EX_y	NONE	na	na	363876C,3494vr1,3452361C	na	na	na	na	na	na	na	0.022	12	281	na	na	na	contig_Scytosiphon_promiscuus_M_000000000015_4228	NONE	NONE	mRNAc
Chordaria_linearis	contig_Chordaria_linearis_000000000008	3495722	3495910	4458	GVOG06273	NCVOG1169	FR_n__IN_n__EX_y	NONE	na	na	na	na	na	na	na	na	na	na	0.026	12.1	188	na	na	na	contig_Chordaria_linearis_000000000008_4458	NONE	NONE	mRNAc
Desmarestia_herbacea_F	contig_Desmarestia_herbacea_F_000000000397	90803	91576	74	GVOG03810	NCVOG0271	FR_n__IN_y__EX_n	4	na	na	na	na	na	na	na	na	na	na	0.0024	12.1	773	na	na	na	contig_Desmarestia_herbacea_M_000000000046_418	NONE	NONE	mRNAc
Ectocarpus_fasciculatus_M	contig_Ectocarpus_fasciculatus_M_000000000015	539730	540275	768	GVOG09400	NCVOG1117,NCVOG1451	FR_n__IN_y__EX_n	8	na	na	na	na	na	na	na	na	na	na	0.0084	12.1	545	na	na	na	NONE	NONE	NONE	mRNAc
Porterinema_fluviatile	contig_Porterinema_fluviatile_000000000036	203222	203683	277	GVOG03810	NCVOG0271	FR_n__IN_n__EX_y	NONE	na	na	na	na	na	na	na	na	na	na	0.021	12.1	461	na	na	na	NONE	NONE	NONE	mRNAc
Porterinema_fluviatile	contig_Porterinema_fluviatile_000000000061	223216	223602	303	GVOG03810	NCVOG0271	FR_n__IN_y__EX_n	13	na	na	na	na	na	na	na	na	na	na	0.0094	12.1	386	na	na	na	NONE	NONE	NONE	mRNAc
P_Ectocarpus_subulatus	contig_P_Ectocarpus_subulatus_000000000474	280381	280548	324	GVOG08684	NCVOG1116	FR_n__IN_y__EX_n	10	na	na	na	na	na	na	na	na	na	na	0.009	12.1	167	na	na	na	contig_P_Ectocarpus_subulatus_000000000474_324	NONE	NONE	mRNAc
P_Saccharina_japonica	contig_P_Saccharina_japonica_000000000006	19598838	19599308	17133	GVOG03810	NCVOG0271	FR_n__IN_n__EX_y	NONE	na	na	21826744C,46066vr1,8127189C	na	na	na	na	na	na	na	0.2	12.1	470	na	na	na	NONE	NONE	NONE	mRNAc
P_Tribonema_minus	contig_P_Tribonema_minus_000000000019	584830	585462	715	GVOG09400	NCVOG1117,NCVOG1451	FR_n__IN_y__EX_n	26	na	na	na	na	na	na	na	na	na	na	0.006	12.1	632	na	na	na	NONE	NONE	NONE	mRNAc
P_Tribonema_minus	contig_P_Tribonema_minus_000000000035	308643	309557	388	GVOGm1280	NCVOG1451	FR_n__IN_n__EX_y	NONE	na	na	na	na	na	na	na	na	na	na	0.0043	12.1	914	na	na	na	NONE	NONE	NONE	mRNAc
P_Undaria_pinnatifida	contig_P_Undaria_pinnatifida_000000000025	4740254	4740796	4419	GVOG03810	NCVOG0271	FR_n__IN_n__EX_y	NONE	na	na	na	na	na	na	na	na	na	na	0.11	12.1	542	na	na	na	NONE	NONE	NONE	mRNAc
Schizocladia_ischiensis	contig_Schizocladia_ischiensis_000000000059	141198	141311	205	GVOGm0509	NCVOG1117,NCVOG1451	FR_n__IN_n__EX_y	NONE	na	na	na	na	na	na	na	na	na	na	0.01	12.1	113	na	na	na	contig_Schizocladia_ischiensis_000000000059_205	NONE	NONE	mRNAc
Schizocladia_ischiensis	contig_Schizocladia_ischiensis_000000000092	264629	265228	286	GVOG09400	NCVOG1117,NCVOG1451	FR_n__IN_n__EX_y	NONE	na	na	na	na	na	na	na	na	na	na	0.0017	12.1	599	na	na	na	NONE	NONE	NONE	mRNAc
Chordaria_linearis	contig_Chordaria_linearis_000000000071	193478	193954	261	GVOGm0022	NCVOG0271	FR_n__IN_y__EX_n	21	RNAPS	na	na	na	na	na	na	na	na	na	0.0017	12.2	476	na	na	na	contig_Ectocarpus_sp1_F_000000000327_19	NONE	NONE	mRNAc
Chordaria_linearis	contig_Chordaria_linearis_000000000150	58252	58647	91	GVOGm0022	NCVOG0271	FR_m__IN_y__EX_n	NONE	RNAPS	na	na	na	na	na	na	na	na	na	0.00024	12.2	395	RNA_pol_Rpb2_2	4.7e-09	29.9	contig_P_Sargassum_fusiforme_000000002169_27	NONE	NONE	mRNAc
Desmarestia_herbacea_F	contig_Desmarestia_herbacea_F_000000000001	2467664	2468023	2094	GVOG12766	NCVOG0044,NCVOG0282,NCVOG0295	FR_n__IN_y__EX_n	18	na	na	na	na	na	na	na	na	na	na	0.0099	12.2	359	na	na	na	NONE	NONE	NONE	mRNAc
Desmarestia_herbacea_F	contig_Desmarestia_herbacea_F_000000000277	133718	133978	122	GVOGm0022	NCVOG0271	FR_n__IN_y__EX_n	29	RNAPS	na	na	na	na	na	na	na	na	na	0.00056	12.2	260	na	na	na	contig_Desmarestia_herbacea_F_000000000277_122	NONE	NONE	mRNAc
Desmarestia_herbacea_M	contig_Desmarestia_herbacea_M_000000000047	220223	220972	181	GVOG12752	NCVOG0044,NCVOG0287,NCVOG0295,NCVOG0285	FR_n__IN_n__EX_y	NONE	na	na	na	na	na	na	na	na	na	na	0.0043	12.2	749	na	na	na	NONE	NONE	NONE	mRNAc
Desmarestia_herbacea_M	contig_Desmarestia_herbacea_M_000000000063	1033677	1033937	886	GVOGm0022	NCVOG0271	FR_m__IN_y__EX_n	29	RNAPS	na	na	na	na	na	na	na	na	na	0.0014	12.2	260	na	na	na	contig_Desmarestia_herbacea_M_000000000063_886	NONE	NONE	mRNAc
Ectocarpus_crouaniorum_2c_M	contig_Ectocarpus_crouaniorum_2c_M_000000000001	6350510	6351058	8322	GVOGm0022	NCVOG0271	FR_m__IN_y__EX_n	22	na	na	3972054C,2770vr1,5267268C	na	na	na	na	na	na	na	0.015	12.2	548	na	na	na	contig_Myriotrichia_clavaeformis_M_000000000348_27	NONE	NONE	mRNAc
Ectocarpus_fasciculatus_M	contig_Ectocarpus_fasciculatus_M_000000000017	398866	399345	425	GVOG10011	NCVOG0271	FR_n__IN_y__EX_n	37	na	na	na	na	na	na	na	na	na	na	0.0031	12.2	479	na	na	na	NONE	NONE	NONE	mRNAc
Ectocarpus_siliculosus_1a_M	contig_Ectocarpus_siliculosus_1a_M_000000000025	1472151	1472390	1917	GVOGm0868	NCVOG1117,NCVOG1451,NCVOG4906	FR_n__IN_n__EX_y	NONE	na	na	na	na	na	na	na	na	na	na	0.0078	12.2	239	na	na	na	contig_Ectocarpus_siliculosus_1a_M_000000000025_1917	NONE	NONE	mRNAc
Ectocarpus_sp1_F	contig_Ectocarpus_sp1_F_000000000327	11649	12194	19	GVOGm0022	NCVOG0271	FR_m__IN_y__EX_n	18	na	na	na	na	na	na	na	na	na	na	6.2e-05	12.2	545	na	na	na	contig_Ectocarpus_sp1_F_000000000327_19	NONE	NONE	mRNAc
Ectocarpus_sp6_SP	contig_Ectocarpus_sp6_F_000000000020	245887	246432	334	GVOGm0022	NCVOG0271	FR_m__IN_y__EX_n	11	na	na	na	na	na	na	na	na	na	na	0.0035	12.2	545	na	na	na	contig_Myriotrichia_clavaeformis_M_000000000348_27	NONE	NONE	mRNAc
Ectocarpus_sp12_dF	contig_Ectocarpus_sp12_F_000000000935	10481	11029	18	GVOGm0022	NCVOG0271	FR_m__IN_y__EX_n	12	na	na	na	na	na	na	na	na	na	na	3e-05	12.2	548	na	na	na	contig_Myriotrichia_clavaeformis_M_000000000348_27	NONE	NONE	mRNAc
Ectocarpus_sp12_SP	contig_Ectocarpus_sp12_M_000000000790	4941	5489	7	GVOGm0022	NCVOG0271	FR_m__IN_y__EX_n	16	na	na	na	na	na	na	na	na	na	na	2.8e-05	12.2	548	na	na	na	contig_Myriotrichia_clavaeformis_M_000000000348_27	NONE	NONE	mRNAc
P_Ectocarpus_sp7	contig_P_Ectocarpus_sp7_000000000003	2282991	2283185	2324	GVOGm0509	NCVOG1117,NCVOG1451	FR_n__IN_n__EX_y	NONE	na	na	na	na	na	na	na	na	na	na	0.035	12.2	194	na	na	na	contig_P_Ectocarpus_sp7_000000000003_2324	NONE	NONE	mRNAc
P_Ectocarpus_sp7	contig_P_Ectocarpus_sp7_000000000029	8971108	8971905	8662	GVOGm1594	NCVOG1116	FR_n__IN_y__EX_n	7	na	na	na	na	na	na	na	na	na	na	0.12	12.2	797	na	na	na	NONE	NONE	NONE	mRNAc
P_Ectocarpus_subulatus	contig_P_Ectocarpus_subulatus_000000000502	939167	939571	979	GVOGm0022	NCVOG0271	FR_n__IN_y__EX_n	12	RNAPS	na	na	na	na	na	na	na	na	na	0.0015	12.2	404	na	na	na	contig_Saccorhiza_dermatodea_000000000011_30	NONE	NONE	mRNAc
P_Undaria_pinnatifida	contig_P_Undaria_pinnatifida_000000000035	3580955	3581179	3351	GVOGm0868	NCVOG1117,NCVOG1451,NCVOG4906	FR_n__IN_n__EX_y	NONE	na	na	na	na	na	na	na	na	na	na	0.017	12.2	224	na	na	na	contig_P_Undaria_pinnatifida_000000000035_3351	NONE	NONE	mRNAc
Schizocladia_ischiensis	contig_Schizocladia_ischiensis_000000000020	1981813	1982013	2723	GVOG08684	NCVOG1116	FR_n__IN_y__EX_n	14	na	na	2525180C,81656vr1,263729C	na	na	na	na	na	na	na	0.022	12.2	200	na	na	na	contig_Schizocladia_ischiensis_000000000020_2723	NONE	NONE	mRNAc
Chordaria_linearis	contig_Chordaria_linearis_000000000069	50058	51260	68	GVOG03810	NCVOG0271	FR_n__IN_y__EX_n	16	na	na	na	na	na	na	na	na	na	na	0.011	12.3	1202	na	na	na	contig_P_Ectocarpus_sp7_000000000003_4431	NONE	NONE	mRNAc
Chrysoparadoxa_australica	contig_Chrysoparadoxa_australica_000000000073	19246	20073	21	GVOGm0429	NCVOG0044,NCVOG0288,NCVOG4161,NCVOG0285,NCVOG0287,NCVOG0295	FR_n__IN_n__EX_y	NONE	na	na	na	na	na	na	na	na	na	na	0.00028	12.3	827	Ribosomal_L2	1.5e-35	113.5	contig_Saccorhiza_polyschides_M_000000000484_55	NONE	NONE	mRNAc
Desmarestia_herbacea_M	contig_Desmarestia_herbacea_M_000000000009	944829	945041	810	GVOG09201	NCVOG0044	FR_n__IN_y__EX_n	6	na	na	na	na	na	na	na	na	na	na	0.0084	12.3	212	na	na	na	contig_Desmarestia_herbacea_M_000000000009_810	NONE	NONE	mRNAc
Porterinema_fluviatile	contig_Porterinema_fluviatile_000000000001	4805297	4805539	6533	GVOG03810	NCVOG0271	FR_n__IN_y__EX_n	17	na	na	na	na	na	na	na	na	na	na	0.062	12.3	242	na	na	na	contig_Porterinema_fluviatile_000000000001_6533	NONE	NONE	mRNAc
Porterinema_fluviatile	contig_Porterinema_fluviatile_000000000009	2177934	2178227	3067	GVOGm0509	NCVOG1117,NCVOG1451	FR_n__IN_y__EX_n	11	na	na	na	na	na	na	na	na	na	na	0.027	12.3	293	na	na	na	contig_Porterinema_fluviatile_000000000009_3067	NONE	NONE	mRNAc
Pylaiella_littoralis	contig_Pylaiella_littoralis_000000000130	112048	112839	111	GVOG03810	NCVOG0271	FR_n__IN_y__EX_n	3	na	na	na	na	na	na	na	na	na	na	0.0033	12.3	791	na	na	na	contig_Ectocarpus_crouaniorum_2c_M_000000000035_2480	NONE	NONE	mRNAc
P_Ectocarpus_sp7	contig_P_Ectocarpus_sp7_000000000006	1297523	1297729	1267	GVOGm0022	NCVOG0271	FR_n__IN_y__EX_n	20	RNAPS	na	na	na	na	na	na	na	na	na	0.0076	12.3	206	na	na	na	contig_P_Ectocarpus_sp7_000000000006_1267	NONE	NONE	mRNAc
P_Nemacystus_decipiens	contig_P_Nemacystus_decipiens_000000000021	944774	945379	1337	GVOGm1758	NCVOG0044	FR_n__IN_y__EX_n	21	na	na	na	na	na	na	na	na	na	na	0.0097	12.3	605	Adaptin_N	1.5e-12	44.1	NONE	NONE	NONE	mRNAc
P_Undaria_pinnatifida	contig_P_Undaria_pinnatifida_000000000003	25116371	25116679	22319	GVOG04593	NCVOG0271	FR_n__IN_n__EX_y	NONE	na	na	19191725C,87931vr1,10720343C	na	na	na	na	na	na	na	0.093	12.3	308	na	na	na	contig_P_Undaria_pinnatifida_000000000015_10802	NONE	NONE	mRNAc
P_Undaria_pinnatifida	contig_P_Undaria_pinnatifida_000000000016	16299523	16300143	14647	GVOG12752	NCVOG0044,NCVOG0287,NCVOG0295,NCVOG0285	FR_n__IN_n__EX_y	NONE	na	na	na	na	na	na	na	na	na	na	0.077	12.3	620	na	na	na	NONE	NONE	NONE	mRNAc
Saccharina_latissima_F	contig_Saccharina_latissima_F_000000000780	105571	106020	109	GVOG09400	NCVOG1117,NCVOG1451	FR_n__IN_y__EX_n	39	na	na	na	na	na	na	na	na	na	na	0.0005	12.3	449	na	na	na	NONE	NONE	NONE	mRNAc
Scytosiphon_promiscuus_M	contig_Scytosiphon_promiscuus_M_000000000003	6364128	6364493	8678	GVOG06273	NCVOG1169	FR_n__IN_y__EX_n	4	na	na	na	na	na	na	na	na	na	na	0.045	12.3	365	na	na	na	NONE	NONE	NONE	mRNAc
Scytosiphon_promiscuus_M	contig_Scytosiphon_promiscuus_M_000000000020	3044009	3044272	4044	GVOG04641	NCVOG0271	FR_n__IN_y__EX_n	7	na	na	na	na	na	na	na	na	na	na	0.029	12.3	263	na	na	na	contig_Scytosiphon_promiscuus_M_000000000020_4044	NONE	NONE	mRNAc
Desmarestia_herbacea_F	contig_Desmarestia_herbacea_F_000000000005	1378682	1378873	1197	GVOGm0627	NCVOG0044,NCVOG0287,NCVOG0285	FR_n__IN_y__EX_n	44	na	na	na	na	na	na	na	na	na	na	0.006	12.4	191	na	na	na	contig_Desmarestia_herbacea_F_000000000005_1197	NONE	NONE	mRNAc
Desmarestia_herbacea_F	contig_Desmarestia_herbacea_F_000000000241	15020	15262	11	GVOG12766	NCVOG0044,NCVOG0282,NCVOG0295	FR_n__IN_n__EX_y	NONE	na	na	na	na	na	na	na	na	na	na	0.0015	12.4	242	na	na	na	contig_Desmarestia_herbacea_F_000000000241_11	NONE	NONE	mRNAc
Desmarestia_herbacea_M	contig_Desmarestia_herbacea_M_000000000005	894476	894667	851	GVOGm0627	NCVOG0044,NCVOG0287,NCVOG0285	FR_n__IN_y__EX_n	44	na	na	na	na	na	na	na	na	na	na	0.0087	12.4	191	na	na	na	contig_Desmarestia_herbacea_M_000000000005_851	NONE	NONE	mRNAc
Desmarestia_herbacea_M	contig_Desmarestia_herbacea_M_000000000046	473142	473909	418	GVOG03810	NCVOG0271	FR_n__IN_y__EX_n	5	na	na	na	na	na	na	na	na	na	na	0.0079	12.4	767	na	na	na	contig_Desmarestia_herbacea_M_000000000046_418	NONE	NONE	mRNAc
Desmarestia_herbacea_M	contig_Desmarestia_herbacea_M_000000000169	202749	202991	172	GVOG12766	NCVOG0044,NCVOG0282,NCVOG0295	FR_n__IN_n__EX_y	NONE	na	na	na	na	na	na	na	na	na	na	0.002	12.4	242	na	na	na	contig_Desmarestia_herbacea_M_000000000169_172	NONE	NONE	mRNAc
Ectocarpus_fasciculatus_M	contig_Ectocarpus_fasciculatus_M_000000000012	527049	527735	590	GVOG04641	NCVOG0271	FR_n__IN_y__EX_n	12	na	na	na	na	na	na	na	na	na	na	0.014	12.4	686	na	na	na	NONE	NONE	NONE	mRNAc
Ectocarpus_fasciculatus_SP_1	contig_Ectocarpus_fasciculatus_SP_1_000000000050	26053	26388	24	GVOG08684	NCVOG1116	FR_n__IN_n__EX_y	NONE	na	na	na	na	na	na	na	na	na	na	0.00046	12.4	335	na	na	na	contig_Ectocarpus_sp2_F_000000000057_24	NONE	NONE	mRNAc
Ectocarpus_sp1_F	contig_Ectocarpus_sp1_F_000000001030	10731	10874	16	GVOGm1489	NCVOG0271	FR_m__IN_y__EX_n	6	na	na	na	na	na	na	na	na	na	na	6.5e-05	12.4	143	na	na	na	contig_Ectocarpus_sp1_F_000000001030_16	NONE	NONE	mRNAc
Ectocarpus_sp6_SP	contig_Ectocarpus_sp6_F_000000000004	3118801	3119289	4191	GVOG09400	NCVOG1117,NCVOG1451	FR_n__IN_y__EX_n	4	na	na	na	na	na	na	na	na	na	na	0.014	12.4	488	na	na	na	NONE	NONE	NONE	mRNAc
Fucus_serratus_M	contig_Fucus_serratus_M_000000000006	550663	550875	437	GVOG12766	NCVOG0044,NCVOG0282,NCVOG0295	FR_n__IN_y__EX_n	9	na	na	na	na	na	na	na	na	na	na	0.0047	12.4	212	na	na	na	contig_Fucus_serratus_M_000000000006_437	NONE	NONE	mRNAc
Pleurocladia_lacustris	contig_Pleurocladia_lacustris_000000000541	30078	30428	43	GVOG09400	NCVOG1117,NCVOG1451	FR_n__IN_n__EX_y	NONE	na	na	na	na	na	na	na	na	na	na	0.00046	12.4	350	na	na	na	NONE	NONE	NONE	mRNAc
Porterinema_fluviatile	contig_Porterinema_fluviatile_000000000001	1924621	1925034	2648	GVOG03810	NCVOG0271	FR_n__IN_y__EX_n	12	na	na	na	na	na	na	na	na	na	na	0.055	12.4	413	na	na	na	NONE	NONE	NONE	mRNAc
Porterinema_fluviatile	contig_Porterinema_fluviatile_000000000012	1708461	1708715	1883	GVOGm1489	NCVOG0271	FR_n__IN_y__EX_n	8	na	na	0C,351409vr1,3260010C	na	na	na	na	na	na	na	0.012	12.4	254	na	na	na	contig_Porterinema_fluviatile_000000000012_1883	NONE	NONE	mRNAc
Porterinema_fluviatile	contig_Porterinema_fluviatile_000000000015	2955376	2955852	3894	GVOGm0022	NCVOG0271	FR_m__IN_y__EX_n	22	RNAPS	na	na	na	na	na	na	na	na	na	0.0042	12.4	476	na	na	na	contig_Porterinema_fluviatile_000000000015_3894	NONE	NONE	mRNAc
P_Saccharina_japonica	contig_P_Saccharina_japonica_000000000015	687041	687499	516	GVOG09400	NCVOG1117,NCVOG1451	FR_n__IN_n__EX_y	NONE	na	na	13488855C,7594vr1,893165C,7188vr2,521163C	na	na	na	na	na	na	na	0.036	12.4	458	na	na	na	NONE	NONE	NONE	mRNAc
P_Undaria_pinnatifida	contig_P_Undaria_pinnatifida_000000000004	8477567	8477848	7488	GVOG04641	NCVOG0271	FR_n__IN_n__EX_y	NONE	na	na	4072470C,132058vr1,25795471C	na	na	na	na	na	na	na	0.18	12.4	281	na	na	na	contig_P_Undaria_pinnatifida_000000000004_7488	NONE	NONE	mRNAc
P_Undaria_pinnatifida	contig_P_Undaria_pinnatifida_000000000007	15842923	15843045	14376	GVOG12752	NCVOG0044,NCVOG0287,NCVOG0295,NCVOG0285	FR_n__IN_y__EX_n	8	na	na	na	na	na	na	na	na	na	na	0.065	12.4	122	na	na	na	contig_P_Undaria_pinnatifida_000000000007_14376	NONE	NONE	mRNAc
P_Undaria_pinnatifida	contig_P_Undaria_pinnatifida_000000000007	15921114	15921371	14460	GVOGm1720	NCVOG0044	FR_n__IN_n__EX_y	NONE	na	na	na	na	na	na	na	na	na	na	0.12	12.4	257	na	na	na	contig_P_Undaria_pinnatifida_000000000007_14460	NONE	NONE	mRNAc
Schizocladia_ischiensis	contig_Schizocladia_ischiensis_000000000002	42945	43214	66	GVOG04593	NCVOG0271	FR_n__IN_n__EX_y	NONE	na	na	na	na	na	na	na	na	na	na	0.024	12.4	269	na	na	na	contig_Schizocladia_ischiensis_000000000002_66	NONE	NONE	mRNAc
Schizocladia_ischiensis	contig_Schizocladia_ischiensis_000000000006	2454927	2455085	3359	GVOG04641	NCVOG0271	FR_n__IN_y__EX_n	6	na	na	na	na	na	na	na	na	na	na	0.042	12.4	158	na	na	na	contig_Schizocladia_ischiensis_000000000006_3359	NONE	NONE	mRNAc
Schizocladia_ischiensis	contig_Schizocladia_ischiensis_000000000039	790478	791344	823	GVOGm1594	NCVOG1116	FR_m__IN_y__EX_n	NONE	na	na	na	na	na	na	na	na	na	na	0.011	12.4	866	na	na	na	NONE	NONE	NONE	mRNAc
Desmarestia_herbacea_M	contig_Desmarestia_herbacea_M_000000000100	1022737	1022988	909	GVOG07799	NCVOG0044	FR_n__IN_y__EX_n	6	na	na	na	na	na	na	na	na	na	na	0.0028	12.5	251	na	na	na	contig_Desmarestia_herbacea_M_000000000100_909	NONE	NONE	mRNAc
P_Ectocarpus_sp7	contig_P_Ectocarpus_sp7_000000000014	3720719	3720985	3697	GVOG03810	NCVOG0271	FR_n__IN_y__EX_n	9	na	na	na	na	na	na	na	na	na	na	0.046	12.5	266	na	na	na	contig_P_Ectocarpus_sp7_000000000014_3697	NONE	NONE	mRNAc
P_Ectocarpus_subulatus	contig_P_Ectocarpus_subulatus_000000000347	51313	51810	60	GVOG09400	NCVOG1117,NCVOG1451	FR_n__IN_y__EX_n	22	na	na	na	na	na	na	na	na	na	na	0.00093	12.5	497	na	na	na	NONE	NONE	NONE	mRNAc
P_Nemacystus_decipiens	contig_P_Nemacystus_decipiens_000000000050	1311981	1312088	1731	GVOG04641	NCVOG0271	FR_n__IN_n__EX_y	NONE	na	na	na	na	na	na	na	na	na	na	0.027	12.5	107	na	na	na	contig_P_Nemacystus_decipiens_000000000050_1731	NONE	NONE	mRNAc
P_Saccharina_japonica	contig_P_Saccharina_japonica_000000000007	9894976	9896283	9661	GVOG03810	NCVOG0271	FR_n__IN_n__EX_y	NONE	na	na	10790805C,75914vr1,4434522C	na	na	na	na	na	na	na	0.088	12.5	1307	na	na	na	contig_P_Saccharina_japonica_000000000010_11444	NONE	NONE	mRNAc
P_Saccharina_japonica	contig_P_Saccharina_japonica_000000000025	2598803	2599027	2027	GVOGm1594	NCVOG1116	FR_n__IN_n__EX_y	NONE	na	na	na	na	na	na	na	na	na	na	0.04	12.5	224	na	na	na	contig_P_Saccharina_japonica_000000000025_2027	NONE	NONE	mRNAc
P_Undaria_pinnatifida	contig_P_Undaria_pinnatifida_000000000001	8722046	8722285	7943	GVOG08684	NCVOG1116	FR_n__IN_n__EX_y	NONE	na	na	na	na	na	na	na	na	na	na	0.12	12.5	239	na	na	na	contig_P_Undaria_pinnatifida_000000000001_7943	NONE	NONE	mRNAc
Schizocladia_ischiensis	contig_Schizocladia_ischiensis_000000000066	725021	725506	828	GVOG03810	NCVOG0271	FR_n__IN_y__EX_n	4	RNAPS	na	na	na	na	na	na	na	na	na	0.0076	12.5	485	na	na	na	NONE	NONE	NONE	mRNAc
Schizocladia_ischiensis	contig_Schizocladia_ischiensis_000000000081	324495	325121	421	GVOG03810	NCVOG0271	FR_n__IN_y__EX_n	5	na	na	na	na	na	na	na	na	na	na	0.0057	12.5	626	na	na	na	NONE	NONE	NONE	mRNAc
Scytosiphon_promiscuus_M	contig_Scytosiphon_promiscuus_M_000000000016	1770089	1771291	2300	GVOG08684	NCVOG1116	FR_n__IN_n__EX_y	NONE	na	na	na	na	na	na	na	na	na	na	0.019	12.5	1202	na	na	na	NONE	NONE	NONE	mRNAc
Ascophyllum_nodosum_M	contig_Ascophyllum_nodosum_M_000000000132	276742	277026	224	GVOG09400	NCVOG1117,NCVOG1451	FR_n__IN_y__EX_n	4	na	na	na	na	na	na	na	na	na	na	0.0018	12.6	284	na	na	na	contig_Ascophyllum_nodosum_M_000000000132_224	NONE	NONE	mRNAc
Chordaria_linearis	contig_Chordaria_linearis_000000000015	3125467	3125838	4003	GVOG08684	NCVOG1116	FR_n__IN_n__EX_y	NONE	na	na	486565C,3045vr1,783854C,8261vr2,2155828C	na	na	na	na	na	na	na	0.018	12.6	371	na	na	na	NONE	NONE	NONE	mRNAc
Desmarestia_herbacea_M	contig_Desmarestia_herbacea_M_000000000206	135989	136363	106	GVOGm1489	NCVOG0271	FR_n__IN_y__EX_n	26	na	na	na	na	na	na	na	na	na	na	0.0015	12.6	374	na	na	na	NONE	NONE	NONE	mRNAc
Ectocarpus_sp2_M	contig_Ectocarpus_sp2_M_000000000162	24877	25137	35	GVOG04641	NCVOG0271	FR_n__IN_n__EX_y	NONE	na	na	na	na	na	na	na	na	na	na	0.00026	12.6	260	na	na	na	contig_Ectocarpus_sp2_M_000000000162_35	NONE	NONE	mRNAc
Fucus_serratus_M	contig_Fucus_serratus_M_000000000733	244251	244463	222	GVOG12766	NCVOG0044,NCVOG0282,NCVOG0295	FR_n__IN_n__EX_y	NONE	na	na	na	na	na	na	na	na	na	na	0.00093	12.6	212	na	na	na	contig_Fucus_serratus_M_000000000733_222	NONE	NONE	mRNAc
Pylaiella_littoralis	contig_Pylaiella_littoralis_000000000252	144384	144590	142	GVOG06273	NCVOG1169	FR_n__IN_y__EX_n	20	na	na	na	na	na	na	na	na	na	na	0.0013	12.6	206	na	na	na	contig_Pylaiella_littoralis_000000000252_142	NONE	NONE	mRNAc
P_Ectocarpus_sp7	contig_P_Ectocarpus_sp7_000000000014	5177100	5177579	5239	GVOG03810	NCVOG0271	FR_n__IN_y__EX_n	21	na	na	na	na	na	na	na	na	na	na	0.04	12.6	479	na	na	na	NONE	NONE	NONE	mRNAc
P_Ectocarpus_sp7	contig_P_Ectocarpus_sp7_000000000024	7311621	7312112	7231	GVOG04641	NCVOG0271	FR_n__IN_n__EX_y	NONE	na	na	na	na	na	na	na	na	na	na	0.052	12.6	491	na	na	na	contig_P_Ectocarpus_sp7_000000000029_16664	NONE	NONE	mRNAc
P_Undaria_pinnatifida	contig_P_Undaria_pinnatifida_000000000002	20396538	20397434	18914	GVOG12752	NCVOG0044,NCVOG0287,NCVOG0295,NCVOG0285	FR_n__IN_n__EX_y	NONE	na	na	na	na	na	na	na	na	na	na	0.066	12.6	896	na	na	na	contig_P_Undaria_pinnatifida_000000000002_18914	NONE	NONE	mRNAc
Chordaria_linearis	contig_Chordaria_linearis_000000000027	2158142	2158687	2921	GVOG10011	NCVOG0271	FR_n__IN_y__EX_n	21	na	na	2133394C,4345vr1,315646C	na	na	na	na	na	na	na	0.0044	12.7	545	na	na	na	NONE	NONE	NONE	mRNAc
Ectocarpus_siliculosus_1a_M	contig_Ectocarpus_siliculosus_1a_M_000000000005	2370277	2370720	3037	GVOGm0022	NCVOG0271	FR_m__IN_y__EX_n	22	RNAPS	na	na	na	na	na	na	na	na	na	0.0027	12.7	443	na	na	na	contig_Saccorhiza_dermatodea_000000000011_30	NONE	NONE	mRNAc
Pylaiella_littoralis	contig_Pylaiella_littoralis_000000000054	581967	582593	598	GVOG03810	NCVOG0271	FR_n__IN_y__EX_n	10	na	na	na	na	na	na	na	na	na	na	0.0038	12.7	626	na	na	na	NONE	NONE	NONE	mRNAc
Pylaiella_littoralis	contig_Pylaiella_littoralis_000000000202	258780	259025	255	GVOG08684	NCVOG1116	FR_n__IN_n__EX_y	NONE	na	na	na	na	na	na	na	na	na	na	0.0015	12.7	245	na	na	na	contig_Pylaiella_littoralis_000000000202_255	NONE	NONE	mRNAc
P_Ectocarpus_sp7	contig_P_Ectocarpus_sp7_000000000004	5781761	5782210	6011	GVOGm0022	NCVOG0271	FR_m__IN_y__EX_n	21	RNAPS	na	na	na	na	na	na	na	na	na	0.0073	12.7	449	na	na	na	contig_Saccorhiza_dermatodea_000000000011_30	NONE	NONE	mRNAc
P_Undaria_pinnatifida	contig_P_Undaria_pinnatifida_000000000008	4391623	4392192	3989	GVOGm0022	NCVOG0271	FR_m__IN_y__EX_n	21	RNAPS	na	17876478C,14009vr1,1190112C	na	na	na	na	na	na	na	0.015	12.7	569	na	na	na	contig_Undaria_pinnatifida_M_000000000251_15	NONE	NONE	mRNAc
P_Undaria_pinnatifida	contig_P_Undaria_pinnatifida_000000000016	1481651	1481839	1315	GVOG07799	NCVOG0044	FR_n__IN_n__EX_y	NONE	na	na	na	na	na	na	na	na	na	na	0.059	12.7	188	na	na	na	contig_P_Undaria_pinnatifida_000000000016_1315	NONE	NONE	mRNAc
P_Undaria_pinnatifida	contig_P_Undaria_pinnatifida_000000000031	8823321	8823683	8134	GVOGm1758	NCVOG0044	FR_n__IN_y__EX_n	4	na	na	na	na	na	na	na	na	na	na	0.035	12.7	362	Arm	1.3e-08	34.1	NONE	NONE	NONE	mRNAc
Undaria_pinnatifida_M	contig_Undaria_pinnatifida_M_000000000251	19591	20160	15	GVOGm0022	NCVOG0271	FR_m__IN_y__EX_n	22	RNAPS	na	na	na	na	na	na	na	na	na	3.6e-05	12.7	569	na	na	na	contig_Undaria_pinnatifida_M_000000000251_15	NONE	NONE	mRNAc
Chordaria_linearis	contig_Chordaria_linearis_000000000010	1913272	1913904	2359	GVOG09400	NCVOG1117,NCVOG1451	FR_n__IN_n__EX_y	NONE	na	na	na	na	na	na	na	na	na	na	0.01	12.8	632	na	na	na	NONE	NONE	NONE	mRNAc
P_Ectocarpus_sp7	contig_P_Ectocarpus_sp7_000000000012	2133096	2133368	2156	GVOG04593	NCVOG0271	FR_n__IN_y__EX_n	8	na	na	na	na	na	na	na	na	na	na	0.017	12.8	272	na	na	na	contig_P_Ectocarpus_sp7_000000000012_2156	NONE	NONE	mRNAc
P_Ectocarpus_sp7	contig_P_Ectocarpus_sp7_000000000012	6125112	6125453	6366	GVOG11675	NCVOG0044,NCVOG0288	FR_n__IN_y__EX_n	28	na	na	na	na	na	na	na	na	na	na	0.023	12.8	341	na	na	na	contig_Ectocarpus_crouaniorum_2c_M_000000000011_526	NONE	NONE	mRNAc
P_Ectocarpus_sp7	contig_P_Ectocarpus_sp7_000000000020	350568	351191	407	GVOG03810	NCVOG0271	FR_n__IN_y__EX_n	6	na	na	na	na	na	na	na	na	na	na	0.033	12.8	623	Prp18	4e-11	41.8	contig_Ectocarpus_sp6_F_000000000014_1976	NONE	NONE	mRNAc
P_Nemacystus_decipiens	contig_P_Nemacystus_decipiens_000000000052	229974	230447	253	GVOG03097	NCVOG1116	FR_n__IN_n__EX_y	NONE	na	na	na	na	na	na	na	na	na	na	0.0027	12.8	473	na	na	na	contig_Chordaria_linearis_000000000038_2707	NONE	NONE	mRNAc
P_Undaria_pinnatifida	contig_P_Undaria_pinnatifida_000000000004	19233814	19234035	17097	GVOGm0429	NCVOG0044,NCVOG0288,NCVOG4161,NCVOG0285,NCVOG0287,NCVOG0295	FR_n__IN_n__EX_y	NONE	na	na	4072470C,132058vr1,25795471C	na	na	na	na	na	na	na	0.065	12.8	221	na	na	na	contig_P_Undaria_pinnatifida_000000000004_17097	NONE	NONE	mRNAc
P_Undaria_pinnatifida	contig_P_Undaria_pinnatifida_000000000024	8872062	8872388	7915	GVOGm0022	NCVOG0271	FR_m__IN_y__EX_n	2	RNAPS	na	na	na	na	na	na	na	na	na	0.0086	12.8	326	na	na	na	NONE	NONE	NONE	mRNAc
Scytosiphon_promiscuus_M	contig_Scytosiphon_promiscuus_M_000000000013	1756541	1757008	2267	GVOG04641	NCVOG0271	FR_n__IN_n__EX_y	NONE	na	na	na	na	na	na	na	na	na	na	0.029	12.8	467	na	na	na	NONE	NONE	NONE	mRNAc
Pelvetia_canaliculata	contig_Pelvetia_canaliculata_000000001449	1888	2355	1	GVOGm0022	NCVOG0271	FR_m__IN_y__EX_n	21	RNAPS	viral_region_1	1887C,14237vr1,2463C	1888	16125	14237	18588	2.24519	8	13	9.9e-06	12.9	467	na	na	na	contig_Ectocarpus_sp1_F_000000000327_19	NONE	NONE	mRNAc
P_Nemacystus_decipiens	contig_P_Nemacystus_decipiens_000000000039	1347323	1347484	1850	GVOGm1758	NCVOG0044	FR_n__IN_n__EX_y	NONE	na	na	na	na	na	na	na	na	na	na	0.017	12.9	161	na	na	na	contig_P_Nemacystus_decipiens_000000000039_1850	NONE	NONE	mRNAc
P_Saccharina_japonica	contig_P_Saccharina_japonica_000000000001	7907393	7907545	6699	GVOG06273	NCVOG1169	FR_n__IN_n__EX_y	NONE	na	na	na	na	na	na	na	na	na	na	0.077	12.9	152	na	na	na	contig_P_Saccharina_japonica_000000000001_6699	NONE	NONE	mRNAc
P_Saccharina_japonica	contig_P_Saccharina_japonica_000000000007	566458	566967	547	GVOG09400	NCVOG1117,NCVOG1451	FR_n__IN_n__EX_y	NONE	na	na	10790805C,75914vr1,4434522C	na	na	na	na	na	na	na	0.029	12.9	509	na	na	na	NONE	NONE	NONE	mRNAc
P_Tribonema_minus	contig_P_Tribonema_minus_000000000092	366595	366825	505	GVOG04641	NCVOG0271	FR_n__IN_n__EX_y	NONE	na	na	na	na	na	na	na	na	na	na	0.0037	12.9	230	na	na	na	contig_P_Tribonema_minus_000000000092_505	NONE	NONE	mRNAc
Scytosiphon_promiscuus_M	contig_Scytosiphon_promiscuus_M_000000000011	4430801	4431208	5858	GVOG03810	NCVOG0271	FR_n__IN_y__EX_n	18	na	na	na	na	na	na	na	na	na	na	0.029	12.9	407	na	na	na	NONE	NONE	NONE	mRNAc
Ascophyllum_nodosum_M	contig_Ascophyllum_nodosum_M_000000000013	1732324	1732839	1560	GVOG12526	NCVOG0044	FR_n__IN_n__EX_y	NONE	na	na	na	na	na	na	na	na	na	na	0.003	13	515	na	na	na	NONE	NONE	NONE	mRNAc
Ascophyllum_nodosum_M	contig_Ascophyllum_nodosum_M_000000000273	475507	475728	457	GVOGm1720	NCVOG0044	FR_n__IN_y__EX_n	48	na	na	na	na	na	na	na	na	na	na	0.0019	13	221	na	na	na	contig_Ascophyllum_nodosum_M_000000000273_457	NONE	NONE	mRNAc
Ascophyllum_nodosum_M	contig_Ascophyllum_nodosum_M_000000001154	147812	148327	132	GVOGm0022	NCVOG0271	FR_m__IN_y__EX_n	21	na	na	na	na	na	na	na	na	na	na	0.00016	13	515	na	na	na	NONE	NONE	NONE	mRNAc
Desmarestia_herbacea_F	contig_Desmarestia_herbacea_F_000000000188	303127	303417	304	GVOG03810	NCVOG0271	FR_n__IN_y__EX_n	20	na	na	na	na	na	na	na	na	na	na	0.0023	13	290	na	na	na	contig_Desmarestia_herbacea_F_000000000188_304	NONE	NONE	mRNAc
Ectocarpus_fasciculatus_M	contig_Ectocarpus_fasciculatus_M_000000000011	1184229	1185473	1536	GVOG10011	NCVOG0271	FR_n__IN_y__EX_n	6	na	na	na	na	na	na	na	na	na	na	0.0028	13	1244	na	na	na	contig_Ectocarpus_siliculosus_1a_M_000000000151_47	NONE	NONE	mRNAc
Ectocarpus_fasciculatus_M	contig_Ectocarpus_fasciculatus_M_000000000023	986039	986347	1271	GVOGm1458	NCVOG0044,NCVOG0287,NCVOG0288,NCVOG4161,NCVOG0285	FR_n__IN_n__EX_y	NONE	na	na	na	na	na	na	na	na	na	na	0.0029	13	308	na	na	na	NONE	NONE	NONE	mRNAc
P_Saccharina_japonica	contig_P_Saccharina_japonica_000000000005	23311614	23311805	20448	GVOG12752	NCVOG0044,NCVOG0287,NCVOG0295,NCVOG0285	FR_n__IN_n__EX_y	NONE	na	na	na	na	na	na	na	na	na	na	0.045	13	191	na	na	na	contig_P_Saccharina_japonica_000000000005_20448	NONE	NONE	mRNAc
P_Saccharina_japonica	contig_P_Saccharina_japonica_000000000008	8682605	8682943	6326	GVOG04593	NCVOG0271	FR_n__IN_n__EX_y	NONE	na	na	3775C,670758vr1,2393384C,188207vr2,1350588C,539325vr3,9523879C	na	na	na	na	na	na	na	0.024	13	338	na	na	na	NONE	NONE	NONE	mRNAc
P_Tribonema_minus	contig_P_Tribonema_minus_000000000007	1153542	1153964	1512	GVOG09400	NCVOG1117,NCVOG1451	FR_n__IN_n__EX_y	NONE	na	na	na	na	na	na	na	na	na	na	0.0047	13	422	na	na	na	NONE	NONE	NONE	mRNAc
P_Undaria_pinnatifida	contig_P_Undaria_pinnatifida_000000000006	17524657	17524914	15940	GVOG06273	NCVOG1169	FR_n__IN_n__EX_y	NONE	na	na	na	na	na	na	na	na	na	na	0.058	13	257	na	na	na	contig_P_Undaria_pinnatifida_000000000006_15940	NONE	NONE	mRNAc
P_Undaria_pinnatifida	contig_P_Undaria_pinnatifida_000000000024	115096	115344	126	GVOG06273	NCVOG1169	FR_n__IN_y__EX_n	13	na	na	na	na	na	na	na	na	na	na	0.03	13	248	na	na	na	contig_P_Undaria_pinnatifida_000000000024_126	NONE	NONE	mRNAc
P_Undaria_pinnatifida	contig_P_Undaria_pinnatifida_000000000034	7120084	7120317	6484	GVOG06273	NCVOG1169	FR_n__IN_n__EX_y	NONE	na	na	na	na	na	na	na	na	na	na	0.029	13	233	na	na	na	contig_P_Undaria_pinnatifida_000000000034_6484	NONE	NONE	mRNAc
Undaria_pinnatifida_M	contig_Undaria_pinnatifida_M_000000000004	124261	124974	115	GVOG04618	NCVOG0044,NCVOG1117,NCVOG1451,NCVOG0271	FR_n__IN_y__EX_n	5	na	na	na	na	na	na	na	na	na	na	0.0001	13	713	KH_1	8.9e-15	48.3	NONE	NONE	NONE	mRNAc
P_Ectocarpus_sp7	contig_P_Ectocarpus_sp7_000000000020	6443718	6444356	6764	GVOG09400	NCVOG1117,NCVOG1451	FR_n__IN_y__EX_n	5	na	na	na	na	na	na	na	na	na	na	0.011	13.1	638	na	na	na	NONE	NONE	NONE	mRNAc
P_Ectocarpus_subulatus	contig_P_Ectocarpus_subulatus_000000000385	1406684	1406776	1483	GVOGm1758	NCVOG0044	FR_n__IN_n__EX_y	NONE	na	na	na	na	na	na	na	na	na	na	0.0033	13.1	92	na	na	na	contig_P_Ectocarpus_subulatus_000000000385_1483	NONE	NONE	mRNAc
P_Nemacystus_decipiens	contig_P_Nemacystus_decipiens_000000000010	1567881	1568135	2091	GVOG03810	NCVOG0271	FR_n__IN_n__EX_y	NONE	na	na	na	na	na	na	na	na	na	na	0.019	13.1	254	na	na	na	contig_P_Nemacystus_decipiens_000000000010_2091	NONE	NONE	mRNAc
P_Saccharina_japonica	contig_P_Saccharina_japonica_000000000005	23327506	23328942	20456	GVOG03810	NCVOG0271	FR_n__IN_n__EX_y	NONE	na	na	na	na	na	na	na	na	na	na	0.1	13.1	1436	na	na	na	contig_P_Saccharina_japonica_000000000010_11444	NONE	NONE	mRNAc
P_Saccharina_japonica	contig_P_Saccharina_japonica_000000000006	2326008	2326373	1949	GVOG03810	NCVOG0271	FR_n__IN_n__EX_y	NONE	na	na	21826744C,46066vr1,8127189C	na	na	na	na	na	na	na	0.098	13.1	365	na	na	na	NONE	NONE	NONE	mRNAc
P_Undaria_pinnatifida	contig_P_Undaria_pinnatifida_000000000008	12538138	12538755	11742	GVOG09400	NCVOG1117,NCVOG1451	FR_n__IN_n__EX_y	NONE	na	na	17876478C,14009vr1,1190112C	na	na	na	na	na	na	na	0.031	13.1	617	na	na	na	NONE	NONE	NONE	mRNAc
Scytosiphon_promiscuus_M	contig_Scytosiphon_promiscuus_M_000000000013	1593922	1594788	2051	GVOG03810	NCVOG0271	FR_n__IN_y__EX_n	12	na	na	na	na	na	na	na	na	na	na	0.023	13.1	866	na	na	na	NONE	NONE	NONE	mRNAc
Ascophyllum_nodosum_M	contig_Ascophyllum_nodosum_M_000000000195	581700	581963	496	GVOG12766	NCVOG0044,NCVOG0282,NCVOG0295	FR_n__IN_y__EX_n	9	na	na	na	na	na	na	na	na	na	na	0.0011	13.2	263	na	na	na	contig_Ascophyllum_nodosum_M_000000000195_496	NONE	NONE	mRNAc
Ectocarpus_fasciculatus_M	contig_Ectocarpus_fasciculatus_M_000000000050	221395	221961	199	GVOG09400	NCVOG1117,NCVOG1451	FR_n__IN_y__EX_n	59	na	na	na	na	na	na	na	na	na	na	0.0016	13.2	566	na	na	na	NONE	NONE	NONE	mRNAc
Ectocarpus_siliculosus_1a_M	contig_Ectocarpus_siliculosus_1a_M_000000000084	699780	699971	644	GVOG11439	NCVOG0278	FR_n__IN_n__EX_y	NONE	mRNAc	na	na	na	na	na	na	na	na	na	0.0022	13.2	191	na	na	na	contig_Ectocarpus_siliculosus_1a_M_000000000084_644	NONE	NONE	mRNAc
Ectocarpus_siliculosus_1a_M	contig_Ectocarpus_siliculosus_1a_M_000000000108	519078	519266	664	GVOG08684	NCVOG1116	FR_n__IN_n__EX_y	NONE	na	na	na	na	na	na	na	na	na	na	0.0019	13.2	188	na	na	na	contig_Ectocarpus_siliculosus_1a_M_000000000108_664	NONE	NONE	mRNAc
Porterinema_fluviatile	contig_Porterinema_fluviatile_000000000018	1192547	1192804	1542	GVOGm1489	NCVOG0271	FR_n__IN_y__EX_n	4	na	na	na	na	na	na	na	na	na	na	0.0067	13.2	257	EXOSC1	1.2e-06	26.9	contig_Porterinema_fluviatile_000000000018_1542	NONE	NONE	mRNAc
P_Ectocarpus_sp7	contig_P_Ectocarpus_sp7_000000000027	1747033	1747359	1779	GVOG03810	NCVOG0271	FR_n__IN_y__EX_n	28	na	na	1509104C,5522vr1,5182439C	na	na	na	na	na	na	na	0.025	13.2	326	na	na	na	NONE	NONE	NONE	mRNAc
P_Nemacystus_decipiens	contig_P_Nemacystus_decipiens_000000000070	410375	410614	544	GVOG03810	NCVOG0271	FR_n__IN_n__EX_y	NONE	na	na	na	na	na	na	na	na	na	na	0.0065	13.2	239	na	na	na	contig_P_Nemacystus_decipiens_000000000070_544	NONE	NONE	mRNAc
P_Undaria_pinnatifida	contig_P_Undaria_pinnatifida_000000000011	3695454	3695666	3546	GVOG04641	NCVOG0271	FR_n__IN_n__EX_y	NONE	na	na	na	na	na	na	na	na	na	na	0.079	13.2	212	na	na	na	contig_P_Undaria_pinnatifida_000000000011_3546	NONE	NONE	mRNAc
P_Undaria_pinnatifida	contig_P_Undaria_pinnatifida_000000000018	5257147	5257599	4685	GVOGm1758	NCVOG0044	FR_n__IN_n__EX_y	NONE	na	na	na	na	na	na	na	na	na	na	0.025	13.2	452	na	na	na	NONE	NONE	NONE	mRNAc
Schizocladia_ischiensis	contig_Schizocladia_ischiensis_000000000057	407697	408695	560	GVOGm0509	NCVOG1117,NCVOG1451	FR_n__IN_y__EX_n	2	na	na	na	na	na	na	na	na	na	na	0.0049	13.2	998	Bin3	5.6e-20	68.8	NONE	NONE	NONE	mRNAc
Schizocladia_ischiensis	contig_Schizocladia_ischiensis_000000000062	1110932	1111264	1382	GVOGm0022	NCVOG0271	FR_m__IN_y__EX_n	8	RNAPS	na	na	na	na	na	na	na	na	na	0.00092	13.2	332	na	na	na	NONE	NONE	NONE	mRNAc
Ectocarpus_crouaniorum_2c_M	contig_Ectocarpus_crouaniorum_2c_M_000000000010	2991527	2991886	3243	GVOG12752	NCVOG0044,NCVOG0287,NCVOG0295,NCVOG0285	FR_n__IN_y__EX_n	11	na	na	2618095C,3862vr1,2159868C	na	na	na	na	na	na	na	0.0071	13.3	359	na	na	na	NONE	NONE	NONE	mRNAc
P_Nemacystus_decipiens	contig_P_Nemacystus_decipiens_000000000008	2392640	2393242	3301	GVOG09400	NCVOG1117,NCVOG1451	FR_n__IN_y__EX_n	8	na	na	na	na	na	na	na	na	na	na	0.0063	13.3	602	na	na	na	NONE	NONE	NONE	mRNAc
P_Saccharina_japonica	contig_P_Saccharina_japonica_000000000010	5768997	5769188	4584	GVOGm0509	NCVOG1117,NCVOG1451	FR_n__IN_n__EX_y	NONE	na	na	2594031C,378242vr1,178992C,506131vr2,3722791C,134654vr3,5335975C,110268vr4,2729464C	na	na	na	na	na	na	na	0.031	13.3	191	na	na	na	contig_P_Saccharina_japonica_000000000010_4584	NONE	NONE	mRNAc
P_Saccharina_japonica	contig_P_Saccharina_japonica_000000000016	10834182	10834559	9851	GVOGm0022	NCVOG0271	FR_m__IN_y__EX_n	21	RNAPS	na	na	na	na	na	na	na	na	na	0.0072	13.3	377	na	na	na	contig_Saccorhiza_dermatodea_000000000011_30	NONE	NONE	mRNAc
P_Undaria_pinnatifida	contig_P_Undaria_pinnatifida_000000000012	122655	122912	115	GVOGm0509	NCVOG1117,NCVOG1451	FR_n__IN_n__EX_y	NONE	na	na	8016506C,21061vr1,4374812C	na	na	na	na	na	na	na	0.027	13.3	257	na	na	na	contig_P_Undaria_pinnatifida_000000000012_115	NONE	NONE	mRNAc
Scytosiphon_promiscuus_F	contig_Scytosiphon_promiscuus_F_000000000045	49294	49716	70	GVOG04618	NCVOG0044,NCVOG1117,NCVOG1451,NCVOG0271	FR_n__IN_y__EX_n	28	na	na	na	na	na	na	na	na	na	na	4.6e-05	13.3	422	RNA_pol_Rpb2_2	8.5e-08	25.2	NONE	NONE	NONE	mRNAc
Dictyota_dichotoma_M	contig_Dictyota_dichotoma_M_000000000921	210326	210817	174	GVOGm0022	NCVOG0271	FR_m__IN_y__EX_n	22	RNAPS	na	na	na	na	na	na	na	na	na	0.00011	13.4	491	na	na	na	NONE	NONE	NONE	mRNAc
Fucus_distichus	contig_Fucus_distichus_000000001146	2680	2886	2	GVOG09400	NCVOG1117,NCVOG1451	FR_n__IN_n__EX_y	NONE	na	viral_region_1	2C,12758vr1,4817C	3	12761	12758	17578	3.2032	5	9	1.3e-05	13.4	206	na	na	na	contig_Fucus_distichus_000000001146_2	NONE	NONE	mRNAc
P_Ectocarpus_sp7	contig_P_Ectocarpus_sp7_000000000007	2254576	2254770	2248	GVOG08498	NCVOG1117,NCVOG1451	FR_n__IN_y__EX_n	8	na	na	na	na	na	na	na	na	na	na	0.0062	13.4	194	na	na	na	contig_P_Ectocarpus_sp7_000000000007_2248	NONE	NONE	mRNAc
P_Saccharina_japonica	contig_P_Saccharina_japonica_000000000007	10608122	10608562	10346	GVOG10011	NCVOG0271	FR_n__IN_n__EX_y	NONE	na	na	10790805C,75914vr1,4434522C	na	na	na	na	na	na	na	0.012	13.4	440	na	na	na	NONE	NONE	NONE	mRNAc
P_Saccharina_japonica	contig_P_Saccharina_japonica_000000000014	6315539	6316075	5328	GVOG10011	NCVOG0271	FR_n__IN_n__EX_y	NONE	na	na	7613581C,268476vr1,2738246C,17707vr2,746695C	na	na	na	na	na	na	na	0.0074	13.4	536	na	na	na	NONE	NONE	NONE	mRNAc
P_Saccharina_japonica	contig_P_Saccharina_japonica_000000000022	6607773	6608462	5608	GVOG10011	NCVOG0271	FR_n__IN_y__EX_n	2	na	na	na	na	na	na	na	na	na	na	0.0083	13.4	689	na	na	na	NONE	NONE	NONE	mRNAc
Ascophyllum_nodosum_M	contig_Ascophyllum_nodosum_M_000000000014	3018	3326	4	GVOG04641	NCVOG0271	FR_n__IN_n__EX_y	NONE	na	na	na	na	na	na	na	na	na	na	0.0047	13.5	308	na	na	na	contig_Ascophyllum_nodosum_M_000000000014_34	NONE	NONE	mRNAc
Desmarestia_herbacea_F	contig_Desmarestia_herbacea_F_000000000375	322196	322435	304	GVOGm0022	NCVOG0271	FR_m__IN_y__EX_n	21	RNAPS	na	na	na	na	na	na	na	na	na	0.00018	13.5	239	na	na	na	contig_Desmarestia_herbacea_F_000000000375_304	NONE	NONE	mRNAc
Desmarestia_herbacea_M	contig_Desmarestia_herbacea_M_000000000053	395699	395938	356	GVOGm0022	NCVOG0271	FR_m__IN_y__EX_n	23	RNAPS	na	na	na	na	na	na	na	na	na	0.00065	13.5	239	na	na	na	contig_Desmarestia_herbacea_M_000000000053_356	NONE	NONE	mRNAc
Ectocarpus_crouaniorum_2c_M	contig_Ectocarpus_crouaniorum_2c_M_000000000012	1537630	1538310	1634	GVOG09400	NCVOG1117,NCVOG1451	FR_n__IN_y__EX_n	15	na	na	na	na	na	na	na	na	na	na	0.0063	13.5	680	na	na	na	contig_Ectocarpus_crouaniorum_2c_M_000000000012_1634	NONE	NONE	mRNAc
Ectocarpus_crouaniorum_2c_M	contig_Ectocarpus_crouaniorum_2c_M_000000000019	1824638	1825060	1955	GVOG03810	NCVOG0271	FR_n__IN_y__EX_n	17	na	na	na	na	na	na	na	na	na	na	0.013	13.5	422	na	na	na	NONE	NONE	NONE	mRNAc
Ectocarpus_crouaniorum_2c_M	contig_Ectocarpus_crouaniorum_2c_M_000000000027	296384	296692	316	GVOG04641	NCVOG0271	FR_n__IN_y__EX_n	7	RNAPS	na	na	na	na	na	na	na	na	na	0.01	13.5	308	na	na	na	NONE	NONE	NONE	mRNAc
Ectocarpus_fasciculatus_M	contig_Ectocarpus_fasciculatus_M_000000000011	1546363	1546647	2023	GVOGm1594	NCVOG1116	FR_n__IN_n__EX_y	NONE	na	na	na	na	na	na	na	na	na	na	0.0068	13.5	284	na	na	na	contig_Ectocarpus_fasciculatus_M_000000000011_2023	NONE	NONE	mRNAc
Ectocarpus_fasciculatus_M	contig_Ectocarpus_fasciculatus_M_000000000094	319336	319770	325	GVOG09400	NCVOG1117,NCVOG1451	FR_n__IN_y__EX_n	14	na	na	na	na	na	na	na	na	na	na	0.00094	13.5	434	na	na	na	NONE	NONE	NONE	mRNAc
Porterinema_fluviatile	contig_Porterinema_fluviatile_000000000021	1343023	1343742	1744	GVOG09400	NCVOG1117,NCVOG1451	FR_n__IN_y__EX_n	8	na	na	941594C,2352vr1,1749760C	na	na	na	na	na	na	na	0.0046	13.5	719	na	na	na	contig_Porterinema_fluviatile_000000000021_1760	NONE	NONE	mRNAc
P_Ectocarpus_sp7	contig_P_Ectocarpus_sp7_000000000012	6175873	6176118	6415	GVOG11203	NCVOG0044	FR_m__IN_y__EX_n	17	na	na	na	na	na	na	na	na	na	na	0.0052	13.5	245	na	na	na	contig_P_Ectocarpus_sp7_000000000012_6415	NONE	NONE	mRNAc
P_Ectocarpus_sp7	contig_P_Ectocarpus_sp7_000000000019	5633240	5633608	5749	GVOGm1720	NCVOG0044	FR_n__IN_n__EX_y	NONE	na	na	na	na	na	na	na	na	na	na	0.016	13.5	368	na	na	na	NONE	NONE	NONE	mRNAc
P_Nemacystus_decipiens	contig_P_Nemacystus_decipiens_000000000001	1786287	1787657	1513	GVOGm0509	NCVOG1117,NCVOG1451	FR_n__IN_y__EX_n	6	na	na	na	na	na	na	na	na	na	na	0.0056	13.5	1370	Methyltransf_25	4.5e-07	27.8	contig_P_Nemacystus_decipiens_000000000512_931	NONE	NONE	mRNAc
P_Saccharina_japonica	contig_P_Saccharina_japonica_000000000004	28996717	28997193	25475	GVOG08684	NCVOG1116	FR_n__IN_n__EX_y	NONE	na	na	8911056C,153522vr1,9203546C,6289vr2,5618525C,2315vr3,6104746C	na	na	na	na	na	na	na	0.058	13.5	476	na	na	na	NONE	NONE	NONE	mRNAc
P_Saccharina_japonica	contig_P_Saccharina_japonica_000000000012	5257117	5257305	4413	GVOG07799	NCVOG0044	FR_n__IN_n__EX_y	NONE	na	na	na	na	na	na	na	na	na	na	0.023	13.5	188	na	na	na	contig_P_Saccharina_japonica_000000000012_4413	NONE	NONE	mRNAc
P_Tribonema_minus	contig_P_Tribonema_minus_000000000047	617686	618027	808	GVOG11203	NCVOG0044	FR_m__IN_y__EX_n	15	na	na	na	na	na	na	na	na	na	na	0.00097	13.5	341	na	na	na	NONE	NONE	NONE	mRNAc
P_Undaria_pinnatifida	contig_P_Undaria_pinnatifida_000000000008	17845782	17846246	16586	GVOGm0627	NCVOG0044,NCVOG0287,NCVOG0285	FR_n__IN_n__EX_y	NONE	na	na	17876478C,14009vr1,1190112C	na	na	na	na	na	na	na	0.026	13.5	464	Omega-toxin	4.2e-08	32.8	NONE	NONE	NONE	mRNAc
P_Undaria_pinnatifida	contig_P_Undaria_pinnatifida_000000000023	4595792	4596067	4070	GVOG04593	NCVOG0271	FR_n__IN_n__EX_y	NONE	na	na	na	na	na	na	na	na	na	na	0.017	13.5	275	na	na	na	contig_P_Undaria_pinnatifida_000000000023_4070	NONE	NONE	mRNAc
Saccorhiza_dermatodea	contig_Saccorhiza_dermatodea_000000000011	32392	32766	30	GVOGm0022	NCVOG0271	FR_m__IN_y__EX_n	20	RNAPS	na	42083C,10583vr1,2C	na	na	na	na	na	na	na	2.9e-05	13.5	374	na	na	na	contig_Saccorhiza_dermatodea_000000000011_30	NONE	NONE	mRNAc
Desmarestia_dudresnayi	contig_Desmarestia_dudresnayi_000000000058	2	226	1	GVOGm0022	NCVOG0271	FR_m__IN_y__EX_n	5	RNAPS	na	na	na	na	na	na	na	na	na	3.1e-05	13.6	224	na	na	na	contig_Desmarestia_dudresnayi_000000000058_1	NONE	NONE	mRNAc
P_Undaria_pinnatifida	contig_P_Undaria_pinnatifida_000000000021	4500880	4501512	4097	GVOG09400	NCVOG1117,NCVOG1451	FR_n__IN_y__EX_n	39	na	na	9945281C,2296vr1,8370662C	na	na	na	na	na	na	na	0.021	13.6	632	na	na	na	NONE	NONE	NONE	mRNAc
P_Undaria_pinnatifida	contig_P_Undaria_pinnatifida_000000000023	7272466	7273086	6510	GVOG04641	NCVOG0271	FR_n__IN_n__EX_y	NONE	na	na	na	na	na	na	na	na	na	na	0.03	13.6	620	na	na	na	NONE	NONE	NONE	mRNAc
P_Undaria_pinnatifida	contig_P_Undaria_pinnatifida_000000000024	8861753	8861983	7905	GVOGm0022	NCVOG0271	FR_m__IN_y__EX_n	NONE	RNAPS	na	na	na	na	na	na	na	na	na	0.0052	13.6	230	na	na	na	contig_P_Undaria_pinnatifida_000000000024_7905	NONE	NONE	mRNAc
P_Undaria_pinnatifida	contig_P_Undaria_pinnatifida_000000000027	5728209	5728673	5262	GVOG03810	NCVOG0271	FR_n__IN_n__EX_y	NONE	na	na	8746356C,15473vr1,5816790C	na	na	na	na	na	na	na	0.036	13.6	464	na	na	na	NONE	NONE	NONE	mRNAc
Undaria_pinnatifida_M	contig_Undaria_pinnatifida_M_000000000182	53250	53504	43	GVOGm0022	NCVOG0271	FR_m__IN_y__EX_n	28	RNAPS	na	na	na	na	na	na	na	na	na	2.5e-05	13.6	254	na	na	na	contig_Undaria_pinnatifida_M_000000000182_43	NONE	NONE	mRNAc
Ascophyllum_nodosum_M	contig_Ascophyllum_nodosum_M_000000000328	473781	473996	369	GVOG04641	NCVOG0271	FR_n__IN_n__EX_y	NONE	na	na	na	na	na	na	na	na	na	na	0.0011	13.7	215	na	na	na	contig_Ascophyllum_nodosum_M_000000000328_369	NONE	NONE	mRNAc
Ascophyllum_nodosum_M	contig_Ascophyllum_nodosum_M_000000000531	410343	410819	354	GVOG03810	NCVOG0271	FR_n__IN_y__EX_n	4	na	na	na	na	na	na	na	na	na	na	0.00094	13.7	476	na	na	na	NONE	NONE	NONE	mRNAc
Desmarestia_herbacea_F	contig_Desmarestia_herbacea_F_000000000030	421457	421687	361	GVOG12766	NCVOG0044,NCVOG0282,NCVOG0295	FR_n__IN_y__EX_n	16	na	na	na	na	na	na	na	na	na	na	0.0016	13.7	230	na	na	na	contig_Desmarestia_herbacea_F_000000000030_361	NONE	NONE	mRNAc
Desmarestia_herbacea_F	contig_Desmarestia_herbacea_F_000000000131	163338	163619	123	GVOGm1489	NCVOG0271	FR_n__IN_y__EX_n	26	na	na	na	na	na	na	na	na	na	na	0.00086	13.7	281	na	na	na	contig_Desmarestia_herbacea_F_000000000131_123	NONE	NONE	mRNAc
Halopteris_paniculata	contig_Halopteris_paniculata_000000000084	26472	26696	34	GVOGm0022	NCVOG0271	FR_m__IN_y__EX_n	30	RNAPS	na	na	na	na	na	na	na	na	na	2.4e-05	13.7	224	na	na	na	contig_Halopteris_paniculata_000000000084_34	NONE	NONE	mRNAc
P_Ectocarpus_subulatus	contig_P_Ectocarpus_subulatus_000000000115	396	995	1	GVOG09400	NCVOG1117,NCVOG1451	FR_n__IN_n__EX_y	NONE	na	na	na	na	na	na	na	na	na	na	2.5e-05	13.7	599	na	na	na	contig_P_Ectocarpus_subulatus_000000000115_1	NONE	NONE	mRNAc
P_Saccharina_japonica	contig_P_Saccharina_japonica_000000000006	15034442	15034657	13202	GVOGm0509	NCVOG1117,NCVOG1451	FR_n__IN_n__EX_y	NONE	na	na	21826744C,46066vr1,8127189C	na	na	na	na	na	na	na	0.048	13.7	215	na	na	na	contig_P_Saccharina_japonica_000000000006_13202	NONE	NONE	mRNAc
P_Undaria_pinnatifida	contig_P_Undaria_pinnatifida_000000000007	12420685	12421113	11351	GVOGm0509	NCVOG1117,NCVOG1451	FR_n__IN_n__EX_y	NONE	na	na	na	na	na	na	na	na	na	na	0.045	13.7	428	Methyltransf_11	1.1e-06	29.6	NONE	NONE	NONE	mRNAc
Undaria_pinnatifida_M	contig_Undaria_pinnatifida_M_000000000001	116538	118007	105	GVOG09400	NCVOG1117,NCVOG1451	FR_n__IN_n__EX_y	NONE	na	na	107688C,8789vr1,247341C	na	na	na	na	na	na	na	0.00037	13.7	1469	DUF829	8.4e-16	52.9	NONE	NONE	NONE	mRNAc
Ascophyllum_nodosum_M	contig_Ascophyllum_nodosum_M_000000001809	116721	116960	95	GVOGm0022	NCVOG0271	FR_n__IN_m__EX_y	29	RNAPS	na	na	na	na	na	na	na	na	na	5.4e-05	13.8	239	na	na	na	contig_Ascophyllum_nodosum_M_000000001809_95	NONE	NONE	mRNAc
Chordaria_linearis	contig_Chordaria_linearis_000000000051	429858	430175	603	GVOG08684	NCVOG1116	FR_n__IN_y__EX_n	7	na	na	558220C,38685vr1,978244C	na	na	na	na	na	na	na	0.0036	13.8	317	na	na	na	NONE	NONE	NONE	mRNAc
Desmarestia_herbacea_F	contig_Desmarestia_herbacea_F_000000000102	906357	906539	791	GVOG07799	NCVOG0044	FR_n__IN_y__EX_n	22	na	na	na	na	na	na	na	na	na	na	0.00084	13.8	182	na	na	na	contig_Desmarestia_herbacea_F_000000000102_791	NONE	NONE	mRNAc
Desmarestia_herbacea_M	contig_Desmarestia_herbacea_M_000000000096	768835	769164	671	GVOGm1758	NCVOG0044	FR_n__IN_n__EX_y	NONE	na	na	na	na	na	na	na	na	na	na	0.0013	13.8	329	na	na	na	NONE	NONE	NONE	mRNAc
Ectocarpus_crouaniorum_2c_M	contig_Ectocarpus_crouaniorum_2c_M_000000000004	3183400	3183729	3400	GVOG04641	NCVOG0271	FR_n__IN_y__EX_n	12	na	na	na	na	na	na	na	na	na	na	0.019	13.8	329	na	na	na	NONE	NONE	NONE	mRNAc
Ectocarpus_crouaniorum_2c_M	contig_Ectocarpus_crouaniorum_2c_M_000000000020	1560482	1560700	1586	GVOGm0509	NCVOG1117,NCVOG1451	FR_n__IN_y__EX_n	5	na	na	na	na	na	na	na	na	na	na	0.0069	13.8	218	na	na	na	contig_Ectocarpus_crouaniorum_2c_M_000000000020_1586	NONE	NONE	mRNAc
Ectocarpus_siliculosus_1a_F	contig_Ectocarpus_siliculosus_1a_F_000000000396	3	584	1	GVOGm1594	NCVOG1116	FR_n__IN_n__EX_y	NONE	na	na	na	na	na	na	na	na	na	na	5.8e-05	13.8	581	AAA_lid_2	7.6e-21	64.7	NONE	NONE	NONE	mRNAc
Fucus_serratus_M	contig_Fucus_serratus_M_000000000349	367888	368217	319	GVOGm0022	NCVOG0271	FR_m__IN_y__EX_n	21	RNAPS	na	na	na	na	na	na	na	na	na	0.00019	13.8	329	na	na	na	contig_Saccorhiza_dermatodea_000000000011_30	NONE	NONE	mRNAc
P_Cladosiphon_okamuranus	contig_P_Cladosiphon_okamuranus_000000000011	796344	796487	1028	GVOGm0022	NCVOG0271	FR_m__IN_y__EX_n	23	RNAPS	na	na	na	na	na	na	na	na	na	0.00057	13.8	143	RNA_pol_Rpb2_1	7.6e-08	28.5	contig_P_Cladosiphon_okamuranus_000000000011_1028	NONE	NONE	mRNAc
P_Saccharina_japonica	contig_P_Saccharina_japonica_000000000014	2329826	2330068	1944	GVOGm0022	NCVOG0271	FR_n__IN_y__EX_n	29	RNAPS	na	7613581C,268476vr1,2738246C,17707vr2,746695C	na	na	na	na	na	na	na	0.0038	13.8	242	na	na	na	contig_P_Saccharina_japonica_000000000014_1944	NONE	NONE	mRNAc
P_Sargassum_fusiforme	contig_P_Sargassum_fusiforme_000000000131	187605	187796	154	GVOGm0022	NCVOG0271	FR_n__IN_y__EX_n	31	RNAPS	na	na	na	na	na	na	na	na	na	0.00011	13.8	191	na	na	na	contig_P_Sargassum_fusiforme_000000000131_154	NONE	NONE	mRNAc
P_Undaria_pinnatifida	contig_P_Undaria_pinnatifida_000000000020	3929057	3929605	3627	GVOG09400	NCVOG1117,NCVOG1451	FR_n__IN_n__EX_y	NONE	na	na	2C,6177vr1,13604040C	na	na	na	na	na	na	na	0.014	13.8	548	na	na	na	NONE	NONE	NONE	mRNAc
Ectocarpus_sp9_F	contig_Ectocarpus_sp9_F_000000000168	7918	8109	9	GVOGm0509	NCVOG1117,NCVOG1451	FR_n__IN_y__EX_n	5	na	na	na	na	na	na	na	na	na	na	6.1e-05	13.9	191	na	na	na	contig_Ectocarpus_sp9_F_000000000168_9	NONE	NONE	mRNAc
Pelvetia_canaliculata	contig_Pelvetia_canaliculata_000000000014	66134	68590	64	GVOG04618	NCVOG0044,NCVOG1117,NCVOG1451,NCVOG0271	FR_n__IN_y__EX_n	3	na	na	na	na	na	na	na	na	na	na	1.4e-05	13.9	2456	KH_1	1.9e-61	196	NONE	NONE	NONE	mRNAc
Pylaiella_littoralis	contig_Pylaiella_littoralis_000000000007	123230	123589	127	GVOGm0022	NCVOG0271	FR_m__IN_y__EX_n	22	RNAPS	na	na	na	na	na	na	na	na	na	0.00047	13.9	359	na	na	na	NONE	NONE	NONE	mRNAc
Pylaiella_littoralis	contig_Pylaiella_littoralis_000000000017	853530	853742	898	GVOG04618	NCVOG0044,NCVOG1117,NCVOG1451,NCVOG0271	FR_n__IN_y__EX_n	26	na	na	na	na	na	na	na	na	na	na	0.00023	13.9	212	RNA_pol_Rpb2_2	1.1e-07	27.7	contig_Pylaiella_littoralis_000000000017_898	NONE	NONE	mRNAc
Pylaiella_littoralis	contig_Pylaiella_littoralis_000000000092	190571	191125	196	GVOG09400	NCVOG1117,NCVOG1451	FR_n__IN_y__EX_n	3	na	na	437240C,97193vr1,60375C	na	na	na	na	na	na	na	0.0006	13.9	554	na	na	na	NONE	NONE	NONE	mRNAc
Ectocarpus_crouaniorum_2c_M	contig_Ectocarpus_crouaniorum_2c_M_000000000011	3183152	3183538	3408	GVOG03810	NCVOG0271	FR_n__IN_y__EX_n	34	na	na	na	na	na	na	na	na	na	na	0.01	14	386	na	na	na	NONE	NONE	NONE	mRNAc
Porterinema_fluviatile	contig_Porterinema_fluviatile_000000000021	1354642	1355361	1760	GVOG09400	NCVOG1117,NCVOG1451	FR_n__IN_n__EX_y	NONE	na	na	941594C,2352vr1,1749760C	na	na	na	na	na	na	na	0.0033	14	719	na	na	na	contig_Porterinema_fluviatile_000000000021_1760	NONE	NONE	mRNAc
Pylaiella_littoralis	contig_Pylaiella_littoralis_000000000017	859426	859638	904	GVOGm0022	NCVOG0271	FR_m__IN_y__EX_n	26	RNAPS	na	na	na	na	na	na	na	na	na	0.00036	14	212	na	na	na	contig_Pylaiella_littoralis_000000000017_904	NONE	NONE	mRNAc
P_Saccharina_japonica	contig_P_Saccharina_japonica_000000000003	25290838	25291905	21823	GVOG10011	NCVOG0271	FR_n__IN_n__EX_y	NONE	na	na	215924C,20154vr1,29763921C	na	na	na	na	na	na	na	0.013	14	1067	na	na	na	NONE	NONE	NONE	mRNAc
P_Saccharina_japonica	contig_P_Saccharina_japonica_000000000022	533886	534113	455	GVOGm1758	NCVOG0044	FR_n__IN_n__EX_y	NONE	na	na	na	na	na	na	na	na	na	na	0.011	14	227	na	na	na	contig_P_Saccharina_japonica_000000000022_455	NONE	NONE	mRNAc
P_Tribonema_minus	contig_P_Tribonema_minus_000000000221	2543	3718	4	GVOG10011	NCVOG0271	FR_n__IN_n__EX_y	NONE	na	na	63369C,96069vr1,11044C	na	na	na	na	na	na	na	0.0001	14	1175	na	na	na	contig_P_Tribonema_minus_000000000247_1	NONE	NONE	mRNAc
Saccharina_latissima_F	contig_Saccharina_latissima_F_000000000002	1014783	1014992	914	GVOG04593	NCVOG0271	FR_n__IN_y__EX_n	9	na	na	na	na	na	na	na	na	na	na	0.0012	14	209	na	na	na	contig_Saccharina_latissima_F_000000000002_914	NONE	NONE	mRNAc
Chordaria_linearis	contig_Chordaria_linearis_000000000027	552539	553339	715	GVOG03810	NCVOG0271	FR_n__IN_n__EX_y	NONE	na	na	2133394C,4345vr1,315646C	na	na	na	na	na	na	na	0.0063	14.1	800	na	na	na	NONE	NONE	NONE	mRNAc
Desmarestia_dudresnayi	contig_Desmarestia_dudresnayi_000000000197	1	549	1	GVOG09400	NCVOG1117,NCVOG1451	FR_n__IN_n__EX_y	NONE	na	na	na	na	na	na	na	na	na	na	3.2e-05	14.1	548	na	na	na	NONE	NONE	NONE	mRNAc
Desmarestia_herbacea_M	contig_Desmarestia_herbacea_M_000000000019	1707238	1707507	1493	GVOG07799	NCVOG0044	FR_n__IN_n__EX_y	NONE	na	na	na	na	na	na	na	na	na	na	0.0016	14.1	269	na	na	na	contig_Desmarestia_herbacea_M_000000000019_1493	NONE	NONE	mRNAc
Ectocarpus_fasciculatus_M	contig_Ectocarpus_fasciculatus_M_000000000009	1635153	1635536	2133	GVOG09400	NCVOG1117,NCVOG1451	FR_n__IN_y__EX_n	3	na	na	na	na	na	na	na	na	na	na	0.0024	14.1	383	na	na	na	contig_Ectocarpus_fasciculatus_M_000000000009_2133	NONE	NONE	mRNAc
Ectocarpus_siliculosus_1a_M	contig_Ectocarpus_siliculosus_1a_M_000000000084	223811	224002	210	GVOG04593	NCVOG0271	FR_n__IN_y__EX_n	8	na	na	na	na	na	na	na	na	na	na	0.00069	14.1	191	na	na	na	contig_Ectocarpus_siliculosus_1a_M_000000000084_210	NONE	NONE	mRNAc
Pylaiella_littoralis	contig_Pylaiella_littoralis_000000000039	594707	595270	632	GVOG09201	NCVOG0044	FR_n__IN_y__EX_n	19	na	na	na	na	na	na	na	na	na	na	0.00086	14.1	563	na	na	na	NONE	NONE	NONE	mRNAc
P_Ectocarpus_sp7	contig_P_Ectocarpus_sp7_000000000012	6174228	6174440	6413	GVOG11203	NCVOG0044	FR_m__IN_y__EX_n	17	na	na	na	na	na	na	na	na	na	na	0.0034	14.1	212	na	na	na	contig_P_Ectocarpus_sp7_000000000012_6413	NONE	NONE	mRNAc
P_Tribonema_minus	contig_P_Tribonema_minus_000000000192	127909	128319	174	GVOG03810	NCVOG0271	FR_n__IN_y__EX_n	4	na	na	na	na	na	na	na	na	na	na	0.00067	14.1	410	na	na	na	NONE	NONE	NONE	mRNAc
Ascophyllum_nodosum_M	contig_Ascophyllum_nodosum_M_000000002383	97683	98003	92	GVOG12766	NCVOG0044,NCVOG0282,NCVOG0295	FR_n__IN_y__EX_n	2	na	na	na	na	na	na	na	na	na	na	0.0001	14.2	320	na	na	na	NONE	NONE	NONE	mRNAc
Desmarestia_dudresnayi	contig_Desmarestia_dudresnayi_000000002727	4436	4969	4	GVOG09135	NCVOG0044	FR_n__IN_y__EX_n	4	na	viral_region_1	331C,10465vr1,435C	332	10797	10465	11232	1.84191	3	10	7.3e-06	14.2	533	na	na	na	NONE	NONE	NONE	mRNAc
Desmarestia_herbacea_F	contig_Desmarestia_herbacea_F_000000000432	205921	206223	189	GVOGm0396	NCVOG0558	FR_n__IN_n__EX_y	NONE	na	na	na	na	na	na	na	na	na	na	0.00032	14.2	302	na	na	na	NONE	NONE	NONE	mRNAc
Pelvetia_canaliculata	contig_Pelvetia_canaliculata_000000000010	10832	11149	9	GVOG03810	NCVOG0271	FR_n__IN_n__EX_y	NONE	na	na	na	na	na	na	na	na	na	na	8.8e-05	14.2	317	DNA_pol_alpha_N	3e-29	92.7	NONE	NONE	NONE	mRNAc
Pleurocladia_lacustris	contig_Pleurocladia_lacustris_000000000014	182179	182625	171	GVOG09400	NCVOG1117,NCVOG1451	FR_n__IN_y__EX_n	3	na	na	na	na	na	na	na	na	na	na	0.00031	14.2	446	na	na	na	NONE	NONE	NONE	mRNAc
Ectocarpus_crouaniorum_2c_M	contig_Ectocarpus_crouaniorum_2c_M_000000000040	386398	386613	373	GVOGm0509	NCVOG1117,NCVOG1451	FR_n__IN_n__EX_y	NONE	na	na	2156862C,54686vr1,671C	na	na	na	na	na	na	na	0.0028	14.3	215	na	na	na	contig_Ectocarpus_crouaniorum_2c_M_000000000040_373	NONE	NONE	mRNAc
Ectocarpus_sp6_SP	contig_Ectocarpus_sp6_F_000000000001	3551598	3551711	3704	GVOGm0022	NCVOG0271	FR_n__IN_n__EX_y	NONE	RNAPS	na	na	na	na	na	na	na	na	na	0.0013	14.3	113	na	na	na	contig_Ectocarpus_sp6_F_000000000001_3704	NONE	NONE	mRNAc
P_Undaria_pinnatifida	contig_P_Undaria_pinnatifida_000000000011	711072	711590	696	GVOG03810	NCVOG0271	FR_n__IN_n__EX_y	NONE	na	na	na	na	na	na	na	na	na	na	0.034	14.3	518	na	na	na	NONE	NONE	NONE	mRNAc
Schizocladia_ischiensis	contig_Schizocladia_ischiensis_000000000005	1704363	1704902	2156	GVOG12526	NCVOG0044	FR_n__IN_n__EX_y	NONE	na	na	204832C,44566vr1,2053516C,41708vr2,2453889C	na	na	na	na	na	na	na	0.0047	14.3	539	na	na	na	NONE	NONE	NONE	mRNAc
Schizocladia_ischiensis	contig_Schizocladia_ischiensis_000000000010	1245263	1245595	1751	GVOG04641	NCVOG0271	FR_n__IN_n__EX_y	NONE	na	na	na	na	na	na	na	na	na	na	0.0088	14.3	332	na	na	na	NONE	NONE	NONE	mRNAc
Scytosiphon_promiscuus_M	contig_Scytosiphon_promiscuus_M_000000000045	437249	437413	588	GVOG04641	NCVOG0271	FR_n__IN_y__EX_n	5	na	na	na	na	na	na	na	na	na	na	0.004	14.3	164	na	na	na	contig_Scytosiphon_promiscuus_M_000000000045_588	NONE	NONE	mRNAc
Ectocarpus_crouaniorum_2c_M	contig_Ectocarpus_crouaniorum_2c_M_000000000004	2776517	2776888	2951	GVOG03810	NCVOG0271	FR_n__IN_y__EX_n	19	na	na	na	na	na	na	na	na	na	na	0.011	14.4	371	na	na	na	contig_Ectocarpus_crouaniorum_2c_M_000000000004_2951	NONE	NONE	mRNAc
Ectocarpus_sp6_SP	contig_Ectocarpus_sp6_F_000000000014	798839	799138	1070	GVOG04641	NCVOG0271	FR_n__IN_n__EX_y	NONE	na	na	na	na	na	na	na	na	na	na	0.0051	14.4	299	na	na	na	NONE	NONE	NONE	mRNAc
P_Saccharina_japonica	contig_P_Saccharina_japonica_000000000020	5768732	5769109	4480	GVOG04618	NCVOG0044,NCVOG1117,NCVOG1451,NCVOG0271	FR_n__IN_n__EX_y	NONE	na	na	na	na	na	na	na	na	na	na	0.001	14.4	377	na	na	na	contig_P_Saccharina_japonica_000000000020_4480	NONE	NONE	mRNAc
P_Tribonema_minus	contig_P_Tribonema_minus_000000000003	662968	664134	769	GVOG10011	NCVOG0271	FR_n__IN_n__EX_y	NONE	na	viral_region_1	329776C,417551vr1,18054C,252311vr2,1087774C	329777	747328	417551	2105467	1.05821	107	447	0.00097	14.4	1166	na	na	na	contig_P_Tribonema_minus_000000000247_1	NONE	NONE	mRNAc
Dictyota_dichotoma_M	contig_Dictyota_dichotoma_M_000000000238	326311	326460	297	GVOG04618	NCVOG0044,NCVOG1117,NCVOG1451,NCVOG0271	FR_n__IN_y__EX_n	30	na	na	na	na	na	na	na	na	na	na	6.2e-05	14.5	149	RNA_pol_Rpb2_2	1.2e-08	29.6	contig_Dictyota_dichotoma_M_000000000238_297	NONE	NONE	mRNAc
P_Saccharina_japonica	contig_P_Saccharina_japonica_000000000007	5575548	5575772	5561	GVOG07799	NCVOG0044	FR_n__IN_n__EX_y	NONE	na	na	10790805C,75914vr1,4434522C	na	na	na	na	na	na	na	0.0098	14.5	224	na	na	na	contig_P_Saccharina_japonica_000000000007_5561	NONE	NONE	mRNAc
P_Saccharina_japonica	contig_P_Saccharina_japonica_000000000014	11060491	11060856	9130	GVOG08684	NCVOG1116	FR_n__IN_n__EX_y	NONE	na	na	7613581C,268476vr1,2738246C,17707vr2,746695C	na	na	na	na	na	na	na	0.0097	14.5	365	na	na	na	NONE	NONE	NONE	mRNAc
P_Undaria_pinnatifida	contig_P_Undaria_pinnatifida_000000000008	16453610	16453774	15295	GVOG09201	NCVOG0044	FR_n__IN_n__EX_y	NONE	na	na	17876478C,14009vr1,1190112C	na	na	na	na	na	na	na	0.013	14.5	164	na	na	na	contig_P_Undaria_pinnatifida_000000000008_15295	NONE	NONE	mRNAc
Schizocladia_ischiensis	contig_Schizocladia_ischiensis_000000000051	1175630	1175959	1306	GVOG03810	NCVOG0271	FR_n__IN_n__EX_y	NONE	na	na	na	na	na	na	na	na	na	na	0.0023	14.5	329	na	na	na	NONE	NONE	NONE	mRNAc
Desmarestia_herbacea_F	contig_Desmarestia_herbacea_F_000000000064	673504	674100	607	GVOG03810	NCVOG0271	FR_n__IN_y__EX_n	65	na	na	na	na	na	na	na	na	na	na	0.0014	14.6	596	na	na	na	NONE	NONE	NONE	mRNAc
Dictyota_dichotoma_M	contig_Dictyota_dichotoma_M_000000000944	249844	250095	216	GVOGm1280	NCVOG1451	FR_n__IN_n__EX_y	NONE	na	na	na	na	na	na	na	na	na	na	0.00013	14.6	251	na	na	na	contig_Dictyota_dichotoma_M_000000000944_216	NONE	NONE	mRNAc
Ectocarpus_crouaniorum_2c_M	contig_Ectocarpus_crouaniorum_2c_M_000000000035	857273	857845	838	GVOG03810	NCVOG0271	FR_n__IN_n__EX_y	8	na	na	na	na	na	na	na	na	na	na	0.0038	14.6	572	na	na	na	NONE	NONE	NONE	mRNAc
Ectocarpus_fasciculatus_M	contig_Ectocarpus_fasciculatus_M_000000000011	877402	877959	1179	GVOG08684	NCVOG1116	FR_n__IN_y__EX_n	5	na	na	na	na	na	na	na	na	na	na	0.0027	14.6	557	na	na	na	NONE	NONE	NONE	mRNAc
Dictyota_dichotoma_M	contig_Dictyota_dichotoma_M_000000000781	128632	129849	118	GVOG10011	NCVOG0271	FR_n__IN_y__EX_n	36	na	na	na	na	na	na	na	na	na	na	7.7e-05	14.7	1217	RNA_pol_Rpb1_R	4.1e-64	203.9	NONE	NONE	NONE	mRNAc
P_Nemacystus_decipiens	contig_P_Nemacystus_decipiens_000000000027	1202432	1202740	1643	GVOG04641	NCVOG0271	FR_n__IN_n__EX_y	NONE	na	na	na	na	na	na	na	na	na	na	0.0046	14.7	308	na	na	na	NONE	NONE	NONE	mRNAc
P_Undaria_pinnatifida	contig_P_Undaria_pinnatifida_000000000007	12617211	12617708	11551	GVOGm0509	NCVOG1117,NCVOG1451	FR_n__IN_n__EX_y	NONE	na	na	na	na	na	na	na	na	na	na	0.023	14.7	497	Methyltransf_11	8e-08	33.2	contig_P_Undaria_pinnatifida_000000000003_5443	NONE	NONE	mRNAc
Scytosiphon_promiscuus_M	contig_Scytosiphon_promiscuus_M_000000000001	3483037	3483615	4063	GVOG03810	NCVOG0271	FR_n__IN_y__EX_n	18	na	na	na	na	na	na	na	na	na	na	0.013	14.7	578	na	na	na	NONE	NONE	NONE	mRNAc
Ectocarpus_crouaniorum_2c_M	contig_Ectocarpus_crouaniorum_2c_M_000000000055	671137	671415	699	GVOGm1594	NCVOG1116	FR_n__IN_y__EX_n	8	na	na	na	na	na	na	na	na	na	na	0.0013	14.8	278	na	na	na	contig_Ectocarpus_crouaniorum_2c_M_000000000055_699	NONE	NONE	mRNAc
Pylaiella_littoralis	contig_Pylaiella_littoralis_000000000092	26729	26941	29	GVOG03810	NCVOG0271	FR_n__IN_n__EX_y	NONE	na	na	437240C,97193vr1,60375C	na	na	na	na	na	na	na	0.0007	14.8	212	na	na	na	contig_Pylaiella_littoralis_000000000092_29	NONE	NONE	mRNAc
P_Tribonema_minus	contig_P_Tribonema_minus_000000000003	916059	916883	1039	GVOG03097	NCVOG1116	FR_n__IN_y__EX_n	2	na	viral_region_2	329776C,417551vr1,18054C,252311vr2,1087774C	765382	1017693	252311	2105467	1.45651	69	267	0.0018	14.8	824	na	na	na	contig_P_Tribonema_minus_000000000221_190	NONE	NONE	mRNAc
P_Tribonema_minus	contig_P_Tribonema_minus_000000000090	488459	488728	669	GVOGm1758	NCVOG0044	FR_n__IN_n__EX_y	NONE	na	na	na	na	na	na	na	na	na	na	0.00053	14.8	269	na	na	na	contig_P_Tribonema_minus_000000000090_669	NONE	NONE	mRNAc
Porterinema_fluviatile	contig_Porterinema_fluviatile_000000000084	184305	184571	245	GVOG03097	NCVOG1116	FR_n__IN_y__EX_n	19	na	na	na	na	na	na	na	na	na	na	0.00034	14.9	266	na	na	na	contig_Porterinema_fluviatile_000000000084_245	NONE	NONE	mRNAc
Pylaiella_littoralis	contig_Pylaiella_littoralis_000000001111	14106	14303	10	GVOGm0022	NCVOG0271	FR_m__IN_y__EX_n	8	RNAPS	na	na	na	na	na	na	na	na	na	7.4e-06	14.9	197	na	na	na	contig_Pylaiella_littoralis_000000001111_10	NONE	NONE	mRNAc
Ectocarpus_siliculosus_1a_F	contig_Ectocarpus_siliculosus_1a_F_000000000311	25189	25380	30	GVOGm0509	NCVOG1117,NCVOG1451	FR_n__IN_n__EX_y	NONE	na	na	na	na	na	na	na	na	na	na	3.6e-05	15	191	na	na	na	contig_Ectocarpus_siliculosus_1a_F_000000000311_30	NONE	NONE	mRNAc
Ectocarpus_siliculosus_1a_M	contig_Ectocarpus_siliculosus_1a_M_000000000041	1106213	1106404	1107	GVOGm0509	NCVOG1117,NCVOG1451	FR_n__IN_y__EX_n	5	na	na	na	na	na	na	na	na	na	na	0.00085	15	191	na	na	na	contig_Ectocarpus_siliculosus_1a_M_000000000041_1107	NONE	NONE	mRNAc
Myriotrichia_clavaeformis_F	contig_Myriotrichia_clavaeformis_F_000000000011	36259	36417	48	GVOG04618	NCVOG0044,NCVOG1117,NCVOG1451,NCVOG0271	FR_n__IN_y__EX_n	27	na	na	na	na	na	na	na	na	na	na	1.7e-05	15	158	RNA_pol_Rpb2_2	1.3e-08	28.1	contig_Myriotrichia_clavaeformis_F_000000000011_48	NONE	NONE	mRNAc
Myriotrichia_clavaeformis_M	contig_Myriotrichia_clavaeformis_M_000000000031	83774	83932	126	GVOG04618	NCVOG0044,NCVOG1117,NCVOG1451,NCVOG0271	FR_n__IN_y__EX_n	27	na	na	na	na	na	na	na	na	na	na	1.6e-05	15	158	RNA_pol_Rpb2_2	1.3e-08	28.1	contig_Myriotrichia_clavaeformis_M_000000000031_126	NONE	NONE	mRNAc
P_Nemacystus_decipiens	contig_P_Nemacystus_decipiens_000000000050	965775	966086	1278	GVOGm0022	NCVOG0271	FR_m__IN_y__EX_n	21	RNAPS	na	na	na	na	na	na	na	na	na	0.00078	15	311	RNA_pol_Rpb2_1	1.1e-08	32.9	NONE	NONE	NCVOG0271	mRNAc
P_Undaria_pinnatifida	contig_P_Undaria_pinnatifida_000000000024	5434429	5434632	4839	GVOGm1357	GVOGm1357	FR_n__IN_n__EX_y	NONE	mRNAc	na	na	na	na	na	na	na	na	na	0.011	15	203	na	na	na	contig_P_Undaria_pinnatifida_000000000024_4839	NONE	NONE	mRNAc
Scytosiphon_promiscuus_M	contig_Scytosiphon_promiscuus_M_000000000004	4888703	4889014	6620	GVOGm0022	NCVOG0271	FR_n__IN_y__EX_n	12	RNAPS	na	na	na	na	na	na	na	na	na	0.0014	15	311	RNA_pol_Rpb2_1	2.5e-08	32.6	NONE	NONE	NCVOG0271	mRNAc
Chordaria_linearis	contig_Chordaria_linearis_000000000003	2053900	2054166	2721	GVOG08684	NCVOG1116	FR_n__IN_y__EX_n	11	na	na	na	na	na	na	na	na	na	na	0.0041	15.1	266	Dis3l2_C_term	2.2e-09	36	contig_Chordaria_linearis_000000000003_2721	NONE	NONE	mRNAc
Chordaria_linearis	contig_Chordaria_linearis_000000000042	1823107	1823343	2337	GVOGm0022	NCVOG0271	FR_m__IN_y__EX_n	12	RNAPS	na	na	na	na	na	na	na	na	na	0.00041	15.1	236	RNA_pol_Rpb2_1	2e-08	31.2	contig_Chordaria_linearis_000000000042_2337	NONE	NONE	mRNAc
P_Cladosiphon_okamuranus	contig_P_Cladosiphon_okamuranus_000000000173	164541	164843	155	GVOG08684	NCVOG1116	FR_n__IN_y__EX_n	10	na	na	na	na	na	na	na	na	na	na	0.00016	15.1	302	Dis3l2_C_term	6.3e-13	42.8	NONE	NONE	NONE	mRNAc
P_Tribonema_minus	contig_P_Tribonema_minus_000000000247	2	1090	1	GVOG10011	NCVOG0271	FR_n__IN_n__EX_y	NONE	na	viral_region_1	1C,93348vr1,14322C	2	93350	93348	107672	1.37675	30	88	2.5e-05	15.1	1088	na	na	na	contig_P_Tribonema_minus_000000000247_1	NONE	NONE	mRNAc
P_Undaria_pinnatifida	contig_P_Undaria_pinnatifida_000000000003	4657193	4657828	4035	GVOG03810	NCVOG0271	FR_n__IN_n__EX_y	NONE	na	na	19191725C,87931vr1,10720343C	na	na	na	na	na	na	na	0.025	15.1	635	na	na	na	contig_P_Saccharina_japonica_000000000028_5790	NONE	NONE	mRNAc
Scytosiphon_promiscuus_M	contig_Scytosiphon_promiscuus_M_000000000016	1996218	1996412	2594	GVOG04641	NCVOG0271	FR_n__IN_n__EX_y	NONE	na	na	na	na	na	na	na	na	na	na	0.0044	15.1	194	na	na	na	contig_Scytosiphon_promiscuus_M_000000000016_2594	NONE	NONE	mRNAc
Chordaria_linearis	contig_Chordaria_linearis_000000000004	201069	201308	247	GVOG03810	NCVOG0271	FR_n__IN_y__EX_n	4	na	na	na	na	na	na	na	na	na	na	0.0049	15.2	239	na	na	na	contig_Chordaria_linearis_000000000004_247	NONE	NONE	mRNAc
Ectocarpus_crouaniorum_2c_M	contig_Ectocarpus_crouaniorum_2c_M_000000000026	529536	530030	538	GVOG03810	NCVOG0271	FR_n__IN_y__EX_n	19	na	na	na	na	na	na	na	na	na	na	0.0028	15.2	494	na	na	na	NONE	NONE	NONE	mRNAc
P_Undaria_pinnatifida	contig_P_Undaria_pinnatifida_000000000030	1624478	1624924	1394	GVOG03810	NCVOG0271	FR_n__IN_n__EX_y	NONE	na	na	na	na	na	na	na	na	na	na	0.011	15.2	446	na	na	na	NONE	NONE	NONE	mRNAc
Macrocystis_pyrifera_M	contig_Macrocystis_pyrifera_M_000000000238	14356	14739	13	GVOGm0022	NCVOG0271	FR_n__IN_y__EX_n	4	RNAPS	na	na	na	na	na	na	na	na	na	5e-06	15.3	383	na	na	na	NONE	NONE	NONE	mRNAc
P_Nemacystus_decipiens	contig_P_Nemacystus_decipiens_000000000008	257064	257459	332	GVOGm0022	NCVOG0271	FR_n__IN_y__EX_n	22	RNAPS	na	na	na	na	na	na	na	na	na	0.00059	15.3	395	na	na	na	contig_Porterinema_fluviatile_000000000015_3894	NONE	NONE	mRNAc
Ectocarpus_crouaniorum_2c_M	contig_Ectocarpus_crouaniorum_2c_M_000000000004	6355509	6355751	6766	GVOG04593	NCVOG0271	FR_n__IN_n__EX_y	NONE	na	na	na	na	na	na	na	na	na	na	0.003	15.4	242	na	na	na	contig_Ectocarpus_crouaniorum_2c_M_000000000004_6766	NONE	NONE	mRNAc
Ectocarpus_crouaniorum_2c_M	contig_Ectocarpus_crouaniorum_2c_M_000000000004	6417244	6417486	6822	GVOG04593	NCVOG0271	FR_n__IN_y__EX_n	8	na	na	na	na	na	na	na	na	na	na	0.003	15.4	242	na	na	na	contig_Ectocarpus_crouaniorum_2c_M_000000000004_6822	NONE	NONE	mRNAc
Porterinema_fluviatile	contig_Porterinema_fluviatile_000000000002	5391456	5391857	7492	GVOG09400	NCVOG1117,NCVOG1451	FR_n__IN_y__EX_n	32	na	na	na	na	na	na	na	na	na	na	0.0029	15.4	401	na	na	na	NONE	NONE	NONE	mRNAc
P_Nemacystus_decipiens	contig_P_Nemacystus_decipiens_000000000011	119886	120176	173	GVOG03810	NCVOG0271	FR_n__IN_y__EX_n	3	na	na	na	na	na	na	na	na	na	na	0.0021	15.4	290	na	na	na	contig_P_Nemacystus_decipiens_000000000011_173	NONE	NONE	mRNAc
P_Nemacystus_decipiens	contig_P_Nemacystus_decipiens_000000000036	704008	704322	893	GVOG03810	NCVOG0271	FR_n__IN_y__EX_n	23	na	na	na	na	na	na	na	na	na	na	0.0033	15.4	314	na	na	na	NONE	NONE	NONE	mRNAc
P_Saccharina_japonica	contig_P_Saccharina_japonica_000000000002	6528626	6529546	5639	GVOGm0509	NCVOG1117,NCVOG1451	FR_n__IN_n__EX_y	NONE	na	na	21283657C,108089vr1,7641191C,109111vr2,857951C	na	na	na	na	na	na	na	0.015	15.4	920	Methyltransf_11	1.4e-12	48.6	NONE	NONE	NONE	mRNAc
P_Saccharina_japonica	contig_P_Saccharina_japonica_000000000026	5252575	5252784	4612	GVOG09135	NCVOG0044	FR_n__IN_n__EX_y	NONE	na	na	na	na	na	na	na	na	na	na	0.0028	15.4	209	na	na	na	contig_P_Saccharina_japonica_000000000026_4612	NONE	NONE	mRNAc
P_Tribonema_minus	contig_P_Tribonema_minus_000000000029	984635	984961	1119	GVOGm1720	NCVOG0044	FR_n__IN_y__EX_n	9	na	na	330011C,9131vr1,119188C,43930vr2,616438C	na	na	na	na	na	na	na	0.00079	15.4	326	na	na	na	NONE	NONE	NONE	mRNAc
Desmarestia_herbacea_F	contig_Desmarestia_herbacea_F_000000000140	257482	258525	220	GVOG03810	NCVOG0271	FR_n__IN_n__EX_y	NONE	na	na	na	na	na	na	na	na	na	na	0.00053	15.5	1043	na	na	na	contig_Desmarestia_herbacea_F_000000000283_285	NONE	NONE	mRNAc
Dictyota_dichotoma_M	contig_Dictyota_dichotoma_M_000000000238	319674	320018	294	GVOGm0022	NCVOG0271	FR_m__IN_y__EX_n	30	RNAPS	na	na	na	na	na	na	na	na	na	5.1e-05	15.5	344	na	na	na	NONE	NONE	NCVOG0271	mRNAc
P_Cladosiphon_okamuranus	contig_P_Cladosiphon_okamuranus_000000000009	509850	509996	706	GVOG04618	NCVOG0044,NCVOG1117,NCVOG1451,NCVOG0271	FR_n__IN_n__EX_y	NONE	RNAPS	na	na	na	na	na	na	na	na	na	0.00012	15.5	146	RNA_pol_Rpb2_2	2.1e-08	30.7	contig_P_Cladosiphon_okamuranus_000000000009_706	NONE	NONE	mRNAc
P_Undaria_pinnatifida	contig_P_Undaria_pinnatifida_000000000023	3347047	3347199	2927	GVOG04641	NCVOG0271	FR_n__IN_n__EX_y	NONE	RNAPS	na	na	na	na	na	na	na	na	na	0.0079	15.5	152	na	na	na	contig_P_Undaria_pinnatifida_000000000023_2927	NONE	NONE	mRNAc
Myriotrichia_clavaeformis_F	contig_Myriotrichia_clavaeformis_F_000000000011	33262	33375	44	GVOGm0022	NCVOG0271	FR_m__IN_y__EX_n	27	RNAPS	na	na	na	na	na	na	na	na	na	1.9e-05	15.6	113	na	na	na	contig_Myriotrichia_clavaeformis_F_000000000011_44	NONE	NONE	mRNAc
Pylaiella_littoralis	contig_Pylaiella_littoralis_000000000018	957155	957847	968	GVOG03810	NCVOG0271	FR_n__IN_n__EX_y	NONE	na	na	na	na	na	na	na	na	na	na	0.00064	15.6	692	na	na	na	NONE	NONE	NONE	mRNAc
P_Nemacystus_decipiens	contig_P_Nemacystus_decipiens_000000000510	8396490	8397467	6106	GVOG09135	NCVOG0044	FR_n__IN_n__EX_y	NONE	na	na	na	na	na	na	na	na	na	na	0.0022	15.6	977	DJ-1_PfpI	6.5e-12	44.4	contig_P_Nemacystus_decipiens_000000000510_6106	NONE	NONE	mRNAc
Pelvetia_canaliculata	contig_Pelvetia_canaliculata_000000003617	3949	4614	2	GVOG04618	NCVOG0044,NCVOG1117,NCVOG1451,NCVOG0271	FR_n__IN_n__EX_y	NONE	RNAPS	na	na	na	na	na	na	na	na	na	3.2e-07	15.7	665	na	na	na	NONE	NONE	NONE	mRNAc
P_Undaria_pinnatifida	contig_P_Undaria_pinnatifida_000000000033	9454580	9454921	8807	GVOG03810	NCVOG0271	FR_n__IN_n__EX_y	NONE	na	na	na	na	na	na	na	na	na	na	0.0072	15.7	341	na	na	na	NONE	NONE	NONE	mRNAc
Undaria_pinnatifida_M	contig_Undaria_pinnatifida_M_000000000008	216503	217387	182	GVOGm0509	NCVOG1117,NCVOG1451	FR_n__IN_n__EX_y	NONE	na	na	na	na	na	na	na	na	na	na	8.3e-05	15.7	884	na	na	na	NONE	NONE	NONE	mRNAc
Porterinema_fluviatile	contig_Porterinema_fluviatile_000000000014	2294640	2295152	3182	GVOG03097	NCVOG1116	FR_n__IN_y__EX_n	11	na	na	na	na	na	na	na	na	na	na	0.0015	15.8	512	na	na	na	NONE	NONE	NONE	mRNAc
P_Ectocarpus_sp7	contig_P_Ectocarpus_sp7_000000000024	8787674	8788180	8714	GVOG04641	NCVOG0271	FR_n__IN_n__EX_y	NONE	na	na	na	na	na	na	na	na	na	na	0.005	15.8	506	na	na	na	NONE	NONE	NONE	mRNAc
P_Sargassum_fusiforme	contig_P_Sargassum_fusiforme_000000000131	183427	183582	149	GVOG04618	NCVOG0044,NCVOG1117,NCVOG1451,NCVOG0271	FR_n__IN_y__EX_n	31	RNAPS	na	na	na	na	na	na	na	na	na	1.6e-05	15.8	155	RNA_pol_Rpb2_2	3.6e-09	30.6	contig_P_Sargassum_fusiforme_000000000131_149	NONE	NONE	mRNAc
P_Undaria_pinnatifida	contig_P_Undaria_pinnatifida_000000000006	4805708	4806007	4585	GVOG03810	NCVOG0271	FR_n__IN_n__EX_y	NONE	na	na	na	na	na	na	na	na	na	na	0.012	15.9	299	na	na	na	NONE	NONE	NONE	mRNAc
Schizocladia_ischiensis	contig_Schizocladia_ischiensis_000000000016	2098201	2098416	2256	GVOGm1720	NCVOG0044	FR_n__IN_n__EX_y	NONE	na	na	na	na	na	na	na	na	na	na	0.0015	15.9	215	na	na	na	contig_Schizocladia_ischiensis_000000000016_2256	NONE	NONE	mRNAc
Chordaria_linearis	contig_Chordaria_linearis_000000000061	259956	260507	351	GVOG09201	NCVOG0044	FR_n__IN_n__EX_y	NONE	na	na	na	na	na	na	na	na	na	na	0.00045	16	551	na	na	na	NONE	NONE	NONE	mRNAc
Ectocarpus_siliculosus_1a_M	contig_Ectocarpus_siliculosus_1a_M_000000000005	2364209	2364886	3026	GVOGm0022	NCVOG0271	FR_y__IN_m__EX_n	22	RNAPS	na	na	na	na	na	na	na	na	na	0.00027	16	677	na	na	na	NONE	NONE	NONE	mRNAc
P_Cladosiphon_okamuranus	contig_P_Cladosiphon_okamuranus_000000000140	12211	12735	12	GVOG09400	NCVOG1117,NCVOG1451	FR_n__IN_y__EX_n	11	na	na	na	na	na	na	na	na	na	na	9.3e-05	16	524	na	na	na	NONE	NONE	NONE	mRNAc
Fucus_serratus_M	contig_Fucus_serratus_M_000000000061	698111	698347	647	GVOGm0022	NCVOG0271	FR_m__IN_y__EX_n	23	RNAPS	na	na	na	na	na	na	na	na	na	7.1e-05	16.1	236	na	na	na	contig_Fucus_serratus_M_000000000061_647	NONE	NONE	mRNAc
P_Saccharina_japonica	contig_P_Saccharina_japonica_000000000010	12223623	12223910	9761	GVOG03810	NCVOG0271	FR_n__IN_n__EX_y	NONE	na	na	2594031C,378242vr1,178992C,506131vr2,3722791C,134654vr3,5335975C,110268vr4,2729464C	na	na	na	na	na	na	na	0.0058	16.1	287	na	na	na	contig_P_Saccharina_japonica_000000000010_9761	NONE	NONE	mRNAc
Sphaerotrichia_firma_M	contig_Sphaerotrichia_firma_M_000000000463	14675	15397	26	GVOG09400	NCVOG1117,NCVOG1451	FR_n__IN_n__EX_y	NONE	na	na	na	na	na	na	na	na	na	na	5.7e-06	16.1	722	na	na	na	NONE	NONE	NONE	mRNAc
P_Saccharina_japonica	contig_P_Saccharina_japonica_000000000020	1058880	1059236	848	GVOG03097	NCVOG1116	FR_n__IN_n__EX_y	NONE	na	na	na	na	na	na	na	na	na	na	0.0018	16.2	356	na	na	na	NONE	NONE	NONE	mRNAc
Ectocarpus_sp6_SP	contig_Ectocarpus_sp6_F_000000000003	3441642	3442028	3672	GVOG12766	NCVOG0044,NCVOG0282,NCVOG0295	FR_n__IN_y__EX_n	24	na	na	na	na	na	na	na	na	na	na	0.00085	16.3	386	na	na	na	contig_P_Ectocarpus_sp7_000000000020_3583	NONE	NONE	mRNAc
Porterinema_fluviatile	contig_Porterinema_fluviatile_000000000015	2947202	2947798	3878	GVOGm0022	NCVOG0271	FR_m__IN_y__EX_n	22	RNAPS	na	na	na	na	na	na	na	na	na	0.00027	16.3	596	na	na	na	NONE	NONE	NONE	mRNAc
P_Nemacystus_decipiens	contig_P_Nemacystus_decipiens_000000000010	1434322	1434498	1926	GVOG04641	NCVOG0271	FR_n__IN_y__EX_n	7	na	na	na	na	na	na	na	na	na	na	0.0021	16.3	176	na	na	na	contig_P_Nemacystus_decipiens_000000000010_1926	NONE	NONE	mRNAc
P_Tribonema_minus	contig_P_Tribonema_minus_000000000193	221683	222165	291	GVOGm0022	NCVOG0271	FR_m__IN_y__EX_n	12	RNAPS	na	na	na	na	na	na	na	na	na	2.3e-05	16.3	482	na	na	na	NONE	NONE	NONE	mRNAc
Schizocladia_ischiensis	contig_Schizocladia_ischiensis_000000000023	2495484	2496095	3450	GVOG04618	NCVOG0044,NCVOG1117,NCVOG1451,NCVOG0271	FR_n__IN_y__EX_n	10	RNAPS	na	na	na	na	na	na	na	na	na	0.00015	16.3	611	na	na	na	NONE	NONE	NONE	mRNAc
Chordaria_linearis	contig_Chordaria_linearis_000000000140	90616	91113	151	GVOGm0022	NCVOG0271	FR_m__IN_y__EX_n	NONE	RNAPS	na	na	na	na	na	na	na	na	na	1.9e-05	16.4	497	RNA_pol_Rpb2_2	3.2e-17	57	NONE	NONE	NONE	mRNAc
Porterinema_fluviatile	contig_Porterinema_fluviatile_000000000001	5405814	5406101	7390	GVOG03810	NCVOG0271	FR_n__IN_y__EX_n	20	na	na	na	na	na	na	na	na	na	na	0.0034	16.4	287	na	na	na	contig_Porterinema_fluviatile_000000000001_7390	NONE	NONE	mRNAc
Ectocarpus_sp12_dF	contig_Ectocarpus_sp12_F_000000000935	4509	5048	10	GVOGm0022	NCVOG0271	FR_m__IN_y__EX_n	12	RNAPS	na	na	na	na	na	na	na	na	na	1.5e-06	16.5	539	na	na	na	contig_Ectocarpus_sp12_M_000000000790_15	NONE	NONE	mRNAc
Ectocarpus_sp12_SP	contig_Ectocarpus_sp12_M_000000000790	10984	11523	15	GVOGm0022	NCVOG0271	FR_m__IN_y__EX_n	16	RNAPS	na	na	na	na	na	na	na	na	na	1.4e-06	16.5	539	na	na	na	contig_Ectocarpus_sp12_M_000000000790_15	NONE	NONE	mRNAc
Fucus_serratus_M	contig_Fucus_serratus_M_000000004820	30794	30982	24	GVOG12766	NCVOG0044,NCVOG0282,NCVOG0295	FR_n__IN_n__EX_y	NONE	na	na	na	na	na	na	na	na	na	na	6.9e-06	16.5	188	na	na	na	contig_Fucus_serratus_M_000000004820_24	NONE	NONE	mRNAc
P_Nemacystus_decipiens	contig_P_Nemacystus_decipiens_000000000511	348826	349269	360	GVOGm0509	NCVOG1117,NCVOG1451	FR_n__IN_n__EX_y	NONE	na	na	na	na	na	na	na	na	na	na	0.00086	16.5	443	na	na	na	NONE	NONE	NONE	mRNAc
Porterinema_fluviatile	contig_Porterinema_fluviatile_000000000020	1599475	1599594	2265	GVOG12766	NCVOG0044,NCVOG0282,NCVOG0295	FR_n__IN_n__EX_y	NONE	na	na	na	na	na	na	na	na	na	na	0.0006	16.6	119	na	na	na	contig_Porterinema_fluviatile_000000000020_2265	NONE	NONE	mRNAc
Ascophyllum_nodosum_M	contig_Ascophyllum_nodosum_M_000000000869	17689	18000	20	GVOGm0022	NCVOG0271	FR_m__IN_y__EX_n	23	RNAPS	na	na	na	na	na	na	na	na	na	1.5e-05	16.7	311	na	na	na	NONE	NONE	NCVOG0271	mRNAc
Ascophyllum_nodosum_M	contig_Ascophyllum_nodosum_M_000000001809	107159	107548	86	GVOGm0022	NCVOG0271	FR_m__IN_y__EX_n	29	RNAPS	na	na	na	na	na	na	na	na	na	7.1e-06	16.7	389	RNA_pol_Rpb2_2	2.4e-09	30.2	NONE	NONE	NONE	mRNAc
Ectocarpus_crouaniorum_2c_M	contig_Ectocarpus_crouaniorum_2c_M_000000000001	6344742	6345185	8311	GVOGm0022	NCVOG0271	FR_m__IN_y__EX_n	22	RNAPS	na	3972054C,2770vr1,5267268C	na	na	na	na	na	na	na	0.00063	16.7	443	na	na	na	NONE	NONE	NONE	mRNAc
Ectocarpus_crouaniorum_2c_M	contig_Ectocarpus_crouaniorum_2c_M_000000000026	2999762	3000028	3033	GVOG03810	NCVOG0271	FR_n__IN_y__EX_n	15	na	na	na	na	na	na	na	na	na	na	0.001	16.7	266	na	na	na	contig_Ectocarpus_crouaniorum_2c_M_000000000026_3033	NONE	NONE	mRNAc
Ectocarpus_siliculosus_1a_M	contig_Ectocarpus_siliculosus_1a_M_000000000042	882834	883193	1156	GVOGm1280	NCVOG1451	FR_n__IN_y__EX_n	3	na	na	na	na	na	na	na	na	na	na	0.00019	16.7	359	na	na	na	NONE	NONE	NONE	mRNAc
Ectocarpus_sp6_SP	contig_Ectocarpus_sp6_F_000000000001	236011	236346	201	GVOG03810	NCVOG0271	FR_n__IN_y__EX_n	4	na	na	na	na	na	na	na	na	na	na	0.0013	16.8	335	na	na	na	NONE	NONE	NONE	mRNAc
P_Cladosiphon_okamuranus	contig_P_Cladosiphon_okamuranus_000000000014	768427	768846	837	GVOGm0022	NCVOG0271	FR_m__IN_y__EX_n	22	RNAPS	na	na	na	na	na	na	na	na	na	5e-05	16.8	419	na	na	na	NONE	NONE	NONE	mRNAc
P_Saccharina_japonica	contig_P_Saccharina_japonica_000000000004	25347422	25348342	22310	GVOG10011	NCVOG0271	FR_n__IN_n__EX_y	NONE	na	na	8911056C,153522vr1,9203546C,6289vr2,5618525C,2315vr3,6104746C	na	na	na	na	na	na	na	0.0019	16.8	920	na	na	na	NONE	NONE	NONE	mRNAc
P_Ectocarpus_subulatus	contig_P_Ectocarpus_subulatus_000000000639	55851	56363	40	GVOG04593	NCVOG0271	FR_y__IN_m__EX_n	NONE	RNAPS	na	na	na	na	na	na	na	na	na	2.9e-05	16.9	512	RNA_pol_Rpb2_45	1.3e-08	28.8	NONE	NONE	NONE	mRNAc
P_Tribonema_minus	contig_P_Tribonema_minus_000000000290	975	1169	3	GVOGm0509	NCVOG1117,NCVOG1451	FR_n__IN_y__EX_n	3	na	na	na	na	na	na	na	na	na	na	4.1e-06	16.9	194	Methyltransf_23	1.4e-09	28.4	contig_P_Tribonema_minus_000000000290_3	NONE	NONE	mRNAc
Myriotrichia_clavaeformis_M	contig_Myriotrichia_clavaeformis_M_000000000348	9451	10155	16	GVOGm0022	NCVOG0271	FR_m__IN_y__EX_n	22	RNAPS	viral_region_1	2C,19696vr1,16765C	3	19699	19696	36464	1.61009	9	31	2.4e-06	17	704	na	na	na	NONE	NONE	NONE	mRNAc
Porterinema_fluviatile	contig_Porterinema_fluviatile_000000000021	1131947	1132090	1453	GVOG11203	NCVOG0044	FR_m__IN_y__EX_n	15	na	na	941594C,2352vr1,1749760C	na	na	na	na	na	na	na	0.00023	17	143	na	na	na	contig_Porterinema_fluviatile_000000000021_1453	NONE	NONE	mRNAc
Desmarestia_herbacea_F	contig_Desmarestia_herbacea_F_000000000011	1023129	1023353	938	GVOG06273	NCVOG1169	FR_n__IN_y__EX_n	6	na	na	801751C,56860vr1,934339C	na	na	na	na	na	na	na	0.00026	17.1	224	na	na	na	contig_Desmarestia_herbacea_F_000000000011_938	NONE	NONE	mRNAc
Ectocarpus_siliculosus_1a_M	contig_Ectocarpus_siliculosus_1a_M_000000000042	1134691	1135866	1471	GVOGm0022	NCVOG0271	FR_y__IN_m__EX_n	2	RNAPS	na	na	na	na	na	na	na	na	na	5.7e-05	17.1	1175	RNA_pol_Rpb2_1	8.4e-10	34.9	contig_Ectocarpus_siliculosus_1a_M_000000000042_1471	NONE	NONE	mRNAc
Chordaria_linearis	contig_Chordaria_linearis_000000000150	58949	59383	93	GVOGm0022	NCVOG0271	FR_m__IN_y__EX_n	NONE	RNAPS	na	na	na	na	na	na	na	na	na	7.6e-06	17.2	434	na	na	na	NONE	NONE	NONE	mRNAc
Ectocarpus_crouaniorum_2c_M	contig_Ectocarpus_crouaniorum_2c_M_000000000021	3688828	3689229	4877	GVOG03810	NCVOG0271	FR_n__IN_y__EX_n	8	VLTF3	na	na	na	na	na	na	na	na	na	0.0011	17.2	401	na	na	na	contig_Ectocarpus_fasciculatus_M_000000000024_1425	NONE	NONE	mRNAc
P_Undaria_pinnatifida	contig_P_Undaria_pinnatifida_000000000036	6910087	6910398	6005	GVOG03810	NCVOG0271	FR_n__IN_y__EX_n	3	na	na	na	na	na	na	na	na	na	na	0.0018	17.2	311	na	na	na	NONE	NONE	NONE	mRNAc
Schizocladia_ischiensis	contig_Schizocladia_ischiensis_000000000039	781116	786269	821	GVOGm1594	NCVOG1116	FR_m__IN_y__EX_n	NONE	na	na	na	na	na	na	na	na	na	na	0.00039	17.2	5153	S19	4.1e-19	65.3	NONE	NONE	NONE	mRNAc
Saccharina_latissima_F	contig_Saccharina_latissima_F_000000000458	191456	191779	160	GVOGm0022	NCVOG0271	FR_n__IN_n__EX_y	29	RNAPS	na	na	na	na	na	na	na	na	na	7.9e-06	17.3	323	na	na	na	NONE	NONE	NONE	mRNAc
P_Nemacystus_decipiens	contig_P_Nemacystus_decipiens_000000000013	2303000	2303377	3045	GVOGm0022	NCVOG0271	FR_m__IN_y__EX_n	31	RNAPS	na	0C,162498vr1,2664727C,2961vr2,343701C	na	na	na	na	na	na	na	0.00013	17.4	377	RNA_pol_Rpb2_2	1.7e-08	32.3	NONE	NONE	NONE	mRNAc
P_Undaria_pinnatifida	contig_P_Undaria_pinnatifida_000000000003	10506189	10506383	9380	GVOG03810	NCVOG0271	FR_n__IN_n__EX_y	NONE	na	na	19191725C,87931vr1,10720343C	na	na	na	na	na	na	na	0.005	17.4	194	na	na	na	contig_P_Undaria_pinnatifida_000000000003_9380	NONE	NONE	mRNAc
P_Undaria_pinnatifida	contig_P_Undaria_pinnatifida_000000000005	2539568	2539996	2317	GVOG03810	NCVOG0271	FR_n__IN_n__EX_y	NONE	na	na	11768920C,64943vr1,18166136C	na	na	na	na	na	na	na	0.0049	17.4	428	na	na	na	NONE	NONE	NONE	mRNAc
Scytosiphon_promiscuus_M	contig_Scytosiphon_promiscuus_M_000000000003	6971586	6971807	9474	GVOGm1458	NCVOG0044,NCVOG0287,NCVOG0288,NCVOG4161,NCVOG0285	FR_n__IN_y__EX_n	10	na	na	na	na	na	na	na	na	na	na	0.00078	17.4	221	na	na	na	contig_Scytosiphon_promiscuus_M_000000000003_9474	NONE	NONE	mRNAc
Chordaria_linearis	contig_Chordaria_linearis_000000000030	1126521	1126736	1488	GVOGm0022	NCVOG0271	FR_m__IN_y__EX_n	28	RNAPS	na	na	na	na	na	na	na	na	na	8.7e-05	17.6	215	RNA_pol_Rpb2_2	1.6e-09	35.2	contig_Chordaria_linearis_000000000030_1488	NONE	NONE	mRNAc
P_Cladosiphon_okamuranus	contig_P_Cladosiphon_okamuranus_000000000014	771313	771609	841	GVOG04618	NCVOG0044,NCVOG1117,NCVOG1451,NCVOG0271	FR_n__IN_y__EX_n	22	na	na	na	na	na	na	na	na	na	na	1.8e-05	17.6	296	na	na	na	contig_P_Cladosiphon_okamuranus_000000000014_841	NONE	NONE	mRNAc
Ectocarpus_crouaniorum_2c_M	contig_Ectocarpus_crouaniorum_2c_M_000000000058	750963	751187	815	GVOG03810	NCVOG0271	FR_m__IN_y__EX_n	22	RNAPS	na	na	na	na	na	na	na	na	na	0.00016	17.7	224	na	na	na	contig_Ectocarpus_crouaniorum_2c_M_000000000058_815	NONE	NONE	mRNAc
Ectocarpus_sp12_dF	contig_Ectocarpus_sp12_F_000000000858	10304	10717	18	GVOGm0022	NCVOG0271	FR_m__IN_y__EX_n	3	RNAPS	na	na	na	na	na	na	na	na	na	7e-07	17.7	413	RNA_pol_Rpb2_2	2.2e-11	34.5	NONE	NONE	NONE	mRNAc
P_Nemacystus_decipiens	contig_P_Nemacystus_decipiens_000000000512	3262532	3263392	3073	GVOGm0492	NCVOG4447	FR_n__IN_y__EX_n	5	mRNAc	na	na	na	na	na	na	na	na	na	0.00046	17.7	860	CheR	2.7e-62	207.6	contig_P_Nemacystus_decipiens_000000000512_3073	NONE	NONE	mRNAc
P_Saccharina_japonica	contig_P_Saccharina_japonica_000000000016	10840393	10840668	9860	GVOGm0022	NCVOG0271	FR_m__IN_y__EX_n	21	RNAPS	na	na	na	na	na	na	na	na	na	0.00035	17.7	275	RNA_pol_Rpb2_2	7.5e-07	28.5	contig_P_Saccharina_japonica_000000000016_9860	NONE	NONE	mRNAc
Desmarestia_herbacea_M	contig_Desmarestia_herbacea_M_000000000063	1002482	1002865	856	GVOG04618	NCVOG0044,NCVOG1117,NCVOG1451,NCVOG0271	FR_n__IN_y__EX_n	29	RNAPS	na	na	na	na	na	na	na	na	na	1.7e-05	17.8	383	na	na	na	NONE	NONE	NONE	mRNAc
Saccorhiza_dermatodea	contig_Saccorhiza_dermatodea_000000000011	42734	43048	45	GVOGm0022	NCVOG0271	FR_m__IN_y__EX_n	20	RNAPS	viral_region_1	42083C,10583vr1,2C	42084	52667	10583	52669	1.0175	5	17	1.4e-06	17.8	314	na	na	na	NONE	NONE	NONE	mRNAc
Chordaria_linearis	contig_Chordaria_linearis_000000000012	772407	772757	826	GVOG09201	NCVOG0044	FR_n__IN_y__EX_n	11	na	na	1107876C,10369vr1,2495686C	na	na	na	na	na	na	na	0.00027	17.9	350	na	na	na	NONE	NONE	NONE	mRNAc
Pleurocladia_lacustris	contig_Pleurocladia_lacustris_000000000230	84194	84493	92	GVOGm0022	NCVOG0271	FR_m__IN_y__EX_n	22	RNAPS	na	na	na	na	na	na	na	na	na	4.6e-06	17.9	299	na	na	na	NONE	NONE	NONE	mRNAc
P_Saccharina_japonica	contig_P_Saccharina_japonica_000000000004	10182437	10183168	8949	GVOGm0022	NCVOG0271	FR_m__IN_y__EX_n	NONE	RNAPS	na	8911056C,153522vr1,9203546C,6289vr2,5618525C,2315vr3,6104746C	na	na	na	na	na	na	na	0.0006	17.9	731	na	na	na	NONE	NONE	NCVOG0271	mRNAc
Saccharina_latissima_F	contig_Saccharina_latissima_F_000000001307	34634	35014	37	GVOGm0022	NCVOG0271	FR_m__IN_y__EX_n	22	RNAPS	na	na	na	na	na	na	na	na	na	1.7e-06	17.9	380	na	na	na	NONE	NONE	NONE	mRNAc
Porterinema_fluviatile	contig_Porterinema_fluviatile_000000000001	2777646	2778053	3774	GVOGm0022	NCVOG0271	FR_m__IN_y__EX_n	28	na	na	na	na	na	na	na	na	na	na	0.00019	18	407	RNA_pol_Rpb2_2	3.4e-09	35.6	NONE	NONE	NONE	mRNAc
Schizocladia_ischiensis	contig_Schizocladia_ischiensis_000000000039	802906	805479	831	GVOGm1594	NCVOG1116	FR_n__IN_n__EX_y	NONE	na	na	na	na	na	na	na	na	na	na	0.00022	18	2573	na	na	na	contig_Schizocladia_ischiensis_000000000039_831	NONE	NONE	mRNAc
Schizocladia_ischiensis	contig_Schizocladia_ischiensis_000000000050	487173	487565	632	GVOGm0022	NCVOG0271	FR_m__IN_y__EX_n	28	RNAPS	na	na	na	na	na	na	na	na	na	4.6e-05	18	392	na	na	na	NONE	NONE	NONE	mRNAc
Scytosiphon_promiscuus_M	contig_Scytosiphon_promiscuus_M_000000000003	6889298	6889495	9362	GVOGm1720	NCVOG0044	FR_n__IN_y__EX_n	13	na	na	na	na	na	na	na	na	na	na	0.001	18	197	na	na	na	contig_Scytosiphon_promiscuus_M_000000000003_9362	NONE	NONE	mRNAc
P_Tribonema_minus	contig_P_Tribonema_minus_000000000029	1020997	1021293	1161	GVOGm1720	NCVOG0044	FR_n__IN_y__EX_n	7	na	na	330011C,9131vr1,119188C,43930vr2,616438C	na	na	na	na	na	na	na	0.00012	18.1	296	Glyco_trans_1_2	3.3e-07	26.9	contig_P_Tribonema_minus_000000000029_1161	NONE	NONE	mRNAc
Ectocarpus_sp2_M	contig_Ectocarpus_sp2_M_000000000779	2	1150	1	GVOGm0022	NCVOG0271	FR_n__IN_n__EX_y	NONE	RNAPS	na	na	na	na	na	na	na	na	na	2e-07	18.2	1148	RNA_pol_Rpb2_1	5.3e-12	35.2	contig_Ectocarpus_siliculosus_1a_M_000000000042_1471	NONE	NONE	mRNAc
Pleurocladia_lacustris	contig_Pleurocladia_lacustris_000000000230	92259	93062	103	GVOGm0022	NCVOG0271	FR_m__IN_y__EX_n	22	RNAPS	na	na	na	na	na	na	na	na	na	3.6e-06	18.2	803	na	na	na	NONE	NONE	NONE	mRNAc
Pylaiella_littoralis	contig_Pylaiella_littoralis_000000001111	15284	15451	12	GVOG10011	NCVOG0271	FR_y__IN_n__EX_n	8	RNAPS	na	na	na	na	na	na	na	na	na	1.1e-06	18.2	167	RNA_pol_Rpb2_6	7.8e-13	39.5	contig_Pylaiella_littoralis_000000001111_12	NONE	NONE	mRNAc
P_Nemacystus_decipiens	contig_P_Nemacystus_decipiens_000000000008	263347	263625	343	GVOGm0022	NCVOG0271	FR_m__IN_y__EX_n	22	RNAPS	na	na	na	na	na	na	na	na	na	7.5e-05	18.2	278	na	na	na	contig_P_Nemacystus_decipiens_000000000008_343	NONE	NONE	mRNAc
Myriotrichia_clavaeformis_M	contig_Myriotrichia_clavaeformis_M_000000000348	7294	7635	11	GVOG04618	NCVOG0044,NCVOG1117,NCVOG1451,NCVOG0271	FR_n__IN_y__EX_n	22	na	viral_region_1	2C,19696vr1,16765C	3	19699	19696	36464	1.61009	9	31	5.7e-07	18.3	341	na	na	na	NONE	NONE	NONE	mRNAc
Ectocarpus_sp8_SP	contig_Ectocarpus_sp8_M_000000000555	3739	4050	5	GVOG08684	NCVOG1116	FR_n__IN_n__EX_y	NONE	na	na	na	na	na	na	na	na	na	na	1.1e-06	18.4	311	na	na	na	NONE	NONE	NCVOG0876	mRNAc
P_Undaria_pinnatifida	contig_P_Undaria_pinnatifida_000000000024	8867855	8868112	7911	GVOGm0022	NCVOG0271	FR_n__IN_m__EX_y	3	RNAPS	na	na	na	na	na	na	na	na	na	0.00016	18.5	257	RNA_pol_Rpb2_2	1e-08	34.4	contig_P_Undaria_pinnatifida_000000000024_7911	NONE	NONE	mRNAc
Ectocarpus_siliculosus_1a_M	contig_Ectocarpus_siliculosus_1a_M_000000000015	1463540	1463683	1921	GVOGm0022	NCVOG0271	FR_m__IN_y__EX_n	28	RNAPS	na	na	na	na	na	na	na	na	na	3.3e-05	18.6	143	RNA_pol_Rpb2_2	6.2e-10	36.2	contig_Ectocarpus_siliculosus_1a_M_000000000015_1921	NONE	NONE	mRNAc
Pylaiella_littoralis	contig_Pylaiella_littoralis_000000000085	87163	87816	87	GVOG08789	NCVOG0044	FR_m__IN_y__EX_n	17	na	na	na	na	na	na	na	na	na	na	1.4e-05	18.6	653	na	na	na	NONE	NONE	NONE	mRNAc
Chordaria_linearis	contig_Chordaria_linearis_000000000071	184215	184481	244	GVOG04618	NCVOG0044,NCVOG1117,NCVOG1451,NCVOG0271	FR_n__IN_y__EX_n	21	na	na	na	na	na	na	na	na	na	na	1e-05	18.8	266	na	na	na	contig_Chordaria_linearis_000000000071_244	NONE	NONE	mRNAc
Fucus_serratus_M	contig_Fucus_serratus_M_000000000349	374534	374761	330	GVOGm0022	NCVOG0271	FR_m__IN_y__EX_n	21	RNAPS	na	na	na	na	na	na	na	na	na	6e-06	18.8	227	RNA_pol_Rpb2_1	3.4e-08	28.1	contig_Fucus_serratus_M_000000000349_330	NONE	NONE	mRNAc
Fucus_serratus_M	contig_Fucus_serratus_M_000000004671	34939	35448	42	GVOGm0022	NCVOG0271	FR_m__IN_y__EX_n	NONE	RNAPS	na	na	na	na	na	na	na	na	na	7.3e-07	18.8	509	na	na	na	contig_Ectocarpus_fasciculatus_M_000000000197_245	NONE	NONE	mRNAc
Halopteris_paniculata	contig_Halopteris_paniculata_000000000084	19436	19675	25	GVOGm0022	NCVOG0271	FR_m__IN_y__EX_n	30	RNAPS	na	na	na	na	na	na	na	na	na	6.4e-07	18.9	239	na	na	na	contig_Halopteris_paniculata_000000000084_25	NONE	NONE	mRNAc
P_Tribonema_minus	contig_P_Tribonema_minus_000000000003	509678	510406	606	GVOG08684	NCVOG1116	FR_n__IN_n__EX_y	NONE	na	viral_region_1	329776C,417551vr1,18054C,252311vr2,1087774C	329777	747328	417551	2105467	1.05821	107	447	0.00012	19	728	na	na	na	contig_P_Tribonema_minus_000000000221_190	NONE	NONE	mRNAc
P_Undaria_pinnatifida	contig_P_Undaria_pinnatifida_000000000030	553785	553991	498	GVOG03810	NCVOG0271	FR_n__IN_n__EX_y	NONE	na	na	na	na	na	na	na	na	na	na	0.00076	19	206	na	na	na	contig_P_Undaria_pinnatifida_000000000030_498	NONE	NONE	mRNAc
Ectocarpus_siliculosus_1a_F	contig_Ectocarpus_siliculosus_1a_F_000000000568	19911	20294	26	GVOG08684	NCVOG1116	FR_n__IN_n__EX_y	NONE	na	na	na	na	na	na	na	na	na	na	1.2e-06	19.1	383	na	na	na	contig_Ectocarpus_siliculosus_1a_F_000000000568_26	NONE	NCVOG0876	mRNAc
P_Saccharina_japonica	contig_P_Saccharina_japonica_000000000012	13781499	13782197	11976	GVOG08789	NCVOG0044	FR_n__IN_y__EX_n	4	na	na	na	na	na	na	na	na	na	na	0.00031	19.1	698	na	na	na	NONE	NONE	NONE	mRNAc
Ectocarpus_siliculosus_1a_M	contig_Ectocarpus_siliculosus_1a_M_000000000077	753447	753824	777	GVOG08684	NCVOG1116	FR_n__IN_n__EX_y	NONE	na	na	na	na	na	na	na	na	na	na	3.2e-05	19.2	377	na	na	na	contig_Ectocarpus_siliculosus_1a_F_000000000568_26	NONE	NCVOG0876	mRNAc
Schizocladia_ischiensis	contig_Schizocladia_ischiensis_000000000085	522322	522597	671	GVOG12766	NCVOG0044,NCVOG0282,NCVOG0295	FR_n__IN_y__EX_n	8	na	na	na	na	na	na	na	na	na	na	2.3e-05	19.2	275	na	na	na	contig_Schizocladia_ischiensis_000000000085_671	NONE	NONE	mRNAc
Heribaudiella_fluviatilis	contig_Heribaudiella_fluviatilis_000000000069	29055	29423	45	GVOG08684	NCVOG1116	FR_y__IN_m__EX_n	NONE	na	viral_region_1	0C,65739vr1,258C	1	65740	65739	65998	1.15484	15	92	3.2e-06	19.4	368	na	na	na	NONE	NONE	NCVOG0876	mRNAc
Laminarionema_elsbetiae	contig_Laminarionema_elsbetiae_000000000923	3808	4020	6	GVOGm0022	NCVOG0271	FR_m__IN_y__EX_n	13	RNAPS	viral_region_1	253C,11548vr1,2C	254	11802	11548	11804	1.42805	6	17	1.4e-07	19.4	212	RNA_pol_Rpb2_1	9.2e-10	28.5	contig_Laminarionema_elsbetiae_000000000923_6	NONE	NONE	mRNAc
Desmarestia_herbacea_F	contig_Desmarestia_herbacea_F_000000000277	102485	102685	92	GVOG04618	NCVOG0044,NCVOG1117,NCVOG1451,NCVOG0271	FR_n__IN_y__EX_n	29	RNAPS	na	na	na	na	na	na	na	na	na	1.9e-06	19.6	200	na	na	na	contig_Desmarestia_herbacea_F_000000000277_92	NONE	NONE	mRNAc
Schizocladia_ischiensis	contig_Schizocladia_ischiensis_000000000005	2132360	2132650	2754	GVOGm1594	NCVOG1116	FR_n__IN_y__EX_n	3	na	na	204832C,44566vr1,2053516C,41708vr2,2453889C	na	na	na	na	na	na	na	0.00021	19.6	290	na	na	na	contig_Schizocladia_ischiensis_000000000005_2754	NONE	NONE	mRNAc
Ectocarpus_siliculosus_1a_M	contig_Ectocarpus_siliculosus_1a_M_000000000015	1461052	1461624	1917	GVOGm0022	NCVOG0271	FR_m__IN_y__EX_n	28	RNAPS	na	na	na	na	na	na	na	na	na	1.5e-05	19.7	572	RNA_pol_Rpb2_1	4.3e-10	36.6	NONE	NONE	NONE	mRNAc
P_Undaria_pinnatifida	contig_P_Undaria_pinnatifida_000000000006	18782121	18782429	17127	GVOG09400	NCVOG1117,NCVOG1451	FR_n__IN_n__EX_y	NONE	mRNAc	na	na	na	na	na	na	na	na	na	0.00037	19.7	308	na	na	na	contig_P_Undaria_pinnatifida_000000000017_9743	NONE	NONE	mRNAc
Chordaria_linearis	contig_Chordaria_linearis_000000000030	1128690	1129157	1491	GVOGm0022	NCVOG0271	FR_m__IN_y__EX_n	28	RNAPS	na	na	na	na	na	na	na	na	na	1.8e-05	19.8	467	na	na	na	NONE	NONE	NONE	mRNAc
Fucus_serratus_M	contig_Fucus_serratus_M_000000000161	688138	688497	637	GVOGm1280	NCVOG1451	FR_y__IN_n__EX_n	NONE	mRNAc	na	na	na	na	na	na	na	na	na	1e-05	19.8	359	na	na	na	NONE	NONE	NCVOG1451	mRNAc
Myriotrichia_clavaeformis_M	contig_Myriotrichia_clavaeformis_M_000000000031	85890	86264	129	GVOGm0022	NCVOG0271	FR_m__IN_y__EX_n	27	RNAPS	na	na	na	na	na	na	na	na	na	9.7e-07	19.8	374	RNA_pol_Rpb2_1	1.1e-11	37.9	NONE	NONE	NONE	mRNAc
P_Nemacystus_decipiens	contig_P_Nemacystus_decipiens_000000000013	2304974	2305297	3048	GVOGm0022	NCVOG0271	FR_m__IN_y__EX_n	31	RNAPS	na	0C,162498vr1,2664727C,2961vr2,343701C	na	na	na	na	na	na	na	2.6e-05	19.8	323	na	na	na	NONE	NONE	NONE	mRNAc
P_Undaria_pinnatifida	contig_P_Undaria_pinnatifida_000000000017	10756307	10756615	9743	GVOG09400	NCVOG1117,NCVOG1451	FR_n__IN_y__EX_n	14	mRNAc	na	na	na	na	na	na	na	na	na	0.00038	19.8	308	na	na	na	contig_P_Undaria_pinnatifida_000000000017_9743	NONE	NONE	mRNAc
Desmarestia_herbacea_M	contig_Desmarestia_herbacea_M_000000000090	650188	650688	625	GVOG04641	NCVOG0271	FR_n__IN_y__EX_n	2	na	na	na	na	na	na	na	na	na	na	3.2e-05	20	500	na	na	na	NONE	NONE	NONE	mRNAc
P_Saccharina_japonica	contig_P_Saccharina_japonica_000000000014	2339674	2339883	1957	GVOGm0022	NCVOG0271	FR_n__IN_y__EX_n	29	RNAPS	na	7613581C,268476vr1,2738246C,17707vr2,746695C	na	na	na	na	na	na	na	4.3e-05	20.2	209	na	na	na	contig_P_Saccharina_japonica_000000000014_1957	NONE	NONE	mRNAc
Ectocarpus_siliculosus_1a_M	contig_Ectocarpus_siliculosus_1a_M_000000000256	80233	80667	92	GVOG03810	NCVOG0271	FR_n__IN_y__EX_n	14	na	na	na	na	na	na	na	na	na	na	3.1e-06	20.4	434	na	na	na	NONE	NONE	NONE	mRNAc
Pylaiella_littoralis	contig_Pylaiella_littoralis_000000000001	103677	104426	172	GVOG03810	NCVOG0271	FR_n__IN_n__EX_y	NONE	na	na	na	na	na	na	na	na	na	na	4.5e-05	20.4	749	na	na	na	NONE	NONE	NONE	mRNAc
Chordaria_linearis	contig_Chordaria_linearis_000000000150	59491	59916	94	GVOG04593	NCVOG0271	FR_m__IN_y__EX_n	NONE	RNAPS	na	na	na	na	na	na	na	na	na	2.3e-06	20.5	425	RNA_pol_Rpb2_45	2.5e-12	40.7	NONE	NONE	NONE	mRNAc
Dictyota_dichotoma_M	contig_Dictyota_dichotoma_M_000000000221	457528	458232	449	GVOG09400	NCVOG1117,NCVOG1451	FR_n__IN_n__EX_y	NONE	na	na	na	na	na	na	na	na	na	na	4.8e-06	20.5	704	na	na	na	NONE	NONE	NONE	mRNAc
Ectocarpus_sp6_SP	contig_Ectocarpus_sp6_F_000000000034	1569772	1570602	1562	GVOG08684	NCVOG1116	FR_n__IN_n__EX_y	NONE	na	viral_region_1	1488130C,268366vr1,59285C	1488131	1756497	268366	1815782	2.00048	71	268	2.8e-05	20.5	830	na	na	na	NONE	NONE	NCVOG0876	mRNAc
P_Nemacystus_decipiens	contig_P_Nemacystus_decipiens_000000000135	2631550	2631777	3690	GVOG11203	NCVOG0044	FR_n__IN_n__EX_y	NONE	na	na	na	na	na	na	na	na	na	na	2.4e-05	20.5	227	na	na	na	contig_P_Nemacystus_decipiens_000000000135_3690	NONE	NONE	mRNAc
P_Nemacystus_decipiens	contig_P_Nemacystus_decipiens_000000000039	740291	740593	1026	GVOG09451	NCVOG0044	FR_m__IN_y__EX_n	17	na	na	na	na	na	na	na	na	na	na	3.9e-05	20.6	302	na	na	na	NONE	NONE	NONE	mRNAc
Macrocystis_pyrifera_M	contig_Macrocystis_pyrifera_M_000000000238	9469	9873	7	GVOGm0022	NCVOG0271	FR_m__IN_y__EX_n	3	RNAPS	na	na	na	na	na	na	na	na	na	9.8e-08	21	404	RNA_pol_Rpb2_2	1e-10	32.8	NONE	NONE	NONE	mRNAc
Heribaudiella_fluviatilis	contig_Heribaudiella_fluviatilis_000000000069	29438	29956	46	GVOG03097	NCVOG1116	FR_y__IN_m__EX_n	NONE	na	viral_region_1	0C,65739vr1,258C	1	65740	65739	65998	1.15484	15	92	7.9e-07	21.1	518	na	na	na	NONE	NONE	NCVOG0876	mRNAc
P_Cladosiphon_okamuranus	contig_P_Cladosiphon_okamuranus_000000000011	797069	797479	1030	GVOGm0022	NCVOG0271	FR_m__IN_y__EX_n	23	RNAPS	na	na	na	na	na	na	na	na	na	3.5e-06	21.1	410	RNA_pol_Rpb2_1	1.4e-10	37.4	NONE	NONE	NONE	mRNAc
Ectocarpus_sp6_SP	contig_Ectocarpus_sp6_F_000000000009	1765983	1766150	2266	GVOGm0022	NCVOG0271	FR_m__IN_y__EX_n	NONE	RNAPS	na	na	na	na	na	na	na	na	na	7.9e-06	21.3	167	na	na	na	contig_Ectocarpus_sp6_F_000000000009_2266	NONE	NONE	mRNAc
Scytosiphon_promiscuus_M	contig_Scytosiphon_promiscuus_M_000000000016	1812857	1813879	2357	GVOG08684	NCVOG1116	FR_n__IN_n__EX_y	NONE	na	na	na	na	na	na	na	na	na	na	2.9e-05	21.8	1022	na	na	na	contig_Scytosiphon_promiscuus_M_000000000016_2357	NONE	NONE	mRNAc
P_Sargassum_fusiforme	contig_P_Sargassum_fusiforme_000000000131	181034	181375	145	GVOGm0022	NCVOG0271	FR_m__IN_y__EX_n	31	RNAPS	na	na	na	na	na	na	na	na	na	3.2e-07	22.2	341	na	na	na	NONE	NONE	NONE	mRNAc
P_Tribonema_minus	contig_P_Tribonema_minus_000000000106	2090	2818	4	GVOG08684	NCVOG1116	FR_n__IN_n__EX_y	NONE	na	viral_region_1	2C,100681vr1,444757C	3	100684	100681	545441	1.3355	28	119	2.8e-06	22.4	728	na	na	na	contig_P_Tribonema_minus_000000000221_190	NONE	NONE	mRNAc
P_Tribonema_minus	contig_P_Tribonema_minus_000000000221	166749	167477	190	GVOG08684	NCVOG1116	FR_n__IN_y__EX_n	5	na	na	63369C,96069vr1,11044C	na	na	na	na	na	na	na	8.2e-07	22.4	728	na	na	na	contig_P_Tribonema_minus_000000000221_190	NONE	NONE	mRNAc
Myriotrichia_clavaeformis_F	contig_Myriotrichia_clavaeformis_F_000000000011	42027	42494	57	GVOG04618	NCVOG0044,NCVOG1117,NCVOG1451,NCVOG0271	FR_n__IN_y__EX_n	27	RNAPS	na	na	na	na	na	na	na	na	na	8.9e-08	22.6	467	RNA_pol_Rpb2_4	7.8e-13	42	NONE	NONE	NONE	mRNAc
Chrysoparadoxa_australica	contig_Chrysoparadoxa_australica_000000000024	57101	57244	53	GVOGm0022	NCVOG0271	FR_m__IN_y__EX_n	49	RNAPS	na	na	na	na	na	na	na	na	na	6.7e-08	22.8	143	RNA_pol_Rpb2_4	1.6e-10	33.7	contig_Chrysoparadoxa_australica_000000000024_53	NONE	NONE	mRNAc
P_Ectocarpus_sp7	contig_P_Ectocarpus_sp7_000000000022	617206	617652	627	GVOG08684	NCVOG1116	FR_n__IN_n__EX_y	NONE	na	na	na	na	na	na	na	na	na	na	2.1e-05	22.8	446	na	na	na	contig_Ectocarpus_siliculosus_1a_F_000000000568_26	NONE	NCVOG0876	mRNAc
Ectocarpus_sp5_M	contig_Ectocarpus_sp5_M_000000000247	3338	3790	5	GVOG08684	NCVOG1116	FR_n__IN_n__EX_y	NONE	na	na	na	na	na	na	na	na	na	na	3.4e-08	23	452	na	na	na	contig_Ectocarpus_siliculosus_1a_F_000000000568_26	NONE	NCVOG0876	mRNAc
Pelvetia_canaliculata	contig_Pelvetia_canaliculata_000000003617	6482	6709	4	GVOGm0022	NCVOG0271	FR_m__IN_y__EX_n	NONE	RNAPS	na	na	na	na	na	na	na	na	na	3.1e-09	23.1	227	na	na	na	contig_Pelvetia_canaliculata_000000003617_4	NONE	NONE	mRNAc
Ectocarpus_sp6_SP	contig_Ectocarpus_sp6_F_000000000038	527128	527508	523	GVOG08684	NCVOG1116	FR_n__IN_n__EX_y	NONE	na	na	na	na	na	na	na	na	na	na	4.1e-06	23.2	380	na	na	na	contig_Ectocarpus_siliculosus_1a_F_000000000568_26	NONE	NCVOG0876	mRNAc
Ectocarpus_fasciculatus_M	contig_Ectocarpus_fasciculatus_M_000000000021	427566	427745	438	GVOGm0022	NCVOG0271	FR_n__IN_m__EX_y	28	RNAPS	na	na	na	na	na	na	na	na	na	8e-07	23.3	179	na	na	na	contig_Ectocarpus_fasciculatus_M_000000000021_438	NONE	NONE	mRNAc
Scytosiphon_promiscuus_M	contig_Scytosiphon_promiscuus_M_000000000016	1749101	1750282	2279	GVOG08684	NCVOG1116	FR_n__IN_n__EX_y	NONE	na	na	na	na	na	na	na	na	na	na	9.4e-06	23.4	1181	na	na	na	contig_Scytosiphon_promiscuus_M_000000000016_2357	NONE	NONE	mRNAc
Ectocarpus_sp1_F	contig_Ectocarpus_sp1_F_000000000327	8724	9035	14	GVOGm0022	NCVOG0271	FR_m__IN_y__EX_n	18	RNAPS	na	na	na	na	na	na	na	na	na	2.1e-08	23.7	311	na	na	na	NONE	NONE	NCVOG0271	mRNAc
P_Nemacystus_decipiens	contig_P_Nemacystus_decipiens_000000000008	1442257	1442643	1994	GVOGm0905	NCVOG2628,NCVOG1191	FR_n__IN_y__EX_n	14	mRNAc	na	na	na	na	na	na	na	na	na	5.6e-06	23.7	386	na	na	na	NONE	NONE	NONE	mRNAc
P_Undaria_pinnatifida	contig_P_Undaria_pinnatifida_000000000024	8869763	8869936	7913	GVOGm0022	NCVOG0271	FR_m__IN_y__EX_n	NONE	RNAPS	na	na	na	na	na	na	na	na	na	4.4e-06	23.7	173	na	na	na	contig_P_Undaria_pinnatifida_000000000024_7913	NONE	NONE	mRNAc
Scytosiphon_promiscuus_M	contig_Scytosiphon_promiscuus_M_000000000005	543746	544462	639	GVOGm0022	NCVOG0271	FR_m__IN_y__EX_n	22	RNAPS	na	na	na	na	na	na	na	na	na	3.4e-06	23.7	716	RNA_pol_Rpb2_2	3.4e-08	32.3	NONE	NONE	NONE	mRNAc
Dictyota_dichotoma_M	contig_Dictyota_dichotoma_M_000000001944	1	246	1	GVOGm0022	NCVOG0271	FR_y__IN_n__EX_n	NONE	RNAPS	na	na	na	na	na	na	na	na	na	5.8e-08	23.8	245	RNA_pol_Rpb2_6	1.8e-14	46.8	contig_Dictyota_dichotoma_M_000000001944_1	NONE	NONE	mRNAc
Pylaiella_littoralis	contig_Pylaiella_littoralis_000000000085	88505	89038	89	GVOG09451	NCVOG0044	FR_m__IN_y__EX_n	17	na	na	na	na	na	na	na	na	na	na	3.8e-07	23.8	533	na	na	na	NONE	NONE	NONE	mRNAc
Porterinema_fluviatile	contig_Porterinema_fluviatile_000000000012	163100	163771	163	GVOG08684	NCVOG1116	FR_n__IN_n__EX_y	NONE	na	viral_region_1	0C,351409vr1,3260010C	1	351410	351409	3611420	1.94716	121	345	5.6e-06	23.9	671	na	na	na	contig_Ectocarpus_crouaniorum_2c_F_000000000006_87	NCVOG0876	NCVOG0876	mRNAc
Ectocarpus_crouaniorum_2c_F	contig_Ectocarpus_crouaniorum_2c_F_000000000960	3584	4195	3	GVOG03810	NCVOG0271	FR_y__IN_m__EX_n	10	RNAPS	na	na	na	na	na	na	na	na	na	2.1e-08	24	611	na	na	na	NONE	NONE	NONE	mRNAc
Saccharina_latissima_F	contig_Saccharina_latissima_F_000000001307	29245	29787	33	GVOGm0022	NCVOG0271	FR_m__IN_y__EX_n	22	RNAPS	na	na	na	na	na	na	na	na	na	2.1e-08	24.2	542	na	na	na	NONE	NONE	NCVOG0271	mRNAc
Myriotrichia_clavaeformis_M	contig_Myriotrichia_clavaeformis_M_000000000348	12934	13215	21	GVOGm0022	NCVOG0271	FR_m__IN_y__EX_n	22	RNAPS	viral_region_1	2C,19696vr1,16765C	3	19699	19696	36464	1.61009	9	31	1.5e-08	24.3	281	na	na	na	contig_Myriotrichia_clavaeformis_M_000000000348_21	NONE	NONE	mRNAc
P_Cladosiphon_okamuranus	contig_P_Cladosiphon_okamuranus_000000000009	514745	515083	714	GVOGm0022	NCVOG0271	FR_m__IN_y__EX_n	18	RNAPS	na	na	na	na	na	na	na	na	na	4.5e-07	24.3	338	RNA_pol_Rpb2_4	4.6e-12	42.7	NONE	NONE	NCVOG0271	mRNAc
P_Nemacystus_decipiens	contig_P_Nemacystus_decipiens_000000000050	966596	966736	1280	GVOGm0022	NCVOG0271	FR_m__IN_y__EX_n	21	RNAPS	na	na	na	na	na	na	na	na	na	1.1e-06	24.4	140	RNA_pol_Rpb2_1	3.7e-10	37.7	contig_P_Nemacystus_decipiens_000000000050_1280	NONE	NONE	mRNAc
P_Nemacystus_decipiens	contig_P_Nemacystus_decipiens_000000000008	265611	265958	347	GVOG04618	NCVOG0044,NCVOG1117,NCVOG1451,NCVOG0271	FR_n__IN_y__EX_n	22	RNAPS	na	na	na	na	na	na	na	na	na	5.6e-07	24.6	347	na	na	na	NONE	NONE	NONE	mRNAc
Chordaria_linearis	contig_Chordaria_linearis_000000000003	718594	719130	937	GVOGm0905	NCVOG2628,NCVOG1191	FR_n__IN_y__EX_n	5	mRNAc	na	na	na	na	na	na	na	na	na	3.7e-06	24.7	536	na	na	na	NONE	NONE	NONE	mRNAc
Myriotrichia_clavaeformis_M	contig_Myriotrichia_clavaeformis_M_000000000131	59890	60570	51	GVOG08684	NCVOG1116	FR_n__IN_n__EX_y	NONE	na	viral_region_1	575C,65280vr1,175C	576	65856	65280	66031	4.54556	30	54	4.4e-08	24.7	680	na	na	na	contig_Heribaudiella_fluviatilis_000000000022_29	NONE	NCVOG0876	mRNAc
P_Saccharina_japonica	contig_P_Saccharina_japonica_000000000016	10839450	10839887	9858	GVOGm0022	NCVOG0271	FR_n__IN_y__EX_n	21	RNAPS	na	na	na	na	na	na	na	na	na	2.4e-06	24.8	437	na	na	na	NONE	NONE	NCVOG0271	mRNAc
Ectocarpus_sp12_dF	contig_Ectocarpus_sp12_F_000000000935	1626	1970	6	GVOG04618	NCVOG0044,NCVOG1117,NCVOG1451,NCVOG0271	FR_n__IN_y__EX_n	4	RNAPS	na	na	na	na	na	na	na	na	na	2.5e-09	24.9	344	na	na	na	contig_Ectocarpus_sp12_M_000000000790_19	NONE	NONE	mRNAc
Ectocarpus_sp12_SP	contig_Ectocarpus_sp12_M_000000000790	14062	14406	19	GVOG04618	NCVOG0044,NCVOG1117,NCVOG1451,NCVOG0271	FR_n__IN_y__EX_n	16	RNAPS	na	na	na	na	na	na	na	na	na	2.4e-09	24.9	344	na	na	na	contig_Ectocarpus_sp12_M_000000000790_19	NONE	NONE	mRNAc
P_Nemacystus_decipiens	contig_P_Nemacystus_decipiens_000000000013	2307758	2308003	3054	GVOGm0022	NCVOG0271	FR_m__IN_y__EX_n	31	RNAPS	na	0C,162498vr1,2664727C,2961vr2,343701C	na	na	na	na	na	na	na	7e-07	25	245	RNA_pol_Rpb2_4	7e-12	43.5	contig_P_Nemacystus_decipiens_000000000013_3054	NONE	NONE	mRNAc
P_Saccharina_japonica	contig_P_Saccharina_japonica_000000000014	2348725	2348916	1965	GVOGm0022	NCVOG0271	FR_m__IN_y__EX_n	29	RNAPS	na	7613581C,268476vr1,2738246C,17707vr2,746695C	na	na	na	na	na	na	na	1.6e-06	25	191	na	na	na	contig_P_Saccharina_japonica_000000000014_1965	NONE	NONE	mRNAc
Saccharina_latissima_F	contig_Saccharina_latissima_F_000000000390	72792	73115	76	GVOG08684	NCVOG1116	FR_n__IN_n__EX_y	NONE	na	viral_region_1	195C,296621vr1,2C	196	296817	296621	296819	1.1448	69	325	2.1e-07	25	323	na	na	na	NONE	NONE	NCVOG0876	mRNAc
Schizocladia_ischiensis	contig_Schizocladia_ischiensis_000000000050	482829	482960	625	GVOGm0022	NCVOG0271	FR_m__IN_y__EX_n	28	RNAPS	na	na	na	na	na	na	na	na	na	3.5e-07	25	131	RNA_pol_Rpb2_1	9.9e-08	28.7	contig_Schizocladia_ischiensis_000000000050_625	NONE	NONE	mRNAc
Ectocarpus_sp12_dF	contig_Ectocarpus_sp12_F_000000000935	7573	7938	14	GVOGm0022	NCVOG0271	FR_m__IN_y__EX_n	12	RNAPS	na	na	na	na	na	na	na	na	na	3.6e-09	25.1	365	na	na	na	NONE	NONE	NCVOG0271	mRNAc
Ectocarpus_sp12_dF	contig_Ectocarpus_sp12_F_000000000858	9059	9160	16	GVOGm0022	NCVOG0271	FR_m__IN_y__EX_n	2	RNAPS	na	na	na	na	na	na	na	na	na	3.6e-09	25.2	101	RNA_pol_Rpb2_1	1.1e-09	28.9	contig_Ectocarpus_sp12_F_000000000858_16	NONE	NONE	mRNAc
Ectocarpus_crouaniorum_2c_M	contig_Ectocarpus_crouaniorum_2c_M_000000000001	6347676	6347876	8316	GVOGm0022	NCVOG0271	FR_m__IN_y__EX_n	22	RNAPS	na	3972054C,2770vr1,5267268C	na	na	na	na	na	na	na	1.6e-06	25.3	200	na	na	na	contig_Ectocarpus_crouaniorum_2c_M_000000000001_8316	NONE	NONE	mRNAc
Ectocarpus_sp12_SP	contig_Ectocarpus_sp12_M_000000000372	2	289	1	GVOG04618	NCVOG0044,NCVOG1117,NCVOG1451,NCVOG0271	FR_n__IN_y__EX_n	4	RNAPS	viral_region_1	1C,21911vr1,2110C	2	21913	21911	24023	1.09496	6	33	2.9e-09	25.3	287	na	na	na	contig_Ectocarpus_sp12_M_000000000372_1	NONE	NONE	mRNAc
P_Ectocarpus_sp7	contig_P_Ectocarpus_sp7_000000000029	3200985	3201086	3104	GVOGm0022	NCVOG0271	FR_n__IN_y__EX_n	2	RNAPS	na	na	na	na	na	na	na	na	na	2.4e-06	25.3	101	RNA_pol_Rpb2_1	7.9e-07	28.8	contig_P_Ectocarpus_sp7_000000000029_3104	NONE	NONE	mRNAc
P_Tribonema_minus	contig_P_Tribonema_minus_000000000193	214363	214626	279	GVOGm0022	NCVOG0271	FR_m__IN_y__EX_n	12	RNAPS	na	na	na	na	na	na	na	na	na	4.5e-08	25.3	263	RNA_pol_Rpb2_4	8.8e-14	46	contig_P_Tribonema_minus_000000000193_279	NONE	NONE	mRNAc
Porterinema_fluviatile	contig_Porterinema_fluviatile_000000000040	186794	187330	225	GVOGm0868	NCVOG1117,NCVOG1451,NCVOG4906	FR_n__IN_y__EX_n	4	mRNAc	na	233173C,35045vr1,1321599C,105969vr2,13C	na	na	na	na	na	na	na	7.1e-07	25.4	536	mRNA_cap_enzyme	1.8e-06	24.8	NONE	NONE	NONE	mRNAc
Ectocarpus_siliculosus_1a_M	contig_Ectocarpus_siliculosus_1a_M_000000000005	2367313	2367498	3032	GVOGm0022	NCVOG0271	FR_m__IN_y__EX_n	22	RNAPS	na	na	na	na	na	na	na	na	na	3.7e-07	25.5	185	na	na	na	contig_Ectocarpus_siliculosus_1a_M_000000000005_3032	NONE	NONE	mRNAc
Myriotrichia_clavaeformis_M	contig_Myriotrichia_clavaeformis_M_000000000031	84975	85151	128	GVOGm0022	NCVOG0271	FR_m__IN_y__EX_n	27	RNAPS	na	na	na	na	na	na	na	na	na	1.8e-08	25.5	176	RNA_pol_Rpb2_1	8.9e-09	28.5	contig_Myriotrichia_clavaeformis_M_000000000031_128	NONE	NONE	mRNAc
Ectocarpus_siliculosus_1a_M	contig_Ectocarpus_siliculosus_1a_M_000000000005	2361466	2361720	3022	GVOG04618	NCVOG0044,NCVOG1117,NCVOG1451,NCVOG0271	FR_n__IN_y__EX_n	22	RNAPS	na	na	na	na	na	na	na	na	na	1.9e-07	25.7	254	na	na	na	contig_Ectocarpus_siliculosus_1a_M_000000000005_3022	NONE	NONE	mRNAc
Ectocarpus_siliculosus_1a_M	contig_Ectocarpus_siliculosus_1a_M_000000000015	1462058	1462159	1918	GVOGm0022	NCVOG0271	FR_m__IN_y__EX_n	28	RNAPS	na	na	na	na	na	na	na	na	na	2.1e-07	25.9	101	RNA_pol_Rpb2_1	8.2e-08	29.1	contig_Ectocarpus_siliculosus_1a_M_000000000015_1918	NONE	NONE	mRNAc
Pleurocladia_lacustris	contig_Pleurocladia_lacustris_000000000230	89822	90004	99	GVOGm0022	NCVOG0271	FR_m__IN_y__EX_n	22	RNAPS	na	na	na	na	na	na	na	na	na	1.7e-08	25.9	182	na	na	na	contig_Pleurocladia_lacustris_000000000230_99	NONE	NONE	mRNAc
Ectocarpus_crouaniorum_2c_M	contig_Ectocarpus_crouaniorum_2c_M_000000000011	485024	485311	463	GVOG09451	NCVOG0044	FR_m__IN_y__EX_n	17	na	na	na	na	na	na	na	na	na	na	6.8e-07	26	287	na	na	na	contig_Ectocarpus_crouaniorum_2c_M_000000000011_463	NONE	NONE	mRNAc
P_Nemacystus_decipiens	contig_P_Nemacystus_decipiens_000000000511	2326030	2327115	2123	GVOGm0509	NCVOG1117,NCVOG1451	FR_n__IN_n__EX_y	NONE	na	na	na	na	na	na	na	na	na	na	1.1e-06	26	1085	Cons_hypoth95	1.3e-06	25.7	NONE	NONE	NONE	mRNAc
Dictyota_dichotoma_M	contig_Dictyota_dichotoma_M_000000000921	221276	221686	185	GVOGm0022	NCVOG0271	FR_n__IN_m__EX_y	22	RNAPS	na	na	na	na	na	na	na	na	na	1.2e-08	26.6	410	RNA_pol_Rpb2_2	2.6e-10	34	NONE	NONE	NONE	mRNAc
Porterinema_fluviatile	contig_Porterinema_fluviatile_000000000050	165443	166459	201	GVOG10011	NCVOG0271	FR_n__IN_y__EX_n	34	na	na	na	na	na	na	na	na	na	na	1.5e-07	26.6	1016	RNA_pol_Rpb1_R	6.3e-54	174.4	NONE	NONE	NONE	mRNAc
P_Ectocarpus_sp7	contig_P_Ectocarpus_sp7_000000000024	6038272	6038745	5905	GVOG03810	NCVOG0271	FR_m__IN_y__EX_n	13	RNAPS	na	na	na	na	na	na	na	na	na	2.5e-06	26.6	473	na	na	na	NONE	NONE	NONE	mRNAc
Dictyota_dichotoma_M	contig_Dictyota_dichotoma_M_000000000238	338969	339130	307	GVOGm0022	NCVOG0271	FR_m__IN_y__EX_n	30	RNAPS	na	na	na	na	na	na	na	na	na	2.2e-08	26.7	161	na	na	na	contig_Dictyota_dichotoma_M_000000000238_307	NONE	NONE	mRNAc
Fucus_serratus_M	contig_Fucus_serratus_M_000000000349	370586	370939	325	GVOGm0022	NCVOG0271	FR_m__IN_y__EX_n	21	RNAPS	na	na	na	na	na	na	na	na	na	2.2e-08	26.9	353	na	na	na	NONE	NONE	NCVOG0271	mRNAc
P_Saccharina_japonica	contig_P_Saccharina_japonica_000000000016	10843347	10843646	9862	GVOGm0022	NCVOG0271	FR_m__IN_y__EX_n	21	RNAPS	na	na	na	na	na	na	na	na	na	5.7e-07	26.9	299	RNA_pol_Rpb2_2	1.3e-09	37.5	NONE	NONE	NONE	mRNAc
Ectocarpus_fasciculatus_M	contig_Ectocarpus_fasciculatus_M_000000000021	437501	438448	451	GVOGm0022	NCVOG0271	FR_m__IN_y__EX_n	28	RNAPS	na	na	na	na	na	na	na	na	na	5.6e-08	27.2	947	na	na	na	NONE	NONE	NONE	mRNAc
Desmarestia_herbacea_F	contig_Desmarestia_herbacea_F_000000000277	91350	91637	85	GVOGm1489	NCVOG0271	FR_n__IN_y__EX_n	29	RNAPS	na	na	na	na	na	na	na	na	na	4.1e-08	27.3	287	RNA_pol_Rpb2_6	1.5e-09	32.2	contig_Desmarestia_herbacea_F_000000000277_85	NONE	NONE	mRNAc
P_Tribonema_minus	contig_P_Tribonema_minus_000000000051	472886	473101	540	GVOGm0022	NCVOG0271	FR_n__IN_y__EX_n	21	RNAPS	na	475298C,7764vr1,407841C	na	na	na	na	na	na	na	3e-08	27.6	215	na	na	na	contig_P_Tribonema_minus_000000000051_540	NONE	NONE	mRNAc
Ectocarpus_sp12_dF	contig_Ectocarpus_sp12_F_000000000003	72497	73177	75	GVOG08684	NCVOG1116	FR_n__IN_n__EX_y	NONE	na	viral_region_1	2C,96460vr1,78C	3	96463	96460	96541	3.15179	40	97	8.3e-09	27.9	680	na	na	na	contig_Heribaudiella_fluviatilis_000000000022_29	NONE	NCVOG0876	mRNAc
Ectocarpus_sp12_SP	contig_Ectocarpus_sp12_M_000000000001	72290	72970	74	GVOG08684	NCVOG1116	FR_n__IN_n__EX_y	NONE	na	viral_region_1	416C,143976vr1,2C	417	144393	143976	144395	3.11414	57	134	1.2e-08	27.9	680	na	na	na	contig_Heribaudiella_fluviatilis_000000000022_29	NONE	NCVOG0876	mRNAc
Schizocladia_ischiensis	contig_Schizocladia_ischiensis_000000000062	1107997	1108326	1379	GVOGm0022	NCVOG0271	FR_m__IN_y__EX_n	8	RNAPS	na	na	na	na	na	na	na	na	na	3.2e-08	27.9	329	RNA_pol_Rpb2_1	4.6e-13	45.6	NONE	NONE	NCVOG0271	mRNAc
P_Tribonema_minus	contig_P_Tribonema_minus_000000000225	126159	126482	186	GVOGm0905	NCVOG2628,NCVOG1191	FR_n__IN_y__EX_n	5	mRNAc	na	na	na	na	na	na	na	na	na	1.2e-08	28.2	323	Methyltransf_11	3e-11	37.7	NONE	NONE	NONE	mRNAc
Saccorhiza_polyschides_M	contig_Saccorhiza_polyschides_M_000000000016	83704	84378	80	GVOG03097	NCVOG1116	FR_n__IN_n__EX_y	NONE	na	viral_region_1	2625C,136155vr1,365C	2626	138781	136155	139146	3.03467	58	133	7.1e-09	28.3	674	na	na	na	contig_Heribaudiella_fluviatilis_000000000022_29	NONE	NCVOG0876	mRNAc
P_Nemacystus_decipiens	contig_P_Nemacystus_decipiens_000000000013	16508	17197	19	GVOG08684	NCVOG1116	FR_n__IN_n__EX_y	NONE	na	viral_region_1	0C,162498vr1,2664727C,2961vr2,343701C	1	162499	162498	3173888	1.91013	43	165	2.5e-07	28.4	689	na	na	na	contig_Heribaudiella_fluviatilis_000000000022_29	NONE	NCVOG0876	mRNAc
Ascophyllum_nodosum_M	contig_Ascophyllum_nodosum_M_000000001809	78694	78909	71	GVOGm1489	NCVOG0271	FR_m__IN_y__EX_n	29	RNAPS	na	na	na	na	na	na	na	na	na	4.7e-09	28.6	215	RNA_pol_Rpb2_6	7.4e-10	31.4	contig_Ascophyllum_nodosum_M_000000001809_71	NONE	NONE	mRNAc
P_Nemacystus_decipiens	contig_P_Nemacystus_decipiens_000000000039	736646	736744	1019	GVOG11203	NCVOG0044	FR_m__IN_y__EX_n	17	na	na	na	na	na	na	na	na	na	na	1.1e-07	29	98	na	na	na	contig_P_Nemacystus_decipiens_000000000039_1019	NONE	NONE	mRNAc
P_Tribonema_minus	contig_P_Tribonema_minus_000000000051	475656	476216	544	GVOGm0022	NCVOG0271	FR_m__IN_y__EX_n	21	RNAPS	viral_region_1	475298C,7764vr1,407841C	475299	483063	7764	890904	1.10418	6	11	1.1e-08	29	560	na	na	na	NONE	NONE	NCVOG0271	mRNAc
P_Nemacystus_decipiens	contig_P_Nemacystus_decipiens_000000000008	260489	260680	339	GVOGm0022	NCVOG0271	FR_m__IN_y__EX_n	22	RNAPS	na	na	na	na	na	na	na	na	na	3.8e-08	29.2	191	na	na	na	contig_P_Nemacystus_decipiens_000000000008_339	NONE	NONE	mRNAc
P_Saccharina_japonica	contig_P_Saccharina_japonica_000000000003	23092394	23092726	19880	GVOGm0509	NCVOG1117,NCVOG1451	FR_n__IN_n__EX_y	NONE	na	na	215924C,20154vr1,29763921C	na	na	na	na	na	na	na	9.3e-07	29.2	332	Methyltransf_11	6.4e-05	24	NONE	NONE	NONE	mRNAc
P_Saccharina_japonica	contig_P_Saccharina_japonica_000000000003	10608254	10608862	9215	GVOGm0022	NCVOG0271	FR_n__IN_n__EX_y	NONE	RNAPS	na	215924C,20154vr1,29763921C	na	na	na	na	na	na	na	2e-07	29.4	608	RNA_pol_Rpb2_6	4.6e-26	92.3	NONE	NONE	NONE	mRNAc
Ascophyllum_nodosum_M	contig_Ascophyllum_nodosum_M_000000000518	399940	400842	394	GVOG10011	NCVOG0271	FR_n__IN_y__EX_n	36	na	na	na	na	na	na	na	na	na	na	4.5e-09	29.5	902	RNA_pol_Rpb1_R	1.2e-57	184.2	contig_Ectocarpus_sp3_M_000000000393_orf226	NONE	NONE	mRNAc
Fucus_serratus_M	contig_Fucus_serratus_M_000000000349	373113	373364	328	GVOGm0022	NCVOG0271	FR_m__IN_y__EX_n	21	RNAPS	na	na	na	na	na	na	na	na	na	2.8e-09	29.8	251	RNA_pol_Rpb2_2	3.3e-10	34.8	contig_Fucus_serratus_M_000000000349_328	NONE	NONE	mRNAc
Desmarestia_dudresnayi	contig_Desmarestia_dudresnayi_000000000058	50064	50357	58	GVOG11976	GVOG11976	FR_n__IN_y__EX_n	4	mRNAc	na	na	na	na	na	na	na	na	na	1.3e-09	30	293	Methyltransf_11	2.9e-10	32.9	contig_Desmarestia_dudresnayi_000000000058_58	NONE	NONE	mRNAc
Scytosiphon_promiscuus_M	contig_Scytosiphon_promiscuus_M_000000000005	587220	587552	705	GVOG10011	NCVOG0271	FR_m__IN_y__EX_n	2	RNAPS	na	na	na	na	na	na	na	na	na	6.1e-08	30	332	na	na	na	NONE	NONE	NCVOG0271	mRNAc
P_Tribonema_minus	contig_P_Tribonema_minus_000000000034	536108	536266	695	GVOGm0022	NCVOG0271	FR_m__IN_y__EX_n	28	RNAPS	na	na	na	na	na	na	na	na	na	6.6e-09	30.1	158	RNA_pol_Rpb2_1	4.6e-14	48.8	contig_P_Tribonema_minus_000000000034_695	NONE	NONE	mRNAc
Desmarestia_herbacea_F	contig_Desmarestia_herbacea_F_000000000375	315083	315349	294	GVOGm0022	NCVOG0271	FR_m__IN_y__EX_n	21	RNAPS	na	na	na	na	na	na	na	na	na	1.7e-09	30.2	266	RNA_pol_Rpb2_2	2e-10	35.1	contig_Desmarestia_herbacea_F_000000000375_294	NONE	NONE	mRNAc
Desmarestia_herbacea_M	contig_Desmarestia_herbacea_M_000000000053	388591	388854	345	GVOGm0022	NCVOG0271	FR_m__IN_y__EX_n	23	RNAPS	na	na	na	na	na	na	na	na	na	5.9e-09	30.2	263	RNA_pol_Rpb2_2	7.1e-10	35.2	contig_Desmarestia_herbacea_M_000000000053_345	NONE	NONE	mRNAc
Fucus_serratus_M	contig_Fucus_serratus_M_000000000061	692308	693006	641	GVOGm0022	NCVOG0271	FR_n__IN_y__EX_n	23	RNAPS	na	na	na	na	na	na	na	na	na	3.7e-09	30.3	698	RNA_pol_Rpb2_1	4.6e-14	48.2	NONE	NONE	NCVOG0271	mRNAc
Halopteris_paniculata	contig_Halopteris_paniculata_000000000084	13834	13980	18	GVOGm0022	NCVOG0271	FR_m__IN_y__EX_n	30	RNAPS	na	na	na	na	na	na	na	na	na	1.9e-10	30.6	146	na	na	na	contig_Halopteris_paniculata_000000000084_18	NONE	NONE	mRNAc
Ascophyllum_nodosum_M	contig_Ascophyllum_nodosum_M_000000000869	23896	24357	29	GVOGm0022	NCVOG0271	FR_m__IN_y__EX_n	23	RNAPS	na	na	na	na	na	na	na	na	na	9.1e-10	30.7	461	na	na	na	NONE	NONE	NCVOG0271	mRNAc
Fucus_serratus_M	contig_Fucus_serratus_M_000000001613	213739	214425	203	GVOG03097	NCVOG1116	FR_n__IN_n__EX_y	NONE	na	na	na	na	na	na	na	na	na	na	2e-09	30.8	686	mRNA_triPase	1.9e-07	24.8	NONE	NONE	NONE	mRNAc
Laminarionema_elsbetiae	contig_Laminarionema_elsbetiae_000000001054	7336	7887	10	GVOGm0022	NCVOG0271	FR_m__IN_y__EX_n	NONE	RNAPS	na	na	na	na	na	na	na	na	na	4.2e-11	30.8	551	na	na	na	NONE	NONE	NONE	mRNAc
Pelvetia_canaliculata	contig_Pelvetia_canaliculata_000000000335	1363	2580	2	GVOG09201	NCVOG0044	FR_n__IN_y__EX_n	2	na	na	na	na	na	na	na	na	na	na	3.6e-10	30.8	1217	Glyco_transf_90	4.1e-12	37	NONE	NONE	NONE	mRNAc
Pelvetia_canaliculata	contig_Pelvetia_canaliculata_000000000012	8761	10635	12	GVOGm0627	NCVOG0044,NCVOG0287,NCVOG0285	FR_n__IN_n__EX_y	NONE	na	na	na	na	na	na	na	na	na	na	5.8e-10	30.9	1874	Haspin_kinase	1.6e-37	121.5	NONE	NONE	NONE	mRNAc
P_Sargassum_fusiforme	contig_P_Sargassum_fusiforme_000000002502	50507	51190	101	GVOGm0022	NCVOG0271	FR_n__IN_n__EX_y	NONE	RNAPS	na	na	na	na	na	na	na	na	na	2.7e-10	30.9	683	RNA_pol_Rpb2_1	2.2e-27	88.6	NONE	NONE	NONE	mRNAc
Scytosiphon_promiscuus_F	contig_Scytosiphon_promiscuus_F_000000000045	56352	56720	82	GVOGm0022	NCVOG0271	FR_m__IN_y__EX_n	28	RNAPS	na	na	na	na	na	na	na	na	na	3.6e-10	31	368	na	na	na	contig_Scytosiphon_promiscuus_M_000000000041_2057	NONE	NCVOG0271	mRNAc
Scytosiphon_promiscuus_M	contig_Scytosiphon_promiscuus_M_000000000041	1495807	1496175	2057	GVOGm0022	NCVOG0271	FR_m__IN_y__EX_n	28	RNAPS	na	na	na	na	na	na	na	na	na	6.6e-09	31	368	na	na	na	contig_Scytosiphon_promiscuus_M_000000000041_2057	NONE	NCVOG0271	mRNAc
P_Saccharina_japonica	contig_P_Saccharina_japonica_000000000004	26141655	26142875	22988	GVOGm0509	NCVOG1117,NCVOG1451	FR_n__IN_n__EX_y	NONE	na	na	8911056C,153522vr1,9203546C,6289vr2,5618525C,2315vr3,6104746C	na	na	na	na	na	na	na	2.4e-07	31.1	1220	Methyltransf_11	4.5e-12	47	NONE	NONE	NONE	mRNAc
Desmarestia_herbacea_M	contig_Desmarestia_herbacea_M_000000000044	179783	179932	156	GVOGm0022	NCVOG0271	FR_m__IN_y__EX_n	23	RNAPS	na	na	na	na	na	na	na	na	na	3.1e-09	31.2	149	RNA_pol_Rpb2_6	3.5e-11	39.1	contig_Desmarestia_herbacea_M_000000000044_156	NONE	NONE	mRNAc
Desmarestia_herbacea_M	contig_Desmarestia_herbacea_M_000000000044	192208	192462	170	GVOGm0022	NCVOG0271	FR_m__IN_y__EX_n	23	RNAPS	na	na	na	na	na	na	na	na	na	2.8e-09	31.3	254	RNA_pol_Rpb2_1	2.9e-15	52.7	contig_Desmarestia_herbacea_M_000000000044_170	NONE	NONE	mRNAc
Pylaiella_littoralis	contig_Pylaiella_littoralis_000000000007	125488	126102	131	GVOG04618	NCVOG0044,NCVOG1117,NCVOG1451,NCVOG0271	FR_n__IN_y__EX_n	22	RNAPS	na	na	na	na	na	na	na	na	na	1.5e-09	31.4	614	RNA_pol_Rpb2_1	2.3e-10	36.6	NONE	NONE	NCVOG0271	mRNAc
Desmarestia_herbacea_M	contig_Desmarestia_herbacea_M_000000000063	998977	999228	849	GVOGm0022	NCVOG0271	FR_m__IN_y__EX_n	29	RNAPS	na	na	na	na	na	na	na	na	na	1.9e-09	31.6	251	na	na	na	contig_Desmarestia_herbacea_M_000000000063_849	NONE	NONE	mRNAc
Ectocarpus_sp6_SP	contig_Ectocarpus_sp6_F_000000000197	98143	98370	129	GVOGm0022	NCVOG0271	FR_m__IN_y__EX_n	NONE	RNAPS	na	na	na	na	na	na	na	na	na	3.7e-10	31.7	227	RNA_pol_Rpb2_3	4.6e-27	87.9	contig_Ectocarpus_sp6_F_000000000197_129	NONE	NONE	mRNAc
Porterinema_fluviatile	contig_Porterinema_fluviatile_000000000027	976551	976973	1109	GVOGm0022	NCVOG0271	FR_n__IN_m__EX_y	22	RNAPS	na	na	na	na	na	na	na	na	na	3.6e-09	31.8	422	RNA_pol_Rpb2_1	2.2e-13	47.4	NONE	NONE	NCVOG0271	mRNAc
P_Tribonema_minus	contig_P_Tribonema_minus_000000000034	565168	565344	737	GVOG03810	NCVOG0271	FR_m__IN_y__EX_n	28	RNAPS	na	na	na	na	na	na	na	na	na	1e-08	31.8	176	na	na	na	contig_P_Tribonema_minus_000000000034_737	NONE	NONE	mRNAc
Scytosiphon_promiscuus_M	contig_Scytosiphon_promiscuus_M_000000000005	547207	547866	645	GVOG04618	NCVOG0044,NCVOG1117,NCVOG1451,NCVOG0271	FR_n__IN_y__EX_n	22	RNAPS	na	na	na	na	na	na	na	na	na	7.2e-09	31.8	659	RNA_pol_Rpb2_1	1.5e-09	36.6	NONE	NONE	NCVOG0271	mRNAc
Ectocarpus_sp12_dF	contig_Ectocarpus_sp12_F_000000000935	4006	4320	9	GVOGm0022	NCVOG0271	FR_m__IN_y__EX_n	12	RNAPS	na	na	na	na	na	na	na	na	na	3.1e-11	32	314	na	na	na	contig_Ectocarpus_sp12_M_000000000790_16	NONE	NCVOG0271	mRNAc
Ectocarpus_sp12_SP	contig_Ectocarpus_sp12_M_000000000790	11712	12026	16	GVOGm0022	NCVOG0271	FR_m__IN_y__EX_n	16	RNAPS	na	na	na	na	na	na	na	na	na	2.9e-11	32	314	na	na	na	contig_Ectocarpus_sp12_M_000000000790_16	NONE	NCVOG0271	mRNAc
P_Nemacystus_decipiens	contig_P_Nemacystus_decipiens_000000000008	259707	260165	337	GVOG04618	NCVOG0044,NCVOG1117,NCVOG1451,NCVOG0271	FR_n__IN_y__EX_n	22	RNAPS	na	na	na	na	na	na	na	na	na	3.1e-09	32	458	RNA_pol_Rpb2_1	8.4e-10	36.4	NONE	NONE	NCVOG0271	mRNAc
Undaria_pinnatifida_M	contig_Undaria_pinnatifida_M_000000000721	7376	8284	7	GVOGm0725	GVOGm0725	FR_n__IN_n__EX_y	NONE	mRNAc	na	na	na	na	na	na	na	na	na	1.7e-10	32	908	Methyltransf_11	1e-13	43	NONE	NONE	NONE	mRNAc
Desmarestia_dudresnayi	contig_Desmarestia_dudresnayi_000000000002	80696	81373	81	GVOG03097	NCVOG1116	FR_n__IN_n__EX_y	NONE	na	viral_region_1	1059C,139293vr1,594C	1060	140353	139293	140947	3.08122	61	138	4.7e-10	32.2	677	na	na	na	contig_Heribaudiella_fluviatilis_000000000022_29	NONE	NCVOG0876	mRNAc
Ectocarpus_sp6_SP	contig_Ectocarpus_sp6_F_000000000009	1773037	1773291	2276	GVOGm0022	NCVOG0271	FR_m__IN_y__EX_n	NONE	RNAPS	na	na	na	na	na	na	na	na	na	4e-09	32.2	254	RNA_pol_Rpb2_1	4.3e-13	47	contig_Ectocarpus_sp6_F_000000000009_2276	NONE	NONE	mRNAc
P_Sargassum_fusiforme	contig_P_Sargassum_fusiforme_000000000185	57435	57710	61	GVOGm0022	NCVOG0271	FR_m__IN_y__EX_n	24	RNAPS	na	na	na	na	na	na	na	na	na	3.5e-10	32.5	275	RNA_pol_Rpb2_1	1.6e-15	51.8	contig_P_Sargassum_fusiforme_000000000185_61	NONE	NONE	mRNAc
Chordaria_linearis	contig_Chordaria_linearis_000000000042	1822370	1822927	2335	GVOGm0022	NCVOG0271	FR_m__IN_y__EX_n	12	RNAPS	na	na	na	na	na	na	na	na	na	2e-09	32.7	557	RNA_pol_Rpb2_1	1.5e-13	47.9	NONE	NONE	NCVOG0271	mRNAc
P_Tribonema_minus	contig_P_Tribonema_minus_000000000215	119986	120636	121	GVOG10011	NCVOG0271	FR_n__IN_y__EX_n	33	na	na	na	na	na	na	na	na	na	na	2.5e-10	32.7	650	RNA_pol_Rpb1_R	1.6e-51	164	NONE	NONE	NONE	mRNAc
Desmarestia_herbacea_F	contig_Desmarestia_herbacea_F_000000000060	978826	979281	837	GVOGm0036	NCVOG1451,NCVOG1117	FR_n__IN_y__EX_n	15	mRNAc	na	na	na	na	na	na	na	na	na	1.1e-09	32.8	455	Pox_MCEL	1.4e-11	40.1	NONE	NONE	NCVOG1117|NCVOG1451|__NCVOG1451__NCVOG1117__gi_357289771_gb_AET73084.1_hypothetical_protein_PGAG_00195_Phaeocystis_globosa_virus_12T_	mRNAc
Ectocarpus_sp3_F	contig_Ectocarpus_sp3_F_000000000001	64595	65272	60	GVOG03097	NCVOG1116	FR_n__IN_n__EX_y	NONE	na	viral_region_1	401C,142884vr1,607C	402	143286	142884	143893	3.05268	59	137	3.2e-10	32.8	677	na	na	na	contig_Heribaudiella_fluviatilis_000000000022_29	NONE	NCVOG0876	mRNAc
P_Tribonema_minus	contig_P_Tribonema_minus_000000000017	90993	91148	96	GVOGm0036	NCVOG1451,NCVOG1117	FR_m__IN_y__EX_n	9	mRNAc	na	na	na	na	na	na	na	na	na	1.8e-09	32.9	155	Pox_MCEL	1.1e-09	34.7	contig_P_Tribonema_minus_000000000017_96	NONE	NONE	mRNAc
Ectocarpus_sp12_dF	contig_Ectocarpus_sp12_F_000000001476	1775	2017	4	GVOGm1489	NCVOG0271	FR_m__IN_y__EX_n	NONE	RNAPS	na	na	na	na	na	na	na	na	na	2.6e-11	33.1	242	RNA_pol_Rpb2_6	8.3e-10	28.2	contig_Ectocarpus_sp12_F_000000001476_4	NONE	NONE	mRNAc
Ectocarpus_crouaniorum_2c_F	contig_Ectocarpus_crouaniorum_2c_F_000000000350	11670	12389	12	GVOG08684	NCVOG1116	FR_n__IN_n__EX_y	NONE	na	viral_region_1	104C,27332vr1,388C	105	27437	27332	27825	3.68309	16	31	6.3e-11	33.2	719	na	na	na	contig_Ectocarpus_crouaniorum_2c_F_000000000006_87	NCVOG0876	NCVOG0876	mRNAc
Myriotrichia_clavaeformis_F	contig_Myriotrichia_clavaeformis_F_000000000011	43199	43456	59	GVOGm0022	NCVOG0271	FR_y__IN_m__EX_n	27	RNAPS	na	na	na	na	na	na	na	na	na	9.3e-11	33.2	257	na	na	na	contig_Myriotrichia_clavaeformis_F_000000000011_59	NONE	NONE	mRNAc
Myriotrichia_clavaeformis_M	contig_Myriotrichia_clavaeformis_M_000000000031	76736	76993	116	GVOGm0022	NCVOG0271	FR_m__IN_y__EX_n	27	RNAPS	na	na	na	na	na	na	na	na	na	9e-11	33.2	257	na	na	na	contig_Myriotrichia_clavaeformis_M_000000000031_116	NONE	NONE	mRNAc
P_Saccharina_japonica	contig_P_Saccharina_japonica_000000000016	10837765	10838367	9856	GVOG04618	NCVOG0044,NCVOG1117,NCVOG1451,NCVOG0271	FR_n__IN_y__EX_n	21	RNAPS	na	na	na	na	na	na	na	na	na	3.9e-09	33.3	602	RNA_pol_Rpb2_1	3.4e-10	39.3	NONE	NONE	NCVOG0271	mRNAc
Undaria_pinnatifida_M	contig_Undaria_pinnatifida_M_000000000102	16734	16955	16	GVOGm1720	NCVOG0044	FR_y__IN_m__EX_n	NONE	na	na	na	na	na	na	na	na	na	na	1.3e-10	33.5	221	Glyco_transf_90	2.1e-07	22.3	contig_Undaria_pinnatifida_M_000000000102_16	NONE	NONE	mRNAc
Ectocarpus_crouaniorum_2c_M	contig_Ectocarpus_crouaniorum_2c_M_000000000013	1392607	1392852	1468	GVOG09400	NCVOG1117,NCVOG1451	FR_n__IN_y__EX_n	15	mRNAc	na	1666124C,2123vr1,16710C,2393vr2,2236869C,19351vr3,657486C	na	na	na	na	na	na	na	4.3e-09	33.8	245	Pox_MCEL	3.1e-11	41.1	contig_Ectocarpus_crouaniorum_2c_M_000000000013_1468	NONE	NONE	mRNAc
Ectocarpus_siliculosus_1a_M	contig_Ectocarpus_siliculosus_1a_M_000000000042	1134189	1134662	1470	GVOGm0022	NCVOG0271	FR_m__IN_y__EX_n	2	RNAPS	na	na	na	na	na	na	na	na	na	5.4e-10	33.8	473	RNA_pol_Rpb2_3	2.4e-28	94.6	NONE	NONE	NCVOG0271	mRNAc
Porterinema_fluviatile	contig_Porterinema_fluviatile_000000000015	2951769	2951981	3889	GVOG04618	NCVOG0044,NCVOG1117,NCVOG1451,NCVOG0271	FR_n__IN_y__EX_n	22	RNAPS	na	na	na	na	na	na	na	na	na	9.2e-10	33.8	212	RNA_pol_Rpb2_1	3e-10	37.9	contig_Porterinema_fluviatile_000000000015_3889	NONE	NONE	mRNAc
Ectocarpus_siliculosus_1a_M	contig_Ectocarpus_siliculosus_1a_M_000000000012	1154743	1154988	1231	GVOG09400	NCVOG1117,NCVOG1451	FR_n__IN_y__EX_n	15	mRNAc	na	na	na	na	na	na	na	na	na	1.5e-09	34.1	245	Pox_MCEL	1.4e-10	37.7	contig_Ectocarpus_siliculosus_1a_M_000000000012_1231	NONE	NONE	mRNAc
P_Nemacystus_decipiens	contig_P_Nemacystus_decipiens_000000000001	41407	42147	37	GVOGm0509	NCVOG1117,NCVOG1451	FR_n__IN_y__EX_n	2	na	na	na	na	na	na	na	na	na	na	2.4e-09	34.3	740	Methyltransf_11	1.4e-18	64.6	contig_P_Nemacystus_decipiens_000000000510_2100	NONE	NONE	mRNAc
Porterinema_fluviatile	contig_Porterinema_fluviatile_000000000022	331585	331902	430	GVOG09865	NCVOG1191	FR_n__IN_y__EX_n	10	mRNAc	na	1207471C,201146vr1,40091C,2851vr2,1164822C	na	na	na	na	na	na	na	3.4e-09	34.4	317	Methyltransf_11	6.7e-08	30.8	NONE	NONE	NONE	mRNAc
P_Undaria_pinnatifida	contig_P_Undaria_pinnatifida_000000000021	9968453	9968785	9100	GVOGm0022	NCVOG0271	FR_m__IN_y__EX_n	23	RNAPS	na	9945281C,2296vr1,8370662C	na	na	na	na	na	na	na	3.7e-09	34.5	332	RNA_pol_Rpb2_1	7.7e-14	51.6	NONE	NONE	NCVOG0271	mRNAc
Fucus_serratus_M	contig_Fucus_serratus_M_000000000349	370260	370424	324	GVOG04618	NCVOG0044,NCVOG1117,NCVOG1451,NCVOG0271	FR_n__IN_y__EX_n	21	RNAPS	na	na	na	na	na	na	na	na	na	6.2e-11	34.6	164	RNA_pol_Rpb2_1	1.8e-11	38.8	contig_Fucus_serratus_M_000000000349_324	NONE	NONE	mRNAc
Porterinema_fluviatile	contig_Porterinema_fluviatile_000000000016	716848	717123	987	GVOGm0036	NCVOG1451,NCVOG1117	FR_m__IN_y__EX_n	13	mRNAc	na	na	na	na	na	na	na	na	na	1.2e-09	34.7	275	Pox_MCEL	8.9e-10	36.1	contig_Porterinema_fluviatile_000000000016_987	NONE	NONE	mRNAc
P_Nemacystus_decipiens	contig_P_Nemacystus_decipiens_000000000001	642238	643047	538	GVOG11976	GVOG11976	FR_n__IN_y__EX_n	15	mRNAc	na	na	na	na	na	na	na	na	na	2e-09	34.7	809	Methyltransf_11	4.7e-13	46.9	NONE	NONE	NONE	mRNAc
P_Undaria_pinnatifida	contig_P_Undaria_pinnatifida_000000000024	8845932	8846222	7895	GVOGm0022	NCVOG0271	FR_m__IN_y__EX_n	NONE	RNAPS	na	na	na	na	na	na	na	na	na	2.1e-09	34.7	290	na	na	na	contig_P_Undaria_pinnatifida_000000000024_7895	NONE	NONE	mRNAc
Undaria_pinnatifida_M	contig_Undaria_pinnatifida_M_000000000182	27316	27606	27	GVOGm0022	NCVOG0271	FR_m__IN_y__EX_n	28	RNAPS	na	na	na	na	na	na	na	na	na	1e-11	34.7	290	na	na	na	contig_Undaria_pinnatifida_M_000000000182_27	NONE	NONE	mRNAc
Ectocarpus_sp12_dF	contig_Ectocarpus_sp12_F_000000000935	8306	8554	orf340_REV	GVOG04618	NCVOG0044,NCVOG1117,NCVOG1451,NCVOG0271	FR_n__IN_y__EX_n	12	na	na	na	na	na	na	na	na	na	na	4.8e-11	34.9	248	na	na	na	contig_Ectocarpus_sp12_F_000000000935_orf340	NONE	NONE	mRNAc
Ectocarpus_sp12_SP	contig_Ectocarpus_sp12_M_000000000790	7416	7664	orf114	GVOG04618	NCVOG0044,NCVOG1117,NCVOG1451,NCVOG0271	FR_n__IN_y__EX_n	16	na	na	na	na	na	na	na	na	na	na	4.8e-11	34.9	248	RNA_pol_Rpb2_1	8.3e-12	39.9	contig_Ectocarpus_sp12_M_000000000790_orf114	NONE	NONE	mRNAc
Sphacelaria_rigidula_F	contig_Sphacelaria_rigidula_F_000000000001	8154	8669	13	GVOG03097	NCVOG1116	FR_n__IN_n__EX_y	NONE	na	viral_region_1	501C,60554vr1,793C	502	61056	60554	61849	2.02429	27	79	4.1e-11	34.9	515	na	na	na	NONE	NONE	NCVOG0876	mRNAc
Hapterophycus_canaliculatus_F	contig_Hapterophycus_canaliculatus_F_000000000085	49526	49795	65	GVOGm1489	NCVOG0271	FR_m__IN_y__EX_n	NONE	RNAPS	na	na	na	na	na	na	na	na	na	2.9e-11	35	269	RNA_pol_Rpb2_6	3.8e-10	31.4	contig_Hapterophycus_canaliculatus_F_000000000085_65	NONE	NONE	mRNAc
Porterinema_fluviatile	contig_Porterinema_fluviatile_000000000002	1644181	1644498	2340	GVOGm0725	GVOGm0725	FR_n__IN_y__EX_n	6	mRNAc	na	na	na	na	na	na	na	na	na	4.5e-09	35.1	317	Methyltransf_11	1.5e-13	50	NONE	NONE	NONE	mRNAc
P_Nemacystus_decipiens	contig_P_Nemacystus_decipiens_000000000011	1255442	1256323	1743	GVOGm0905	NCVOG2628,NCVOG1191	FR_n__IN_y__EX_n	2	mRNAc	na	na	na	na	na	na	na	na	na	1.3e-09	35.1	881	Methyltransf_11	2.1e-14	51.4	contig_P_Undaria_pinnatifida_000000000027_7287	NONE	NONE	mRNAc
Desmarestia_dudresnayi	contig_Desmarestia_dudresnayi_000000000967	2695	3861	3	GVOGm0022	NCVOG0271	FR_y__IN_m__EX_n	2	RNAPS	na	na	na	na	na	na	na	na	na	2.8e-12	35.3	1166	RNA_pol_Rpb2_1	1.9e-13	40.9	contig_Ectocarpus_siliculosus_1a_M_000000000042_1471	NONE	NONE	mRNAc
Myriotrichia_clavaeformis_F	contig_Myriotrichia_clavaeformis_F_000000000025	96641	96952	105	GVOG09865	NCVOG1191	FR_n__IN_y__EX_n	8	mRNAc	na	na	na	na	na	na	na	na	na	5.2e-11	35.4	311	Methyltransf_11	2.3e-09	30.6	NONE	NONE	NONE	mRNAc
Chordaria_linearis	contig_Chordaria_linearis_000000000150	60006	60368	95	GVOGm0022	NCVOG0271	FR_y__IN_m__EX_n	NONE	RNAPS	na	na	na	na	na	na	na	na	na	2.1e-11	35.6	362	RNA_pol_Rpb2_6	6.9e-39	127.7	NONE	NONE	NCVOG0271	mRNAc
Saccorhiza_dermatodea	contig_Saccorhiza_dermatodea_000000000011	37943	38119	orf610	GVOG04618	NCVOG0044,NCVOG1117,NCVOG1451,NCVOG0271	FR_n__IN_y__EX_n	20	na	na	42083C,10583vr1,2C	na	na	na	na	na	na	na	9.9e-11	35.6	176	RNA_pol_Rpb2_1	3.9e-11	39.5	contig_Saccorhiza_dermatodea_000000000011_orf610	NONE	NONE	mRNAc
Ectocarpus_crouaniorum_2c_M	contig_Ectocarpus_crouaniorum_2c_M_000000000003	5718837	5719787	5967	GVOG10011	NCVOG0271	FR_n__IN_y__EX_n	34	na	na	na	na	na	na	na	na	na	na	1e-09	35.8	950	RNA_pol_Rpb1_R	1.7e-51	168.8	contig_Ectocarpus_crouaniorum_2c_M_000000000003_5967	NONE	NONE	mRNAc
Fucus_serratus_M	contig_Fucus_serratus_M_000000002030	79381	80442	86	GVOGm0022	NCVOG0271	FR_n__IN_n__EX_y	NONE	RNAPS	na	na	na	na	na	na	na	na	na	1.6e-11	35.8	1061	RNA_pol_Rpb2_1	1e-08	28.3	NONE	NONE	NCVOG0271	mRNAc
P_Tribonema_minus	contig_P_Tribonema_minus_000000000034	552846	553157	720	GVOGm0022	NCVOG0271	FR_m__IN_y__EX_n	28	RNAPS	na	na	na	na	na	na	na	na	na	1.3e-10	35.8	311	RNA_pol_Rpb2_6	1.2e-07	27.5	NONE	NONE	NCVOG0271	mRNAc
Chordaria_linearis	contig_Chordaria_linearis_000000000029	1333942	1334121	1721	GVOG08789	NCVOG0044	FR_m__IN_y__EX_n	17	na	na	na	na	na	na	na	na	na	na	4.7e-10	35.9	179	na	na	na	contig_Chordaria_linearis_000000000029_1721	NONE	NONE	mRNAc
Myriotrichia_clavaeformis_F	contig_Myriotrichia_clavaeformis_F_000000000002	87162	87827	84	GVOG03097	NCVOG1116	FR_n__IN_n__EX_y	NONE	na	viral_region_1	261C,183000vr1,0C	262	183262	183000	183262	2.69774	74	184	3.9e-11	36.2	665	na	na	na	contig_Ectocarpus_crouaniorum_2c_F_000000000006_87	NCVOG0876	NCVOG0876	mRNAc
Pylaiella_littoralis	contig_Pylaiella_littoralis_000000000567	15277	15531	18	GVOG09865	NCVOG1191	FR_n__IN_y__EX_n	11	mRNAc	na	na	na	na	na	na	na	na	na	5e-11	36.2	254	Methyltransf_11	3.5e-09	30.8	contig_Pylaiella_littoralis_000000000567_18	NONE	NONE	mRNAc
Ectocarpus_fasciculatus_SP_1	contig_Ectocarpus_fasciculatus_SP_1_000000000009	132391	132690	129	GVOGm0022	NCVOG0271	FR_m__IN_y__EX_n	8	RNAPS	na	na	na	na	na	na	na	na	na	1.1e-11	36.3	299	RNA_pol_Rpb2_1	9e-10	31.8	contig_Ectocarpus_sp2_F_000000000009_129	NONE	NONE	mRNAc
Ectocarpus_sp1_F	contig_Ectocarpus_sp1_F_000000000327	9548	9754	orf1050_REV	GVOG04618	NCVOG0044,NCVOG1117,NCVOG1451,NCVOG0271	FR_n__IN_y__EX_n	18	na	na	na	na	na	na	na	na	na	na	4.7e-11	36.3	206	na	na	na	contig_Ectocarpus_sp1_F_000000000327_orf1050	NONE	NONE	mRNAc
Ectocarpus_sp3_M	contig_Ectocarpus_sp3_M_000000000393	13610	14428	orf226	GVOG10011	NCVOG0271	FR_n__IN_y__EX_n	20	na	na	na	na	na	na	na	na	na	na	4.5e-11	36.3	818	RNA_pol_Rpb1_R	6.8e-56	178.8	contig_Ectocarpus_sp3_M_000000000393_orf226	NONE	NONE	mRNAc
P_Undaria_pinnatifida	contig_P_Undaria_pinnatifida_000000000030	11794009	11794494	10825	GVOG08789	NCVOG0044	FR_n__IN_y__EX_n	17	na	na	na	na	na	na	na	na	na	na	1.4e-09	36.3	485	na	na	na	NONE	NONE	NCVOG0044	mRNAc
Desmarestia_dudresnayi	contig_Desmarestia_dudresnayi_000000002788	1802	2014	orf294_REV	GVOG11203	NCVOG0044	FR_m__IN_y__EX_n	6	na	viral_region_1	1C,11008vr1,2C	2	11010	11008	11012	2.39852	4	13	2.9e-11	36.4	212	na	na	na	contig_Desmarestia_dudresnayi_000000002788_orf294	NONE	NONE	mRNAc
Ectocarpus_siliculosus_1a_M	contig_Ectocarpus_siliculosus_1a_M_000000000039	63659	64009	93	GVOG09865	NCVOG1191	FR_n__IN_y__EX_n	10	mRNAc	na	na	na	na	na	na	na	na	na	3.7e-10	36.4	350	Methyltransf_11	1.2e-08	32.1	NONE	NONE	NONE	mRNAc
P_Saccharina_japonica	contig_P_Saccharina_japonica_000000000004	10199305	10199487	8965	GVOGm0022	NCVOG0271	FR_n__IN_n__EX_y	NONE	RNAPS	na	8911056C,153522vr1,9203546C,6289vr2,5618525C,2315vr3,6104746C	na	na	na	na	na	na	na	1.6e-09	36.4	182	RNA_pol_Rpb2_1	1.3e-13	51.5	contig_P_Saccharina_japonica_000000000004_8965	NONE	NONE	mRNAc
Desmarestia_dudresnayi	contig_Desmarestia_dudresnayi_000000000871	10128	10340	orf135	GVOG11203	NCVOG0044	FR_m__IN_y__EX_n	6	na	na	na	na	na	na	na	na	na	na	5.7e-11	36.5	212	na	na	na	contig_Desmarestia_dudresnayi_000000000871_orf135	NONE	NONE	mRNAc
Heribaudiella_fluviatilis	contig_Heribaudiella_fluviatilis_000000000022	38081	38725	29	GVOG08684	NCVOG1116	FR_n__IN_n__EX_y	NONE	na	viral_region_1	0C,115490vr1,367C	1	115491	115490	115858	2.46707	34	98	2e-11	36.5	644	na	na	na	contig_Heribaudiella_fluviatilis_000000000022_29	NONE	NCVOG0876	mRNAc
P_Saccharina_japonica	contig_P_Saccharina_japonica_000000000004	28782201	28783355	25282	GVOG10011	NCVOG0271	FR_n__IN_n__EX_y	NONE	na	na	8911056C,153522vr1,9203546C,6289vr2,5618525C,2315vr3,6104746C	na	na	na	na	na	na	na	2.1e-09	36.5	1154	RNA_pol_Rpb1_R	6.3e-50	165.5	NONE	NONE	NONE	mRNAc
P_Tribonema_minus	contig_P_Tribonema_minus_000000000034	559691	559858	730	GVOG10011	NCVOG0271	FR_m__IN_y__EX_n	28	RNAPS	na	na	na	na	na	na	na	na	na	1.2e-10	36.5	167	RNA_pol_Rpb2_6	3.6e-12	42.4	contig_P_Tribonema_minus_000000000034_730	NONE	NONE	mRNAc
Scytosiphon_promiscuus_M	contig_Scytosiphon_promiscuus_M_000000000071	204979	205635	177	GVOG08684	NCVOG1116	FR_n__IN_n__EX_y	NONE	na	viral_region_2	72690C,14746vr1,20855C,219420vr2,2C	108292	327712	219420	327714	2.05432	65	217	6.1e-11	36.5	656	na	na	na	contig_Heribaudiella_fluviatilis_000000000022_29	NONE	NCVOG0876	mRNAc
P_Nemacystus_decipiens	contig_P_Nemacystus_decipiens_000000000001	2422100	2422723	2090	GVOGm0509	NCVOG1117,NCVOG1451	FR_n__IN_y__EX_n	2	na	na	na	na	na	na	na	na	na	na	4.8e-10	36.6	623	Methyltransf_11	1.1e-18	65	contig_P_Nemacystus_decipiens_000000000001_2090	NONE	NONE	mRNAc
Pylaiella_littoralis	contig_Pylaiella_littoralis_000000000017	855996	856343	902	GVOGm0022	NCVOG0271	FR_m__IN_y__EX_n	26	RNAPS	na	na	na	na	na	na	na	na	na	5e-11	36.7	347	RNA_pol_Rpb2_1	6.9e-13	44.5	NONE	NONE	NCVOG0271	mRNAc
Myriotrichia_clavaeformis_F	contig_Myriotrichia_clavaeformis_F_000000000678	2477	2575	orf41	GVOG04618	NCVOG0044,NCVOG1117,NCVOG1451,NCVOG0271	FR_n__IN_y__EX_n	20	na	viral_region_1	564C,14671vr1,902C	565	15236	14671	16138	3.14347	9	16	1.2e-11	36.9	98	RNA_pol_Rpb2_1	1.1e-12	42.6	contig_Myriotrichia_clavaeformis_F_000000000678_orf41	NONE	NONE	mRNAc
Myriotrichia_clavaeformis_M	contig_Myriotrichia_clavaeformis_M_000000000348	13588	13686	orf873_REV	GVOG04618	NCVOG0044,NCVOG1117,NCVOG1451,NCVOG0271	FR_n__IN_y__EX_n	22	na	viral_region_1	2C,19696vr1,16765C	3	19699	19696	36464	1.61009	9	31	2.8e-11	36.9	98	na	na	na	contig_Myriotrichia_clavaeformis_M_000000000348_orf873	NONE	NONE	mRNAc
P_Ectocarpus_subulatus	contig_P_Ectocarpus_subulatus_000000000362	195089	196252	193	GVOG10011	NCVOG0271	FR_n__IN_y__EX_n	3	na	na	213981C,2656vr1,303067C	na	na	na	na	na	na	na	2.9e-11	36.9	1163	RNA_pol_Rpb1_R	9.1e-63	200.6	contig_Ectocarpus_crouaniorum_2c_M_000000000003_5967	NONE	NONE	mRNAc
P_Tribonema_minus	contig_P_Tribonema_minus_000000000193	218672	218974	286	GVOGm0022	NCVOG0271	FR_m__IN_y__EX_n	12	RNAPS	na	na	na	na	na	na	na	na	na	1.4e-11	36.9	302	RNA_pol_Rpb2_2	3.8e-11	37.3	NONE	NONE	NONE	mRNAc
Ectocarpus_sp3_F	contig_Ectocarpus_sp3_F_000000000541	539	1129	orf314_REV	GVOG10011	NCVOG0271	FR_n__IN_y__EX_n	14	na	na	na	na	na	na	na	na	na	na	1.8e-11	37	590	na	na	na	NONE	NONE	NONE	mRNAc
Ectocarpus_sp6_SP	contig_Ectocarpus_sp6_F_000000000023	753752	754045	992	GVOG09865	NCVOG1191	FR_n__IN_y__EX_n	9	mRNAc	na	na	na	na	na	na	na	na	na	4.1e-10	37	293	Methyltransf_11	1.9e-08	32.2	contig_Ectocarpus_sp6_F_000000000023_992	NONE	NONE	mRNAc
P_Ectocarpus_sp7	contig_P_Ectocarpus_sp7_000000000001	9928737	9929030	10675	GVOG09865	NCVOG1191	FR_n__IN_y__EX_n	10	mRNAc	na	na	na	na	na	na	na	na	na	1.8e-09	37	293	Methyltransf_11	5.9e-08	32.6	contig_P_Ectocarpus_sp7_000000000001_10675	NONE	NONE	mRNAc
Myriotrichia_clavaeformis_F	contig_Myriotrichia_clavaeformis_F_000000000101	21903	22604	22	GVOG08684	NCVOG1116	FR_n__IN_n__EX_y	NONE	na	viral_region_1	1C,61870vr1,122C	2	61872	61870	61994	3.1414	25	56	7.3e-12	37.1	701	na	na	na	contig_Heribaudiella_fluviatilis_000000000022_29	NONE	NCVOG0876	mRNAc
Myriotrichia_clavaeformis_M	contig_Myriotrichia_clavaeformis_M_000000000149	22410	23111	22	GVOG08684	NCVOG1116	FR_n__IN_n__EX_y	NONE	na	viral_region_1	1C,62208vr1,122C	2	62210	62208	62332	3.17516	25	56	7.3e-12	37.1	701	na	na	na	contig_Heribaudiella_fluviatilis_000000000022_29	NONE	NCVOG0876	mRNAc
Pelvetia_canaliculata	contig_Pelvetia_canaliculata_000000001449	4316	4552	orf78	GVOG04618	NCVOG0044,NCVOG1117,NCVOG1451,NCVOG0271	FR_n__IN_y__EX_n	21	na	viral_region_1	1887C,14237vr1,2463C	1888	16125	14237	18588	2.24519	8	13	1.3e-11	37.1	236	RNA_pol_Rpb2_1	2.6e-11	38.6	contig_Pelvetia_canaliculata_000000001449_orf78	NONE	NONE	mRNAc
P_Tribonema_minus	contig_P_Tribonema_minus_000000000051	476876	477196	546	GVOGm0022	NCVOG0271	FR_m__IN_y__EX_n	21	RNAPS	viral_region_1	475298C,7764vr1,407841C	475299	483063	7764	890904	1.10418	6	11	3.9e-11	37.2	320	RNA_pol_Rpb2_2	6.8e-12	41.5	NONE	NONE	NONE	mRNAc
P_Saccharina_japonica	contig_P_Saccharina_japonica_000000000014	2333323	2333718	1949	GVOGm0022	NCVOG0271	FR_n__IN_y__EX_n	29	RNAPS	na	7613581C,268476vr1,2738246C,17707vr2,746695C	na	na	na	na	na	na	na	3e-10	37.3	395	RNA_pol_Rpb2_1	4e-12	45.2	NONE	NONE	NCVOG0271	mRNAc
Ectocarpus_crouaniorum_2c_M	contig_Ectocarpus_crouaniorum_2c_M_000000000036	2124949	2125416	2242	GVOGm0022	NCVOG0271	FR_n__IN_y__EX_n	29	RNAPS	na	na	na	na	na	na	na	na	na	8.2e-11	37.4	467	RNA_pol_Rpb2_1	4e-12	43.4	NONE	NONE	NCVOG0271	mRNAc
Myriotrichia_clavaeformis_F	contig_Myriotrichia_clavaeformis_F_000000000004	67479	68156	63	GVOG03097	NCVOG1116	FR_n__IN_n__EX_y	NONE	na	viral_region_1	488C,144477vr1,148C	489	144966	144477	145114	2.75786	61	150	1.2e-11	37.6	677	na	na	na	contig_Heribaudiella_fluviatilis_000000000022_29	NONE	NCVOG0876	mRNAc
Myriotrichia_clavaeformis_M	contig_Myriotrichia_clavaeformis_M_000000000012	76877	77554	88	GVOG03097	NCVOG1116	FR_n__IN_n__EX_y	NONE	na	viral_region_1	0C,144543vr1,894C	1	144544	144543	145438	2.75786	61	150	1.2e-11	37.6	677	na	na	na	contig_Heribaudiella_fluviatilis_000000000022_29	NONE	NCVOG0876	mRNAc
P_Saccharina_japonica	contig_P_Saccharina_japonica_000000000017	440215	440538	420	GVOG09865	NCVOG1191	FR_n__IN_y__EX_n	7	mRNAc	na	na	na	na	na	na	na	na	na	1.6e-09	37.6	323	Methyltransf_11	9.9e-08	32.3	NONE	NONE	NCVOG1191|NCVOG2628	mRNAc
Chordaria_linearis	contig_Chordaria_linearis_000000000051	1183606	1184187	1561	GVOGm1280	NCVOG1451	FR_n__IN_y__EX_n	3	mRNAc	na	558220C,38685vr1,978244C	na	na	na	na	na	na	na	1.2e-10	37.7	581	mRNA_cap_enzyme	1.4e-07	28.5	contig_Ectocarpus_sp3_F_000000000199_15	NONE	NONE	mRNAc
Porterinema_fluviatile	contig_Porterinema_fluviatile_000000000022	1306003	1306650	1752	GVOG08684	NCVOG1116	FR_n__IN_n__EX_y	NONE	na	viral_region_1	1207471C,201146vr1,40091C,2851vr2,1164822C	1207472	1408618	201146	2616382	2.09608	73	207	3e-10	37.7	647	na	na	na	contig_Heribaudiella_fluviatilis_000000000022_29	NONE	NCVOG0876	mRNAc
P_Saccharina_japonica	contig_P_Saccharina_japonica_000000000014	2359040	2359327	1972	GVOGm1489	NCVOG0271	FR_m__IN_y__EX_n	29	RNAPS	na	7613581C,268476vr1,2738246C,17707vr2,746695C	na	na	na	na	na	na	na	5e-10	37.9	287	RNA_pol_Rpb2_6	9.9e-09	33.8	contig_P_Saccharina_japonica_000000000014_1972	NONE	NONE	mRNAc
Myriotrichia_clavaeformis_M	contig_Myriotrichia_clavaeformis_M_000000000031	77641	78381	118	GVOG04618	NCVOG0044,NCVOG1117,NCVOG1451,NCVOG0271	FR_n__IN_y__EX_n	27	RNAPS	na	na	na	na	na	na	na	na	na	1.9e-12	38	740	RNA_pol_Rpb2_4	1.6e-18	60.1	NONE	NONE	NCVOG0271	mRNAc
Porterinema_fluviatile	contig_Porterinema_fluviatile_000000000015	2950324	2950635	3886	GVOGm0022	NCVOG0271	FR_m__IN_y__EX_n	22	RNAPS	na	na	na	na	na	na	na	na	na	7.9e-11	38	311	RNA_pol_Rpb2_2	4.2e-13	47.3	contig_Fucus_serratus_M_000000000349_326	NONE	NCVOG0271	mRNAc
Undaria_pinnatifida_M	contig_Undaria_pinnatifida_M_000000000341	22690	23925	18	GVOGm0032	NCVOG0040	FR_n__IN_n__EX_y	NONE	na	na	na	na	na	na	na	na	na	na	2.3e-12	38	1235	DSPc	4.5e-10	30.6	NONE	NONE	NCVOG0040|NCVOG1451	mRNAc
Hapterophycus_canaliculatus_M	contig_Hapterophycus_canaliculatus_M_000000000021	1746	2417	4	GVOG03097	NCVOG1116	FR_n__IN_n__EX_y	NONE	na	viral_region_1	1C,13831vr1,2C	2	13833	13831	13835	3.96008	7	16	8.7e-13	38.1	671	na	na	na	contig_Heribaudiella_fluviatilis_000000000022_29	NONE	NCVOG0876	mRNAc
P_Undaria_pinnatifida	contig_P_Undaria_pinnatifida_000000000011	21445787	21446251	20340	GVOG09865	NCVOG1191	FR_n__IN_n__EX_y	NONE	mRNAc	na	na	na	na	na	na	na	na	na	1.4e-09	38.2	464	Methyltransf_11	1.4e-08	35.5	NONE	NONE	NCVOG1191	mRNAc
P_Nemacystus_decipiens	contig_P_Nemacystus_decipiens_000000000039	742031	742195	1028	GVOG08789	NCVOG0044	FR_m__IN_y__EX_n	17	na	na	na	na	na	na	na	na	na	na	1.9e-10	38.3	164	na	na	na	contig_P_Nemacystus_decipiens_000000000039_1028	NONE	NONE	mRNAc
P_Tribonema_minus	contig_P_Tribonema_minus_000000000034	534506	534991	693	GVOGm0022	NCVOG0271	FR_m__IN_y__EX_n	28	RNAPS	na	na	na	na	na	na	na	na	na	2.2e-11	38.3	485	RNA_pol_Rpb2_1	2e-14	50	NONE	NONE	NONE	mRNAc
Macrocystis_pyrifera_M	contig_Macrocystis_pyrifera_M_000000000238	6470	6898	4	GVOGm0022	NCVOG0271	FR_m__IN_y__EX_n	2	RNAPS	na	na	na	na	na	na	na	na	na	5.2e-13	38.4	428	RNA_pol_Rpb2_1	5.5e-15	46.6	NONE	NONE	NCVOG0271	mRNAc
Undaria_pinnatifida_F	contig_Undaria_pinnatifida_F_000000000004	150334	151488	133	GVOGm1720	NCVOG0044	FR_y__IN_m__EX_n	2	na	na	na	na	na	na	na	na	na	na	1.1e-11	38.5	1154	na	na	na	contig_Undaria_pinnatifida_M_000000000050_66	NONE	NONE	mRNAc
Undaria_pinnatifida_M	contig_Undaria_pinnatifida_M_000000000050	83342	84496	66	GVOGm1720	NCVOG0044	FR_y__IN_m__EX_n	2	na	na	na	na	na	na	na	na	na	na	4.8e-12	38.5	1154	na	na	na	contig_Undaria_pinnatifida_M_000000000050_66	NONE	NONE	mRNAc
Undaria_pinnatifida_F	contig_Undaria_pinnatifida_F_000000000011	87852	88283	70	GVOGm1720	NCVOG0044	FR_n__IN_n__EX_y	NONE	na	na	na	na	na	na	na	na	na	na	7.5e-12	38.6	431	Glyco_transf_90	3.3e-11	35.8	contig_Undaria_pinnatifida_M_000000001585_4	NONE	NCVOG0044	mRNAc
Undaria_pinnatifida_M	contig_Undaria_pinnatifida_M_000000001585	3866	4297	4	GVOGm1720	NCVOG0044	FR_n__IN_n__EX_y	NONE	na	na	na	na	na	na	na	na	na	na	1e-12	38.6	431	Glyco_transf_90	2.6e-12	36.6	contig_Undaria_pinnatifida_M_000000001585_4	NONE	NCVOG0044	mRNAc
Chordaria_linearis	contig_Chordaria_linearis_000000000140	88863	88985	148	GVOGm1489	NCVOG0271	FR_y__IN_m__EX_n	NONE	RNAPS	na	na	na	na	na	na	na	na	na	9.3e-12	38.7	122	RNA_pol_Rpb2_6	1.8e-17	57.7	contig_Chordaria_linearis_000000000140_148	NONE	NONE	mRNAc
Ascophyllum_nodosum_M	contig_Ascophyllum_nodosum_M_000000001154	151265	151558	orf2426	GVOGm0022	NCVOG0271	FR_m__IN_y__EX_n	21	na	na	na	na	na	na	na	na	na	na	9.1e-11	38.8	293	RNA_pol_Rpb2_2	2.3e-13	49.1	contig_Ascophyllum_nodosum_M_000000001154_orf2426	NONE	NONE	mRNAc
Ectocarpus_fasciculatus_SP_1	contig_Ectocarpus_fasciculatus_SP_1_000000000009	131974	132141	orf3312_REV	GVOGm0022	NCVOG0271	FR_m__IN_y__EX_n	8	na	na	na	na	na	na	na	na	na	na	6.2e-11	38.8	167	na	na	na	contig_Ectocarpus_fasciculatus_SP_1_000000000009_orf3312	NONE	NONE	mRNAc
Ectocarpus_sp6_SP	contig_Ectocarpus_sp6_F_000000000020	248582	248836	339	GVOGm0022	NCVOG0271	FR_m__IN_y__EX_n	11	RNAPS	na	na	na	na	na	na	na	na	na	3.2e-11	38.8	254	RNA_pol_Rpb2_1	1.5e-11	41.6	contig_Ectocarpus_sp6_F_000000000020_339	NONE	NONE	mRNAc
Ectocarpus_sp6_SP	contig_Ectocarpus_sp6_F_000000000020	249646	249954	341	GVOGm0022	NCVOG0271	FR_m__IN_y__EX_n	11	RNAPS	na	na	na	na	na	na	na	na	na	3.1e-11	38.8	308	RNA_pol_Rpb2_2	4.9e-14	49.8	contig_Ectocarpus_sp6_F_000000000020_341	NONE	NCVOG0271	mRNAc
Ectocarpus_sp6_SP	contig_Ectocarpus_sp6_F_000000000035	1466605	1466751	1510	GVOG08789	NCVOG0044	FR_n__IN_y__EX_n	17	na	na	na	na	na	na	na	na	na	na	3.5e-11	38.8	146	na	na	na	contig_Ectocarpus_sp6_F_000000000035_1510	NONE	NONE	mRNAc
P_Ectocarpus_sp7	contig_P_Ectocarpus_sp7_000000000012	6178556	6178702	6418	GVOG08789	NCVOG0044	FR_m__IN_y__EX_n	17	na	na	na	na	na	na	na	na	na	na	1.3e-10	38.8	146	na	na	na	contig_P_Ectocarpus_sp7_000000000012_6418	NONE	NONE	mRNAc
Saccharina_latissima_F	contig_Saccharina_latissima_F_000000001307	30083	30409	orf480	GVOGm0022	NCVOG0271	FR_m__IN_y__EX_n	22	na	na	na	na	na	na	na	na	na	na	2.2e-11	38.8	326	RNA_pol_Rpb2_2	2.4e-13	47	NONE	NONE	NCVOG0271	mRNAc
Dictyota_dichotoma_M	contig_Dictyota_dichotoma_M_000000000921	213853	214005	orf3497	GVOG04618	NCVOG0044,NCVOG1117,NCVOG1451,NCVOG0271	FR_n__IN_y__EX_n	22	na	na	na	na	na	na	na	na	na	na	5.6e-11	38.9	152	RNA_pol_Rpb2_1	9.7e-12	43.8	contig_Dictyota_dichotoma_M_000000000921_orf3497	NONE	NONE	mRNAc
Myriotrichia_clavaeformis_F	contig_Myriotrichia_clavaeformis_F_000000000678	3335	4174	orf55	GVOGm0022	NCVOG0271	FR_n__IN_y__EX_n	20	na	viral_region_1	564C,14671vr1,902C	565	15236	14671	16138	3.14347	9	16	4.8e-12	38.9	839	RNA_pol_Rpb2_2	7.4e-14	46.6	contig_Myriotrichia_clavaeformis_M_000000000348_orf887	NONE	NCVOG0271	mRNAc
Myriotrichia_clavaeformis_M	contig_Myriotrichia_clavaeformis_M_000000000348	11989	12828	orf887_REV	GVOGm0022	NCVOG0271	FR_m__IN_y__EX_n	22	na	viral_region_1	2C,19696vr1,16765C	3	19699	19696	36464	1.61009	9	31	1.1e-11	38.9	839	na	na	na	contig_Myriotrichia_clavaeformis_M_000000000348_orf887	NONE	NCVOG0271	mRNAc
Saccharina_latissima_F	contig_Saccharina_latissima_F_000000001307	45036	45458	56	GVOG03810	NCVOG0271	FR_m__IN_y__EX_n	22	RNAPS	na	na	na	na	na	na	na	na	na	3.5e-12	38.9	422	na	na	na	NONE	NONE	NCVOG0271	mRNAc
Saccorhiza_polyschides_F	contig_Saccorhiza_polyschides_F_000000000068	27706	28434	27	GVOG08684	NCVOG1116	FR_n__IN_n__EX_y	NONE	na	viral_region_1	2C,51067vr1,2C	3	51070	51067	51072	3.02398	24	52	1.9e-12	38.9	728	na	na	na	contig_Ectocarpus_crouaniorum_2c_F_000000000006_87	NCVOG0876	NCVOG0876	mRNAc
Ectocarpus_sp12_dF	contig_Ectocarpus_sp12_F_000000000935	7108	7392	13	GVOGm0022	NCVOG0271	FR_m__IN_y__EX_n	12	RNAPS	na	na	na	na	na	na	na	na	na	2.4e-13	39	284	RNA_pol_Rpb2_2	8e-16	48.9	contig_Ectocarpus_sp12_F_000000000935_13	NONE	NONE	mRNAc
Ectocarpus_sp12_SP	contig_Ectocarpus_sp12_M_000000000790	8640	8924	12	GVOGm0022	NCVOG0271	FR_n__IN_y__EX_n	16	RNAPS	na	na	na	na	na	na	na	na	na	2.3e-13	39	284	RNA_pol_Rpb2_2	7.7e-16	48.9	contig_Ectocarpus_sp12_M_000000000790_12	NONE	NONE	mRNAc
P_Cladosiphon_okamuranus	contig_P_Cladosiphon_okamuranus_000000000009	508286	508771	703	GVOGm0022	NCVOG0271	FR_n__IN_n__EX_y	NONE	RNAPS	na	na	na	na	na	na	na	na	na	1.4e-11	39.1	485	RNA_pol_Rpb2_1	6e-14	48.6	NONE	NONE	NCVOG0271	mRNAc
P_Ectocarpus_sp7	contig_P_Ectocarpus_sp7_000000000004	5777851	5778156	6004	GVOGm0022	NCVOG0271	FR_m__IN_y__EX_n	21	RNAPS	na	na	na	na	na	na	na	na	na	7.7e-11	39.1	305	RNA_pol_Rpb2_2	3.2e-13	48.7	contig_P_Ectocarpus_sp7_000000000004_6004	NONE	NCVOG0271	mRNAc
P_Ectocarpus_sp7	contig_P_Ectocarpus_sp7_000000000004	5778962	5779216	6006	GVOGm0022	NCVOG0271	FR_m__IN_y__EX_n	21	RNAPS	na	na	na	na	na	na	na	na	na	8e-11	39.1	254	RNA_pol_Rpb2_1	3.1e-11	42.1	contig_P_Ectocarpus_sp7_000000000004_6006	NONE	NONE	mRNAc
Scytosiphon_promiscuus_F	contig_Scytosiphon_promiscuus_F_000000000045	54449	54784	78	GVOG04618	NCVOG0044,NCVOG1117,NCVOG1451,NCVOG0271	FR_n__IN_y__EX_n	28	RNAPS	na	na	na	na	na	na	na	na	na	7.6e-13	39.1	335	RNA_pol_Rpb2_4	4.6e-19	61.7	contig_Scytosiphon_promiscuus_M_000000000041_2053	NONE	NCVOG0271	mRNAc
Scytosiphon_promiscuus_M	contig_Scytosiphon_promiscuus_M_000000000041	1493910	1494245	2053	GVOG04618	NCVOG0044,NCVOG1117,NCVOG1451,NCVOG0271	FR_n__IN_y__EX_n	28	RNAPS	na	na	na	na	na	na	na	na	na	1.4e-11	39.1	335	RNA_pol_Rpb2_4	8.4e-18	61.7	contig_Scytosiphon_promiscuus_M_000000000041_2053	NONE	NCVOG0271	mRNAc
Chordaria_linearis	contig_Chordaria_linearis_000000000030	1124909	1125409	1486	GVOGm0022	NCVOG0271	FR_m__IN_y__EX_n	28	RNAPS	na	na	na	na	na	na	na	na	na	2.5e-11	39.2	500	RNA_pol_Rpb2_1	1.8e-13	48	NONE	NONE	NCVOG0271	mRNAc
Ectocarpus_crouaniorum_2c_M	contig_Ectocarpus_crouaniorum_2c_M_000000000001	6347199	6347357	8315	GVOGm0022	NCVOG0271	FR_m__IN_y__EX_n	22	RNAPS	na	3972054C,2770vr1,5267268C	na	na	na	na	na	na	na	9.7e-11	39.2	158	RNA_pol_Rpb2_2	2.9e-13	49.3	contig_Ectocarpus_crouaniorum_2c_M_000000000001_8315	NONE	NONE	mRNAc
Ectocarpus_fasciculatus_M	contig_Ectocarpus_fasciculatus_M_000000000001	1359947	1360105	1703	GVOGm0022	NCVOG0271	FR_n__IN_y__EX_n	22	RNAPS	na	3506286C,4660vr1,722678C	na	na	na	na	na	na	na	4.5e-11	39.2	158	RNA_pol_Rpb2_2	1.3e-13	49.3	contig_Ectocarpus_fasciculatus_M_000000000001_1703	NONE	NONE	mRNAc
Ectocarpus_siliculosus_1a_M	contig_Ectocarpus_siliculosus_1a_M_000000000057	89912	90565	105	GVOG10011	NCVOG0271	FR_n__IN_y__EX_n	34	na	na	na	na	na	na	na	na	na	na	1.2e-11	39.2	653	RNA_pol_Rpb1_R	4.2e-58	186.8	NONE	NONE	NONE	mRNAc
Ectocarpus_sp1_F	contig_Ectocarpus_sp1_F_000000000327	8352	8510	13	GVOGm0022	NCVOG0271	FR_m__IN_y__EX_n	18	RNAPS	na	na	na	na	na	na	na	na	na	4.2e-13	39.2	158	RNA_pol_Rpb2_2	1.3e-15	49.3	contig_Ectocarpus_sp1_F_000000000327_13	NONE	NONE	mRNAc
Fucus_serratus_M	contig_Fucus_serratus_M_000000000349	371299	371598	326	GVOGm0022	NCVOG0271	FR_m__IN_y__EX_n	21	RNAPS	na	na	na	na	na	na	na	na	na	3.9e-12	39.2	299	RNA_pol_Rpb2_2	1.6e-14	48.8	contig_Fucus_serratus_M_000000000349_326	NONE	NCVOG0271	mRNAc
Chordaria_linearis	contig_Chordaria_linearis_000000000030	1132850	1133299	1496	GVOG04618	NCVOG0044,NCVOG1117,NCVOG1451,NCVOG0271	FR_n__IN_y__EX_n	28	RNAPS	na	na	na	na	na	na	na	na	na	1.5e-11	39.3	449	RNA_pol_Rpb2_4	1.9e-17	60.8	NONE	NONE	NONE	mRNAc
Ectocarpus_sp12_dF	contig_Ectocarpus_sp12_F_000000000002	88681	89358	92	GVOG08684	NCVOG1116	FR_n__IN_n__EX_y	NONE	na	viral_region_1	425C,106848vr1,809C	426	107274	106848	108083	2.87319	50	112	3.1e-12	39.3	677	na	na	na	contig_Heribaudiella_fluviatilis_000000000022_29	NONE	NCVOG0876	mRNAc
Ectocarpus_sp12_SP	contig_Ectocarpus_sp12_M_000000000002	88245	88922	92	GVOG08684	NCVOG1116	FR_n__IN_n__EX_y	NONE	na	viral_region_1	443C,127524vr1,0C	444	127968	127524	127968	2.83198	60	137	3.8e-12	39.3	677	na	na	na	contig_Heribaudiella_fluviatilis_000000000022_29	NONE	NCVOG0876	mRNAc
Pylaiella_littoralis	contig_Pylaiella_littoralis_000000000001	1280032	1280598	1410	GVOGm1280	NCVOG1451	FR_m__IN_y__EX_n	3	mRNAc	na	na	na	na	na	na	na	na	na	3.9e-11	39.3	566	mRNA_cap_enzyme	4.1e-07	26.9	contig_Ectocarpus_sp3_F_000000000199_15	NONE	NONE	mRNAc
P_Saccharina_japonica	contig_P_Saccharina_japonica_000000000016	10854638	10854967	9874	GVOG03810	NCVOG0271	FR_m__IN_y__EX_n	21	RNAPS	na	na	na	na	na	na	na	na	na	4.8e-10	39.3	329	na	na	na	NONE	NONE	NCVOG0271	mRNAc
Ectocarpus_siliculosus_1a_M	contig_Ectocarpus_siliculosus_1a_M_000000000005	2366834	2367115	3030	GVOGm0022	NCVOG0271	FR_m__IN_y__EX_n	22	RNAPS	na	na	na	na	na	na	na	na	na	2.2e-11	39.4	281	RNA_pol_Rpb2_2	4.9e-14	49.9	contig_Ectocarpus_siliculosus_1a_M_000000000005_3030	NONE	NONE	mRNAc
Saccorhiza_dermatodea	contig_Saccorhiza_dermatodea_000000000011	39294	39632	40	GVOGm0022	NCVOG0271	FR_n__IN_y__EX_n	20	RNAPS	na	42083C,10583vr1,2C	na	na	na	na	na	na	na	4.3e-13	39.4	338	RNA_pol_Rpb2_2	1.4e-15	49.4	NONE	NONE	NCVOG0271	mRNAc
Undaria_pinnatifida_F	contig_Undaria_pinnatifida_F_000000000107	50205	51818	41	GVOG01817	NCVOG0040	FR_n__IN_y__EX_n	3	na	na	na	na	na	na	na	na	na	na	5.9e-13	39.4	1613	DSPc	4.3e-16	50.6	contig_Undaria_pinnatifida_M_000000000374_29	NONE	NCVOG0040|NCVOG1451	mRNAc
Undaria_pinnatifida_M	contig_Undaria_pinnatifida_M_000000000374	37764	39377	29	GVOG01817	NCVOG0040	FR_n__IN_y__EX_n	3	na	na	na	na	na	na	na	na	na	na	4.5e-13	39.4	1613	DSPc	3.3e-16	50.6	contig_Undaria_pinnatifida_M_000000000374_29	NONE	NCVOG0040|NCVOG1451	mRNAc
Pleurocladia_lacustris	contig_Pleurocladia_lacustris_000000000230	88483	88770	orf4001_REV	GVOGm0022	NCVOG0271	FR_m__IN_y__EX_n	22	na	na	na	na	na	na	na	na	na	na	3.5e-11	39.5	287	na	na	na	contig_Pleurocladia_lacustris_000000000230_orf4001	NONE	NONE	mRNAc
Porterinema_fluviatile	contig_Porterinema_fluviatile_000000000001	2771144	2771485	3763	GVOG04618	NCVOG0044,NCVOG1117,NCVOG1451,NCVOG0271	FR_n__IN_y__EX_n	28	RNAPS	na	na	na	na	na	na	na	na	na	3.8e-11	39.5	341	RNA_pol_Rpb2_4	1.6e-17	62.5	NONE	NONE	NCVOG0271	mRNAc
Pylaiella_littoralis	contig_Pylaiella_littoralis_000000000007	126938	127186	133	GVOGm0022	NCVOG0271	FR_m__IN_y__EX_n	22	RNAPS	na	na	na	na	na	na	na	na	na	8.8e-12	39.5	248	RNA_pol_Rpb2_2	2.3e-14	49.8	contig_Pylaiella_littoralis_000000000007_133	NONE	NONE	mRNAc
Pelvetia_canaliculata	contig_Pelvetia_canaliculata_000000001449	5477	5635	4	GVOGm0022	NCVOG0271	FR_m__IN_y__EX_n	21	RNAPS	viral_region_1	1887C,14237vr1,2463C	1888	16125	14237	18588	2.24519	8	13	8.1e-14	39.6	158	RNA_pol_Rpb2_2	2.5e-16	49.6	contig_Pelvetia_canaliculata_000000001449_4	NONE	NONE	mRNAc
Laminarionema_elsbetiae	contig_Laminarionema_elsbetiae_000000000923	254	595	1	GVOGm0022	NCVOG0271	FR_n__IN_y__EX_n	13	RNAPS	viral_region_1	253C,11548vr1,2C	254	11802	11548	11804	1.42805	6	17	1e-13	39.7	341	RNA_pol_Rpb2_2	7e-16	48.6	contig_Ectocarpus_sp6_F_000000000020_341	NONE	NCVOG0271	mRNAc
Saccorhiza_polyschides_M	contig_Saccorhiza_polyschides_M_000000000058	28217	28816	27	GVOG08684	NCVOG1116	FR_n__IN_n__EX_y	NONE	na	viral_region_1	2C,91999vr1,168C	3	92002	91999	92170	3.35213	42	87	1.7e-12	39.8	599	na	na	na	contig_Ectocarpus_crouaniorum_2c_F_000000000006_87	NCVOG0876	NCVOG0876	mRNAc
Schizocladia_ischiensis	contig_Schizocladia_ischiensis_000000000023	2487335	2487595	3436	GVOGm0022	NCVOG0271	FR_m__IN_y__EX_n	10	RNAPS	na	na	na	na	na	na	na	na	na	2.1e-11	39.8	260	RNA_pol_Rpb2_2	2.4e-12	44.6	contig_Schizocladia_ischiensis_000000000023_3436	NONE	NONE	mRNAc
Schizocladia_ischiensis	contig_Schizocladia_ischiensis_000000000062	1108549	1109046	1380	GVOGm0022	NCVOG0271	FR_m__IN_y__EX_n	8	RNAPS	na	na	na	na	na	na	na	na	na	8.5e-12	39.8	497	RNA_pol_Rpb2_2	5.4e-14	48.8	NONE	NONE	NONE	mRNAc
Undaria_pinnatifida_M	contig_Undaria_pinnatifida_M_000000000182	50956	51213	orf1210_REV	GVOGm0022	NCVOG0271	FR_n__IN_m__EX_y	28	na	na	na	na	na	na	na	na	na	na	1.2e-11	39.8	257	na	na	na	contig_Undaria_pinnatifida_M_000000000182_orf1210	NONE	NONE	mRNAc
Dictyota_dichotoma_M	contig_Dictyota_dichotoma_M_000000000921	215206	215499	181	GVOGm0022	NCVOG0271	FR_n__IN_m__EX_y	22	RNAPS	na	na	na	na	na	na	na	na	na	1.1e-12	39.9	293	RNA_pol_Rpb2_2	3.8e-15	49.8	contig_Dictyota_dichotoma_M_000000000921_181	NONE	NONE	mRNAc
Halopteris_paniculata	contig_Halopteris_paniculata_000000000084	24189	24353	orf1070_REV	GVOGm0022	NCVOG0271	FR_m__IN_y__EX_n	30	na	na	na	na	na	na	na	na	na	na	7.8e-12	39.9	164	na	na	na	contig_Halopteris_paniculata_000000000084_orf1070	NONE	NONE	mRNAc
Myriotrichia_clavaeformis_F	contig_Myriotrichia_clavaeformis_F_000000000011	34639	35223	46	GVOGm0022	NCVOG0271	FR_m__IN_y__EX_n	27	RNAPS	na	na	na	na	na	na	na	na	na	8.5e-13	39.9	584	RNA_pol_Rpb2_1	1.1e-13	44.5	NONE	NONE	NCVOG0271	mRNAc
P_Nemacystus_decipiens	contig_P_Nemacystus_decipiens_000000000008	261215	261436	340	GVOGm0022	NCVOG0271	FR_m__IN_y__EX_n	22	RNAPS	na	na	na	na	na	na	na	na	na	2.2e-11	39.9	221	RNA_pol_Rpb2_2	7.6e-14	49.7	contig_P_Nemacystus_decipiens_000000000008_340	NONE	NONE	mRNAc
Ectocarpus_sp12_dF	contig_Ectocarpus_sp12_F_000000001048	6387	6608	orf326_REV	GVOG03810	NCVOG0271	FR_m__IN_y__EX_n	NONE	na	viral_region_1	2C,14791vr1,2C	3	14794	14791	14796	2.13534	7	20	9.9e-12	40	221	na	na	na	contig_Ectocarpus_sp12_F_000000001048_orf326	NONE	NONE	mRNAc
Ectocarpus_sp12_SP	contig_Ectocarpus_sp12_M_000000000372	6589	6810	orf90	GVOG03810	NCVOG0271	FR_m__IN_y__EX_n	NONE	na	viral_region_1	1C,21911vr1,2110C	2	21913	21911	24023	1.09496	6	33	1.6e-11	40	221	na	na	na	contig_Ectocarpus_sp12_M_000000000372_orf90	NONE	NONE	mRNAc
Chordaria_linearis	contig_Chordaria_linearis_000000000029	1329581	1329877	1715	GVOG08789	NCVOG0044	FR_m__IN_y__EX_n	17	na	na	na	na	na	na	na	na	na	na	2.6e-11	40.1	296	na	na	na	contig_Chordaria_linearis_000000000029_1715	NONE	NONE	mRNAc
P_Undaria_pinnatifida	contig_P_Undaria_pinnatifida_000000000028	1557321	1558013	1407	GVOG03097	NCVOG1116	FR_n__IN_n__EX_y	NONE	na	viral_region_3	1323095C,65730vr1,15566C,3683vr2,13082C,243804vr3,10322619C	1421157	1664961	243804	11987580	1.80144	71	218	1.5e-10	40.1	692	na	na	na	contig_Ectocarpus_crouaniorum_2c_F_000000000006_87	NCVOG0876	NCVOG0876	mRNAc
Ectocarpus_siliculosus_1a_F	contig_Ectocarpus_siliculosus_1a_F_000000000391	31571	31948	39	GVOG04618	NCVOG0044,NCVOG1117,NCVOG1451,NCVOG0271	FR_n__IN_n__EX_y	NONE	RNAPS	na	na	na	na	na	na	na	na	na	1e-13	40.2	377	RNA_pol_Rpb2_4	4.5e-20	63.2	contig_Ectocarpus_siliculosus_1a_M_000000000015_1929	NONE	NCVOG0271	mRNAc
Ectocarpus_crouaniorum_2c_M	contig_Ectocarpus_crouaniorum_2c_M_000000000036	2117852	2118190	2234	GVOG04618	NCVOG0044,NCVOG1117,NCVOG1451,NCVOG0271	FR_n__IN_y__EX_n	29	RNAPS	na	na	na	na	na	na	na	na	na	6.6e-12	40.3	338	RNA_pol_Rpb2_4	7e-18	62.1	NONE	NONE	NCVOG0271	mRNAc
Ectocarpus_fasciculatus_M	contig_Ectocarpus_fasciculatus_M_000000000013	1182609	1182758	1571	GVOG11203	NCVOG0044	FR_m__IN_y__EX_n	17	na	na	na	na	na	na	na	na	na	na	1.5e-11	40.3	149	na	na	na	contig_Ectocarpus_fasciculatus_M_000000000013_1571	NONE	NONE	mRNAc
Porterinema_fluviatile	contig_Porterinema_fluviatile_000000000021	362077	362724	442	GVOG08684	NCVOG1116	FR_n__IN_n__EX_y	NONE	na	na	941594C,2352vr1,1749760C	na	na	na	na	na	na	na	5.1e-11	40.3	647	na	na	na	contig_Heribaudiella_fluviatilis_000000000022_29	NONE	NCVOG0876	mRNAc
P_Nemacystus_decipiens	contig_P_Nemacystus_decipiens_000000000050	974610	974747	1295	GVOGm0022	NCVOG0271	FR_m__IN_y__EX_n	21	RNAPS	na	na	na	na	na	na	na	na	na	1.8e-11	40.3	137	RNA_pol_Rpb2_6	7.6e-13	46.3	contig_P_Nemacystus_decipiens_000000000050_1295	NONE	NONE	mRNAc
Ectocarpus_siliculosus_1a_M	contig_Ectocarpus_siliculosus_1a_M_000000000015	1469149	1469526	1929	GVOG04618	NCVOG0044,NCVOG1117,NCVOG1451,NCVOG0271	FR_n__IN_y__EX_n	28	RNAPS	na	na	na	na	na	na	na	na	na	5.2e-12	40.4	377	RNA_pol_Rpb2_4	2.5e-18	63.3	contig_Ectocarpus_siliculosus_1a_M_000000000015_1929	NONE	NCVOG0271	mRNAc
Ascophyllum_nodosum_M	contig_Ascophyllum_nodosum_M_000000001809	110409	110681	orf3709_REV	GVOGm0022	NCVOG0271	FR_m__IN_y__EX_n	29	na	na	na	na	na	na	na	na	na	na	1.9e-11	40.5	272	na	na	na	contig_Ascophyllum_nodosum_M_000000001809_orf3709	NONE	NONE	mRNAc
Dictyota_dichotoma_M	contig_Dictyota_dichotoma_M_000000000238	324926	325153	orf5272	GVOGm0022	NCVOG0271	FR_m__IN_y__EX_n	30	na	na	na	na	na	na	na	na	na	na	5.4e-11	40.5	227	RNA_pol_Rpb2_1	1.1e-12	47.7	contig_Dictyota_dichotoma_M_000000000238_orf5272	NONE	NONE	mRNAc
P_Sargassum_fusiforme	contig_P_Sargassum_fusiforme_000000000480	4700	4927	orf96	GVOG03810	NCVOG0271	FR_n__IN_n__EX_y	NONE	na	na	na	na	na	na	na	na	na	na	6.6e-11	40.5	227	na	na	na	contig_P_Sargassum_fusiforme_000000000480_orf96	NONE	NONE	mRNAc
Pylaiella_littoralis	contig_Pylaiella_littoralis_000000000085	83090	83212	orf1319	GVOG11203	NCVOG0044	FR_n__IN_y__EX_n	17	na	na	na	na	na	na	na	na	na	na	8.3e-11	40.7	122	na	na	na	contig_Pylaiella_littoralis_000000000085_orf1319	NONE	NONE	mRNAc
Ectocarpus_sp3_F	contig_Ectocarpus_sp3_F_000000000199	9866	10378	15	GVOGm1280	NCVOG1451	FR_n__IN_y__EX_n	3	mRNAc	na	na	na	na	na	na	na	na	na	1.7e-13	40.8	512	mRNA_cap_enzyme	2.2e-09	28.1	contig_Ectocarpus_sp3_F_000000000199_15	NONE	NCVOG1451	mRNAc
Porterinema_fluviatile	contig_Porterinema_fluviatile_000000000015	2938845	2939090	3863	GVOG03810	NCVOG0271	FR_m__IN_y__EX_n	22	RNAPS	na	na	na	na	na	na	na	na	na	5e-11	40.8	245	na	na	na	contig_Porterinema_fluviatile_000000000015_3863	NONE	NONE	mRNAc
Ectocarpus_crouaniorum_2c_M	contig_Ectocarpus_crouaniorum_2c_M_000000000001	6335200	6335412	8298	GVOG03810	NCVOG0271	FR_y__IN_m__EX_n	22	RNAPS	na	3972054C,2770vr1,5267268C	na	na	na	na	na	na	na	1.4e-10	40.9	212	na	na	na	contig_Ectocarpus_crouaniorum_2c_M_000000000001_8298	NONE	NONE	mRNAc
Ectocarpus_sp12_dF	contig_Ectocarpus_sp12_F_000000001714	6348	6572	orf200_REV	GVOG03810	NCVOG0271	FR_y__IN_m__EX_n	NONE	na	na	na	na	na	na	na	na	na	na	3.6e-12	40.9	224	na	na	na	contig_Ectocarpus_sp12_F_000000001714_orf200	NONE	NONE	mRNAc
Scytosiphon_promiscuus_M	contig_Scytosiphon_promiscuus_M_000000000005	545930	546199	642	GVOGm0022	NCVOG0271	FR_m__IN_y__EX_n	22	RNAPS	na	na	na	na	na	na	na	na	na	2.2e-11	40.9	269	RNA_pol_Rpb2_2	4.6e-14	51.4	contig_Scytosiphon_promiscuus_M_000000000005_642	NONE	NONE	mRNAc
Ectocarpus_sp3_M	contig_Ectocarpus_sp3_M_000000000001	188240	188902	195	GVOG03097	NCVOG1116	FR_n__IN_n__EX_y	NONE	na	viral_region_1	96C,499935vr1,103C	97	500032	499935	500135	1.95521	198	506	3.6e-12	41	662	na	na	na	contig_Heribaudiella_fluviatilis_000000000022_29	NONE	NCVOG0876	mRNAc
Undaria_pinnatifida_F	contig_Undaria_pinnatifida_F_000000000595	13761	13919	orf469_REV	GVOG03810	NCVOG0271	FR_m__IN_y__EX_n	7	na	viral_region_1	404C,19496vr1,1744C	405	19901	19496	21645	1.71156	5	17	7.6e-12	41	158	na	na	na	contig_Undaria_pinnatifida_F_000000000595_orf469	NONE	NONE	mRNAc
Undaria_pinnatifida_M	contig_Undaria_pinnatifida_M_000000000251	40658	40816	orf624	GVOG03810	NCVOG0271	FR_m__IN_y__EX_n	22	na	na	na	na	na	na	na	na	na	na	1.9e-11	41	158	na	na	na	contig_Undaria_pinnatifida_M_000000000251_orf624	NONE	NONE	mRNAc
Desmarestia_herbacea_F	contig_Desmarestia_herbacea_F_000000000375	317242	317442	orf7336_REV	GVOGm0022	NCVOG0271	FR_m__IN_y__EX_n	21	na	na	na	na	na	na	na	na	na	na	2.6e-11	41.2	200	na	na	na	contig_Desmarestia_herbacea_F_000000000375_orf7336	NONE	NONE	mRNAc
Desmarestia_herbacea_M	contig_Desmarestia_herbacea_M_000000000053	390747	390947	orf40389_REV	GVOGm0022	NCVOG0271	FR_m__IN_y__EX_n	23	na	na	na	na	na	na	na	na	na	na	9.7e-11	41.2	200	na	na	na	contig_Desmarestia_herbacea_M_000000000053_orf40389	NONE	NONE	mRNAc
Ectocarpus_siliculosus_1a_F	contig_Ectocarpus_siliculosus_1a_F_000000000391	31574	32002	orf499_REV	GVOGm0022	NCVOG0271	FR_n__IN_n__EX_y	NONE	RNAPS	na	na	na	na	na	na	na	na	na	2e-12	41.2	428	na	na	na	contig_Ectocarpus_siliculosus_1a_M_000000000015_1929	NONE	NCVOG0271	mRNAc
Halopteris_paniculata	contig_Halopteris_paniculata_000000001978	5149	5616	4	GVOG03810	NCVOG0271	FR_m__IN_y__EX_n	4	RNAPS	na	na	na	na	na	na	na	na	na	1.1e-13	41.2	467	na	na	na	NONE	NONE	NCVOG0271	mRNAc
P_Sargassum_fusiforme	contig_P_Sargassum_fusiforme_000000000480	123702	123866	orf2193_REV	GVOG03810	NCVOG0271	FR_m__IN_y__EX_n	6	na	na	na	na	na	na	na	na	na	na	4.1e-11	41.2	164	na	na	na	contig_P_Sargassum_fusiforme_000000000480_orf2193	NONE	NONE	mRNAc
P_Cladosiphon_okamuranus	contig_P_Cladosiphon_okamuranus_000000000009	514601	515080	orf7531	GVOG04618	NCVOG0044,NCVOG1117,NCVOG1451,NCVOG0271	FR_n__IN_y__EX_n	18	na	na	na	na	na	na	na	na	na	na	4e-11	41.3	479	RNA_pol_Rpb2_4	7.9e-17	62.2	NONE	NONE	NCVOG0271	mRNAc
Desmarestia_herbacea_F	contig_Desmarestia_herbacea_F_000000000277	109967	110284	99	GVOGm0022	NCVOG0271	FR_n__IN_y__EX_n	29	RNAPS	na	na	na	na	na	na	na	na	na	8.4e-13	41.4	317	RNA_pol_Rpb2_3	4.6e-18	60.1	contig_Desmarestia_herbacea_M_000000000063_865	NONE	NCVOG0271	mRNAc
Desmarestia_herbacea_M	contig_Desmarestia_herbacea_M_000000000063	1009945	1010262	865	GVOGm0022	NCVOG0271	FR_n__IN_y__EX_n	29	RNAPS	na	na	na	na	na	na	na	na	na	2e-12	41.4	317	RNA_pol_Rpb2_3	1.1e-17	60.1	contig_Desmarestia_herbacea_M_000000000063_865	NONE	NCVOG0271	mRNAc
Ectocarpus_sp12_dF	contig_Ectocarpus_sp12_F_000000000858	16062	16313	25	GVOG04618	NCVOG0044,NCVOG1117,NCVOG1451,NCVOG0271	FR_n__IN_y__EX_n	2	RNAPS	na	na	na	na	na	na	na	na	na	2.7e-14	41.5	251	RNA_pol_Rpb2_4	2.2e-20	63.6	contig_Ectocarpus_sp12_F_000000000858_25	NONE	NONE	mRNAc
P_Cladosiphon_okamuranus	contig_P_Cladosiphon_okamuranus_000000000111	29958	30422	35	GVOGm1280	NCVOG1451	FR_n__IN_y__EX_n	3	mRNAc	na	na	na	na	na	na	na	na	na	1.9e-12	41.6	464	mRNA_cap_enzyme	9.5e-09	30.2	contig_Ectocarpus_sp3_F_000000000199_15	NONE	NONE	mRNAc
Feldmannia_mitchelliae	contig_Feldmannia_mitchelliae_000000000153	40263	40940	48	GVOG03097	NCVOG1116	FR_n__IN_n__EX_y	NONE	na	viral_region_1	368C,56656vr1,0C	369	57025	56656	57025	2.59638	27	68	2.9e-13	41.7	677	na	na	na	contig_Ectocarpus_crouaniorum_2c_F_000000000006_87	NCVOG0876	NCVOG0876	mRNAc
P_Nemacystus_decipiens	contig_P_Nemacystus_decipiens_000000000039	738107	738292	1021	GVOG08789	NCVOG0044	FR_m__IN_y__EX_n	17	na	na	na	na	na	na	na	na	na	na	1.5e-11	41.9	185	na	na	na	contig_P_Nemacystus_decipiens_000000000039_1021	NONE	NONE	mRNAc
P_Sargassum_fusiforme	contig_P_Sargassum_fusiforme_000000000131	184834	185019	orf7838_REV	GVOGm0022	NCVOG0271	FR_n__IN_y__EX_n	31	na	na	na	na	na	na	na	na	na	na	1.4e-11	41.9	185	na	na	na	contig_P_Sargassum_fusiforme_000000000131_orf7838	NONE	NONE	mRNAc
P_Undaria_pinnatifida	contig_P_Undaria_pinnatifida_000000000008	4384756	4384980	3982	GVOGm0022	NCVOG0271	FR_m__IN_y__EX_n	21	RNAPS	na	17876478C,14009vr1,1190112C	na	na	na	na	na	na	na	2.2e-11	41.9	224	RNA_pol_Rpb2_2	1.7e-13	50.6	contig_P_Undaria_pinnatifida_000000000008_3982	NONE	NONE	mRNAc
Undaria_pinnatifida_M	contig_Undaria_pinnatifida_M_000000000251	26805	27029	21	GVOGm0022	NCVOG0271	FR_m__IN_y__EX_n	22	RNAPS	na	na	na	na	na	na	na	na	na	5.4e-14	41.9	224	RNA_pol_Rpb2_2	4.1e-16	50.6	contig_Undaria_pinnatifida_M_000000000251_21	NONE	NONE	mRNAc
Dictyota_dichotoma_M	contig_Dictyota_dichotoma_M_000000000600	269567	270079	orf4456	GVOGm0022	NCVOG0271	FR_n__IN_y__EX_n	23	RNAPS	na	na	na	na	na	na	na	na	na	1.4e-11	42	512	RNA_pol_Rpb2_3	8.2e-31	105.3	NONE	NONE	NCVOG0271	mRNAc
Fucus_serratus_M	contig_Fucus_serratus_M_000000000349	383410	383757	orf6201	GVOG03810	NCVOG0271	FR_m__IN_y__EX_n	21	na	na	na	na	na	na	na	na	na	na	9.8e-11	42	347	na	na	na	NONE	NONE	NCVOG0271	mRNAc
Hapterophycus_canaliculatus_F	contig_Hapterophycus_canaliculatus_F_000000000848	6235	6438	orf72	GVOG03810	NCVOG0271	FR_n__IN_y__EX_n	9	na	viral_region_1	0C,12146vr1,196C	1	12147	12146	12343	1.55003	5	18	1.7e-12	42	203	na	na	na	contig_Hapterophycus_canaliculatus_F_000000000848_orf72	NONE	NONE	mRNAc
Myriotrichia_clavaeformis_F	contig_Myriotrichia_clavaeformis_F_000000000045	56376	56975	53	GVOG03097	NCVOG1116	FR_n__IN_n__EX_y	NONE	na	viral_region_1	563C,81871vr1,1C	564	82435	81871	82436	3.10705	37	78	2.6e-13	42.1	599	na	na	na	contig_Ectocarpus_crouaniorum_2c_F_000000000006_87	NCVOG0876	NCVOG0876	mRNAc
Myriotrichia_clavaeformis_M	contig_Myriotrichia_clavaeformis_M_000000000079	56312	56911	53	GVOG03097	NCVOG1116	FR_n__IN_n__EX_y	NONE	na	viral_region_1	499C,79663vr1,455C	500	80163	79663	80618	3.04023	36	77	2.6e-13	42.1	599	na	na	na	contig_Ectocarpus_crouaniorum_2c_F_000000000006_87	NCVOG0876	NCVOG0876	mRNAc
P_Tribonema_minus	contig_P_Tribonema_minus_000000000002	1454458	1455159	1652	GVOG03097	NCVOG1116	FR_n__IN_y__EX_n	2	na	viral_region_3	1051879C,115951vr1,83030C,118847vr2,15763C,181158vr3,46372C,3939vr4,498943C	1385471	1566629	181158	2115883	1.43729	47	171	7.1e-12	42.2	701	na	na	na	contig_P_Tribonema_minus_000000000002_1652	NONE	NCVOG0876	mRNAc
Dictyota_dichotoma_M	contig_Dictyota_dichotoma_M_000000000600	256053	256337	orf4235	GVOGm0022	NCVOG0271	FR_n__IN_y__EX_n	23	na	na	na	na	na	na	na	na	na	na	1.1e-11	42.3	284	RNA_pol_Rpb2_1	5.1e-16	58.1	contig_Dictyota_dichotoma_M_000000000600_orf4235	NONE	NONE	mRNAc
Ectocarpus_crouaniorum_2c_M	contig_Ectocarpus_crouaniorum_2c_M_000000000036	2114704	2115948	2231	GVOGm0022	NCVOG0271	FR_m__IN_y__EX_n	29	RNAPS	na	na	na	na	na	na	na	na	na	2.8e-12	42.3	1244	RNA_pol_Rpb2_6	3.4e-14	50.1	NONE	NONE	NCVOG0271	mRNAc
Porterinema_fluviatile	contig_Porterinema_fluviatile_000000000040	186160	186687	224	GVOGm1280	NCVOG1451	FR_n__IN_y__EX_n	4	mRNAc	na	233173C,35045vr1,1321599C,105969vr2,13C	na	na	na	na	na	na	na	4.5e-12	42.3	527	mRNA_cap_enzyme	5.5e-08	29.7	contig_Ectocarpus_sp3_F_000000000199_15	NONE	NCVOG1451	mRNAc
P_Ectocarpus_sp7	contig_P_Ectocarpus_sp7_000000000023	2882490	2883119	2933	GVOGm1280	NCVOG1451	FR_n__IN_y__EX_n	3	mRNAc	na	na	na	na	na	na	na	na	na	1.5e-11	42.3	629	mRNA_cap_enzyme	3.6e-07	28.8	contig_Ectocarpus_sp3_F_000000000199_15	NONE	NCVOG1451	mRNAc
P_Sargassum_fusiforme	contig_P_Sargassum_fusiforme_000000000480	125138	125365	orf2172_REV	GVOGm0022	NCVOG0271	FR_y__IN_n__EX_n	6	RNAPS	na	na	na	na	na	na	na	na	na	4.1e-12	42.3	227	na	na	na	contig_P_Sargassum_fusiforme_000000000480_orf2172	NONE	NONE	mRNAc
Ectocarpus_fasciculatus_M	contig_Ectocarpus_fasciculatus_M_000000000021	436312	436551	orf6560	GVOG04618	NCVOG0044,NCVOG1117,NCVOG1451,NCVOG0271	FR_n__IN_y__EX_n	28	RNAPS	na	na	na	na	na	na	na	na	na	2.4e-11	42.4	239	RNA_pol_Rpb2_4	2.1e-17	64.4	contig_Ectocarpus_fasciculatus_M_000000000021_orf6560	NONE	NONE	mRNAc
Ectocarpus_siliculosus_1a_M	contig_Ectocarpus_siliculosus_1a_M_000000000257	46830	47504	47	GVOG08684	NCVOG1116	FR_n__IN_n__EX_y	NONE	na	viral_region_1	2C,121055vr1,553C	3	121058	121055	121611	3.12242	52	120	3.9e-13	42.4	674	na	na	na	contig_Heribaudiella_fluviatilis_000000000022_29	NONE	NCVOG0876	mRNAc
Ectocarpus_sp3_M	contig_Ectocarpus_sp3_M_000000000004	12072	12752	15	GVOG08684	NCVOG1116	FR_n__IN_n__EX_y	NONE	na	viral_region_1	72C,84560vr1,0C	73	84633	84560	84633	3.03593	38	92	3e-13	42.4	680	na	na	na	contig_Heribaudiella_fluviatilis_000000000022_29	NONE	NCVOG0876	mRNAc
P_Tribonema_minus	contig_P_Tribonema_minus_000000000047	623004	623414	818	GVOG08789	NCVOG0044	FR_m__IN_y__EX_n	15	na	na	na	na	na	na	na	na	na	na	2e-12	42.4	410	na	na	na	NONE	NONE	NCVOG0044	mRNAc
Desmarestia_herbacea_F	contig_Desmarestia_herbacea_F_000000000277	129888	130142	116	GVOGm0022	NCVOG0271	FR_n__IN_y__EX_n	29	RNAPS	na	na	na	na	na	na	na	na	na	4e-13	42.5	254	RNA_pol_Rpb2_1	6.5e-15	50	contig_Desmarestia_herbacea_F_000000000277_116	NONE	NONE	mRNAc
Desmarestia_herbacea_M	contig_Desmarestia_herbacea_M_000000000063	1029855	1030109	881	GVOGm0022	NCVOG0271	FR_m__IN_y__EX_n	29	RNAPS	na	na	na	na	na	na	na	na	na	9.7e-13	42.5	254	RNA_pol_Rpb2_1	1.6e-14	50	contig_Desmarestia_herbacea_M_000000000063_881	NONE	NONE	mRNAc
Ectocarpus_sp6_SP	contig_Ectocarpus_sp6_F_000000000023	1434657	1435286	1890	GVOGm1280	NCVOG1451	FR_n__IN_y__EX_n	3	mRNAc	na	na	na	na	na	na	na	na	na	4.9e-12	42.6	629	mRNA_cap_enzyme	1.3e-07	28.9	NONE	NONE	NCVOG1451	mRNAc
P_Nemacystus_decipiens	contig_P_Nemacystus_decipiens_000000000012	824378	824926	1117	GVOGm1280	NCVOG1451	FR_n__IN_y__EX_n	3	mRNAc	na	na	na	na	na	na	na	na	na	4.4e-12	42.8	548	mRNA_cap_enzyme	1.5e-07	28.8	contig_Ectocarpus_sp3_F_000000000199_15	NONE	NCVOG1451	mRNAc
Ascophyllum_nodosum_M	contig_Ascophyllum_nodosum_M_000000001154	164225	164392	orf2620	GVOG03810	NCVOG0271	FR_m__IN_y__EX_n	21	na	na	na	na	na	na	na	na	na	na	2.3e-11	42.9	167	na	na	na	contig_Ascophyllum_nodosum_M_000000001154_orf2620	NONE	NONE	mRNAc
Pylaiella_littoralis	contig_Pylaiella_littoralis_000000000060	403419	404159	orf6081	GVOGm0022	NCVOG0271	FR_n__IN_y__EX_n	22	na	na	na	na	na	na	na	na	na	na	1.4e-11	42.9	740	RNA_pol_Rpb2_3	2.8e-31	105.6	NONE	NONE	NCVOG0271	mRNAc
Scytosiphon_promiscuus_M	contig_Scytosiphon_promiscuus_M_000000000004	4883013	4883330	6610	GVOGm0022	NCVOG0271	FR_n__IN_y__EX_n	12	RNAPS	na	na	na	na	na	na	na	na	na	5.5e-12	42.9	317	RNA_pol_Rpb2_3	5.5e-31	105.5	NONE	NONE	NCVOG0271	mRNAc
Porterinema_fluviatile	contig_Porterinema_fluviatile_000000000040	187327	188787	226	GVOG03097	NCVOG1116	FR_n__IN_y__EX_n	4	mRNAc	na	233173C,35045vr1,1321599C,105969vr2,13C	na	na	na	na	na	na	na	3.3e-12	43	1460	mRNA_triPase	1.2e-05	22	NONE	NONE	NCVOG1451|NCVOG4906	mRNAc
Scytosiphon_promiscuus_M	contig_Scytosiphon_promiscuus_M_000000000006	455989	456522	598	GVOGm1280	NCVOG1451	FR_n__IN_y__EX_n	3	mRNAc	na	na	na	na	na	na	na	na	na	1e-11	43.2	533	mRNA_cap_enzyme	9.6e-07	27.7	contig_Ectocarpus_sp3_F_000000000199_15	NONE	NONE	mRNAc
Pelvetia_canaliculata	contig_Pelvetia_canaliculata_000000001449	16647	16814	orf263	GVOG03810	NCVOG0271	FR_m__IN_y__EX_n	21	na	na	1887C,14237vr1,2463C	na	na	na	na	na	na	na	1.3e-12	43.3	167	na	na	na	contig_Pelvetia_canaliculata_000000001449_orf263	NONE	NONE	mRNAc
Sphaerotrichia_firma_M	contig_Sphaerotrichia_firma_M_000000000009	6299	6991	5	GVOG08684	NCVOG1116	FR_n__IN_n__EX_y	NONE	na	viral_region_1	193C,78999vr1,506C	194	79193	78999	79699	4.19021	38	70	1.2e-13	43.3	692	na	na	na	contig_Heribaudiella_fluviatilis_000000000022_29	NONE	NCVOG0876	mRNAc
Dictyota_dichotoma_M	contig_Dictyota_dichotoma_M_000000000921	253097	253249	orf4159	GVOG03810	NCVOG0271	FR_n__IN_y__EX_n	22	na	na	na	na	na	na	na	na	na	na	1.7e-11	43.4	152	na	na	na	contig_Dictyota_dichotoma_M_000000000921_orf4159	NONE	NONE	mRNAc
Ectocarpus_crouaniorum_2c_M	contig_Ectocarpus_crouaniorum_2c_M_000000000010	461938	462441	464	GVOGm1280	NCVOG1451	FR_n__IN_y__EX_n	3	mRNAc	na	2618095C,3862vr1,2159868C	na	na	na	na	na	na	na	5.3e-12	43.4	503	mRNA_cap_enzyme	1.9e-07	29.3	contig_Ectocarpus_sp3_F_000000000199_15	NONE	NCVOG1451	mRNAc
Ectocarpus_fasciculatus_M	contig_Ectocarpus_fasciculatus_M_000000000013	1184992	1185405	1574	GVOG08789	NCVOG0044	FR_m__IN_y__EX_n	17	na	na	na	na	na	na	na	na	na	na	1.7e-12	43.6	413	na	na	na	NONE	NONE	NCVOG0044	mRNAc
Chrysoparadoxa_australica	contig_Chrysoparadoxa_australica_000000000024	62084	62233	orf1033	GVOG03810	NCVOG0271	FR_m__IN_y__EX_n	49	na	na	na	na	na	na	na	na	na	na	4.9e-12	43.7	149	na	na	na	contig_Chrysoparadoxa_australica_000000000024_orf1033	NONE	NONE	mRNAc
Ectocarpus_sp6_SP	contig_Ectocarpus_sp6_F_000000000133	161257	161931	146	GVOG03097	NCVOG1116	FR_n__IN_n__EX_y	NONE	na	viral_region_1	89C,299811vr1,110625C,35608vr2,0C	90	299901	299811	446134	1.82721	88	278	4.5e-13	43.7	674	na	na	na	contig_Ectocarpus_crouaniorum_2c_F_000000000006_87	NCVOG0876	NCVOG0876	mRNAc
Ectocarpus_sp12_dF	contig_Ectocarpus_sp12_F_000000001266	2555	3058	2	GVOGm1280	NCVOG1451	FR_n__IN_y__EX_n	3	mRNAc	na	na	na	na	na	na	na	na	na	1.7e-14	43.7	503	mRNA_cap_enzyme	7.5e-10	29.3	contig_Ectocarpus_sp3_F_000000000199_15	NONE	NCVOG1451|NCVOG4906	mRNAc
P_Nemacystus_decipiens	contig_P_Nemacystus_decipiens_000000000001	713390	714193	607	GVOG09400	NCVOG1117,NCVOG1451	FR_n__IN_y__EX_n	4	mRNAc	na	na	na	na	na	na	na	na	na	2e-12	43.9	803	CMAS	2.5e-08	30.8	contig_Desmarestia_herbacea_F_000000001520_25	NONE	NONE	mRNAc
P_Ectocarpus_sp7	contig_P_Ectocarpus_sp7_000000000024	6046565	6047095	orf179673_REV	GVOGm0022	NCVOG0271	FR_n__IN_y__EX_n	13	na	na	na	na	na	na	na	na	na	na	8e-11	44	530	na	na	na	NONE	NONE	NCVOG0271	mRNAc
Porterinema_fluviatile	contig_Porterinema_fluviatile_000000000027	983596	984060	orf14162	GVOGm0022	NCVOG0271	FR_n__IN_m__EX_y	22	na	na	na	na	na	na	na	na	na	na	2e-11	44.1	464	RNA_pol_Rpb2_3	1.2e-30	106.2	NONE	NONE	NCVOG0271	mRNAc
P_Saccharina_japonica	contig_P_Saccharina_japonica_000000000005	22393579	22394367	19648	GVOGm0032	NCVOG0040	FR_n__IN_n__EX_y	NONE	na	na	na	na	na	na	na	na	na	na	2.4e-11	44.1	788	DSPc	7.8e-09	36	NONE	NONE	NCVOG0040|NCVOG1451	mRNAc
Ectocarpus_fasciculatus_M	contig_Ectocarpus_fasciculatus_M_000000000064	481023	481478	592	GVOGm1280	NCVOG1451	FR_n__IN_y__EX_n	3	mRNAc	na	na	na	na	na	na	na	na	na	6.4e-13	44.2	455	mRNA_cap_enzyme	3.6e-08	29.5	contig_Ectocarpus_sp3_F_000000000199_15	NONE	NCVOG1451	mRNAc
Feldmannia_mitchelliae	contig_Feldmannia_mitchelliae_000000000099	59995	60753	76	GVOG08684	NCVOG1116	FR_n__IN_n__EX_y	NONE	na	na	na	na	na	na	na	na	na	na	7.8e-14	44.2	758	na	na	na	NONE	NONE	NCVOG0876	mRNAc
Myriotrichia_clavaeformis_F	contig_Myriotrichia_clavaeformis_F_000000000678	14319	14477	orf197	GVOG03810	NCVOG0271	FR_m__IN_y__EX_n	20	na	viral_region_1	564C,14671vr1,902C	565	15236	14671	16138	3.14347	9	16	5e-13	44.2	158	na	na	na	contig_Myriotrichia_clavaeformis_F_000000000678_orf197	NONE	NONE	mRNAc
Myriotrichia_clavaeformis_M	contig_Myriotrichia_clavaeformis_M_000000000348	1662	1820	orf1029_REV	GVOG03810	NCVOG0271	FR_m__IN_y__EX_n	22	na	viral_region_1	2C,19696vr1,16765C	3	19699	19696	36464	1.61009	9	31	1.2e-12	44.2	158	na	na	na	contig_Myriotrichia_clavaeformis_M_000000000348_orf1029	NONE	NONE	mRNAc
Dictyota_dichotoma_M	contig_Dictyota_dichotoma_M_000000000238	349444	349560	313	GVOG04641	NCVOG0271	FR_m__IN_y__EX_n	30	RNAPS	na	na	na	na	na	na	na	na	na	2.1e-13	44.8	116	RNA_pol_Rpb2_7	7.1e-14	46.8	contig_Dictyota_dichotoma_M_000000000238_313	NONE	NONE	mRNAc
Macrocystis_pyrifera_M	contig_Macrocystis_pyrifera_M_000000000238	22620	23144	orf370	GVOGm0022	NCVOG0271	FR_m__IN_y__EX_n	10	RNAPS	na	na	na	na	na	na	na	na	na	1.8e-13	44.9	524	RNA_pol_Rpb2_6	1.4e-15	53.3	NONE	NONE	NCVOG0271	mRNAc
P_Tribonema_minus	contig_P_Tribonema_minus_000000000026	660981	661715	578	GVOG08684	NCVOG1116	FR_n__IN_n__EX_y	NONE	na	viral_region_3	17865C,16183vr1,38151C,9490vr2,14321C,690361vr3,409564C	96011	786372	690361	1195936	1.08401	150	614	5.2e-13	45	734	na	na	na	contig_P_Tribonema_minus_000000000002_1652	NONE	NONE	mRNAc
Ectocarpus_siliculosus_1a_M	contig_Ectocarpus_siliculosus_1a_M_000000000015	1471289	1471786	orf22116	GVOGm0022	NCVOG0271	FR_m__IN_y__EX_n	28	na	na	na	na	na	na	na	na	na	na	7.6e-12	45.1	497	RNA_pol_Rpb2_6	1.4e-13	52.3	NONE	NONE	NCVOG0271	mRNAc
Porterinema_fluviatile	contig_Porterinema_fluviatile_000000000007	3702431	3703102	4121	GVOG03097	NCVOG1116	FR_n__IN_n__EX_y	NONE	na	viral_region_1	3441824C,383608vr1,210156C	3441825	3825433	383608	4035589	1.39009	98	391	1.7e-12	45.1	671	na	na	na	contig_Heribaudiella_fluviatilis_000000000022_29	NONE	NCVOG0876	mRNAc
Ectocarpus_fasciculatus_M	contig_Ectocarpus_fasciculatus_M_000000000064	479198	480223	590	GVOG03097	NCVOG1116	FR_n__IN_y__EX_n	3	na	na	na	na	na	na	na	na	na	na	3.9e-13	45.2	1025	mRNA_triPase	1e-07	28	NONE	NONE	NONE	mRNAc
P_Cladosiphon_okamuranus	contig_P_Cladosiphon_okamuranus_000000000011	801667	801963	1038	GVOGm0022	NCVOG0271	FR_n__IN_y__EX_n	23	RNAPS	na	na	na	na	na	na	na	na	na	1.9e-13	45.2	296	RNA_pol_Rpb2_3	2.3e-32	107.5	contig_P_Cladosiphon_okamuranus_000000000011_1038	NONE	NONE	mRNAc
P_Nemacystus_decipiens	contig_P_Nemacystus_decipiens_000000000013	2309418	2309999	orf33430	GVOGm0022	NCVOG0271	FR_m__IN_y__EX_n	31	RNAPS	na	0C,162498vr1,2664727C,2961vr2,343701C	na	na	na	na	na	na	na	1.2e-11	45.2	581	RNA_pol_Rpb2_6	1.4e-13	51.8	NONE	NONE	NCVOG0271	mRNAc
P_Nemacystus_decipiens	contig_P_Nemacystus_decipiens_000000000001	2011486	2012475	1714	GVOGm1776	GVOGm1776	FR_n__IN_y__EX_n	4	na	na	na	na	na	na	na	na	na	na	8.8e-13	45.3	989	Methyltransf_11	5.1e-17	59.6	NONE	NONE	NCVOG0068|NCVOG1117	mRNAc
P_Tribonema_minus	contig_P_Tribonema_minus_000000000018	1303303	1304037	1251	GVOG08684	NCVOG1116	FR_n__IN_n__EX_y	NONE	na	viral_region_1	657206C,704720vr1,1C	657207	1361927	704720	1361928	1.15809	151	603	5.1e-13	45.4	734	na	na	na	contig_P_Tribonema_minus_000000000002_1652	NONE	NONE	mRNAc
Ascophyllum_nodosum_M	contig_Ascophyllum_nodosum_M_000000003145	50592	51050	72	GVOGm0022	NCVOG0271	FR_m__IN_y__EX_n	2	RNAPS	viral_region_1	344C,89164vr1,2C	345	89509	89164	89511	1.25289	31	126	1.3e-14	45.5	458	na	na	na	NONE	NONE	NCVOG0271	mRNAc
Chordaria_linearis	contig_Chordaria_linearis_000000000042	1817131	1817406	2326	GVOGm0022	NCVOG0271	FR_n__IN_y__EX_n	12	RNAPS	na	na	na	na	na	na	na	na	na	2.5e-13	45.6	275	RNA_pol_Rpb2_3	3.2e-32	107.8	contig_Chordaria_linearis_000000000042_2326	NONE	NONE	mRNAc
Ectocarpus_siliculosus_1a_F	contig_Ectocarpus_siliculosus_1a_F_000000000391	29244	29594	orf525_REV	GVOGm0022	NCVOG0271	FR_m__IN_y__EX_n	12	RNAPS	na	na	na	na	na	na	na	na	na	9.4e-14	45.6	350	na	na	na	NONE	NONE	NCVOG0271	mRNAc
Myriotrichia_clavaeformis_F	contig_Myriotrichia_clavaeformis_F_000000000011	48730	49095	67	GVOG10011	NCVOG0271	FR_m__IN_y__EX_n	27	RNAPS	na	na	na	na	na	na	na	na	na	2.3e-14	45.6	365	RNA_pol_Rpb2_6	1.4e-13	44	NONE	NONE	NCVOG0271	mRNAc
P_Nemacystus_decipiens	contig_P_Nemacystus_decipiens_000000000050	971313	971726	orf13304	GVOGm0022	NCVOG0271	FR_m__IN_y__EX_n	21	na	na	na	na	na	na	na	na	na	na	9.4e-12	45.6	413	RNA_pol_Rpb2_3	1.5e-30	106.4	NONE	NONE	NCVOG0271	mRNAc
Ascophyllum_nodosum_M	contig_Ascophyllum_nodosum_M_000000001809	87875	88198	orf4098_REV	GVOGm0022	NCVOG0271	FR_m__IN_y__EX_n	29	RNAPS	na	na	na	na	na	na	na	na	na	5.1e-13	45.7	323	na	na	na	NONE	NONE	NCVOG0271	mRNAc
P_Saccharina_japonica	contig_P_Saccharina_japonica_000000000003	2596362	2596616	2257	GVOGm0022	NCVOG0271	FR_n__IN_n__EX_y	NONE	RNAPS	na	215924C,20154vr1,29763921C	na	na	na	na	na	na	na	1.9e-12	46	254	RNA_pol_Rpb2_3	3.8e-29	101.2	contig_P_Saccharina_japonica_000000000003_2257	NONE	NONE	mRNAc
Scytosiphon_promiscuus_M	contig_Scytosiphon_promiscuus_M_000000000005	535643	535921	orf172187_REV	GVOG03810	NCVOG0271	FR_m__IN_y__EX_n	22	na	na	na	na	na	na	na	na	na	na	6e-11	46	278	na	na	na	contig_Scytosiphon_promiscuus_M_000000000005_orf172187	NONE	NONE	mRNAc
Ectocarpus_sp8_SP	contig_Ectocarpus_sp8_M_000000000511	9163	9837	12	GVOG03097	NCVOG1116	FR_n__IN_n__EX_y	NONE	na	viral_region_1	1C,11476vr1,33C	2	11478	11476	11511	4.5819	6	14	2.5e-15	46.2	674	na	na	na	contig_Ectocarpus_crouaniorum_2c_F_000000000006_87	NCVOG0876	NCVOG0876	mRNAc
Undaria_pinnatifida_M	contig_Undaria_pinnatifida_M_000000000051	15054	15413	18	GVOG09201	NCVOG0044	FR_y__IN_m__EX_n	2	na	na	na	na	na	na	na	na	na	na	1.8e-14	46.2	359	Glyco_transf_90	2.9e-11	35.4	NONE	NONE	NONE	mRNAc
Chordaria_linearis	contig_Chordaria_linearis_000000000042	1814055	1814363	2320	GVOGm0022	NCVOG0271	FR_m__IN_y__EX_n	11	RNAPS	na	na	na	na	na	na	na	na	na	1.5e-13	46.3	308	RNA_pol_Rpb2_6	2.1e-14	50.6	NONE	NONE	NCVOG0271	mRNAc
Chordaria_linearis	contig_Chordaria_linearis_000000000071	187187	187909	orf27665_REV	GVOGm0022	NCVOG0271	FR_m__IN_y__EX_n	21	RNAPS	na	na	na	na	na	na	na	na	na	1.9e-12	46.3	722	na	na	na	NONE	NONE	NCVOG0271	mRNAc
Desmarestia_herbacea_M	contig_Desmarestia_herbacea_M_000000000044	184537	184914	orf48541_REV	GVOGm0022	NCVOG0271	FR_n__IN_y__EX_n	23	RNAPS	na	na	na	na	na	na	na	na	na	3.1e-12	46.3	377	na	na	na	NONE	NONE	NCVOG0271	mRNAc
Ectocarpus_crouaniorum_2c_F	contig_Ectocarpus_crouaniorum_2c_F_000000000006	91497	92171	87	GVOG03097	NCVOG1116	FR_n__IN_n__EX_y	NONE	na	viral_region_1	9785C,98962vr1,0C	9786	108748	98962	108748	2.54608	36	98	1.8e-14	46.3	674	na	na	na	contig_Ectocarpus_crouaniorum_2c_F_000000000006_87	NCVOG0876	NCVOG0876	mRNAc
Halopteris_paniculata	contig_Halopteris_paniculata_000000000084	13434	13676	17	GVOGm0022	NCVOG0271	FR_m__IN_y__EX_n	30	RNAPS	na	na	na	na	na	na	na	na	na	3e-15	46.4	242	RNA_pol_Rpb2_6	9.8e-17	52.8	contig_Halopteris_paniculata_000000000084_17	NONE	NONE	mRNAc
P_Saccharina_japonica	contig_P_Saccharina_japonica_000000000005	28700506	28700745	orf481287_REV	GVOG08789	NCVOG0044	FR_m__IN_y__EX_n	NONE	na	na	na	na	na	na	na	na	na	na	8.7e-11	46.5	239	na	na	na	contig_P_Saccharina_japonica_000000000005_orf481287	NONE	NONE	mRNAc
P_Saccharina_japonica	contig_P_Saccharina_japonica_000000000014	2349129	2349698	1966	GVOGm0022	NCVOG0271	FR_m__IN_y__EX_n	29	RNAPS	na	7613581C,268476vr1,2738246C,17707vr2,746695C	na	na	na	na	na	na	na	5e-13	46.5	569	RNA_pol_Rpb2_6	1.9e-15	55.9	NONE	NONE	NCVOG0271	mRNAc
Pylaiella_littoralis	contig_Pylaiella_littoralis_000000000017	844375	844827	884	GVOGm0022	NCVOG0271	FR_n__IN_y__EX_n	26	RNAPS	na	na	na	na	na	na	na	na	na	5e-14	46.6	452	RNA_pol_Rpb2_6	1.1e-15	53.6	NONE	NONE	NCVOG0271	mRNAc
Chordaria_linearis	contig_Chordaria_linearis_000000000085	49833	50177	52	GVOG08290	NCVOG0288	FR_n__IN_n__EX_y	NONE	na	na	na	na	na	na	na	na	na	na	1.3e-13	46.8	344	RIO1	6.1e-07	24.9	NONE	NONE	NCVOG0044|NCVOG0285|NCVOG0287|NCVOG0295|NCVOG4161	mRNAc
Schizocladia_ischiensis	contig_Schizocladia_ischiensis_000000000050	494774	495064	647	GVOGm0022	NCVOG0271	FR_m__IN_y__EX_n	28	RNAPS	na	na	na	na	na	na	na	na	na	8.5e-14	46.9	290	RNA_pol_Rpb2_6	6.8e-15	52	contig_Schizocladia_ischiensis_000000000050_647	NONE	NONE	mRNAc
Ectocarpus_siliculosus_1a_M	contig_Ectocarpus_siliculosus_1a_M_000000000015	1478079	1478444	1945	GVOGm1489	NCVOG0271	FR_m__IN_y__EX_n	28	RNAPS	na	na	na	na	na	na	na	na	na	2.2e-13	47	365	RNA_pol_Rpb2_6	3.4e-13	46.5	NONE	NONE	NCVOG0271	mRNAc
Pelvetia_canaliculata	contig_Pelvetia_canaliculata_000000003617	7202	7414	orf112	GVOGm0022	NCVOG0271	FR_m__IN_y__EX_n	NONE	RNAPS	na	na	na	na	na	na	na	na	na	1.3e-14	47	212	RNA_pol_Rpb2_6	2.7e-16	54	contig_Pelvetia_canaliculata_000000003617_orf112	NONE	NONE	mRNAc
Saccorhiza_dermatodea	contig_Saccorhiza_dermatodea_000000000011	45097	46617	48	GVOGm0022	NCVOG0271	FR_m__IN_y__EX_n	20	RNAPS	viral_region_1	42083C,10583vr1,2C	42084	52667	10583	52669	1.0175	5	17	2.2e-15	47	1520	RNA_pol_Rpb2_4	6.6e-16	50.4	NONE	NONE	NCVOG0271	mRNAc
Ectocarpus_sp13_SP	contig_Ectocarpus_sp13_M_000000000445	11724	12398	11	GVOG03097	NCVOG1116	FR_n__IN_n__EX_y	NONE	na	viral_region_1	0C,13061vr1,0C	1	13062	13061	13062	4.27049	8	13	1.3e-15	47.1	674	na	na	na	contig_Ectocarpus_crouaniorum_2c_F_000000000006_87	NCVOG0876	NCVOG0876	mRNAc
Laminarionema_elsbetiae	contig_Laminarionema_elsbetiae_000000001054	5728	6024	8	GVOGm0022	NCVOG0271	FR_m__IN_y__EX_n	NONE	RNAPS	na	na	na	na	na	na	na	na	na	5.3e-16	47.1	296	RNA_pol_Rpb2_6	1.3e-17	53.9	contig_Laminarionema_elsbetiae_000000001054_8	NONE	NONE	mRNAc
Ectocarpus_crouaniorum_2c_M	contig_Ectocarpus_crouaniorum_2c_M_000000000018	4068013	4068687	4362	GVOG03097	NCVOG1116	FR_n__IN_n__EX_y	NONE	na	viral_region_1	3926297C,166969vr1,150C	3926298	4093267	166969	4093417	2.13489	60	152	4.1e-13	47.2	674	na	na	na	contig_Ectocarpus_crouaniorum_2c_F_000000000006_87	NCVOG0876	NCVOG0876	mRNAc
Chrysoparadoxa_australica	contig_Chrysoparadoxa_australica_000000000024	58461	58937	orf975	GVOGm0022	NCVOG0271	FR_y__IN_m__EX_n	49	RNAPS	na	na	na	na	na	na	na	na	na	8.9e-14	47.3	476	na	na	na	NONE	NONE	NCVOG0271	mRNAc
Schizocladia_ischiensis	contig_Schizocladia_ischiensis_000000000062	1114921	1115715	1388	GVOGm0022	NCVOG0271	FR_y__IN_n__EX_n	8	RNAPS	na	na	na	na	na	na	na	na	na	4.7e-14	47.3	794	RNA_pol_Rpb2_6	5.6e-19	64.9	NONE	NONE	NCVOG0271	mRNAc
Ectocarpus_sp6_SP	contig_Ectocarpus_sp6_F_000000000009	1767758	1768219	orf64964_REV	GVOGm0022	NCVOG0271	FR_m__IN_y__EX_n	NONE	RNAPS	na	na	na	na	na	na	na	na	na	2.5e-12	47.4	461	na	na	na	contig_P_Ectocarpus_sp7_000000000006_orf19944	NONE	NCVOG0271	mRNAc
Chordaria_linearis	contig_Chordaria_linearis_000000000071	184571	185296	245	GVOGm0022	NCVOG0271	FR_m__IN_y__EX_n	21	RNAPS	na	na	na	na	na	na	na	na	na	3.7e-14	47.5	725	RNA_pol_Rpb2_4	6.9e-15	51.5	NONE	NONE	NCVOG0271	mRNAc
Desmarestia_herbacea_F	contig_Desmarestia_herbacea_F_000000000277	98126	98281	orf15473_REV	GVOGm0022	NCVOG0271	FR_m__IN_y__EX_n	29	RNAPS	na	na	na	na	na	na	na	na	na	4.4e-13	47.5	155	na	na	na	contig_Desmarestia_herbacea_F_000000000277_orf15473	NONE	NONE	mRNAc
Desmarestia_herbacea_M	contig_Desmarestia_herbacea_M_000000000063	998112	998267	orf28854_REV	GVOGm0022	NCVOG0271	FR_m__IN_y__EX_n	29	RNAPS	na	na	na	na	na	na	na	na	na	1.1e-12	47.5	155	na	na	na	contig_Desmarestia_herbacea_M_000000000063_orf28854	NONE	NONE	mRNAc
Ectocarpus_crouaniorum_2c_M	contig_Ectocarpus_crouaniorum_2c_M_000000000058	763364	763657	orf18195_REV	GVOGm0022	NCVOG0271	FR_n__IN_m__EX_y	22	RNAPS	na	na	na	na	na	na	na	na	na	7.9e-13	47.5	293	na	na	na	contig_Ectocarpus_crouaniorum_2c_M_000000000058_orf18195	NONE	NONE	mRNAc
P_Cladosiphon_okamuranus	contig_P_Cladosiphon_okamuranus_000000000009	516499	516789	718	GVOGm0022	NCVOG0271	FR_m__IN_y__EX_n	18	RNAPS	na	na	na	na	na	na	na	na	na	4.3e-14	47.5	290	RNA_pol_Rpb2_6	8.6e-16	54.6	contig_P_Cladosiphon_okamuranus_000000000009_718	NONE	NONE	mRNAc
Ascophyllum_nodosum_M	contig_Ascophyllum_nodosum_M_000000000869	33733	34275	orf551	GVOGm1489	NCVOG0271	FR_m__IN_y__EX_n	23	RNAPS	na	na	na	na	na	na	na	na	na	6.4e-13	47.6	542	RNA_pol_Rpb2_6	2.1e-12	46	NONE	NONE	NCVOG0271	mRNAc
Chordaria_linearis	contig_Chordaria_linearis_000000000140	88517	88822	147	GVOGm0022	NCVOG0271	FR_y__IN_m__EX_n	NONE	RNAPS	na	na	na	na	na	na	na	na	na	7.5e-15	47.6	305	RNA_pol_Rpb2_6	2.9e-26	86.6	NONE	NONE	NCVOG0271	mRNAc
Porterinema_fluviatile	contig_Porterinema_fluviatile_000000000021	1136102	1136647	orf63063_REV	GVOG08789	NCVOG0044	FR_m__IN_y__EX_n	15	na	na	941594C,2352vr1,1749760C	na	na	na	na	na	na	na	3.5e-12	47.6	545	na	na	na	NONE	NONE	NCVOG0044	mRNAc
Dictyota_dichotoma_M	contig_Dictyota_dichotoma_M_000000000238	340270	340608	orf5549	GVOGm0022	NCVOG0271	FR_m__IN_y__EX_n	30	RNAPS	na	na	na	na	na	na	na	na	na	3.6e-13	47.7	338	RNA_pol_Rpb2_6	1.2e-14	54	NONE	NONE	NCVOG0271	mRNAc
Ectocarpus_sp8_SP	contig_Ectocarpus_sp8_M_000000000001	14699	15382	16	GVOG08684	NCVOG1116	FR_n__IN_n__EX_y	NONE	na	viral_region_1	1C,69569vr1,2C	2	69571	69569	69573	3.98011	34	66	5.2e-15	47.7	683	na	na	na	contig_Heribaudiella_fluviatilis_000000000022_29	NONE	NCVOG0876	mRNAc
P_Cladosiphon_okamuranus	contig_P_Cladosiphon_okamuranus_000000000011	804964	805182	1042	GVOGm0022	NCVOG0271	FR_m__IN_y__EX_n	23	RNAPS	na	na	na	na	na	na	na	na	na	3.1e-14	47.8	218	RNA_pol_Rpb2_6	5e-15	51.9	contig_P_Cladosiphon_okamuranus_000000000011_1042	NONE	NONE	mRNAc
P_Undaria_pinnatifida	contig_P_Undaria_pinnatifida_000000000024	8834548	8835486	7886	GVOG10011	NCVOG0271	FR_m__IN_y__EX_n	7	RNAPS	na	na	na	na	na	na	na	na	na	3.5e-13	47.8	938	RNA_pol_Rpb2_6	1e-12	47.2	contig_Undaria_pinnatifida_M_000000000182_17	NONE	NCVOG0271	mRNAc
Undaria_pinnatifida_M	contig_Undaria_pinnatifida_M_000000000182	16017	16955	17	GVOG10011	NCVOG0271	FR_m__IN_y__EX_n	28	RNAPS	na	na	na	na	na	na	na	na	na	1.7e-15	47.8	938	RNA_pol_Rpb2_6	5e-15	47.2	contig_Undaria_pinnatifida_M_000000000182_17	NONE	NCVOG0271	mRNAc
Macrocystis_pyrifera_M	contig_Macrocystis_pyrifera_M_000000000238	32771	33004	36	GVOGm1489	NCVOG0271	FR_m__IN_y__EX_n	10	RNAPS	na	na	na	na	na	na	na	na	na	1.9e-15	47.9	233	RNA_pol_Rpb2_6	8.4e-15	45.8	contig_Macrocystis_pyrifera_M_000000000238_36	NONE	NONE	mRNAc
P_Ectocarpus_sp7	contig_P_Ectocarpus_sp7_000000000006	1303377	1303817	orf19944	GVOGm0022	NCVOG0271	FR_n__IN_y__EX_n	20	na	na	na	na	na	na	na	na	na	na	3.9e-12	47.9	440	RNA_pol_Rpb2_3	6.5e-30	106.4	contig_P_Ectocarpus_sp7_000000000006_orf19944	NONE	NCVOG0271	mRNAc
P_Saccharina_japonica	contig_P_Saccharina_japonica_000000000016	10847341	10848330	orf170012	GVOGm0022	NCVOG0271	FR_m__IN_y__EX_n	21	na	na	na	na	na	na	na	na	na	na	9.1e-12	47.9	989	RNA_pol_Rpb2_4	1.7e-12	50.5	NONE	NONE	NCVOG0271	mRNAc
Scytosiphon_promiscuus_M	contig_Scytosiphon_promiscuus_M_000000000041	1500359	1500568	2064	GVOGm1489	NCVOG0271	FR_m__IN_y__EX_n	28	RNAPS	na	na	na	na	na	na	na	na	na	1.3e-13	47.9	209	RNA_pol_Rpb2_6	7.9e-13	45.4	contig_Scytosiphon_promiscuus_M_000000000041_2064	NONE	NONE	mRNAc
Chordaria_linearis	contig_Chordaria_linearis_000000000030	1134941	1135267	orf16570	GVOGm0022	NCVOG0271	FR_m__IN_y__EX_n	28	RNAPS	na	na	na	na	na	na	na	na	na	1.2e-12	48	326	RNA_pol_Rpb2_6	1.4e-15	59.2	NONE	NONE	NCVOG0271	mRNAc
P_Sargassum_fusiforme	contig_P_Sargassum_fusiforme_000000000131	175221	175364	orf8004_REV	GVOGm0022	NCVOG0271	FR_n__IN_m__EX_y	31	RNAPS	na	na	na	na	na	na	na	na	na	2.1e-13	48	143	na	na	na	contig_P_Sargassum_fusiforme_000000000131_orf8004	NONE	NONE	mRNAc
P_Tribonema_minus	contig_P_Tribonema_minus_000000000051	484563	484754	orf7365	GVOGm1489	NCVOG0271	FR_m__IN_y__EX_n	21	na	na	475298C,7764vr1,407841C	na	na	na	na	na	na	na	1.2e-12	48	191	na	na	na	contig_P_Tribonema_minus_000000000051_orf7365	NONE	NONE	mRNAc
P_Sargassum_fusiforme	contig_P_Sargassum_fusiforme_000000000185	63607	63876	68	GVOGm0022	NCVOG0271	FR_m__IN_y__EX_n	24	RNAPS	na	na	na	na	na	na	na	na	na	6.5e-15	48.2	269	RNA_pol_Rpb2_3	4.4e-34	111.2	contig_P_Sargassum_fusiforme_000000000185_68	NONE	NONE	mRNAc
P_Undaria_pinnatifida	contig_P_Undaria_pinnatifida_000000000030	11782215	11782442	orf189129	GVOG08789	NCVOG0044	FR_n__IN_y__EX_n	17	na	na	na	na	na	na	na	na	na	na	1.2e-11	48.2	227	na	na	na	contig_P_Undaria_pinnatifida_000000000030_orf189129	NONE	NONE	mRNAc
Scytosiphon_promiscuus_F	contig_Scytosiphon_promiscuus_F_000000000045	60964	61122	90	GVOGm1489	NCVOG0271	FR_m__IN_y__EX_n	28	RNAPS	na	na	na	na	na	na	na	na	na	5.8e-15	48.2	158	RNA_pol_Rpb2_6	1.9e-14	46.6	contig_Scytosiphon_promiscuus_F_000000000045_90	NONE	NONE	mRNAc
P_Tribonema_minus	contig_P_Tribonema_minus_000000000193	215917	216216	281	GVOGm0022	NCVOG0271	FR_m__IN_y__EX_n	12	RNAPS	na	na	na	na	na	na	na	na	na	5e-15	48.3	299	na	na	na	NONE	NONE	NCVOG0271	mRNAc
Scytosiphon_promiscuus_M	contig_Scytosiphon_promiscuus_M_000000000005	3026531	3026734	4038	GVOG11203	NCVOG0044	FR_m__IN_y__EX_n	6	na	na	na	na	na	na	na	na	na	na	2e-13	48.3	203	Glyco_transf_7C	2.2e-17	61.4	contig_Scytosiphon_promiscuus_M_000000000005_4038	NONE	NONE	mRNAc
Fucus_serratus_M	contig_Fucus_serratus_M_000000000061	713765	714049	orf11423	GVOGm1489	NCVOG0271	FR_m__IN_y__EX_n	23	RNAPS	na	na	na	na	na	na	na	na	na	1.1e-12	48.4	284	RNA_pol_Rpb2_6	3e-12	47.2	contig_Fucus_serratus_M_000000000061_orf11423	NONE	NONE	mRNAc
P_Ectocarpus_sp7	contig_P_Ectocarpus_sp7_000000000025	4385348	4386022	4521	GVOG03097	NCVOG1116	FR_n__IN_n__EX_y	NONE	na	viral_region_1	4233222C,294899vr1,1459975C,11348vr2,2758313C	4233223	4528122	294899	8757758	1.65971	84	284	3.5e-13	48.4	674	na	na	na	contig_Ectocarpus_crouaniorum_2c_F_000000000006_87	NCVOG0876	NCVOG0876	mRNAc
Scytosiphon_promiscuus_F	contig_Scytosiphon_promiscuus_F_000000000045	56896	57048	84	GVOGm0022	NCVOG0271	FR_m__IN_y__EX_n	28	RNAPS	na	na	na	na	na	na	na	na	na	1.8e-15	48.5	152	RNA_pol_Rpb2_6	1.1e-16	54	contig_Scytosiphon_promiscuus_F_000000000045_84	NONE	NONE	mRNAc
Scytosiphon_promiscuus_M	contig_Scytosiphon_promiscuus_M_000000000041	1496351	1496503	2059	GVOGm0022	NCVOG0271	FR_m__IN_y__EX_n	28	RNAPS	na	na	na	na	na	na	na	na	na	3.3e-14	48.5	152	RNA_pol_Rpb2_6	2e-15	54	contig_Scytosiphon_promiscuus_M_000000000041_2059	NONE	NONE	mRNAc
Undaria_pinnatifida_F	contig_Undaria_pinnatifida_F_000000000004	151563	151796	134	GVOGm1720	NCVOG0044	FR_y__IN_m__EX_n	2	na	na	na	na	na	na	na	na	na	na	9.6e-15	48.5	233	Glyco_transf_90	6.2e-10	32	contig_Undaria_pinnatifida_F_000000000004_134	NONE	NONE	mRNAc
Undaria_pinnatifida_F	contig_Undaria_pinnatifida_F_000000000419	12015	12710	14	GVOGm0022	NCVOG0271	FR_m__IN_y__EX_n	5	RNAPS	na	na	na	na	na	na	na	na	na	3.9e-16	48.5	695	RNA_pol_Rpb2_1	1.4e-19	61.3	contig_Undaria_pinnatifida_M_000000000023_37	NONE	NCVOG0271	mRNAc
Undaria_pinnatifida_M	contig_Undaria_pinnatifida_M_000000000023	34682	35377	37	GVOGm0022	NCVOG0271	FR_m__IN_y__EX_n	5	RNAPS	na	na	na	na	na	na	na	na	na	1.9e-15	48.5	695	RNA_pol_Rpb2_1	6.9e-19	61.3	contig_Undaria_pinnatifida_M_000000000023_37	NONE	NCVOG0271	mRNAc
Undaria_pinnatifida_M	contig_Undaria_pinnatifida_M_000000000050	83034	83267	65	GVOGm1720	NCVOG0044	FR_y__IN_m__EX_n	2	na	na	na	na	na	na	na	na	na	na	4.2e-15	48.5	233	Glyco_transf_90	2.7e-10	32	contig_Undaria_pinnatifida_M_000000000050_65	NONE	NONE	mRNAc
P_Undaria_pinnatifida	contig_P_Undaria_pinnatifida_000000000021	9946130	9946840	9074	GVOGm1489	NCVOG0271	FR_m__IN_y__EX_n	23	RNAPS	viral_region_1	9945281C,2296vr1,8370662C	9945282	9947578	2296	18318240	3.0992	2	4	5.2e-13	48.6	710	RNA_pol_Rpb2_6	1.7e-11	43.8	NONE	NONE	NCVOG0271	mRNAc
Schizocladia_ischiensis	contig_Schizocladia_ischiensis_000000000023	2494849	2495190	3448	GVOGm0022	NCVOG0271	FR_m__IN_y__EX_n	10	RNAPS	na	na	na	na	na	na	na	na	na	4.4e-14	48.7	341	RNA_pol_Rpb2_4	8.8e-14	49.4	NONE	NONE	NCVOG0271	mRNAc
Ectocarpus_crouaniorum_2c_M	contig_Ectocarpus_crouaniorum_2c_M_000000000058	755474	755632	orf18301_REV	GVOGm0022	NCVOG0271	FR_m__IN_y__EX_n	22	RNAPS	na	na	na	na	na	na	na	na	na	3.2e-13	48.8	158	na	na	na	contig_Ectocarpus_crouaniorum_2c_M_000000000058_orf18301	NONE	NONE	mRNAc
Porterinema_fluviatile	contig_Porterinema_fluviatile_000000000001	2767742	2768020	orf149770_REV	GVOGm0022	NCVOG0271	FR_m__IN_y__EX_n	28	RNAPS	na	na	na	na	na	na	na	na	na	2.1e-12	48.8	278	na	na	na	contig_Porterinema_fluviatile_000000000001_orf149770	NONE	NONE	mRNAc
P_Nemacystus_decipiens	contig_P_Nemacystus_decipiens_000000000511	254106	255155	272	GVOG11976	GVOG11976	FR_n__IN_n__EX_y	NONE	mRNAc	na	na	na	na	na	na	na	na	na	1.2e-13	48.8	1049	CMAS	8.3e-08	29.4	NONE	NONE	NCVOG1117|NCVOG2642	mRNAc
P_Saccharina_japonica	contig_P_Saccharina_japonica_000000000004	10185942	10186370	8953	GVOGm0022	NCVOG0271	FR_m__IN_y__EX_n	NONE	RNAPS	na	8911056C,153522vr1,9203546C,6289vr2,5618525C,2315vr3,6104746C	na	na	na	na	na	na	na	2.8e-13	48.8	428	RNA_pol_Rpb2_3	3.7e-31	107.6	NONE	NONE	NCVOG0271	mRNAc
P_Undaria_pinnatifida	contig_P_Undaria_pinnatifida_000000000008	4378624	4379250	orf538859_REV	GVOGm0022	NCVOG0271	FR_m__IN_y__EX_n	21	na	na	17876478C,14009vr1,1190112C	na	na	na	na	na	na	na	6.4e-12	48.8	626	na	na	na	NONE	NONE	NCVOG0271	mRNAc
Scytosiphon_promiscuus_M	contig_Scytosiphon_promiscuus_M_000000000004	4879955	4880116	6602	GVOGm0022	NCVOG0271	FR_m__IN_y__EX_n	12	RNAPS	na	na	na	na	na	na	na	na	na	9e-14	48.8	161	RNA_pol_Rpb2_6	4.4e-14	51.3	contig_Scytosiphon_promiscuus_M_000000000004_6602	NONE	NONE	mRNAc
Ectocarpus_crouaniorum_2c_M	contig_Ectocarpus_crouaniorum_2c_M_000000000001	6348917	6349342	8319	GVOGm0022	NCVOG0271	FR_m__IN_y__EX_n	22	RNAPS	na	3972054C,2770vr1,5267268C	na	na	na	na	na	na	na	1e-13	49.1	425	RNA_pol_Rpb2_1	8.2e-14	51	NONE	NONE	NCVOG0271	mRNAc
Ectocarpus_sp12_dF	contig_Ectocarpus_sp12_F_000000000935	2153	2629	7	GVOGm0022	NCVOG0271	FR_m__IN_y__EX_n	4	RNAPS	na	na	na	na	na	na	na	na	na	2e-16	49.1	476	RNA_pol_Rpb2_4	4.2e-17	53	contig_Ectocarpus_sp2_F_000000001130_15	NONE	NCVOG0271	mRNAc
Ectocarpus_sp12_SP	contig_Ectocarpus_sp12_M_000000000790	13403	13879	18	GVOGm0022	NCVOG0271	FR_m__IN_y__EX_n	16	RNAPS	na	na	na	na	na	na	na	na	na	2e-16	49.1	476	RNA_pol_Rpb2_4	4.1e-17	53	contig_Ectocarpus_sp2_F_000000001130_15	NONE	NCVOG0271	mRNAc
Pylaiella_littoralis	contig_Pylaiella_littoralis_000000000085	86069	86281	orf1370	GVOG08789	NCVOG0044	FR_n__IN_y__EX_n	17	na	na	na	na	na	na	na	na	na	na	2.8e-13	49.1	212	na	na	na	contig_Pylaiella_littoralis_000000000085_orf1370	NONE	NONE	mRNAc
Ectocarpus_fasciculatus_M	contig_Ectocarpus_fasciculatus_M_000000000001	3533627	3533836	4596	GVOG11203	NCVOG0044	FR_m__IN_y__EX_n	7	na	na	3506286C,4660vr1,722678C	na	na	na	na	na	na	na	6.8e-14	49.2	209	Glyco_transf_7C	1.7e-18	64.4	contig_Ectocarpus_fasciculatus_M_000000000001_4596	NONE	NONE	mRNAc
Pylaiella_littoralis	contig_Pylaiella_littoralis_000000000060	406978	407139	459	GVOGm0022	NCVOG0271	FR_n__IN_y__EX_n	22	RNAPS	na	na	na	na	na	na	na	na	na	6e-15	49.2	161	RNA_pol_Rpb2_6	1.2e-15	52.9	contig_Pylaiella_littoralis_000000000060_459	NONE	NONE	mRNAc
Laminarionema_elsbetiae	contig_Laminarionema_elsbetiae_000000000385	13855	14673	15	GVOG03097	NCVOG1116	FR_n__IN_n__EX_y	NONE	na	viral_region_1	584C,22723vr1,0C	585	23308	22723	23308	3.33732	10	26	5.3e-16	49.3	818	na	na	na	contig_Ectocarpus_crouaniorum_2c_F_000000000006_87	NCVOG0876	NCVOG0876	mRNAc
Porterinema_fluviatile	contig_Porterinema_fluviatile_000000000015	2944312	2944776	3874	GVOGm0022	NCVOG0271	FR_m__IN_y__EX_n	22	RNAPS	na	na	na	na	na	na	na	na	na	3e-14	49.3	464	RNA_pol_Rpb2_4	8.2e-15	52.8	NONE	NONE	NCVOG0271	mRNAc
P_Undaria_pinnatifida	contig_P_Undaria_pinnatifida_000000000021	9963091	9963579	orf426303_REV	GVOGm0022	NCVOG0271	FR_m__IN_y__EX_n	23	RNAPS	na	9945281C,2296vr1,8370662C	na	na	na	na	na	na	na	4.3e-12	49.3	488	na	na	na	NONE	NONE	NCVOG0271	mRNAc
Saccharina_latissima_F	contig_Saccharina_latissima_F_000000000458	199242	199745	orf3253	GVOGm0022	NCVOG0271	FR_m__IN_y__EX_n	29	RNAPS	na	na	na	na	na	na	na	na	na	6.4e-14	49.3	503	RNA_pol_Rpb2_6	1.8e-15	55.9	NONE	NONE	NCVOG0271	mRNAc
Saccharina_latissima_F	contig_Saccharina_latissima_F_000000001307	37330	37713	43	GVOGm0022	NCVOG0271	FR_m__IN_y__EX_n	22	RNAPS	na	na	na	na	na	na	na	na	na	5.6e-16	49.3	383	RNA_pol_Rpb2_4	1.2e-16	53.1	contig_Ectocarpus_sp4_M_000000000821_5	NONE	NCVOG0271	mRNAc
Ectocarpus_sp1_F	contig_Ectocarpus_sp1_F_000000001030	12960	13130	orf218_REV	GVOGm0022	NCVOG0271	FR_m__IN_y__EX_n	6	RNAPS	na	na	na	na	na	na	na	na	na	3e-15	49.4	170	na	na	na	contig_Ectocarpus_sp1_F_000000001030_orf218	NONE	NONE	mRNAc
Ectocarpus_sp6_SP	contig_Ectocarpus_sp6_F_000000000009	1762808	1762978	orf65043_REV	GVOGm0022	NCVOG0271	FR_m__IN_y__EX_n	NONE	RNAPS	na	na	na	na	na	na	na	na	na	6.5e-13	49.4	170	na	na	na	contig_Ectocarpus_sp6_F_000000000009_orf65043	NONE	NONE	mRNAc
Myriotrichia_clavaeformis_F	contig_Myriotrichia_clavaeformis_F_000000000011	43603	44013	orf643	GVOGm0022	NCVOG0271	FR_m__IN_y__EX_n	27	RNAPS	na	na	na	na	na	na	na	na	na	2.3e-14	49.4	410	RNA_pol_Rpb2_6	2.9e-15	53.8	contig_Myriotrichia_clavaeformis_M_000000000031_orf2102	NONE	NCVOG0271	mRNAc
Myriotrichia_clavaeformis_M	contig_Myriotrichia_clavaeformis_M_000000000031	76179	76589	orf2102_REV	GVOGm0022	NCVOG0271	FR_m__IN_y__EX_n	27	RNAPS	na	na	na	na	na	na	na	na	na	2.2e-14	49.4	410	na	na	na	contig_Myriotrichia_clavaeformis_M_000000000031_orf2102	NONE	NCVOG0271	mRNAc
Pleurocladia_lacustris	contig_Pleurocladia_lacustris_000000000230	82257	82829	orf4088_REV	GVOGm0022	NCVOG0271	FR_m__IN_y__EX_n	22	RNAPS	na	na	na	na	na	na	na	na	na	3.6e-14	49.4	572	na	na	na	NONE	NONE	NCVOG0271	mRNAc
P_Ectocarpus_sp7	contig_P_Ectocarpus_sp7_000000000006	1309017	1309187	orf20020	GVOGm0022	NCVOG0271	FR_n__IN_y__EX_n	20	RNAPS	na	na	na	na	na	na	na	na	na	1.4e-12	49.4	170	RNA_pol_Rpb2_6	5.5e-13	52.1	contig_P_Ectocarpus_sp7_000000000006_orf20020	NONE	NONE	mRNAc
Ectocarpus_crouaniorum_2c_M	contig_Ectocarpus_crouaniorum_2c_M_000000000001	3946094	3946258	5139	GVOG11203	NCVOG0044	FR_m__IN_y__EX_n	6	na	na	3972054C,2770vr1,5267268C	na	na	na	na	na	na	na	1.1e-13	49.5	164	Glyco_transf_7C	2.7e-18	64.8	contig_Ectocarpus_crouaniorum_2c_M_000000000001_5139	NONE	NONE	mRNAc
Ectocarpus_siliculosus_1a_M	contig_Ectocarpus_siliculosus_1a_M_000000000005	130937	131101	167	GVOG11203	NCVOG0044	FR_m__IN_y__EX_n	6	na	na	na	na	na	na	na	na	na	na	2.9e-14	49.5	164	Glyco_transf_7C	7.1e-19	64.8	contig_Ectocarpus_siliculosus_1a_M_000000000005_167	NONE	NONE	mRNAc
Hapterophycus_canaliculatus_F	contig_Hapterophycus_canaliculatus_F_000000000848	193	621	2	GVOGm0022	NCVOG0271	FR_m__IN_y__EX_n	9	RNAPS	viral_region_1	0C,12146vr1,196C	1	12147	12146	12343	1.55003	5	18	1.2e-16	49.5	428	RNA_pol_Rpb2_4	5.9e-17	52.1	NONE	NONE	NCVOG0271	mRNAc
Laminarionema_elsbetiae	contig_Laminarionema_elsbetiae_000000000923	6270	6623	9	GVOGm0022	NCVOG0271	FR_m__IN_y__EX_n	13	RNAPS	viral_region_1	253C,11548vr1,2C	254	11802	11548	11804	1.42805	6	17	1.1e-16	49.5	353	RNA_pol_Rpb2_4	2.5e-17	53.2	NONE	NONE	NCVOG0271	mRNAc
P_Ectocarpus_subulatus	contig_P_Ectocarpus_subulatus_000000000502	926838	927461	orf20690_REV	GVOGm0022	NCVOG0271	FR_m__IN_y__EX_n	12	RNAPS	na	na	na	na	na	na	na	na	na	2.1e-13	49.5	623	na	na	na	NONE	NONE	NCVOG0271	mRNAc
Ectocarpus_fasciculatus_M	contig_Ectocarpus_fasciculatus_M_000000000021	442907	443146	orf6636	GVOG10011	NCVOG0271	FR_m__IN_y__EX_n	28	na	na	na	na	na	na	na	na	na	na	3.7e-13	49.6	239	RNA_pol_Rpb2_6	2.4e-12	47.9	contig_Ectocarpus_fasciculatus_M_000000000021_orf6636	NONE	NONE	mRNAc
Fucus_serratus_M	contig_Fucus_serratus_M_000000001613	212316	213071	201	GVOGm0868	NCVOG1117,NCVOG1451,NCVOG4906	FR_y__IN_m__EX_n	NONE	mRNAc	na	na	na	na	na	na	na	na	na	3.4e-15	49.6	755	mRNA_cap_C	3.6e-08	27.8	NONE	NONE	NCVOG1451|__NCVOG1451__NCVOG1117__gi_357289771_gb_AET73084.1_hypothetical_protein_PGAG_00195_Phaeocystis_globosa_virus_12T_	mRNAc
P_Saccharina_japonica	contig_P_Saccharina_japonica_000000000016	10837009	10837575	9855	GVOGm0022	NCVOG0271	FR_m__IN_y__EX_n	21	RNAPS	na	na	na	na	na	na	na	na	na	7.9e-14	49.6	566	RNA_pol_Rpb2_1	1.9e-13	49.9	NONE	NONE	NCVOG0271	mRNAc
Ectocarpus_siliculosus_1a_F	contig_Ectocarpus_siliculosus_1a_F_000000000391	22503	22676	27	GVOGm1489	NCVOG0271	FR_m__IN_y__EX_n	12	RNAPS	na	na	na	na	na	na	na	na	na	5.9e-16	49.7	173	RNA_pol_Rpb2_6	6.4e-16	49.7	contig_Ectocarpus_siliculosus_1a_F_000000000391_27	NONE	NONE	mRNAc
Ectocarpus_sp6_SP	contig_Ectocarpus_sp6_F_000000000012	2303497	2303661	3124	GVOG11203	NCVOG0044	FR_m__IN_y__EX_n	6	na	na	na	na	na	na	na	na	na	na	3e-14	49.7	164	Glyco_transf_7C	1.6e-18	63.8	contig_Ectocarpus_sp6_F_000000000012_3124	NONE	NONE	mRNAc
P_Nemacystus_decipiens	contig_P_Nemacystus_decipiens_000000000008	264347	264742	345	GVOGm0022	NCVOG0271	FR_y__IN_n__EX_n	22	RNAPS	na	na	na	na	na	na	na	na	na	2.3e-14	49.8	395	RNA_pol_Rpb2_3	1.9e-19	67.5	NONE	NONE	NCVOG0271	mRNAc
P_Nemacystus_decipiens	contig_P_Nemacystus_decipiens_000000000013	2314290	2314748	3065	GVOG10011	NCVOG0271	FR_m__IN_y__EX_n	31	RNAPS	na	0C,162498vr1,2664727C,2961vr2,343701C	na	na	na	na	na	na	na	3.3e-14	49.8	458	RNA_pol_Rpb2_6	3.6e-13	47.3	NONE	NONE	NCVOG0271	mRNAc
P_Tribonema_minus	contig_P_Tribonema_minus_000000000047	630112	630363	826	GVOG08789	NCVOG0044	FR_n__IN_y__EX_n	15	na	na	na	na	na	na	na	na	na	na	1.2e-14	49.8	251	na	na	na	contig_P_Tribonema_minus_000000000047_826	NONE	NONE	mRNAc
Undaria_pinnatifida_M	contig_Undaria_pinnatifida_M_000000000251	32532	32993	orf513	GVOGm0022	NCVOG0271	FR_m__IN_y__EX_n	22	RNAPS	na	na	na	na	na	na	na	na	na	9.6e-15	49.8	461	RNA_pol_Rpb2_4	4.4e-15	52.5	NONE	NONE	NCVOG0271	mRNAc
Chrysoparadoxa_australica	contig_Chrysoparadoxa_australica_000000000024	55758	55889	orf918	GVOGm0022	NCVOG0271	FR_m__IN_y__EX_n	49	RNAPS	na	na	na	na	na	na	na	na	na	1.5e-14	49.9	131	na	na	na	contig_Chrysoparadoxa_australica_000000000024_orf918	NONE	NONE	mRNAc
P_Ectocarpus_sp7	contig_P_Ectocarpus_sp7_000000000004	5773323	5774009	5997	GVOGm0022	NCVOG0271	FR_m__IN_y__EX_n	21	RNAPS	na	na	na	na	na	na	na	na	na	4.4e-14	49.9	686	RNA_pol_Rpb2_3	6.3e-19	66.9	contig_Ectocarpus_crouaniorum_2c_M_000000000001_8310	NONE	NCVOG0271	mRNAc
Saccharina_latissima_F	contig_Saccharina_latissima_F_000000000737	150698	150946	168	GVOG11203	NCVOG0044	FR_n__IN_n__EX_y	NONE	na	na	na	na	na	na	na	na	na	na	1.5e-15	49.9	248	Glyco_transf_7C	4.9e-19	61.5	contig_Saccharina_latissima_F_000000000737_168	NONE	NONE	mRNAc
Ectocarpus_sp1_F	contig_Ectocarpus_sp1_F_000000000327	4451	5023	8	GVOGm0022	NCVOG0271	FR_m__IN_y__EX_n	18	RNAPS	na	na	na	na	na	na	na	na	na	2.4e-16	50	572	RNA_pol_Rpb2_3	3.5e-21	67	contig_Ectocarpus_crouaniorum_2c_M_000000000001_8310	NONE	NCVOG0271	mRNAc
Porterinema_fluviatile	contig_Porterinema_fluviatile_000000000027	987713	987943	orf14217	GVOGm0022	NCVOG0271	FR_m__IN_y__EX_n	22	RNAPS	na	na	na	na	na	na	na	na	na	3.2e-13	50	230	RNA_pol_Rpb2_6	1.7e-14	54.5	contig_Porterinema_fluviatile_000000000027_orf14217	NONE	NONE	mRNAc
Ectocarpus_crouaniorum_2c_M	contig_Ectocarpus_crouaniorum_2c_M_000000000001	6343454	6344020	8310	GVOGm0022	NCVOG0271	FR_m__IN_y__EX_n	22	RNAPS	na	3972054C,2770vr1,5267268C	na	na	na	na	na	na	na	5e-14	50.1	566	RNA_pol_Rpb2_3	8.9e-19	66.9	contig_Ectocarpus_crouaniorum_2c_M_000000000001_8310	NONE	NCVOG0271	mRNAc
Feldmannia_mitchelliae	contig_Feldmannia_mitchelliae_000000000294	11037	11729	9	GVOG08684	NCVOG1116	FR_n__IN_n__EX_y	NONE	na	na	na	na	na	na	na	na	na	na	6.6e-16	50.1	692	na	na	na	contig_Ectocarpus_crouaniorum_2c_F_000000000006_87	NCVOG0876	NCVOG0876	mRNAc
P_Ectocarpus_sp7	contig_P_Ectocarpus_sp7_000000000024	6040100	6040294	orf179756_REV	GVOG10011	NCVOG0271	FR_m__IN_y__EX_n	13	na	na	na	na	na	na	na	na	na	na	1.7e-12	50.1	194	na	na	na	contig_P_Ectocarpus_sp7_000000000024_orf179756	NONE	NONE	mRNAc
P_Nemacystus_decipiens	contig_P_Nemacystus_decipiens_000000000008	265009	265314	346	GVOGm0022	NCVOG0271	FR_m__IN_y__EX_n	22	RNAPS	na	na	na	na	na	na	na	na	na	1.9e-14	50.1	305	RNA_pol_Rpb2_4	4.1e-15	53.8	NONE	NONE	NCVOG0271	mRNAc
Ectocarpus_siliculosus_1a_M	contig_Ectocarpus_siliculosus_1a_M_000000000005	2362013	2362420	3023	GVOGm0022	NCVOG0271	FR_m__IN_y__EX_n	22	RNAPS	na	na	na	na	na	na	na	na	na	1.3e-14	50.2	407	RNA_pol_Rpb2_4	4.6e-15	53.2	contig_Ectocarpus_sp4_M_000000000821_5	NONE	NCVOG0271	mRNAc
Ectocarpus_siliculosus_1a_M	contig_Ectocarpus_siliculosus_1a_M_000000000005	2368646	2368963	3035	GVOGm0022	NCVOG0271	FR_m__IN_y__EX_n	22	RNAPS	na	na	na	na	na	na	na	na	na	1.2e-14	50.2	317	RNA_pol_Rpb2_1	1.5e-14	51.5	NONE	NONE	NCVOG0271	mRNAc
P_Ectocarpus_subulatus	contig_P_Ectocarpus_subulatus_000000000502	925834	926199	968	GVOGm0022	NCVOG0271	FR_m__IN_y__EX_n	11	RNAPS	na	na	na	na	na	na	na	na	na	5.1e-15	50.2	365	RNA_pol_Rpb2_4	1.6e-15	53.5	contig_P_Ectocarpus_sp7_000000000004_5995	NONE	NCVOG0271	mRNAc
Ectocarpus_fasciculatus_M	contig_Ectocarpus_fasciculatus_M_000000000001	1354821	1355294	1693	GVOGm0022	NCVOG0271	FR_m__IN_y__EX_n	22	RNAPS	na	3506286C,4660vr1,722678C	na	na	na	na	na	na	na	2.1e-14	50.3	473	RNA_pol_Rpb2_4	9e-15	53.1	contig_Ectocarpus_sp2_F_000000001130_15	NONE	NCVOG0271	mRNAc
Ectocarpus_fasciculatus_M	contig_Ectocarpus_fasciculatus_M_000000000001	3535985	3536377	orf72860_REV	GVOG11203	NCVOG0044	FR_m__IN_y__EX_n	7	na	na	3506286C,4660vr1,722678C	na	na	na	na	na	na	na	7e-13	50.3	392	na	na	na	NONE	NONE	NONE	mRNAc
Ectocarpus_siliculosus_1a_M	contig_Ectocarpus_siliculosus_1a_M_000000000005	2363088	2363564	orf36314_REV	GVOGm0022	NCVOG0271	FR_m__IN_y__EX_n	22	RNAPS	na	na	na	na	na	na	na	na	na	2.7e-13	50.3	476	na	na	na	contig_Ectocarpus_siliculosus_1a_M_000000000005_orf36314	NONE	NCVOG0271	mRNAc
Ectocarpus_sp12_dF	contig_Ectocarpus_sp12_F_000000000935	3339	3818	orf412_REV	GVOGm0022	NCVOG0271	FR_m__IN_y__EX_n	4	RNAPS	na	na	na	na	na	na	na	na	na	1.8e-15	50.3	479	na	na	na	contig_Ectocarpus_siliculosus_1a_M_000000000005_orf36314	NONE	NCVOG0271	mRNAc
Ectocarpus_sp12_SP	contig_Ectocarpus_sp12_M_000000000790	12214	12693	orf186	GVOGm0022	NCVOG0271	FR_m__IN_y__EX_n	16	RNAPS	na	na	na	na	na	na	na	na	na	1.8e-15	50.3	479	RNA_pol_Rpb2_3	5.5e-20	66.2	contig_Ectocarpus_siliculosus_1a_M_000000000005_orf36314	NONE	NCVOG0271	mRNAc
P_Tribonema_minus	contig_P_Tribonema_minus_000000000034	562074	562688	733	GVOG10011	NCVOG0271	FR_m__IN_y__EX_n	28	RNAPS	na	na	na	na	na	na	na	na	na	7.9e-15	50.3	614	na	na	na	NONE	NONE	NCVOG0271	mRNAc
Undaria_pinnatifida_M	contig_Undaria_pinnatifida_M_000000000182	25484	25732	orf1625_REV	GVOGm0022	NCVOG0271	FR_n__IN_m__EX_y	28	RNAPS	na	na	na	na	na	na	na	na	na	7.8e-15	50.3	248	na	na	na	contig_Undaria_pinnatifida_M_000000000182_orf1625	NONE	NONE	mRNAc
Ectocarpus_sp6_SP	contig_Ectocarpus_sp6_F_000000000020	253361	253912	orf3700	GVOGm0022	NCVOG0271	FR_m__IN_y__EX_n	11	RNAPS	na	na	na	na	na	na	na	na	na	2.3e-13	50.4	551	RNA_pol_Rpb2_3	4.6e-18	66.9	contig_Ectocarpus_siliculosus_1a_M_000000000005_orf36314	NONE	NCVOG0271	mRNAc
Myriotrichia_clavaeformis_F	contig_Myriotrichia_clavaeformis_F_000000000678	1686	2120	2	GVOGm0022	NCVOG0271	FR_n__IN_y__EX_n	20	RNAPS	viral_region_1	564C,14671vr1,902C	565	15236	14671	16138	3.14347	9	16	5.6e-17	50.4	434	RNA_pol_Rpb2_1	9.4e-17	51.2	NONE	NONE	NCVOG0271	mRNAc
P_Sargassum_fusiforme	contig_P_Sargassum_fusiforme_000000000131	168553	168819	137	GVOG10011	NCVOG0271	FR_m__IN_y__EX_n	31	RNAPS	na	na	na	na	na	na	na	na	na	1.4e-15	50.4	266	RNA_pol_Rpb2_6	9.6e-15	48.6	contig_P_Sargassum_fusiforme_000000000131_137	NONE	NONE	mRNAc
Desmarestia_herbacea_F	contig_Desmarestia_herbacea_F_000000000277	89147	89719	81	GVOG10011	NCVOG0271	FR_m__IN_y__EX_n	29	RNAPS	na	na	na	na	na	na	na	na	na	2.1e-15	50.5	572	RNA_pol_Rpb2_6	5.9e-15	50	contig_Desmarestia_herbacea_M_000000000063_842	NONE	NCVOG0271	mRNAc
Desmarestia_herbacea_M	contig_Desmarestia_herbacea_M_000000000063	989183	989755	842	GVOG10011	NCVOG0271	FR_m__IN_y__EX_n	29	RNAPS	na	na	na	na	na	na	na	na	na	5.2e-15	50.5	572	RNA_pol_Rpb2_6	1.5e-14	50	contig_Desmarestia_herbacea_M_000000000063_842	NONE	NCVOG0271	mRNAc
P_Ectocarpus_subulatus	contig_P_Ectocarpus_subulatus_000000000502	932764	933354	orf20612_REV	GVOGm0022	NCVOG0271	FR_n__IN_y__EX_n	12	na	na	na	na	na	na	na	na	na	na	1.1e-13	50.5	590	na	na	na	NONE	NONE	NCVOG0271	mRNAc
P_Undaria_pinnatifida	contig_P_Undaria_pinnatifida_000000000024	8844097	8844318	7893	GVOGm0022	NCVOG0271	FR_n__IN_m__EX_y	NONE	RNAPS	na	na	na	na	na	na	na	na	na	3.7e-14	50.5	221	RNA_pol_Rpb2_6	8.9e-15	54	contig_P_Undaria_pinnatifida_000000000024_7893	NONE	NONE	mRNAc
Desmarestia_herbacea_F	contig_Desmarestia_herbacea_F_000000000001	54044	54190	38	GVOG11203	NCVOG0044	FR_n__IN_y__EX_n	6	na	na	na	na	na	na	na	na	na	na	1.3e-14	50.6	146	Glyco_transf_7C	1.8e-18	63.4	contig_Desmarestia_herbacea_F_000000000001_38	NONE	NONE	mRNAc
Myriotrichia_clavaeformis_F	contig_Myriotrichia_clavaeformis_F_000000000678	7405	7950	orf108	GVOGm0022	NCVOG0271	FR_m__IN_y__EX_n	20	RNAPS	viral_region_1	564C,14671vr1,902C	565	15236	14671	16138	3.14347	9	16	1.3e-15	50.6	545	RNA_pol_Rpb2_3	4.3e-20	66.5	contig_Myriotrichia_clavaeformis_M_000000000348_orf941	NONE	NCVOG0271	mRNAc
Myriotrichia_clavaeformis_M	contig_Myriotrichia_clavaeformis_M_000000000348	8145	8690	orf941_REV	GVOGm0022	NCVOG0271	FR_m__IN_y__EX_n	22	RNAPS	viral_region_1	2C,19696vr1,16765C	3	19699	19696	36464	1.61009	9	31	3.2e-15	50.6	545	na	na	na	contig_Myriotrichia_clavaeformis_M_000000000348_orf941	NONE	NCVOG0271	mRNAc
Pleurocladia_lacustris	contig_Pleurocladia_lacustris_000000000230	81551	81889	88	GVOGm0022	NCVOG0271	FR_m__IN_y__EX_n	22	RNAPS	na	na	na	na	na	na	na	na	na	6.2e-16	50.6	338	RNA_pol_Rpb2_4	2.8e-16	53.3	NONE	NONE	NCVOG0271	mRNAc
P_Ectocarpus_sp7	contig_P_Ectocarpus_sp7_000000000004	5772244	5772591	5995	GVOGm0022	NCVOG0271	FR_m__IN_y__EX_n	21	RNAPS	na	na	na	na	na	na	na	na	na	2.5e-14	50.6	347	RNA_pol_Rpb2_4	9.3e-15	53.7	contig_P_Ectocarpus_sp7_000000000004_5995	NONE	NCVOG0271	mRNAc
Desmarestia_herbacea_F	contig_Desmarestia_herbacea_F_000000000060	977851	978204	835	GVOG09400	NCVOG1117,NCVOG1451	FR_n__IN_y__EX_n	15	mRNAc	na	na	na	na	na	na	na	na	na	7.3e-15	50.7	353	Pox_MCEL	5.3e-13	44.7	contig_Desmarestia_herbacea_M_000000000025_560	NONE	NCVOG1117|NCVOG1451|NCVOG4634|__NCVOG1451__NCVOG1117__gi_357289771_gb_AET73084.1_hypothetical_protein_PGAG_00195_Phaeocystis_globosa_virus_12T_	mRNAc
Desmarestia_herbacea_M	contig_Desmarestia_herbacea_M_000000000025	570679	571032	560	GVOG09400	NCVOG1117,NCVOG1451	FR_n__IN_y__EX_n	15	mRNAc	na	na	na	na	na	na	na	na	na	1.2e-14	50.7	353	Pox_MCEL	8.9e-13	44.7	contig_Desmarestia_herbacea_M_000000000025_560	NONE	NCVOG1117|NCVOG1451|NCVOG4634|__NCVOG1451__NCVOG1117__gi_357289771_gb_AET73084.1_hypothetical_protein_PGAG_00195_Phaeocystis_globosa_virus_12T_	mRNAc
Ectocarpus_fasciculatus_M	contig_Ectocarpus_fasciculatus_M_000000000001	1355799	1356512	orf104365_REV	GVOGm0022	NCVOG0271	FR_m__IN_y__EX_n	22	RNAPS	na	3506286C,4660vr1,722678C	na	na	na	na	na	na	na	3.6e-13	50.7	713	na	na	na	NONE	NONE	NCVOG0271	mRNAc
Chrysoparadoxa_australica	contig_Chrysoparadoxa_australica_000000000024	59861	60058	orf998	GVOGm0022	NCVOG0271	FR_m__IN_y__EX_n	49	RNAPS	na	na	na	na	na	na	na	na	na	8e-15	50.8	197	RNA_pol_Rpb2_6	9.5e-12	42.1	contig_Chrysoparadoxa_australica_000000000024_orf998	NONE	NONE	mRNAc
Ectocarpus_sp1_F	contig_Ectocarpus_sp1_F_000000000327	3450	3788	6	GVOGm0022	NCVOG0271	FR_m__IN_y__EX_n	18	RNAPS	na	na	na	na	na	na	na	na	na	1.4e-16	50.8	338	RNA_pol_Rpb2_4	5.2e-17	53.8	contig_Ectocarpus_sp4_M_000000000821_5	NONE	NCVOG0271	mRNAc
Laminarionema_elsbetiae	contig_Laminarionema_elsbetiae_000000000853	11420	11731	18	GVOG10011	NCVOG0271	FR_m__IN_y__EX_n	NONE	RNAPS	na	na	na	na	na	na	na	na	na	7.5e-17	50.8	311	RNA_pol_Rpb2_6	6.1e-16	48.7	NONE	NONE	NCVOG0271	mRNAc
Ectocarpus_sp6_SP	contig_Ectocarpus_sp6_F_000000000042	618028	618438	orf38937_REV	GVOGm0036	NCVOG1451,NCVOG1117	FR_n__IN_y__EX_n	15	na	na	na	na	na	na	na	na	na	na	1.7e-13	50.9	410	na	na	na	contig_P_Ectocarpus_sp7_000000000018_orf47582	NONE	NCVOG1117|NCVOG1451|NCVOG4634|__NCVOG1451__NCVOG1117__gi_357289771_gb_AET73084.1_hypothetical_protein_PGAG_00195_Phaeocystis_globosa_virus_12T_	mRNAc
Feldmannia_mitchelliae	contig_Feldmannia_mitchelliae_000000000330	19248	19937	24	GVOG08684	NCVOG1116	FR_n__IN_n__EX_y	NONE	na	viral_region_1	1C,37587vr1,262C	2	37589	37587	37851	2.41419	16	44	3.7e-16	50.9	689	na	na	na	contig_Heribaudiella_fluviatilis_000000000022_29	NONE	NCVOG0876	mRNAc
P_Ectocarpus_sp7	contig_P_Ectocarpus_sp7_000000000004	5780208	5780474	6008	GVOGm0022	NCVOG0271	FR_m__IN_y__EX_n	21	RNAPS	na	na	na	na	na	na	na	na	na	2.1e-14	50.9	266	RNA_pol_Rpb2_1	2.6e-14	52.2	contig_P_Ectocarpus_sp7_000000000004_6008	NONE	NONE	mRNAc
P_Ectocarpus_sp7	contig_P_Ectocarpus_sp7_000000000018	3233362	3233772	orf47582	GVOGm0036	NCVOG1451,NCVOG1117	FR_n__IN_y__EX_n	13	na	na	na	na	na	na	na	na	na	na	4.7e-13	50.9	410	Pox_MCEL	6.2e-11	44.8	contig_P_Ectocarpus_sp7_000000000018_orf47582	NONE	NCVOG1117|NCVOG1451|NCVOG4634|__NCVOG1451__NCVOG1117__gi_357289771_gb_AET73084.1_hypothetical_protein_PGAG_00195_Phaeocystis_globosa_virus_12T_	mRNAc
P_Nemacystus_decipiens	contig_P_Nemacystus_decipiens_000000000510	2544753	2545349	1816	GVOGm1776	GVOGm1776	FR_n__IN_n__EX_y	NONE	na	na	na	na	na	na	na	na	na	na	5.8e-14	50.9	596	Methyltransf_11	1.4e-13	50.2	NONE	NONE	NCVOG0068|NCVOG1117	mRNAc
Scytosiphon_promiscuus_M	contig_Scytosiphon_promiscuus_M_000000000005	541343	541615	635	GVOGm0022	NCVOG0271	FR_m__IN_y__EX_n	22	RNAPS	na	na	na	na	na	na	na	na	na	2.1e-14	50.9	272	RNA_pol_Rpb2_4	5.6e-15	54.3	contig_Scytosiphon_promiscuus_M_000000000005_635	NONE	NONE	mRNAc
Ascophyllum_nodosum_M	contig_Ascophyllum_nodosum_M_000000001154	149468	149944	134	GVOGm0022	NCVOG0271	FR_m__IN_y__EX_n	21	RNAPS	na	na	na	na	na	na	na	na	na	5.2e-16	51	476	RNA_pol_Rpb2_1	1.3e-15	51.3	contig_Pelvetia_canaliculata_000000001449_2	NONE	NCVOG0271	mRNAc
Ectocarpus_crouaniorum_2c_M	contig_Ectocarpus_crouaniorum_2c_M_000000000013	1394195	1394638	orf21694	GVOGm0036	NCVOG1451,NCVOG1117	FR_n__IN_y__EX_n	15	na	na	1666124C,2123vr1,16710C,2393vr2,2236869C,19351vr3,657486C	na	na	na	na	na	na	na	4.7e-13	51	443	Pox_MCEL	6.6e-11	44.8	contig_P_Ectocarpus_sp7_000000000018_orf47582	NONE	NCVOG1117|NCVOG1451|__NCVOG1451__NCVOG1117__gi_357289771_gb_AET73084.1_hypothetical_protein_PGAG_00195_Phaeocystis_globosa_virus_12T_	mRNAc
Ectocarpus_fasciculatus_M	contig_Ectocarpus_fasciculatus_M_000000000001	1362018	1362293	1708	GVOGm0022	NCVOG0271	FR_m__IN_y__EX_n	22	RNAPS	na	3506286C,4660vr1,722678C	na	na	na	na	na	na	na	1.3e-14	51	275	RNA_pol_Rpb2_1	1.8e-14	52.1	contig_Ectocarpus_fasciculatus_M_000000000001_1708	NONE	NONE	mRNAc
Ectocarpus_sp1_F	contig_Ectocarpus_sp1_F_000000000327	10203	10466	15	GVOGm0022	NCVOG0271	FR_m__IN_y__EX_n	18	RNAPS	na	na	na	na	na	na	na	na	na	1.2e-16	51	263	RNA_pol_Rpb2_1	1.5e-16	52.2	contig_Ectocarpus_sp1_F_000000000327_15	NONE	NONE	mRNAc
P_Undaria_pinnatifida	contig_P_Undaria_pinnatifida_000000000008	4389127	4389609	3986	GVOGm0022	NCVOG0271	FR_m__IN_y__EX_n	21	RNAPS	na	17876478C,14009vr1,1190112C	na	na	na	na	na	na	na	4.1e-14	51	482	RNA_pol_Rpb2_1	3.7e-14	52.7	contig_Undaria_pinnatifida_M_000000000251_18	NONE	NCVOG0271	mRNAc
Undaria_pinnatifida_M	contig_Undaria_pinnatifida_M_000000000251	22175	22657	18	GVOGm0022	NCVOG0271	FR_m__IN_y__EX_n	22	RNAPS	na	na	na	na	na	na	na	na	na	9.9e-17	51	482	RNA_pol_Rpb2_1	9.1e-17	52.7	contig_Undaria_pinnatifida_M_000000000251_18	NONE	NCVOG0271	mRNAc
Ectocarpus_sp6_SP	contig_Ectocarpus_sp6_F_000000000020	254644	254952	349	GVOGm0022	NCVOG0271	FR_m__IN_y__EX_n	11	RNAPS	na	na	na	na	na	na	na	na	na	6e-15	51.1	308	RNA_pol_Rpb2_4	2.5e-15	54	NONE	NONE	NCVOG0271	mRNAc
Ectocarpus_sp12_dF	contig_Ectocarpus_sp12_F_000000000935	9026	9274	16	GVOGm0022	NCVOG0271	FR_m__IN_y__EX_n	12	RNAPS	na	na	na	na	na	na	na	na	na	5e-17	51.1	248	RNA_pol_Rpb2_1	6.3e-17	52.4	contig_Ectocarpus_sp12_F_000000000935_16	NONE	NONE	mRNAc
Ectocarpus_sp12_SP	contig_Ectocarpus_sp12_M_000000000790	6696	6944	9	GVOGm0022	NCVOG0271	FR_m__IN_y__EX_n	16	RNAPS	na	na	na	na	na	na	na	na	na	4.8e-17	51.1	248	RNA_pol_Rpb2_1	6.1e-17	52.4	contig_Ectocarpus_sp12_M_000000000790_9	NONE	NONE	mRNAc
Pelvetia_canaliculata	contig_Pelvetia_canaliculata_000000001449	9979	10290	orf174	GVOGm0022	NCVOG0271	FR_m__IN_y__EX_n	21	RNAPS	viral_region_1	1887C,14237vr1,2463C	1888	16125	14237	18588	2.24519	8	13	1.3e-15	51.1	311	RNA_pol_Rpb2_3	1.6e-21	71.5	NONE	NONE	NCVOG0271	mRNAc
Porterinema_fluviatile	contig_Porterinema_fluviatile_000000000016	717862	718137	orf10978	GVOGm0036	NCVOG1451,NCVOG1117	FR_m__IN_y__EX_n	13	mRNAc	na	na	na	na	na	na	na	na	na	3e-13	51.1	275	Pox_MCEL	6.9e-13	49.5	contig_Porterinema_fluviatile_000000000016_orf10978	NONE	NONE	mRNAc
Pylaiella_littoralis	contig_Pylaiella_littoralis_000000000017	837111	837398	orf17444_REV	GVOG10011	NCVOG0271	FR_m__IN_y__EX_n	26	na	na	na	na	na	na	na	na	na	na	9.4e-14	51.1	287	na	na	na	contig_Pylaiella_littoralis_000000000017_orf17444	NONE	NONE	mRNAc
P_Nemacystus_decipiens	contig_P_Nemacystus_decipiens_000000000096	104268	105065	84	GVOG11976	GVOG11976	FR_n__IN_y__EX_n	2	mRNAc	na	na	na	na	na	na	na	na	na	1.1e-15	51.1	797	CMAS	2.6e-09	29.9	NONE	NONE	NONE	mRNAc
Myriotrichia_clavaeformis_M	contig_Myriotrichia_clavaeformis_M_000000000348	7764	8048	12	GVOGm0022	NCVOG0271	FR_n__IN_y__EX_n	22	RNAPS	viral_region_1	2C,19696vr1,16765C	3	19699	19696	36464	1.61009	9	31	1.1e-16	51.2	284	RNA_pol_Rpb2_4	2.3e-17	55	contig_Myriotrichia_clavaeformis_M_000000000348_12	NONE	NONE	mRNAc
Scytosiphon_promiscuus_M	contig_Scytosiphon_promiscuus_M_000000000005	536786	537103	627	GVOGm1489	NCVOG0271	FR_y__IN_m__EX_n	22	RNAPS	na	na	na	na	na	na	na	na	na	4.3e-14	51.2	317	RNA_pol_Rpb2_6	3.5e-07	28.5	NONE	NONE	NCVOG0271	mRNAc
Undaria_pinnatifida_M	contig_Undaria_pinnatifida_M_000000000251	31580	32065	orf500	GVOGm0022	NCVOG0271	FR_m__IN_y__EX_n	22	RNAPS	na	na	na	na	na	na	na	na	na	3.5e-15	51.2	485	RNA_pol_Rpb2_3	9.5e-20	67.3	contig_Undaria_pinnatifida_M_000000000251_orf500	NONE	NCVOG0271	mRNAc
Ectocarpus_sp6_SP	contig_Ectocarpus_sp6_F_000000000020	247698	247949	337	GVOGm0022	NCVOG0271	FR_m__IN_y__EX_n	11	RNAPS	na	na	na	na	na	na	na	na	na	5.4e-15	51.3	251	RNA_pol_Rpb2_1	7e-15	52.5	contig_Ectocarpus_sp6_F_000000000020_337	NONE	NONE	mRNAc
P_Undaria_pinnatifida	contig_P_Undaria_pinnatifida_000000000008	4379717	4380202	orf538846_REV	GVOGm0022	NCVOG0271	FR_m__IN_y__EX_n	21	RNAPS	na	17876478C,14009vr1,1190112C	na	na	na	na	na	na	na	1.1e-12	51.3	485	na	na	na	contig_Undaria_pinnatifida_M_000000000251_orf500	NONE	NCVOG0271	mRNAc
Ascophyllum_nodosum_M	contig_Ascophyllum_nodosum_M_000000001154	156362	156649	orf2507	GVOGm0022	NCVOG0271	FR_m__IN_y__EX_n	21	RNAPS	na	na	na	na	na	na	na	na	na	1.4e-14	51.4	287	RNA_pol_Rpb2_3	3.1e-20	71	contig_Ascophyllum_nodosum_M_000000001154_orf2507	NONE	NONE	mRNAc
Desmarestia_herbacea_F	contig_Desmarestia_herbacea_F_000000000375	312327	312632	orf7423_REV	GVOGm0022	NCVOG0271	FR_m__IN_y__EX_n	21	RNAPS	na	na	na	na	na	na	na	na	na	2.2e-14	51.4	305	na	na	na	contig_Desmarestia_herbacea_M_000000000053_orf40476	NONE	NCVOG0271	mRNAc
Desmarestia_herbacea_M	contig_Desmarestia_herbacea_M_000000000053	385852	386157	orf40476_REV	GVOGm0022	NCVOG0271	FR_m__IN_y__EX_n	23	RNAPS	na	na	na	na	na	na	na	na	na	8.3e-14	51.4	305	na	na	na	contig_Desmarestia_herbacea_M_000000000053_orf40476	NONE	NCVOG0271	mRNAc
Ectocarpus_crouaniorum_2c_M	contig_Ectocarpus_crouaniorum_2c_M_000000000001	6342453	6342740	8308	GVOGm0022	NCVOG0271	FR_m__IN_y__EX_n	22	RNAPS	na	3972054C,2770vr1,5267268C	na	na	na	na	na	na	na	2.1e-14	51.4	287	RNA_pol_Rpb2_4	8.8e-15	54.2	contig_Ectocarpus_crouaniorum_2c_M_000000000001_8308	NONE	NONE	mRNAc
Ectocarpus_sp12_dF	contig_Ectocarpus_sp12_F_000000001048	13681	13968	18	GVOGm0022	NCVOG0271	FR_n__IN_n__EX_y	NONE	RNAPS	viral_region_1	2C,14791vr1,2C	3	14794	14791	14796	2.13534	7	20	3.5e-17	51.4	287	RNA_pol_Rpb2_4	1.5e-17	54.2	contig_Ectocarpus_sp12_F_000000001048_18	NONE	NONE	mRNAc
P_Cladosiphon_okamuranus	contig_P_Cladosiphon_okamuranus_000000000014	770368	770616	840	GVOGm0022	NCVOG0271	FR_m__IN_y__EX_n	22	RNAPS	na	na	na	na	na	na	na	na	na	1.8e-15	51.4	248	RNA_pol_Rpb2_4	6.8e-16	54.4	contig_P_Cladosiphon_okamuranus_000000000014_840	NONE	NONE	mRNAc
P_Cladosiphon_okamuranus	contig_P_Cladosiphon_okamuranus_000000000183	52223	52885	50	GVOG08684	NCVOG1116	FR_n__IN_n__EX_y	NONE	na	viral_region_1	1C,213135vr1,61C	2	213137	213135	213198	2.57247	62	196	1.1e-15	51.4	662	na	na	na	contig_Heribaudiella_fluviatilis_000000000022_29	NONE	NCVOG0876	mRNAc
Halopteris_paniculata	contig_Halopteris_paniculata_000000000084	7635	7958	13	GVOG10011	NCVOG0271	FR_m__IN_y__EX_n	30	RNAPS	na	na	na	na	na	na	na	na	na	1.3e-16	51.5	323	RNA_pol_Rpb2_6	7.9e-16	49.8	NONE	NONE	NCVOG0271	mRNAc
Porterinema_fluviatile	contig_Porterinema_fluviatile_000000000015	2945083	2945403	orf48204_REV	GVOGm0022	NCVOG0271	FR_m__IN_y__EX_n	22	RNAPS	na	na	na	na	na	na	na	na	na	1.5e-13	51.5	320	na	na	na	NONE	NONE	NCVOG0271	mRNAc
P_Sargassum_fusiforme	contig_P_Sargassum_fusiforme_000000000185	70973	71155	orf1157	GVOGm0022	NCVOG0271	FR_m__IN_y__EX_n	24	RNAPS	na	na	na	na	na	na	na	na	na	2.2e-14	51.5	182	RNA_pol_Rpb2_6	8.2e-14	49.5	contig_P_Sargassum_fusiforme_000000000185_orf1157	NONE	NONE	mRNAc
Desmarestia_herbacea_F	contig_Desmarestia_herbacea_F_000000000375	311017	311316	291	GVOGm0022	NCVOG0271	FR_m__IN_y__EX_n	21	RNAPS	na	na	na	na	na	na	na	na	na	5.4e-16	51.6	299	RNA_pol_Rpb2_4	1.9e-16	54.7	contig_Desmarestia_herbacea_M_000000000053_340	NONE	NCVOG0271	mRNAc
Desmarestia_herbacea_M	contig_Desmarestia_herbacea_M_000000000053	384542	384841	340	GVOGm0022	NCVOG0271	FR_m__IN_y__EX_n	23	RNAPS	na	na	na	na	na	na	na	na	na	2e-15	51.6	299	RNA_pol_Rpb2_4	7e-16	54.7	contig_Desmarestia_herbacea_M_000000000053_340	NONE	NCVOG0271	mRNAc
Ectocarpus_siliculosus_1a_M	contig_Ectocarpus_siliculosus_1a_M_000000000012	1152998	1153372	1228	GVOGm0036	NCVOG1451,NCVOG1117	FR_n__IN_y__EX_n	15	mRNAc	na	na	na	na	na	na	na	na	na	4.6e-15	51.6	374	Pox_MCEL	7.8e-13	45.1	contig_P_Ectocarpus_sp7_000000000018_orf47582	NONE	NCVOG1117|NCVOG1451|NCVOG4634|__NCVOG1451__NCVOG1117__gi_357289771_gb_AET73084.1_hypothetical_protein_PGAG_00195_Phaeocystis_globosa_virus_12T_	mRNAc
Pylaiella_littoralis	contig_Pylaiella_littoralis_000000000007	132809	133237	138	GVOGm0022	NCVOG0271	FR_m__IN_y__EX_n	22	RNAPS	na	na	na	na	na	na	na	na	na	2e-15	51.6	428	RNA_pol_Rpb2_4	2.2e-15	53	NONE	NONE	NCVOG0271	mRNAc
Scytosiphon_promiscuus_M	contig_Scytosiphon_promiscuus_M_000000000052	513967	514353	orf7897	GVOG09400	NCVOG1117,NCVOG1451	FR_n__IN_y__EX_n	13	na	na	na	na	na	na	na	na	na	na	1.4e-13	51.6	386	Pox_MCEL	6.9e-11	42.9	NONE	NONE	NCVOG1117|NCVOG1451|NCVOG4634|__NCVOG1451__NCVOG1117__gi_357289771_gb_AET73084.1_hypothetical_protein_PGAG_00195_Phaeocystis_globosa_virus_12T_	mRNAc
P_Nemacystus_decipiens	contig_P_Nemacystus_decipiens_000000000008	259216	259506	336	GVOGm0022	NCVOG0271	FR_n__IN_y__EX_n	22	RNAPS	na	na	na	na	na	na	na	na	na	5.5e-15	51.8	290	RNA_pol_Rpb2_1	9.3e-15	52.6	contig_P_Nemacystus_decipiens_000000000008_336	NONE	NONE	mRNAc
Chordaria_linearis	contig_Chordaria_linearis_000000000071	185489	185803	246	GVOGm0022	NCVOG0271	FR_m__IN_y__EX_n	21	RNAPS	na	na	na	na	na	na	na	na	na	1.8e-15	51.9	314	RNA_pol_Rpb2_3	4.7e-20	68	NONE	NONE	NCVOG0271	mRNAc
P_Cladosiphon_okamuranus	contig_P_Cladosiphon_okamuranus_000000000014	769762	770043	orf11040	GVOGm0022	NCVOG0271	FR_m__IN_y__EX_n	22	RNAPS	na	na	na	na	na	na	na	na	na	3.4e-14	51.9	281	RNA_pol_Rpb2_3	5.8e-19	68.6	contig_P_Cladosiphon_okamuranus_000000000014_orf11040	NONE	NONE	mRNAc
P_Nemacystus_decipiens	contig_P_Nemacystus_decipiens_000000000510	6494409	6495149	4664	GVOGm0235	NCVOG1191	FR_n__IN_n__EX_y	NONE	mRNAc	na	na	na	na	na	na	na	na	na	2.7e-14	51.9	740	CMAS	0.00015	20	NONE	NONE	NONE	mRNAc
Saccharina_latissima_F	contig_Saccharina_latissima_F_000000001307	36094	36381	41	GVOGm0022	NCVOG0271	FR_m__IN_y__EX_n	22	RNAPS	na	na	na	na	na	na	na	na	na	8.9e-17	51.9	287	RNA_pol_Rpb2_3	3.2e-22	70.8	contig_Saccharina_latissima_F_000000001307_41	NONE	NONE	mRNAc
Laminarionema_elsbetiae	contig_Laminarionema_elsbetiae_000000000923	5867	6088	orf85	GVOGm0022	NCVOG0271	FR_m__IN_y__EX_n	13	RNAPS	viral_region_1	253C,11548vr1,2C	254	11802	11548	11804	1.42805	6	17	3.2e-16	52	221	RNA_pol_Rpb2_3	9.2e-21	68.1	contig_Laminarionema_elsbetiae_000000000923_orf85	NONE	NONE	mRNAc
Pelvetia_canaliculata	contig_Pelvetia_canaliculata_000000001449	10653	10994	7	GVOGm0022	NCVOG0271	FR_m__IN_y__EX_n	21	RNAPS	viral_region_1	1887C,14237vr1,2463C	1888	16125	14237	18588	2.24519	8	13	1.5e-17	52	341	RNA_pol_Rpb2_4	5.7e-18	54.9	NONE	NONE	NCVOG0271	mRNAc
Myriotrichia_clavaeformis_M	contig_Myriotrichia_clavaeformis_M_000000000348	14177	14446	23	GVOGm0022	NCVOG0271	FR_n__IN_y__EX_n	22	RNAPS	viral_region_1	2C,19696vr1,16765C	3	19699	19696	36464	1.61009	9	31	5.7e-17	52.1	269	RNA_pol_Rpb2_1	1.3e-16	52.5	contig_Myriotrichia_clavaeformis_M_000000000348_23	NONE	NONE	mRNAc
P_Tribonema_minus	contig_P_Tribonema_minus_000000000017	89314	89721	94	GVOGm0036	NCVOG1451,NCVOG1117	FR_m__IN_y__EX_n	9	mRNAc	na	na	na	na	na	na	na	na	na	3e-15	52.1	407	Pox_MCEL	1.1e-12	44.4	NONE	NONE	NCVOG1117|NCVOG1451|NCVOG4634|__NCVOG1451__NCVOG1117__gi_357289771_gb_AET73084.1_hypothetical_protein_PGAG_00195_Phaeocystis_globosa_virus_12T_	mRNAc
Ectocarpus_crouaniorum_2c_F	contig_Ectocarpus_crouaniorum_2c_F_000000000960	5141	5317	orf246_REV	GVOG10011	NCVOG0271	FR_m__IN_y__EX_n	10	RNAPS	na	na	na	na	na	na	na	na	na	4.6e-16	52.3	176	na	na	na	contig_Ectocarpus_crouaniorum_2c_F_000000000960_orf246	NONE	NONE	mRNAc
Ectocarpus_crouaniorum_2c_M	contig_Ectocarpus_crouaniorum_2c_M_000000000036	2109188	2109364	orf48607_REV	GVOG10011	NCVOG0271	FR_m__IN_y__EX_n	29	RNAPS	na	na	na	na	na	na	na	na	na	1.1e-13	52.3	176	na	na	na	contig_Ectocarpus_crouaniorum_2c_M_000000000036_orf48607	NONE	NONE	mRNAc
Myriotrichia_clavaeformis_F	contig_Myriotrichia_clavaeformis_F_000000000678	7972	8331	8	GVOGm0022	NCVOG0271	FR_y__IN_m__EX_n	20	RNAPS	viral_region_1	564C,14671vr1,902C	565	15236	14671	16138	3.14347	9	16	1.5e-17	52.3	359	RNA_pol_Rpb2_4	1.2e-17	54.2	NONE	NONE	NCVOG0271	mRNAc
Pelvetia_canaliculata	contig_Pelvetia_canaliculata_000000001449	3542	3982	2	GVOGm0022	NCVOG0271	FR_m__IN_y__EX_n	21	RNAPS	viral_region_1	1887C,14237vr1,2463C	1888	16125	14237	18588	2.24519	8	13	1.2e-17	52.3	440	RNA_pol_Rpb2_1	4.8e-17	51.9	contig_Pelvetia_canaliculata_000000001449_2	NONE	NCVOG0271	mRNAc
Pylaiella_littoralis	contig_Pylaiella_littoralis_000000000007	131879	132109	orf1944	GVOGm0022	NCVOG0271	FR_m__IN_y__EX_n	22	RNAPS	na	na	na	na	na	na	na	na	na	3.6e-14	52.3	230	RNA_pol_Rpb2_3	1.2e-19	69.1	contig_Pylaiella_littoralis_000000000007_orf1944	NONE	NONE	mRNAc
Scytosiphon_promiscuus_M	contig_Scytosiphon_promiscuus_M_000000000030	507036	509360	656	GVOGm0022	NCVOG0271	FR_n__IN_y__EX_n	2	RNAPS	na	na	na	na	na	na	na	na	na	3.4e-15	52.3	2324	RNA_pol_Rpb2_6	3.6e-11	40.5	NONE	NONE	NCVOG0271	mRNAc
P_Cladosiphon_okamuranus	contig_P_Cladosiphon_okamuranus_000000000014	775510	776106	848	GVOGm1489	NCVOG0271	FR_m__IN_y__EX_n	22	RNAPS	na	na	na	na	na	na	na	na	na	2.3e-15	52.4	596	RNA_pol_Rpb2_6	1.6e-08	30	NONE	NONE	NCVOG0271	mRNAc
Dictyota_dichotoma_M	contig_Dictyota_dichotoma_M_000000000238	348280	348528	312	GVOG10011	NCVOG0271	FR_m__IN_y__EX_n	30	RNAPS	na	na	na	na	na	na	na	na	na	5.1e-16	52.5	248	RNA_pol_Rpb2_6	2.8e-15	50.9	contig_Dictyota_dichotoma_M_000000000238_312	NONE	NONE	mRNAc
Fucus_serratus_M	contig_Fucus_serratus_M_000000000349	376178	376534	orf6094	GVOGm0022	NCVOG0271	FR_m__IN_y__EX_n	21	RNAPS	na	na	na	na	na	na	na	na	na	1.5e-14	52.5	356	RNA_pol_Rpb2_3	8.8e-20	70.7	NONE	NONE	NCVOG0271	mRNAc
Dictyota_dichotoma_M	contig_Dictyota_dichotoma_M_000000000921	232375	232560	orf3813	GVOGm0022	NCVOG0271	FR_m__IN_y__EX_n	22	RNAPS	na	na	na	na	na	na	na	na	na	6.3e-15	52.6	185	RNA_pol_Rpb2_3	9.7e-20	69.5	contig_Dictyota_dichotoma_M_000000000921_orf3813	NONE	NONE	mRNAc
Pelvetia_canaliculata	contig_Pelvetia_canaliculata_000000001449	14728	15315	12	GVOGm1489	NCVOG0271	FR_m__IN_y__EX_n	21	RNAPS	viral_region_1	1887C,14237vr1,2463C	1888	16125	14237	18588	2.24519	8	13	2.4e-17	52.6	587	RNA_pol_Rpb2_6	1.9e-10	30	NONE	NONE	NCVOG0271	mRNAc
Ascophyllum_nodosum_M	contig_Ascophyllum_nodosum_M_000000001154	157980	158267	141	GVOGm0022	NCVOG0271	FR_m__IN_y__EX_n	21	RNAPS	na	na	na	na	na	na	na	na	na	1.7e-16	52.7	287	RNA_pol_Rpb2_4	6.8e-17	55.5	contig_Ascophyllum_nodosum_M_000000001154_141	NONE	NONE	mRNAc
Ascophyllum_nodosum_M	contig_Ascophyllum_nodosum_M_000000001809	74746	74985	orf4309_REV	GVOG10011	NCVOG0271	FR_m__IN_y__EX_n	29	RNAPS	na	na	na	na	na	na	na	na	na	5.7e-15	52.7	239	na	na	na	contig_Ascophyllum_nodosum_M_000000001809_orf4309	NONE	NONE	mRNAc
Fucus_serratus_M	contig_Fucus_serratus_M_000000000349	376667	377185	332	GVOGm0022	NCVOG0271	FR_m__IN_y__EX_n	21	RNAPS	na	na	na	na	na	na	na	na	na	3.3e-16	52.7	518	RNA_pol_Rpb2_4	4.2e-16	53.9	NONE	NONE	NCVOG0271	mRNAc
Macrocystis_pyrifera_M	contig_Macrocystis_pyrifera_M_000000001877	8312	8545	7	GVOGm1489	NCVOG0271	FR_m__IN_y__EX_n	NONE	RNAPS	na	na	na	na	na	na	na	na	na	1.4e-17	52.7	233	RNA_pol_Rpb2_6	1.7e-10	29.5	contig_Macrocystis_pyrifera_M_000000001877_7	NONE	NONE	mRNAc
P_Saccharina_japonica	contig_P_Saccharina_japonica_000000000016	10846252	10846431	orf169995	GVOGm0022	NCVOG0271	FR_m__IN_y__EX_n	21	RNAPS	na	na	na	na	na	na	na	na	na	3.1e-13	52.7	179	RNA_pol_Rpb2_3	1.9e-18	69.5	contig_P_Saccharina_japonica_000000000016_orf169995	NONE	NONE	mRNAc
Chrysoparadoxa_australica	contig_Chrysoparadoxa_australica_000000000024	61460	61660	orf1025	GVOG03810	NCVOG0271	FR_m__IN_y__EX_n	49	RNAPS	na	na	na	na	na	na	na	na	na	7.8e-15	52.9	200	RNA_pol_Rpb2_7	6.9e-13	46.3	contig_Chrysoparadoxa_australica_000000000024_orf1025	NONE	NONE	mRNAc
Fucus_serratus_M	contig_Fucus_serratus_M_000000000349	369462	369752	321	GVOGm0022	NCVOG0271	FR_m__IN_y__EX_n	21	RNAPS	na	na	na	na	na	na	na	na	na	3e-16	52.9	290	RNA_pol_Rpb2_1	8.6e-16	52.9	contig_Fucus_serratus_M_000000000349_321	NONE	NONE	mRNAc
Scytosiphon_promiscuus_M	contig_Scytosiphon_promiscuus_M_000000000005	548337	548714	647	GVOGm0022	NCVOG0271	FR_m__IN_y__EX_n	22	RNAPS	na	na	na	na	na	na	na	na	na	5.3e-15	52.9	377	RNA_pol_Rpb2_1	3.8e-15	54.9	NONE	NONE	NCVOG0271	mRNAc
Ascophyllum_nodosum_M	contig_Ascophyllum_nodosum_M_000000000869	21171	21668	24	GVOGm0022	NCVOG0271	FR_m__IN_y__EX_n	23	RNAPS	na	na	na	na	na	na	na	na	na	1.5e-16	53.1	497	RNA_pol_Rpb2_3	9.7e-34	109.6	NONE	NONE	NCVOG0271	mRNAc
Pylaiella_littoralis	contig_Pylaiella_littoralis_000000000007	137288	137467	143	GVOGm1489	NCVOG0271	FR_m__IN_y__EX_n	22	RNAPS	na	na	na	na	na	na	na	na	na	1.7e-15	53.1	179	RNA_pol_Rpb2_6	1.6e-08	30.3	contig_Pylaiella_littoralis_000000000007_143	NONE	NONE	mRNAc
P_Saccharina_japonica	contig_P_Saccharina_japonica_000000000038	144581	144916	orf83536_REV	GVOGm0036	NCVOG1451,NCVOG1117	FR_n__IN_y__EX_n	15	mRNAc	na	na	na	na	na	na	na	na	na	6.2e-14	53.2	335	na	na	na	NONE	NONE	NCVOG1117|NCVOG1451|NCVOG4634|__NCVOG1451__NCVOG1117__gi_357289771_gb_AET73084.1_hypothetical_protein_PGAG_00195_Phaeocystis_globosa_virus_12T_	mRNAc
P_Tribonema_minus	contig_P_Tribonema_minus_000000000032	26871	27455	38	GVOG11203	NCVOG0044	FR_m__IN_y__EX_n	4	na	na	na	na	na	na	na	na	na	na	1.1e-15	53.2	584	Glyco_transf_7C	4.2e-16	54.9	NONE	NONE	NONE	mRNAc
P_Sargassum_fusiforme	contig_P_Sargassum_fusiforme_000000000480	124674	124919	118	GVOGm1489	NCVOG0271	FR_m__IN_y__EX_n	6	RNAPS	na	na	na	na	na	na	na	na	na	1.3e-16	53.4	245	RNA_pol_Rpb2_6	6.3e-11	34.8	contig_P_Sargassum_fusiforme_000000000480_118	NONE	NONE	mRNAc
Undaria_pinnatifida_F	contig_Undaria_pinnatifida_F_000000000022	8394	9278	8	GVOG11976	GVOG11976	FR_n__IN_y__EX_n	2	mRNAc	na	na	na	na	na	na	na	na	na	1.5e-16	53.4	884	Methyltransf_11	5.9e-19	61.3	contig_Undaria_pinnatifida_M_000000000040_15	NONE	NONE	mRNAc
Undaria_pinnatifida_M	contig_Undaria_pinnatifida_M_000000000040	14158	15042	15	GVOG11976	GVOG11976	FR_n__IN_y__EX_n	2	mRNAc	na	na	na	na	na	na	na	na	na	1.7e-16	53.4	884	Methyltransf_11	6.9e-19	61.3	contig_Undaria_pinnatifida_M_000000000040_15	NONE	NONE	mRNAc
Fucus_serratus_M	contig_Fucus_serratus_M_000000000061	701414	701935	orf11245	GVOGm0022	NCVOG0271	FR_m__IN_y__EX_n	23	RNAPS	na	na	na	na	na	na	na	na	na	1.3e-14	53.5	521	RNA_pol_Rpb2_3	3e-31	108.2	NONE	NONE	NCVOG0271	mRNAc
Scytosiphon_promiscuus_M	contig_Scytosiphon_promiscuus_M_000000000005	542291	542545	orf172104_REV	GVOGm0022	NCVOG0271	FR_m__IN_y__EX_n	22	RNAPS	na	na	na	na	na	na	na	na	na	7.3e-14	53.5	254	na	na	na	contig_Scytosiphon_promiscuus_M_000000000005_orf172104	NONE	NONE	mRNAc
P_Nemacystus_decipiens	contig_P_Nemacystus_decipiens_000000000008	269514	269753	352	GVOGm1489	NCVOG0271	FR_y__IN_m__EX_n	22	RNAPS	na	na	na	na	na	na	na	na	na	4e-15	53.6	239	RNA_pol_Rpb2_6	1.1e-08	32.5	contig_P_Nemacystus_decipiens_000000000008_352	NONE	NONE	mRNAc
Ectocarpus_sp6_SP	contig_Ectocarpus_sp6_F_000000000020	259377	259541	355	GVOGm1489	NCVOG0271	FR_m__IN_y__EX_n	11	RNAPS	na	na	na	na	na	na	na	na	na	2.3e-15	53.8	164	RNA_pol_Rpb2_6	7.6e-09	32.5	contig_Ectocarpus_sp6_F_000000000020_355	NONE	NONE	mRNAc
Hapterophycus_canaliculatus_F	contig_Hapterophycus_canaliculatus_F_000000000848	4562	5320	10	GVOGm1489	NCVOG0271	FR_m__IN_y__EX_n	9	RNAPS	viral_region_1	0C,12146vr1,196C	1	12147	12146	12343	1.55003	5	18	1.3e-17	53.9	758	RNA_pol_Rpb2_6	3.2e-10	29.8	NONE	NONE	NCVOG0271	mRNAc
Pylaiella_littoralis	contig_Pylaiella_littoralis_000000000015	136105	136779	120	GVOG03097	NCVOG1116	FR_n__IN_n__EX_y	NONE	na	viral_region_1	50512C,224369vr1,761777C	50513	274882	224369	1036659	1.93026	71	220	7.9e-16	53.9	674	na	na	na	contig_Heribaudiella_fluviatilis_000000000022_29	NONE	NCVOG0876	mRNAc
Desmarestia_herbacea_F	contig_Desmarestia_herbacea_F_000000000375	320053	320286	299	GVOGm0022	NCVOG0271	FR_m__IN_y__EX_n	21	RNAPS	na	na	na	na	na	na	na	na	na	1.1e-16	54	233	RNA_pol_Rpb2_1	5.4e-16	53.2	contig_Desmarestia_herbacea_F_000000000375_299	NONE	NONE	mRNAc
Desmarestia_herbacea_M	contig_Desmarestia_herbacea_M_000000000053	393554	393787	351	GVOGm0022	NCVOG0271	FR_m__IN_y__EX_n	23	RNAPS	na	na	na	na	na	na	na	na	na	3.8e-16	54	233	RNA_pol_Rpb2_1	2e-15	53.2	contig_Desmarestia_herbacea_M_000000000053_351	NONE	NONE	mRNAc
Ectocarpus_crouaniorum_2c_M	contig_Ectocarpus_crouaniorum_2c_M_000000000001	6337028	6337255	8300	GVOGm1489	NCVOG0271	FR_m__IN_y__EX_n	22	RNAPS	na	3972054C,2770vr1,5267268C	na	na	na	na	na	na	na	6.9e-15	54.3	227	RNA_pol_Rpb2_6	1.4e-08	33.7	contig_Ectocarpus_crouaniorum_2c_M_000000000001_8300	NONE	NONE	mRNAc
Halopteris_paniculata	contig_Halopteris_paniculata_000000001897	6058	6297	10	GVOGm1489	NCVOG0271	FR_m__IN_y__EX_n	NONE	RNAPS	na	na	na	na	na	na	na	na	na	8.7e-18	54.4	239	RNA_pol_Rpb2_6	1.1e-16	50.8	contig_Halopteris_paniculata_000000001897_10	NONE	NONE	mRNAc
Chordaria_linearis	contig_Chordaria_linearis_000000000071	191281	191787	257	GVOGm0022	NCVOG0271	FR_m__IN_y__EX_n	21	RNAPS	na	na	na	na	na	na	na	na	na	2.5e-16	54.7	506	RNA_pol_Rpb2_1	2.8e-13	46.2	NONE	NONE	NCVOG0271	mRNAc
Ectocarpus_siliculosus_1a_M	contig_Ectocarpus_siliculosus_1a_M_000000000005	2356866	2357378	3015	GVOGm1489	NCVOG0271	FR_m__IN_y__EX_n	22	RNAPS	na	na	na	na	na	na	na	na	na	1.3e-15	54.7	512	RNA_pol_Rpb2_6	4.6e-09	33.3	contig_Ectocarpus_sp12_M_000000000372_9	NONE	NCVOG0271	mRNAc
Dictyota_dichotoma_M	contig_Dictyota_dichotoma_M_000000000921	213402	213680	178	GVOGm0022	NCVOG0271	FR_m__IN_y__EX_n	22	RNAPS	na	na	na	na	na	na	na	na	na	3.7e-17	54.8	278	RNA_pol_Rpb2_1	1.2e-16	54.6	contig_Dictyota_dichotoma_M_000000000921_178	NONE	NONE	mRNAc
Myriotrichia_clavaeformis_F	contig_Myriotrichia_clavaeformis_F_000000000678	12594	12800	14	GVOGm1489	NCVOG0271	FR_m__IN_y__EX_n	20	RNAPS	viral_region_1	564C,14671vr1,902C	565	15236	14671	16138	3.14347	9	16	6e-18	54.9	206	RNA_pol_Rpb2_6	4.2e-11	32.5	contig_Myriotrichia_clavaeformis_F_000000000678_14	NONE	NONE	mRNAc
Myriotrichia_clavaeformis_M	contig_Myriotrichia_clavaeformis_M_000000000348	3325	3531	4	GVOGm1489	NCVOG0271	FR_m__IN_y__EX_n	22	RNAPS	viral_region_1	2C,19696vr1,16765C	3	19699	19696	36464	1.61009	9	31	2e-17	54.9	206	RNA_pol_Rpb2_6	1.4e-10	32.5	contig_Myriotrichia_clavaeformis_M_000000000348_4	NONE	NONE	mRNAc
Ectocarpus_sp3_M	contig_Ectocarpus_sp3_M_000000000359	1793	2296	4	GVOGm1489	NCVOG0271	FR_m__IN_y__EX_n	5	RNAPS	na	na	na	na	na	na	na	na	na	9.4e-18	55	503	RNA_pol_Rpb2_6	2.8e-16	50.2	NONE	NONE	NCVOG0271	mRNAc
P_Ectocarpus_sp7	contig_P_Ectocarpus_sp7_000000000004	5767511	5767777	5987	GVOGm1489	NCVOG0271	FR_m__IN_y__EX_n	21	RNAPS	na	na	na	na	na	na	na	na	na	3.1e-15	55	266	RNA_pol_Rpb2_6	1.7e-08	32.9	contig_P_Ectocarpus_sp7_000000000004_5987	NONE	NONE	mRNAc
P_Ectocarpus_subulatus	contig_P_Ectocarpus_subulatus_000000000502	919965	920393	962	GVOGm1489	NCVOG0271	FR_m__IN_y__EX_n	11	RNAPS	na	na	na	na	na	na	na	na	na	4.3e-16	55.1	428	RNA_pol_Rpb2_6	1.4e-09	33.8	NONE	NONE	NCVOG0271	mRNAc
Dictyota_dichotoma_M	contig_Dictyota_dichotoma_M_000000000921	234002	234388	194	GVOGm0022	NCVOG0271	FR_m__IN_y__EX_n	22	RNAPS	na	na	na	na	na	na	na	na	na	2.7e-17	55.2	386	RNA_pol_Rpb2_4	9.4e-17	54.9	NONE	NONE	NCVOG0271	mRNAc
Ectocarpus_siliculosus_1a_F	contig_Ectocarpus_siliculosus_1a_F_000000000801	979	1383	2	GVOGm1489	NCVOG0271	FR_m__IN_y__EX_n	NONE	RNAPS	viral_region_1	40C,14053vr1,0C	41	14094	14053	14094	1.09232	2	15	4.7e-18	55.2	404	RNA_pol_Rpb2_6	2.4e-11	33.2	contig_Ectocarpus_sp12_F_000000001714_orf174	NONE	NCVOG0271	mRNAc
Fucus_serratus_M	contig_Fucus_serratus_M_000000000349	381789	382037	339	GVOGm1489	NCVOG0271	FR_m__IN_y__EX_n	21	RNAPS	na	na	na	na	na	na	na	na	na	1.4e-16	55.3	248	RNA_pol_Rpb2_6	1.4e-09	32.3	contig_Fucus_serratus_M_000000000349_339	NONE	NONE	mRNAc
Porterinema_fluviatile	contig_Porterinema_fluviatile_000000000027	992737	993039	1132	GVOGm1489	NCVOG0271	FR_m__IN_y__EX_n	22	RNAPS	na	na	na	na	na	na	na	na	na	6.6e-16	55.4	302	RNA_pol_Rpb2_6	2.8e-15	53.5	NONE	NONE	NCVOG0271	mRNAc
Pylaiella_littoralis	contig_Pylaiella_littoralis_000000000007	125228	125473	130	GVOGm0022	NCVOG0271	FR_m__IN_y__EX_n	22	RNAPS	na	na	na	na	na	na	na	na	na	1.4e-16	55.4	245	RNA_pol_Rpb2_1	8.4e-16	54.4	contig_Pylaiella_littoralis_000000000007_130	NONE	NONE	mRNAc
P_Tribonema_minus	contig_P_Tribonema_minus_000000000047	620089	620403	813	GVOG11203	NCVOG0044	FR_m__IN_y__EX_n	15	na	na	na	na	na	na	na	na	na	na	2e-16	55.4	314	na	na	na	NONE	NONE	NCVOG0044	mRNAc
Ectocarpus_sp12_dF	contig_Ectocarpus_sp12_F_000000001048	8330	8842	10	GVOGm1489	NCVOG0271	FR_m__IN_y__EX_n	NONE	RNAPS	viral_region_1	2C,14791vr1,2C	3	14794	14791	14796	2.13534	7	20	5.2e-18	55.5	512	RNA_pol_Rpb2_6	2.5e-11	33.6	contig_Ectocarpus_sp12_M_000000000372_9	NONE	NCVOG0271	mRNAc
Ectocarpus_sp12_SP	contig_Ectocarpus_sp12_M_000000000372	4355	4867	9	GVOGm1489	NCVOG0271	FR_m__IN_y__EX_n	NONE	RNAPS	viral_region_1	1C,21911vr1,2110C	2	21913	21911	24023	1.09496	6	33	9.3e-18	55.5	512	RNA_pol_Rpb2_6	4.5e-11	33.6	contig_Ectocarpus_sp12_M_000000000372_9	NONE	NCVOG0271	mRNAc
Ectocarpus_sp12_dF	contig_Ectocarpus_sp12_F_000000001714	8176	8550	orf174_REV	GVOGm1489	NCVOG0271	FR_m__IN_y__EX_n	NONE	RNAPS	na	na	na	na	na	na	na	na	na	7.3e-17	55.6	374	na	na	na	contig_Ectocarpus_sp12_F_000000001714_orf174	NONE	NCVOG0271	mRNAc
Pleurocladia_lacustris	contig_Pleurocladia_lacustris_000000000230	76940	77203	orf4164_REV	GVOGm1489	NCVOG0271	FR_m__IN_y__EX_n	22	RNAPS	na	na	na	na	na	na	na	na	na	1.2e-15	55.6	263	na	na	na	contig_Pleurocladia_lacustris_000000000230_orf4164	NONE	NONE	mRNAc
Saccharina_latissima_F	contig_Saccharina_latissima_F_000000000458	208944	209174	orf3415	GVOG10011	NCVOG0271	FR_m__IN_y__EX_n	29	RNAPS	na	na	na	na	na	na	na	na	na	1.2e-15	55.6	230	RNA_pol_Rpb2_6	2.3e-14	52.2	contig_Saccharina_latissima_F_000000000458_orf3415	NONE	NONE	mRNAc
Saccharina_latissima_F	contig_Saccharina_latissima_F_000000001307	26806	27213	orf436	GVOGm0022	NCVOG0271	FR_m__IN_y__EX_n	22	na	na	na	na	na	na	na	na	na	na	1.8e-16	55.6	407	RNA_pol_Rpb2_1	8.3e-16	55	NONE	NONE	NCVOG0271	mRNAc
Saccorhiza_dermatodea	contig_Saccorhiza_dermatodea_000000000011	44372	44824	47	GVOGm0022	NCVOG0271	FR_m__IN_y__EX_n	20	RNAPS	viral_region_1	42083C,10583vr1,2C	42084	52667	10583	52669	1.0175	5	17	5.6e-18	55.6	452	RNA_pol_Rpb2_3	1.3e-21	68.6	NONE	NONE	NCVOG0271	mRNAc
Dictyota_dichotoma_M	contig_Dictyota_dichotoma_M_000000000921	250939	251229	orf4127	GVOGm1489	NCVOG0271	FR_m__IN_y__EX_n	22	na	na	na	na	na	na	na	na	na	na	1.8e-15	55.7	290	na	na	na	contig_Dictyota_dichotoma_M_000000000921_orf4127	NONE	NONE	mRNAc
Ascophyllum_nodosum_M	contig_Ascophyllum_nodosum_M_000000001154	162299	162610	orf2594	GVOGm1489	NCVOG0271	FR_m__IN_y__EX_n	21	na	na	na	na	na	na	na	na	na	na	1.5e-15	55.9	311	na	na	na	NONE	NONE	NCVOG0271	mRNAc
Chordaria_linearis	contig_Chordaria_linearis_000000000140	89305	90201	149	GVOGm0022	NCVOG0271	FR_m__IN_y__EX_n	NONE	RNAPS	na	na	na	na	na	na	na	na	na	2.2e-17	55.9	896	RNA_pol_Rpb2_45	2.3e-11	38.1	NONE	NONE	NONE	mRNAc
Ectocarpus_sp6_SP	contig_Ectocarpus_sp6_F_000000000009	1759344	1759679	2259	GVOGm1489	NCVOG0271	FR_m__IN_y__EX_n	6	RNAPS	na	na	na	na	na	na	na	na	na	6.5e-16	56	335	RNA_pol_Rpb2_6	1.1e-14	52.1	NONE	NONE	NCVOG0271	mRNAc
Porterinema_fluviatile	contig_Porterinema_fluviatile_000000000015	2940098	2940400	orf48266_REV	GVOGm1489	NCVOG0271	FR_m__IN_y__EX_n	22	na	na	na	na	na	na	na	na	na	na	1.6e-14	56	302	na	na	na	NONE	NONE	NCVOG0271	mRNAc
Pleurocladia_lacustris	contig_Pleurocladia_lacustris_000000000230	91775	91966	102	GVOGm0022	NCVOG0271	FR_m__IN_y__EX_n	22	RNAPS	na	na	na	na	na	na	na	na	na	1.3e-17	56.1	191	RNA_pol_Rpb2_1	9.9e-17	54.7	contig_Pleurocladia_lacustris_000000000230_102	NONE	NONE	mRNAc
P_Saccharina_japonica	contig_P_Saccharina_japonica_000000000004	10171098	10171301	orf771835_REV	GVOGm1489	NCVOG0271	FR_m__IN_y__EX_n	NONE	RNAPS	na	8911056C,153522vr1,9203546C,6289vr2,5618525C,2315vr3,6104746C	na	na	na	na	na	na	na	1.6e-13	56.1	203	na	na	na	contig_P_Saccharina_japonica_000000000004_orf771835	NONE	NONE	mRNAc
Ectocarpus_crouaniorum_2c_M	contig_Ectocarpus_crouaniorum_2c_M_000000000058	751938	752279	orf18352_REV	GVOGm0022	NCVOG0271	FR_m__IN_y__EX_n	22	RNAPS	na	na	na	na	na	na	na	na	na	1.8e-15	56.2	341	na	na	na	contig_Ectocarpus_siliculosus_1a_F_000000000803_17	NONE	NCVOG0271	mRNAc
Schizocladia_ischiensis	contig_Schizocladia_ischiensis_000000000050	499535	499753	656	GVOGm1489	NCVOG0271	FR_m__IN_y__EX_n	28	RNAPS	na	na	na	na	na	na	na	na	na	3.3e-16	56.2	218	RNA_pol_Rpb2_6	1.4e-15	54.2	contig_Schizocladia_ischiensis_000000000050_656	NONE	NONE	mRNAc
Porterinema_fluviatile	contig_Porterinema_fluviatile_000000000001	2761515	2761838	3746	GVOG10011	NCVOG0271	FR_m__IN_y__EX_n	28	RNAPS	na	na	na	na	na	na	na	na	na	7.3e-16	56.3	323	RNA_pol_Rpb2_6	9.3e-15	53.6	NONE	NONE	NCVOG0271	mRNAc
P_Nemacystus_decipiens	contig_P_Nemacystus_decipiens_000000000018	262909	263532	215	GVOGm0022	NCVOG0271	FR_n__IN_n__EX_y	NONE	RNAPS	na	847435C,6853vr1,1253877C	na	na	na	na	na	na	na	1.2e-16	56.4	623	RNA_pol_Rpb2_6	5e-10	36	NONE	NONE	NCVOG0271	mRNAc
P_Nemacystus_decipiens	contig_P_Nemacystus_decipiens_000000000512	3621274	3622050	3384	GVOG11976	GVOG11976	FR_n__IN_n__EX_y	NONE	mRNAc	na	na	na	na	na	na	na	na	na	7.5e-16	56.4	776	CMAS	6.8e-11	39.8	contig_P_Nemacystus_decipiens_000000000511_21	NONE	NONE	mRNAc
P_Tribonema_minus	contig_P_Tribonema_minus_000000000051	475299	475451	543	GVOG04618	NCVOG0044,NCVOG1117,NCVOG1451,NCVOG0271	FR_n__IN_y__EX_n	21	RNAPS	viral_region_1	475298C,7764vr1,407841C	475299	483063	7764	890904	1.10418	6	11	3.8e-17	56.4	152	RNA_pol_Rpb2_1	6.8e-17	57.7	contig_P_Tribonema_minus_000000000051_543	NONE	NONE	mRNAc
Scytosiphon_promiscuus_M	contig_Scytosiphon_promiscuus_M_000000000017	1420429	1421511	1790	GVOGm0022	NCVOG0271	FR_n__IN_y__EX_n	6	RNAPS	na	na	na	na	na	na	na	na	na	2.3e-16	56.4	1082	RNA_pol_Rpb2_6	1.8e-12	45	NONE	NONE	NCVOG0271	mRNAc
Ectocarpus_siliculosus_1a_F	contig_Ectocarpus_siliculosus_1a_F_000000000803	11128	11457	17	GVOGm1489	NCVOG0271	FR_m__IN_y__EX_n	6	RNAPS	na	na	na	na	na	na	na	na	na	2.7e-18	56.5	329	RNA_pol_Rpb2_6	5.9e-17	52.2	contig_Ectocarpus_siliculosus_1a_F_000000000803_17	NONE	NCVOG0271	mRNAc
Porterinema_fluviatile	contig_Porterinema_fluviatile_000000000001	2773407	2773721	3768	GVOGm0022	NCVOG0271	FR_m__IN_y__EX_n	28	RNAPS	na	na	na	na	na	na	na	na	na	4.5e-16	56.5	314	RNA_pol_Rpb2_3	1.4e-19	69.1	NONE	NONE	NCVOG0271	mRNAc
P_Ectocarpus_sp7	contig_P_Ectocarpus_sp7_000000000006	1312417	1312623	1284	GVOGm1489	NCVOG0271	FR_m__IN_y__EX_n	20	RNAPS	na	na	na	na	na	na	na	na	na	8.1e-16	56.6	206	RNA_pol_Rpb2_6	7.7e-15	53.5	contig_P_Ectocarpus_sp7_000000000006_1284	NONE	NONE	mRNAc
P_Nemacystus_decipiens	contig_P_Nemacystus_decipiens_000000000511	681790	682560	669	GVOG11976	GVOG11976	FR_n__IN_n__EX_y	NONE	na	na	na	na	na	na	na	na	na	na	5.1e-16	56.6	770	Methyltransf_11	1.3e-13	49.1	contig_P_Nemacystus_decipiens_000000000511_669	NONE	NCVOG1117	mRNAc
Saccorhiza_dermatodea	contig_Saccorhiza_dermatodea_000000000011	36845	37081	orf592	GVOGm0022	NCVOG0271	FR_m__IN_y__EX_n	20	na	na	42083C,10583vr1,2C	na	na	na	na	na	na	na	7.7e-17	56.6	236	RNA_pol_Rpb2_1	3.6e-16	55.9	contig_Saccorhiza_dermatodea_000000000011_orf592	NONE	NONE	mRNAc
P_Saccharina_japonica	contig_P_Saccharina_japonica_000000000004	10174724	10175464	orf771778_REV	GVOGm0022	NCVOG0271	FR_n__IN_n__EX_y	NONE	RNAPS	na	8911056C,153522vr1,9203546C,6289vr2,5618525C,2315vr3,6104746C	na	na	na	na	na	na	na	3.7e-14	56.8	740	na	na	na	NONE	NONE	NCVOG0271	mRNAc
Pylaiella_littoralis	contig_Pylaiella_littoralis_000000000060	411544	411771	orf6181	GVOGm1489	NCVOG0271	FR_m__IN_y__EX_n	22	RNAPS	na	na	na	na	na	na	na	na	na	2e-15	56.9	227	RNA_pol_Rpb2_6	1.1e-14	52.4	contig_Pylaiella_littoralis_000000000060_orf6181	NONE	NONE	mRNAc
P_Tribonema_minus	contig_P_Tribonema_minus_000000000025	70056	70271	orf33298_REV	GVOGm0022	NCVOG0271	FR_n__IN_n__EX_y	NONE	RNAPS	na	804985C,136703vr1,278865C	na	na	na	na	na	na	na	1.3e-15	56.9	215	na	na	na	contig_P_Tribonema_minus_000000000025_orf33298	NONE	NONE	mRNAc
P_Undaria_pinnatifida	contig_P_Undaria_pinnatifida_000000000008	4373709	4374221	3971	GVOGm1489	NCVOG0271	FR_m__IN_y__EX_n	21	RNAPS	na	17876478C,14009vr1,1190112C	na	na	na	na	na	na	na	1.6e-15	56.9	512	RNA_pol_Rpb2_6	5e-08	32.4	contig_P_Undaria_pinnatifida_000000000008_3971	NONE	NCVOG0271	mRNAc
Undaria_pinnatifida_F	contig_Undaria_pinnatifida_F_000000000595	16669	17181	13	GVOGm1489	NCVOG0271	FR_m__IN_y__EX_n	7	RNAPS	viral_region_1	404C,19496vr1,1744C	405	19901	19496	21645	1.71156	5	17	1.6e-18	56.9	512	RNA_pol_Rpb2_6	4.9e-11	32.4	contig_P_Undaria_pinnatifida_000000000008_3971	NONE	NCVOG0271	mRNAc
Undaria_pinnatifida_M	contig_Undaria_pinnatifida_M_000000000251	37396	37908	31	GVOGm1489	NCVOG0271	FR_m__IN_y__EX_n	22	RNAPS	na	na	na	na	na	na	na	na	na	4e-18	56.9	512	RNA_pol_Rpb2_6	1.2e-10	32.4	contig_P_Undaria_pinnatifida_000000000008_3971	NONE	NCVOG0271	mRNAc
Saccorhiza_dermatodea	contig_Saccorhiza_dermatodea_000000000011	51097	51450	57	GVOGm1489	NCVOG0271	FR_m__IN_y__EX_n	20	RNAPS	viral_region_1	42083C,10583vr1,2C	42084	52667	10583	52669	1.0175	5	17	5.3e-18	57	353	RNA_pol_Rpb2_6	3.2e-10	31.5	NONE	NONE	NCVOG0271	mRNAc
P_Cladosiphon_okamuranus	contig_P_Cladosiphon_okamuranus_000000000011	807442	807771	1046	GVOGm1489	NCVOG0271	FR_m__IN_y__EX_n	23	RNAPS	na	na	na	na	na	na	na	na	na	1.2e-16	57.1	329	RNA_pol_Rpb2_6	5.6e-15	51.7	NONE	NONE	NCVOG0271	mRNAc
Porterinema_fluviatile	contig_Porterinema_fluviatile_000000000015	2952641	2952916	3891	GVOGm0022	NCVOG0271	FR_m__IN_y__EX_n	22	RNAPS	na	na	na	na	na	na	na	na	na	1.2e-16	57.2	275	RNA_pol_Rpb2_1	3.2e-15	54.1	contig_Porterinema_fluviatile_000000000015_3891	NONE	NONE	mRNAc
P_Saccharina_japonica	contig_P_Saccharina_japonica_000000000016	10853193	10853369	orf170076	GVOGm1489	NCVOG0271	FR_m__IN_y__EX_n	21	na	na	na	na	na	na	na	na	na	na	3.3e-14	57.2	176	na	na	na	contig_P_Saccharina_japonica_000000000016_orf170076	NONE	NONE	mRNAc
Ectocarpus_fasciculatus_M	contig_Ectocarpus_fasciculatus_M_000000000001	1349946	1350164	1685	GVOGm1489	NCVOG0271	FR_m__IN_y__EX_n	22	RNAPS	na	3506286C,4660vr1,722678C	na	na	na	na	na	na	na	3.7e-16	57.4	218	RNA_pol_Rpb2_6	3.2e-09	34.7	contig_Ectocarpus_fasciculatus_M_000000000001_1685	NONE	NONE	mRNAc
P_Cladosiphon_okamuranus	contig_P_Cladosiphon_okamuranus_000000000014	764344	764547	830	GVOGm0022	NCVOG0271	FR_m__IN_y__EX_n	22	RNAPS	na	na	na	na	na	na	na	na	na	2.8e-17	57.4	203	RNA_pol_Rpb2_1	3.1e-14	48.9	contig_P_Cladosiphon_okamuranus_000000000014_830	NONE	NONE	mRNAc
Dictyota_dichotoma_M	contig_Dictyota_dichotoma_M_000000000600	285410	285757	278	GVOGm1489	NCVOG0271	FR_m__IN_y__EX_n	23	RNAPS	na	na	na	na	na	na	na	na	na	1.8e-17	57.7	347	RNA_pol_Rpb2_6	8.9e-16	52.2	NONE	NONE	NCVOG0271	mRNAc
Saccharina_latissima_F	contig_Saccharina_latissima_F_000000001307	43724	43933	orf668	GVOGm1489	NCVOG0271	FR_m__IN_y__EX_n	22	RNAPS	na	na	na	na	na	na	na	na	na	1.1e-16	57.7	209	na	na	na	contig_Saccharina_latissima_F_000000001307_orf668	NONE	NONE	mRNAc
Desmarestia_herbacea_F	contig_Desmarestia_herbacea_F_000000000375	305921	306097	orf7522_REV	GVOGm1489	NCVOG0271	FR_m__IN_y__EX_n	21	RNAPS	na	na	na	na	na	na	na	na	na	6.1e-16	57.8	176	na	na	na	contig_Desmarestia_herbacea_F_000000000375_orf7522	NONE	NONE	mRNAc
Desmarestia_herbacea_M	contig_Desmarestia_herbacea_M_000000000053	379470	379646	orf40575_REV	GVOGm1489	NCVOG0271	FR_m__IN_y__EX_n	23	na	na	na	na	na	na	na	na	na	na	2.3e-15	57.8	176	na	na	na	contig_Desmarestia_herbacea_M_000000000053_orf40575	NONE	NONE	mRNAc
P_Nemacystus_decipiens	contig_P_Nemacystus_decipiens_000000000050	977208	977564	1299	GVOGm1489	NCVOG0271	FR_m__IN_y__EX_n	21	RNAPS	na	na	na	na	na	na	na	na	na	2.3e-16	57.8	356	RNA_pol_Rpb2_6	2.7e-15	54.4	NONE	NONE	NCVOG0271	mRNAc
Myriotrichia_clavaeformis_F	contig_Myriotrichia_clavaeformis_F_000000000011	40132	40656	55	GVOGm0022	NCVOG0271	FR_n__IN_y__EX_n	27	RNAPS	na	na	na	na	na	na	na	na	na	3.1e-18	57.9	524	RNA_pol_Rpb2_3	6.2e-21	67.8	NONE	NONE	NCVOG0271	mRNAc
P_Undaria_pinnatifida	contig_P_Undaria_pinnatifida_000000000021	9945282	9945422	9072	GVOGm1489	NCVOG0271	FR_m__IN_y__EX_n	23	RNAPS	viral_region_1	9945281C,2296vr1,8370662C	9945282	9947578	2296	18318240	3.0992	2	4	7.1e-16	58	140	RNA_pol_Rpb2_6	2.8e-14	52.9	contig_P_Undaria_pinnatifida_000000000021_9072	NONE	NONE	mRNAc
Scytosiphon_promiscuus_M	contig_Scytosiphon_promiscuus_M_000000000004	4877101	4877355	orf115240_REV	GVOGm1489	NCVOG0271	FR_m__IN_y__EX_n	12	RNAPS	na	na	na	na	na	na	na	na	na	6.7e-15	58.3	254	na	na	na	contig_Scytosiphon_promiscuus_M_000000000004_orf115240	NONE	NONE	mRNAc
Chordaria_linearis	contig_Chordaria_linearis_000000000030	1130644	1130850	1493	GVOGm0022	NCVOG0271	FR_m__IN_y__EX_n	28	RNAPS	na	na	na	na	na	na	na	na	na	4.2e-17	58.4	206	RNA_pol_Rpb2_3	1.5e-20	70.7	contig_Chordaria_linearis_000000000030_1493	NONE	NONE	mRNAc
P_Cladosiphon_okamuranus	contig_P_Cladosiphon_okamuranus_000000000010	1003914	1004282	1073	GVOG11203	NCVOG0044	FR_m__IN_y__EX_n	NONE	na	na	na	na	na	na	na	na	na	na	2e-17	58.7	368	Glyco_transf_7C	6.3e-23	76.5	NONE	NONE	NCVOG3078	mRNAc
Chordaria_linearis	contig_Chordaria_linearis_000000000015	1055188	1055397	1332	GVOG11203	NCVOG0044	FR_m__IN_y__EX_n	7	na	na	486565C,3045vr1,783854C,8261vr2,2155828C	na	na	na	na	na	na	na	6.7e-17	58.8	209	Glyco_transf_7C	3.3e-22	76	contig_Chordaria_linearis_000000000015_1332	NONE	NONE	mRNAc
P_Cladosiphon_okamuranus	contig_P_Cladosiphon_okamuranus_000000000009	513127	513405	710	GVOGm0022	NCVOG0271	FR_m__IN_y__EX_n	18	RNAPS	na	na	na	na	na	na	na	na	na	1.7e-17	58.8	278	RNA_pol_Rpb2_3	1.6e-20	69.7	contig_P_Cladosiphon_okamuranus_000000000009_710	NONE	NONE	mRNAc
Ectocarpus_sp1_F	contig_Ectocarpus_sp1_F_000000001030	9427	9888	15	GVOGm1489	NCVOG0271	FR_m__IN_y__EX_n	6	RNAPS	na	na	na	na	na	na	na	na	na	5.2e-19	58.9	461	RNA_pol_Rpb2_6	4.1e-19	59.3	NONE	NONE	NCVOG0271	mRNAc
Ascophyllum_nodosum_M	contig_Ascophyllum_nodosum_M_000000001809	98310	98504	orf3930_REV	GVOGm0022	NCVOG0271	FR_n__IN_y__EX_n	29	RNAPS	na	na	na	na	na	na	na	na	na	3.9e-17	59.3	194	na	na	na	contig_Ascophyllum_nodosum_M_000000001809_orf3930	NONE	NONE	mRNAc
Myriotrichia_clavaeformis_M	contig_Myriotrichia_clavaeformis_M_000000000031	79848	80126	120	GVOGm0022	NCVOG0271	FR_n__IN_y__EX_n	27	RNAPS	na	na	na	na	na	na	na	na	na	8.9e-19	59.7	278	RNA_pol_Rpb2_3	1e-21	70.3	contig_Myriotrichia_clavaeformis_M_000000000031_120	NONE	NONE	mRNAc
P_Tribonema_minus	contig_P_Tribonema_minus_000000000047	626311	626622	823	GVOG11203	NCVOG0044	FR_m__IN_y__EX_n	15	na	na	na	na	na	na	na	na	na	na	7.9e-18	60	311	na	na	na	NONE	NONE	NCVOG0044	mRNAc
Desmarestia_herbacea_M	contig_Desmarestia_herbacea_M_000000000044	170276	170530	orf48754_REV	GVOGm1489	NCVOG0271	FR_m__IN_y__EX_n	23	RNAPS	na	na	na	na	na	na	na	na	na	4.8e-16	60.2	254	na	na	na	contig_Desmarestia_herbacea_M_000000000044_orf48754	NONE	NONE	mRNAc
P_Nemacystus_decipiens	contig_P_Nemacystus_decipiens_000000000510	6013199	6013975	4298	GVOGm0509	NCVOG1117,NCVOG1451	FR_n__IN_n__EX_y	NONE	na	na	na	na	na	na	na	na	na	na	9.3e-17	60.2	776	CMAS	3.5e-06	25.3	NONE	NONE	NCVOG1117	mRNAc
P_Sargassum_fusiforme	contig_P_Sargassum_fusiforme_000000000131	178288	178623	144	GVOGm0022	NCVOG0271	FR_m__IN_y__EX_n	31	RNAPS	na	na	na	na	na	na	na	na	na	9.4e-19	60.4	335	RNA_pol_Rpb2_3	1.9e-22	73.4	NONE	NONE	NCVOG0271	mRNAc
Chordaria_linearis	contig_Chordaria_linearis_000000000042	1810972	1811148	2313	GVOGm1489	NCVOG0271	FR_m__IN_y__EX_n	11	RNAPS	na	na	na	na	na	na	na	na	na	1.8e-17	60.6	176	RNA_pol_Rpb2_6	1.6e-15	54.3	contig_Chordaria_linearis_000000000042_2313	NONE	NONE	mRNAc
P_Saccharina_japonica	contig_P_Saccharina_japonica_000000000016	5218984	5219343	orf83405	GVOG11203	NCVOG0044	FR_n__IN_y__EX_n	6	na	na	na	na	na	na	na	na	na	na	1.9e-15	60.6	359	Glyco_transf_7C	2.2e-20	75.2	NONE	NONE	NCVOG3078	mRNAc
Saccharina_latissima_F	contig_Saccharina_latissima_F_000000001307	40762	41217	48	GVOGm0022	NCVOG0271	FR_m__IN_y__EX_n	22	RNAPS	na	na	na	na	na	na	na	na	na	1.7e-19	61	455	RNA_pol_Rpb2_6	2.9e-14	45.1	NONE	NONE	NCVOG0271	mRNAc
P_Ectocarpus_sp7	contig_P_Ectocarpus_sp7_000000000029	2468001	2469035	orf510548_REV	GVOGm0022	NCVOG0271	FR_y__IN_m__EX_n	4	RNAPS	na	na	na	na	na	na	na	na	na	8.6e-16	61.5	1034	na	na	na	NONE	NONE	NCVOG0271	mRNAc
Scytosiphon_promiscuus_M	contig_Scytosiphon_promiscuus_M_000000000041	1492076	1492438	orf21255	GVOGm0022	NCVOG0271	FR_n__IN_y__EX_n	28	RNAPS	na	na	na	na	na	na	na	na	na	7.4e-17	61.7	362	RNA_pol_Rpb2_3	1.4e-19	71.5	contig_Scytosiphon_promiscuus_F_000000000045_orf759	NONE	NCVOG0271	mRNAc
Scytosiphon_promiscuus_F	contig_Scytosiphon_promiscuus_F_000000000045	52608	52967	orf759	GVOGm0022	NCVOG0271	FR_n__IN_y__EX_n	28	RNAPS	na	na	na	na	na	na	na	na	na	3.2e-18	61.9	359	RNA_pol_Rpb2_3	4.6e-21	72.1	contig_Scytosiphon_promiscuus_F_000000000045_orf759	NONE	NCVOG0271	mRNAc
P_Ectocarpus_sp7	contig_P_Ectocarpus_sp7_000000000004	3551872	3552072	orf52457	GVOG11203	NCVOG0044	FR_m__IN_y__EX_n	6	na	na	na	na	na	na	na	na	na	na	3.4e-16	62.2	200	Glyco_transf_7C	6.4e-22	80.6	contig_P_Ectocarpus_sp7_000000000004_orf52457	NONE	NONE	mRNAc
Schizocladia_ischiensis	contig_Schizocladia_ischiensis_000000000023	2491938	2492393	3442	GVOGm0022	NCVOG0271	FR_n__IN_y__EX_n	10	RNAPS	na	na	na	na	na	na	na	na	na	3.3e-18	62.3	455	RNA_pol_Rpb2_2	3.8e-10	37.5	NONE	NONE	NCVOG0271	mRNAc
Desmarestia_herbacea_F	contig_Desmarestia_herbacea_F_000000000003	2393283	2394071	2065	GVOG11976	GVOG11976	FR_n__IN_y__EX_n	4	mRNAc	na	na	na	na	na	na	na	na	na	6.4e-18	62.5	788	Methyltransf_11	2e-21	73.7	contig_P_Nemacystus_decipiens_000000000008_1005	NONE	NONE	mRNAc
Desmarestia_herbacea_M	contig_Desmarestia_herbacea_M_000000000052	1029759	1030547	921	GVOG11976	GVOG11976	FR_n__IN_y__EX_n	4	mRNAc	na	na	na	na	na	na	na	na	na	3.4e-18	62.5	788	Methyltransf_11	1.1e-21	73.7	contig_P_Nemacystus_decipiens_000000000008_1005	NONE	NONE	mRNAc
P_Nemacystus_decipiens	contig_P_Nemacystus_decipiens_000000000512	1941750	1942484	1814	GVOG11976	GVOG11976	FR_n__IN_y__EX_n	7	na	na	na	na	na	na	na	na	na	na	1e-17	62.5	734	Methyltransf_11	5.5e-24	82.5	contig_P_Nemacystus_decipiens_000000000512_1814	NONE	NCVOG1117|NCVOG2642	mRNAc
Scytosiphon_promiscuus_M	contig_Scytosiphon_promiscuus_M_000000000005	3027663	3028280	4039	GVOG11203	NCVOG0044	FR_m__IN_y__EX_n	6	na	na	na	na	na	na	na	na	na	na	9.3e-18	62.6	617	Glyco_transf_7N	8.3e-15	53.6	contig_Porterinema_fluviatile_000000000013_3070	NONE	NONE	mRNAc
Ascophyllum_nodosum_M	contig_Ascophyllum_nodosum_M_000000000660	88110	88265	orf1388	GVOG11203	NCVOG0044	FR_m__IN_y__EX_n	6	na	na	na	na	na	na	na	na	na	na	1.1e-17	62.8	155	Glyco_transf_7C	7.6e-23	79.5	contig_Ascophyllum_nodosum_M_000000000660_orf1388	NONE	NONE	mRNAc
Halopteris_paniculata	contig_Halopteris_paniculata_000000001978	1128	1400	orf23	GVOGm1489	NCVOG0271	FR_m__IN_y__EX_n	4	RNAPS	na	na	na	na	na	na	na	na	na	5.3e-19	62.8	272	RNA_pol_Rpb2_6	6.6e-11	36.3	contig_Halopteris_paniculata_000000001978_orf23	NONE	NONE	mRNAc
Porterinema_fluviatile	contig_Porterinema_fluviatile_000000000013	2218767	2219012	3071	GVOG11203	NCVOG0044	FR_m__IN_y__EX_n	6	na	na	na	na	na	na	na	na	na	na	4.6e-18	62.8	245	Glyco_transf_7C	1.9e-25	86.5	contig_Porterinema_fluviatile_000000000013_3071	NONE	NONE	mRNAc
P_Tribonema_minus	contig_P_Tribonema_minus_000000000034	561680	561910	732	GVOGm0022	NCVOG0271	FR_m__IN_y__EX_n	28	RNAPS	na	na	na	na	na	na	na	na	na	9.1e-19	62.8	230	RNA_pol_Rpb2_6	7.9e-18	61.1	contig_P_Tribonema_minus_000000000034_732	NONE	NONE	mRNAc
P_Saccharina_japonica	contig_P_Saccharina_japonica_000000000013	6334602	6335321	4850	GVOG11976	GVOG11976	FR_n__IN_y__EX_n	2	mRNAc	na	12664697C,103551vr1,929832C	na	na	na	na	na	na	na	2.1e-17	62.9	719	Methyltransf_11	1.8e-20	72.6	NONE	NONE	NONE	mRNAc
P_Nemacystus_decipiens	contig_P_Nemacystus_decipiens_000000000510	2783399	2784004	2002	GVOGm0509	NCVOG1117,NCVOG1451	FR_n__IN_n__EX_y	NONE	mRNAc	na	na	na	na	na	na	na	na	na	1.2e-17	63.2	605	CMAS	5.5e-06	24.7	NONE	NONE	NCVOG1117|NCVOG2628|NCVOG2642	mRNAc
P_Undaria_pinnatifida	contig_P_Undaria_pinnatifida_000000000008	12134489	12134737	11366	GVOG11203	NCVOG0044	FR_n__IN_y__EX_n	6	na	na	17876478C,14009vr1,1190112C	na	na	na	na	na	na	na	1.1e-17	63.3	248	Glyco_transf_7C	7.1e-23	80	contig_P_Undaria_pinnatifida_000000000008_11366	NONE	NONE	mRNAc
Desmarestia_dudresnayi	contig_Desmarestia_dudresnayi_000000000186	32240	32905	38	GVOGm0905	NCVOG2628,NCVOG1191	FR_n__IN_n__EX_y	NONE	mRNAc	na	na	na	na	na	na	na	na	na	4.8e-20	63.4	665	CMAS	1.5e-08	25.7	NONE	NONE	NONE	mRNAc
P_Nemacystus_decipiens	contig_P_Nemacystus_decipiens_000000000013	2305870	2306160	orf33381	GVOGm0022	NCVOG0271	FR_m__IN_y__EX_n	31	RNAPS	na	0C,162498vr1,2664727C,2961vr2,343701C	na	na	na	na	na	na	na	3.2e-17	63.6	290	RNA_pol_Rpb2_3	7.7e-20	72	contig_P_Nemacystus_decipiens_000000000013_orf33381	NONE	NONE	mRNAc
P_Undaria_pinnatifida	contig_P_Undaria_pinnatifida_000000000008	13073535	13073774	orf402743_REV	GVOG11203	NCVOG0044	FR_n__IN_y__EX_n	6	na	na	17876478C,14009vr1,1190112C	na	na	na	na	na	na	na	3.2e-16	63.6	239	na	na	na	contig_P_Undaria_pinnatifida_000000000008_orf402743	NONE	NONE	mRNAc
Fucus_serratus_M	contig_Fucus_serratus_M_000000004671	35592	36683	43	GVOGm0022	NCVOG0271	FR_m__IN_y__EX_n	NONE	RNAPS	na	na	na	na	na	na	na	na	na	2e-20	63.7	1091	RNA_pol_Rpb2_2	1.1e-16	53	contig_P_Sargassum_fusiforme_000000002169_26	NONE	NCVOG0271	mRNAc
P_Undaria_pinnatifida	contig_P_Undaria_pinnatifida_000000000024	8859835	8860107	orf256336_REV	GVOGm0022	NCVOG0271	FR_n__IN_n__EX_y	NONE	RNAPS	na	na	na	na	na	na	na	na	na	1e-16	64.1	272	na	na	na	contig_P_Undaria_pinnatifida_000000000024_orf256336	NONE	NONE	mRNAc
Undaria_pinnatifida_M	contig_Undaria_pinnatifida_M_000000000051	15465	15995	19	GVOGm1720	NCVOG0044	FR_y__IN_m__EX_n	2	na	na	na	na	na	na	na	na	na	na	8.3e-20	64.1	530	Glyco_transf_90	1.8e-07	22.9	NONE	NONE	NONE	mRNAc
Undaria_pinnatifida_M	contig_Undaria_pinnatifida_M_000000000182	41025	41297	orf1379_REV	GVOGm0022	NCVOG0271	FR_n__IN_n__EX_y	28	RNAPS	na	na	na	na	na	na	na	na	na	5.2e-19	64.1	272	na	na	na	contig_Undaria_pinnatifida_M_000000000182_orf1379	NONE	NONE	mRNAc
Ectocarpus_sp12_dF	contig_Ectocarpus_sp12_F_000000000858	14278	14595	21	GVOGm0022	NCVOG0271	FR_m__IN_y__EX_n	4	RNAPS	na	na	na	na	na	na	na	na	na	4e-21	64.8	317	RNA_pol_Rpb2_3	5.3e-23	71.9	contig_Ectocarpus_sp12_F_000000000858_21	NONE	NCVOG0271	mRNAc
Ectocarpus_fasciculatus_M	contig_Ectocarpus_fasciculatus_M_000000000021	434267	434530	orf6540	GVOGm0022	NCVOG0271	FR_n__IN_m__EX_y	28	RNAPS	na	na	na	na	na	na	na	na	na	6.3e-18	64.9	263	RNA_pol_Rpb2_3	7.2e-20	72.2	contig_Ectocarpus_fasciculatus_M_000000000021_orf6540	NONE	NONE	mRNAc
P_Tribonema_minus	contig_P_Tribonema_minus_000000000051	486275	486451	orf7387	GVOG03810	NCVOG0271	FR_m__IN_y__EX_n	21	RNAPS	na	475298C,7764vr1,407841C	na	na	na	na	na	na	na	1.4e-17	64.9	176	RNA_pol_Rpb2_7	5.6e-12	46.4	contig_P_Tribonema_minus_000000000051_orf7387	NONE	NONE	mRNAc
Saccharina_latissima_F	contig_Saccharina_latissima_F_000000000458	192313	192639	orf3138	GVOGm0022	NCVOG0271	FR_m__IN_y__EX_n	29	RNAPS	na	na	na	na	na	na	na	na	na	1.3e-18	64.9	326	RNA_pol_Rpb2_3	2.4e-20	71.5	contig_Saccharina_latissima_F_000000000458_orf3138	NONE	NCVOG0271	mRNAc
P_Saccharina_japonica	contig_P_Saccharina_japonica_000000000014	2341909	2342247	orf37941	GVOGm0022	NCVOG0271	FR_m__IN_y__EX_n	29	RNAPS	na	7613581C,268476vr1,2738246C,17707vr2,746695C	na	na	na	na	na	na	na	4.2e-17	65.2	338	RNA_pol_Rpb2_3	3.5e-19	71.5	contig_Saccharina_latissima_F_000000000458_orf3138	NONE	NCVOG0271	mRNAc
Chrysoparadoxa_australica	contig_Chrysoparadoxa_australica_000000000024	57907	58053	orf962	GVOGm0022	NCVOG0271	FR_m__IN_y__EX_n	49	RNAPS	na	na	na	na	na	na	na	na	na	2.7e-19	65.6	146	na	na	na	contig_Chrysoparadoxa_australica_000000000024_orf962	NONE	NONE	mRNAc
P_Saccharina_japonica	contig_P_Saccharina_japonica_000000000016	5215701	5216129	4480	GVOG11203	NCVOG0044	FR_n__IN_y__EX_n	6	na	na	na	na	na	na	na	na	na	na	1.5e-18	65.8	428	Glyco_transf_7N	9.7e-18	63.6	contig_P_Saccharina_japonica_000000000016_4480	NONE	NCVOG3078	mRNAc
Macrocystis_pyrifera_M	contig_Macrocystis_pyrifera_M_000000000238	15851	16369	orf267	GVOGm0022	NCVOG0271	FR_m__IN_y__EX_n	4	RNAPS	na	na	na	na	na	na	na	na	na	7.8e-20	66	518	RNA_pol_Rpb2_3	7.4e-21	70.2	NONE	NONE	NCVOG0271	mRNAc
P_Ectocarpus_subulatus	contig_P_Ectocarpus_subulatus_000000000502	927611	928021	orf20678_REV	GVOGm0022	NCVOG0271	FR_m__IN_y__EX_n	12	RNAPS	na	na	na	na	na	na	na	na	na	2.3e-18	66	410	na	na	na	NONE	NONE	NCVOG0271	mRNAc
Chrysoparadoxa_australica	contig_Chrysoparadoxa_australica_000000000024	58157	58435	orf969	GVOGm0022	NCVOG0271	FR_m__IN_y__EX_n	49	RNAPS	na	na	na	na	na	na	na	na	na	1.8e-19	66.2	278	na	na	na	contig_Chrysoparadoxa_australica_000000000024_orf969	NONE	NONE	mRNAc
Pelvetia_canaliculata	contig_Pelvetia_canaliculata_000000000012	61050	63356	63	GVOGm1720	NCVOG0044	FR_n__IN_y__EX_n	3	na	na	na	na	na	na	na	na	na	na	1.4e-20	66.3	2306	Glyco_transf_90	1.3e-14	46	NONE	NONE	NONE	mRNAc
Ectocarpus_crouaniorum_2c_M	contig_Ectocarpus_crouaniorum_2c_M_000000000036	2119526	2119903	orf48481_REV	GVOGm0022	NCVOG0271	FR_n__IN_y__EX_n	29	RNAPS	na	na	na	na	na	na	na	na	na	3.9e-18	66.5	377	na	na	na	contig_Ectocarpus_sp12_F_000000000858_21	NONE	NCVOG0271	mRNAc
P_Tribonema_minus	contig_P_Tribonema_minus_000000000032	26148	26423	orf327	GVOG11203	NCVOG0044	FR_m__IN_y__EX_n	4	na	na	na	na	na	na	na	na	na	na	2.1e-18	66.5	275	na	na	na	contig_P_Tribonema_minus_000000000032_orf327	NONE	NONE	mRNAc
P_Sargassum_fusiforme	contig_P_Sargassum_fusiforme_000000002169	16238	17209	26	GVOGm0022	NCVOG0271	FR_y__IN_y__EX_n	NONE	RNAPS	na	na	na	na	na	na	na	na	na	1.7e-21	66.6	971	RNA_pol_Rpb2_2	3.1e-15	47.6	contig_P_Sargassum_fusiforme_000000002169_26	NONE	NCVOG0271	mRNAc
Pleurocladia_lacustris	contig_Pleurocladia_lacustris_000000000230	83219	83740	orf4075_REV	GVOGm0022	NCVOG0271	FR_m__IN_y__EX_n	22	RNAPS	na	na	na	na	na	na	na	na	na	2.2e-19	66.7	521	na	na	na	NONE	NONE	NCVOG0271	mRNAc
Ascophyllum_nodosum_M	contig_Ascophyllum_nodosum_M_000000003145	52551	52994	75	GVOGm0022	NCVOG0271	FR_y__IN_y__EX_n	2	RNAPS	viral_region_1	344C,89164vr1,2C	345	89509	89164	89511	1.25289	31	126	4.6e-21	66.9	443	RNA_pol_Rpb2_6	2e-13	43.1	NONE	NONE	NCVOG0271	mRNAc
Myriotrichia_clavaeformis_F	contig_Myriotrichia_clavaeformis_F_000000000678	6696	6995	7	GVOGm0022	NCVOG0271	FR_m__IN_y__EX_n	20	RNAPS	viral_region_1	564C,14671vr1,902C	565	15236	14671	16138	3.14347	9	16	5.8e-22	66.9	299	na	na	na	contig_Myriotrichia_clavaeformis_M_000000000348_15	NONE	NCVOG0271	mRNAc
Myriotrichia_clavaeformis_M	contig_Myriotrichia_clavaeformis_M_000000000348	9041	9340	15	GVOGm0022	NCVOG0271	FR_m__IN_y__EX_n	22	RNAPS	viral_region_1	2C,19696vr1,16765C	3	19699	19696	36464	1.61009	9	31	2e-21	66.9	299	na	na	na	contig_Myriotrichia_clavaeformis_M_000000000348_15	NONE	NCVOG0271	mRNAc
P_Tribonema_minus	contig_P_Tribonema_minus_000000000193	209762	209953	271	GVOG04641	NCVOG0271	FR_m__IN_y__EX_n	12	RNAPS	na	na	na	na	na	na	na	na	na	2.1e-20	66.9	191	RNA_pol_Rpb2_7	1.5e-17	58.1	contig_P_Tribonema_minus_000000000193_271	NONE	NONE	mRNAc
Fucus_serratus_M	contig_Fucus_serratus_M_000000000349	375141	375422	orf6076	GVOGm0022	NCVOG0271	FR_m__IN_y__EX_n	21	RNAPS	na	na	na	na	na	na	na	na	na	6.2e-19	67	281	na	na	na	contig_Fucus_serratus_M_000000000349_orf6076	NONE	NONE	mRNAc
Desmarestia_herbacea_F	contig_Desmarestia_herbacea_F_000000000375	313171	313398	orf7406_REV	GVOGm0022	NCVOG0271	FR_m__IN_y__EX_n	21	RNAPS	na	na	na	na	na	na	na	na	na	3.9e-19	67.1	227	na	na	na	contig_Desmarestia_herbacea_F_000000000375_orf7406	NONE	NONE	mRNAc
Desmarestia_herbacea_M	contig_Desmarestia_herbacea_M_000000000053	386694	386921	orf40459_REV	GVOGm0022	NCVOG0271	FR_m__IN_y__EX_n	23	RNAPS	na	na	na	na	na	na	na	na	na	1.5e-18	67.1	227	na	na	na	contig_Desmarestia_herbacea_M_000000000053_orf40459	NONE	NONE	mRNAc
Chordaria_linearis	contig_Chordaria_linearis_000000000071	186403	186852	248	GVOGm0022	NCVOG0271	FR_m__IN_y__EX_n	21	RNAPS	na	na	na	na	na	na	na	na	na	3.7e-20	67.4	449	na	na	na	NONE	NONE	NCVOG0271	mRNAc
Scytosiphon_promiscuus_M	contig_Scytosiphon_promiscuus_M_000000000005	542830	543195	orf172099_REV	GVOGm0022	NCVOG0271	FR_m__IN_y__EX_n	22	RNAPS	na	na	na	na	na	na	na	na	na	4.4e-18	67.5	365	na	na	na	NONE	NONE	NCVOG0271	mRNAc
Ectocarpus_siliculosus_1a_M	contig_Ectocarpus_siliculosus_1a_M_000000000015	1467431	1467955	orf22075	GVOGm0022	NCVOG0271	FR_n__IN_y__EX_n	28	RNAPS	na	na	na	na	na	na	na	na	na	1.3e-18	67.6	524	RNA_pol_Rpb2_3	2.8e-19	70.6	NONE	NONE	NCVOG0271	mRNAc
Laminarionema_elsbetiae	contig_Laminarionema_elsbetiae_000000000923	4601	4975	7	GVOGm0022	NCVOG0271	FR_m__IN_y__EX_n	13	RNAPS	viral_region_1	253C,11548vr1,2C	254	11802	11548	11804	1.42805	6	17	3.3e-22	67.8	374	na	na	na	NONE	NONE	NCVOG0271	mRNAc
P_Saccharina_japonica	contig_P_Saccharina_japonica_000000000007	11740916	11741068	orf181811	GVOGm0022	NCVOG0271	FR_n__IN_n__EX_y	NONE	RNAPS	na	10790805C,75914vr1,4434522C	na	na	na	na	na	na	na	8.9e-18	67.8	152	RNA_pol_Rpb2_3	2.9e-15	59.3	contig_P_Saccharina_japonica_000000000007_orf181811	NONE	NONE	mRNAc
P_Nemacystus_decipiens	contig_P_Nemacystus_decipiens_000000000008	264012	264350	344	GVOGm0022	NCVOG0271	FR_y__IN_y__EX_n	22	RNAPS	na	na	na	na	na	na	na	na	na	7.6e-20	67.9	338	na	na	na	NONE	NONE	NCVOG0271	mRNAc
Ascophyllum_nodosum_M	contig_Ascophyllum_nodosum_M_000000001154	155530	155757	orf2493	GVOGm0022	NCVOG0271	FR_m__IN_y__EX_n	21	RNAPS	na	na	na	na	na	na	na	na	na	1.3e-19	68	227	na	na	na	contig_Ascophyllum_nodosum_M_000000001154_orf2493	NONE	NONE	mRNAc
P_Undaria_pinnatifida	contig_P_Undaria_pinnatifida_000000000008	4380798	4380965	orf538831_REV	GVOGm0022	NCVOG0271	FR_m__IN_y__EX_n	21	RNAPS	na	17876478C,14009vr1,1190112C	na	na	na	na	na	na	na	1e-17	68	167	na	na	na	contig_P_Undaria_pinnatifida_000000000008_orf538831	NONE	NONE	mRNAc
Undaria_pinnatifida_M	contig_Undaria_pinnatifida_M_000000000251	30817	30984	orf485	GVOGm0022	NCVOG0271	FR_m__IN_y__EX_n	22	RNAPS	na	na	na	na	na	na	na	na	na	2.9e-20	68	167	na	na	na	contig_Undaria_pinnatifida_M_000000000251_orf485	NONE	NONE	mRNAc
Ectocarpus_siliculosus_1a_M	contig_Ectocarpus_siliculosus_1a_M_000000000042	1133428	1133886	1468	GVOGm0022	NCVOG0271	FR_m__IN_y__EX_n	2	RNAPS	na	na	na	na	na	na	na	na	na	2.3e-20	68.1	458	RNA_pol_Rpb2_6	2e-47	158.6	NONE	NONE	NCVOG0271	mRNAc
Ectocarpus_sp6_SP	contig_Ectocarpus_sp6_F_000000000020	252817	253032	orf3688	GVOGm0022	NCVOG0271	FR_m__IN_y__EX_n	11	RNAPS	na	na	na	na	na	na	na	na	na	1e-18	68.1	215	na	na	na	contig_Ectocarpus_sp6_F_000000000020_orf3688	NONE	NONE	mRNAc
P_Ectocarpus_sp7	contig_P_Ectocarpus_sp7_000000000004	5774822	5775037	orf159601_REV	GVOGm0022	NCVOG0271	FR_m__IN_y__EX_n	21	RNAPS	na	na	na	na	na	na	na	na	na	3.9e-18	68.1	215	na	na	na	contig_P_Ectocarpus_sp7_000000000004_orf159601	NONE	NONE	mRNAc
Ectocarpus_crouaniorum_2c_M	contig_Ectocarpus_crouaniorum_2c_M_000000000001	6344289	6344528	orf182144_REV	GVOGm0022	NCVOG0271	FR_m__IN_y__EX_n	22	RNAPS	na	3972054C,2770vr1,5267268C	na	na	na	na	na	na	na	4e-18	68.2	239	na	na	na	contig_Ectocarpus_crouaniorum_2c_M_000000000001_orf182144	NONE	NONE	mRNAc
Pylaiella_littoralis	contig_Pylaiella_littoralis_000000000007	131215	131433	orf1932	GVOGm0022	NCVOG0271	FR_m__IN_y__EX_n	22	RNAPS	na	na	na	na	na	na	na	na	na	5.4e-19	68.3	218	na	na	na	contig_Pylaiella_littoralis_000000000007_orf1932	NONE	NONE	mRNAc
P_Tribonema_minus	contig_P_Tribonema_minus_000000000051	483524	483718	555	GVOGm0022	NCVOG0271	FR_m__IN_y__EX_n	21	RNAPS	na	475298C,7764vr1,407841C	na	na	na	na	na	na	na	1.4e-20	68.5	194	RNA_pol_Rpb2_6	4.3e-14	48.4	contig_P_Tribonema_minus_000000000051_555	NONE	NONE	mRNAc
Ectocarpus_siliculosus_1a_M	contig_Ectocarpus_siliculosus_1a_M_000000000005	2363951	2364166	orf36300_REV	GVOGm0022	NCVOG0271	FR_m__IN_y__EX_n	22	RNAPS	na	na	na	na	na	na	na	na	na	7.7e-19	68.6	215	na	na	na	contig_Ectocarpus_siliculosus_1a_M_000000000005_orf36300	NONE	NONE	mRNAc
P_Sargassum_fusiforme	contig_P_Sargassum_fusiforme_000000000082	347035	347808	345	GVOG11203	NCVOG0044	FR_n__IN_y__EX_n	6	na	na	na	na	na	na	na	na	na	na	6.4e-21	68.6	773	Glyco_transf_7N	7.8e-18	59	contig_P_Sargassum_fusiforme_000000000082_345	NONE	NCVOG3078	mRNAc
Ectocarpus_sp1_F	contig_Ectocarpus_sp1_F_000000000327	5335	5559	orf1108_REV	GVOGm0022	NCVOG0271	FR_m__IN_y__EX_n	18	RNAPS	na	na	na	na	na	na	na	na	na	1.2e-20	68.7	224	na	na	na	contig_Ectocarpus_sp1_F_000000000327_orf1108	NONE	NONE	mRNAc
Pelvetia_canaliculata	contig_Pelvetia_canaliculata_000000001449	9157	9516	orf162	GVOGm0022	NCVOG0271	FR_m__IN_y__EX_n	21	RNAPS	viral_region_1	1887C,14237vr1,2463C	1888	16125	14237	18588	2.24519	8	13	6.4e-21	68.7	359	na	na	na	NONE	NONE	NCVOG0271	mRNAc
Dictyota_dichotoma_M	contig_Dictyota_dichotoma_M_000000000921	228252	228575	orf3746	GVOGm0022	NCVOG0271	FR_n__IN_m__EX_y	22	RNAPS	na	na	na	na	na	na	na	na	na	6.7e-20	69.1	323	na	na	na	NONE	NONE	NCVOG0271	mRNAc
P_Cladosiphon_okamuranus	contig_P_Cladosiphon_okamuranus_000000000014	768949	769377	838	GVOGm0022	NCVOG0271	FR_m__IN_y__EX_n	22	RNAPS	na	na	na	na	na	na	na	na	na	7.7e-21	69.2	428	na	na	na	NONE	NONE	NCVOG0271	mRNAc
Desmarestia_herbacea_M	contig_Desmarestia_herbacea_M_000000000492	20047	20718	16	GVOG08684	NCVOG1116	FR_n__IN_n__EX_y	NONE	na	viral_region_1	1035C,205408vr1,1755C	1036	206444	205408	208199	1.69366	45	201	3.6e-21	69.4	671	na	na	na	contig_Heribaudiella_fluviatilis_000000000022_29	NONE	NCVOG0876	mRNAc
Ectocarpus_fasciculatus_M	contig_Ectocarpus_fasciculatus_M_000000000001	1356593	1356925	orf104357_REV	GVOGm0022	NCVOG0271	FR_y__IN_m__EX_n	22	RNAPS	na	3506286C,4660vr1,722678C	na	na	na	na	na	na	na	8.2e-19	69.4	332	na	na	na	contig_Ectocarpus_fasciculatus_M_000000000001_orf104357	NONE	NCVOG0271	mRNAc
Saccharina_latissima_F	contig_Saccharina_latissima_F_000000001307	35410	35619	orf557	GVOGm0022	NCVOG0271	FR_m__IN_y__EX_n	22	RNAPS	na	na	na	na	na	na	na	na	na	1.1e-20	69.6	209	na	na	na	contig_Saccharina_latissima_F_000000001307_orf557	NONE	NONE	mRNAc
Saccorhiza_dermatodea	contig_Saccorhiza_dermatodea_000000000011	43338	43808	orf693	GVOGm0022	NCVOG0271	FR_m__IN_y__EX_n	20	RNAPS	viral_region_1	42083C,10583vr1,2C	42084	52667	10583	52669	1.0175	5	17	6.7e-21	70	470	na	na	na	NONE	NONE	NCVOG0271	mRNAc
P_Saccharina_japonica	contig_P_Saccharina_japonica_000000000016	10845252	10845548	orf169982	GVOGm0022	NCVOG0271	FR_m__IN_y__EX_n	21	RNAPS	na	na	na	na	na	na	na	na	na	1.8e-18	70.1	296	na	na	na	contig_P_Saccharina_japonica_000000000016_orf169982	NONE	NONE	mRNAc
P_Nemacystus_decipiens	contig_P_Nemacystus_decipiens_000000000510	7954285	7955034	5755	GVOG09865	NCVOG1191	FR_n__IN_n__EX_y	NONE	mRNAc	na	na	na	na	na	na	na	na	na	8.2e-20	70.4	749	Methyltransf_11	8.9e-24	82.8	NONE	NONE	NCVOG1117|NCVOG1191|NCVOG1451|NCVOG2628	mRNAc
Chordaria_linearis	contig_Chordaria_linearis_000000000150	60970	61440	97	GVOGm0022	NCVOG0271	FR_y__IN_n__EX_n	NONE	RNAPS	na	na	na	na	na	na	na	na	na	6.4e-22	70.5	470	RNA_pol_Rpb2_6	2.4e-23	76.5	NONE	NONE	NCVOG0271	mRNAc
Fucus_serratus_M	contig_Fucus_serratus_M_000000000349	380265	380693	337	GVOG10011	NCVOG0271	FR_m__IN_y__EX_n	21	RNAPS	na	na	na	na	na	na	na	na	na	1.7e-21	70.8	428	RNA_pol_Rpb2_6	1e-09	32.8	contig_Pelvetia_canaliculata_000000001449_10	NONE	NCVOG0271	mRNAc
Porterinema_fluviatile	contig_Porterinema_fluviatile_000000000015	2945557	2946303	3877	GVOGm0022	NCVOG0271	FR_m__IN_y__EX_n	22	RNAPS	na	na	na	na	na	na	na	na	na	9.9e-21	70.8	746	na	na	na	NONE	NONE	NCVOG0271	mRNAc
P_Undaria_pinnatifida	contig_P_Undaria_pinnatifida_000000000008	12138643	12139107	11372	GVOG11203	NCVOG0044	FR_n__IN_y__EX_n	6	na	na	17876478C,14009vr1,1190112C	na	na	na	na	na	na	na	4.7e-20	71.2	464	Glyco_transf_7N	1.8e-18	66.4	contig_P_Saccharina_japonica_000000000016_4480	NONE	NCVOG3078	mRNAc
P_Undaria_pinnatifida	contig_P_Undaria_pinnatifida_000000000008	13077733	13078200	12331	GVOG11203	NCVOG0044	FR_n__IN_y__EX_n	6	na	na	17876478C,14009vr1,1190112C	na	na	na	na	na	na	na	4.8e-20	71.2	467	Glyco_transf_7N	2e-18	66.3	contig_P_Saccharina_japonica_000000000016_4480	NONE	NCVOG3078	mRNAc
P_Tribonema_minus	contig_P_Tribonema_minus_000000000051	478267	478650	548	GVOGm0022	NCVOG0271	FR_m__IN_y__EX_n	21	RNAPS	viral_region_1	475298C,7764vr1,407841C	475299	483063	7764	890904	1.10418	6	11	1.7e-21	71.5	383	RNA_pol_Rpb2_1	9.9e-10	34.3	NONE	NONE	NCVOG0271	mRNAc
Ectocarpus_sp6_SP	contig_Ectocarpus_sp6_F_000000000012	2301649	2302479	3122	GVOG11203	NCVOG0044	FR_m__IN_y__EX_n	6	na	na	na	na	na	na	na	na	na	na	4.2e-21	72.3	830	Glyco_transf_7N	3.3e-17	60.1	contig_P_Ectocarpus_sp7_000000000004_3650	NONE	NCVOG3078	mRNAc
Ectocarpus_siliculosus_1a_M	contig_Ectocarpus_siliculosus_1a_M_000000000042	1132455	1133117	1467	GVOGm0022	NCVOG0271	FR_m__IN_y__EX_n	2	RNAPS	na	na	na	na	na	na	na	na	na	1.1e-21	72.5	662	RNA_pol_Rpb2_6	3e-32	108.6	contig_P_Sargassum_fusiforme_000000002169_24	NONE	NCVOG0271	mRNAc
P_Ectocarpus_sp7	contig_P_Ectocarpus_sp7_000000000004	3549993	3550766	3650	GVOG11203	NCVOG0044	FR_m__IN_y__EX_n	6	na	na	na	na	na	na	na	na	na	na	8.4e-21	72.6	773	Glyco_transf_7N	6.6e-17	60.4	contig_P_Ectocarpus_sp7_000000000004_3650	NONE	NCVOG3078	mRNAc
P_Nemacystus_decipiens	contig_P_Nemacystus_decipiens_000000000510	2355614	2356288	1680	GVOG09865	NCVOG1191	FR_n__IN_n__EX_y	NONE	na	na	na	na	na	na	na	na	na	na	1.5e-20	72.8	674	Methyltransf_11	2.3e-17	62.3	NONE	NONE	NCVOG1117|NCVOG1191|NCVOG2628	mRNAc
P_Cladosiphon_okamuranus	contig_P_Cladosiphon_okamuranus_000000000014	774015	774806	845	GVOG10011	NCVOG0271	FR_y__IN_y__EX_n	22	RNAPS	na	na	na	na	na	na	na	na	na	7.3e-22	73.1	791	RNA_pol_Rpb2_6	1.2e-08	30.3	NONE	NONE	NCVOG0271	mRNAc
Ectocarpus_siliculosus_1a_F	contig_Ectocarpus_siliculosus_1a_F_000000000391	21604	21780	26	GVOG10011	NCVOG0271	FR_m__IN_y__EX_n	12	RNAPS	na	na	na	na	na	na	na	na	na	1.8e-23	73.7	176	RNA_pol_Rpb2_7	1.5e-20	64.8	contig_Ectocarpus_siliculosus_1a_F_000000000391_26	NONE	NONE	mRNAc
Ectocarpus_siliculosus_1a_M	contig_Ectocarpus_siliculosus_1a_M_000000000005	129238	129774	165	GVOG11203	NCVOG0044	FR_m__IN_y__EX_n	6	na	na	na	na	na	na	na	na	na	na	1.5e-21	73.7	536	Glyco_transf_7N	1.1e-17	61.5	contig_Porterinema_fluviatile_000000000013_3070	NONE	NCVOG3078	mRNAc
Ectocarpus_siliculosus_1a_M	contig_Ectocarpus_siliculosus_1a_M_000000000015	1479025	1479201	1946	GVOG10011	NCVOG0271	FR_m__IN_y__EX_n	28	RNAPS	na	na	na	na	na	na	na	na	na	1.1e-21	73.7	176	RNA_pol_Rpb2_7	9.1e-19	64.8	contig_Ectocarpus_siliculosus_1a_M_000000000015_1946	NONE	NONE	mRNAc
Myriotrichia_clavaeformis_F	contig_Myriotrichia_clavaeformis_F_000000000011	49167	49343	68	GVOG10011	NCVOG0271	FR_y__IN_m__EX_n	27	RNAPS	na	na	na	na	na	na	na	na	na	7.5e-23	73.7	176	RNA_pol_Rpb2_7	6.3e-20	64.8	contig_Myriotrichia_clavaeformis_F_000000000011_68	NONE	NONE	mRNAc
Myriotrichia_clavaeformis_M	contig_Myriotrichia_clavaeformis_M_000000000031	70858	71034	107	GVOG10011	NCVOG0271	FR_m__IN_y__EX_n	27	RNAPS	na	na	na	na	na	na	na	na	na	7.2e-23	73.7	176	RNA_pol_Rpb2_7	6.1e-20	64.8	contig_Myriotrichia_clavaeformis_M_000000000031_107	NONE	NONE	mRNAc
Porterinema_fluviatile	contig_Porterinema_fluviatile_000000000001	2761007	2761183	3745	GVOG10011	NCVOG0271	FR_m__IN_y__EX_n	28	RNAPS	na	na	na	na	na	na	na	na	na	4.1e-21	73.7	176	RNA_pol_Rpb2_7	3.4e-18	64.8	contig_Porterinema_fluviatile_000000000001_3745	NONE	NONE	mRNAc
P_Cladosiphon_okamuranus	contig_P_Cladosiphon_okamuranus_000000000009	520772	520948	725	GVOG10011	NCVOG0271	FR_m__IN_y__EX_n	18	RNAPS	na	na	na	na	na	na	na	na	na	7.5e-22	73.7	176	RNA_pol_Rpb2_7	6.3e-19	64.8	contig_P_Cladosiphon_okamuranus_000000000009_725	NONE	NONE	mRNAc
P_Saccharina_japonica	contig_P_Saccharina_japonica_000000000014	2360053	2360229	1973	GVOG10011	NCVOG0271	FR_m__IN_y__EX_n	29	RNAPS	na	7613581C,268476vr1,2738246C,17707vr2,746695C	na	na	na	na	na	na	na	4.3e-21	73.7	176	RNA_pol_Rpb2_7	3.6e-18	64.8	contig_P_Saccharina_japonica_000000000014_1973	NONE	NONE	mRNAc
Scytosiphon_promiscuus_F	contig_Scytosiphon_promiscuus_F_000000000045	61632	61808	92	GVOG10011	NCVOG0271	FR_m__IN_y__EX_n	28	RNAPS	na	na	na	na	na	na	na	na	na	6.3e-23	73.7	176	RNA_pol_Rpb2_7	5.3e-20	64.8	contig_Scytosiphon_promiscuus_F_000000000045_92	NONE	NONE	mRNAc
Scytosiphon_promiscuus_M	contig_Scytosiphon_promiscuus_M_000000000041	1501021	1501197	2065	GVOG10011	NCVOG0271	FR_m__IN_y__EX_n	28	RNAPS	na	na	na	na	na	na	na	na	na	1.2e-21	73.7	176	RNA_pol_Rpb2_7	9.8e-19	64.8	contig_Scytosiphon_promiscuus_M_000000000041_2065	NONE	NONE	mRNAc
Macrocystis_pyrifera_M	contig_Macrocystis_pyrifera_M_000000000238	20347	20619	21	GVOGm0022	NCVOG0271	FR_m__IN_y__EX_n	NONE	RNAPS	na	na	na	na	na	na	na	na	na	1.1e-23	73.8	272	na	na	na	contig_Macrocystis_pyrifera_M_000000000238_21	NONE	NONE	mRNAc
Ascophyllum_nodosum_M	contig_Ascophyllum_nodosum_M_000000000660	86059	86835	78	GVOG11203	NCVOG0044	FR_m__IN_y__EX_n	6	na	na	na	na	na	na	na	na	na	na	1.3e-22	74	776	Glyco_transf_7N	6e-19	62.5	contig_P_Sargassum_fusiforme_000000000082_345	NONE	NCVOG3078	mRNAc
Ectocarpus_crouaniorum_2c_M	contig_Ectocarpus_crouaniorum_2c_M_000000000001	3944407	3944943	5137	GVOG11203	NCVOG0044	FR_m__IN_y__EX_n	6	na	na	3972054C,2770vr1,5267268C	na	na	na	na	na	na	na	4.5e-21	74	536	Glyco_transf_7N	2.6e-17	62.1	contig_Porterinema_fluviatile_000000000013_3070	NONE	NCVOG3078	mRNAc
Halopteris_paniculata	contig_Halopteris_paniculata_000000001897	5143	5604	9	GVOG10011	NCVOG0271	FR_m__IN_y__EX_n	NONE	RNAPS	na	na	na	na	na	na	na	na	na	5.5e-24	74.1	461	RNA_pol_Rpb2_7	3.1e-23	72.2	contig_Chordaria_linearis_000000000042_2312	NONE	NCVOG0271	mRNAc
Hapterophycus_canaliculatus_F	contig_Hapterophycus_canaliculatus_F_000000000085	48724	49185	63	GVOG10011	NCVOG0271	FR_n__IN_n__EX_y	NONE	RNAPS	na	na	na	na	na	na	na	na	na	2e-23	74.3	461	RNA_pol_Rpb2_7	2.3e-22	71.4	contig_Chordaria_linearis_000000000042_2312	NONE	NCVOG0271	mRNAc
Scytosiphon_promiscuus_M	contig_Scytosiphon_promiscuus_M_000000000004	4876242	4876700	6595	GVOG10011	NCVOG0271	FR_m__IN_y__EX_n	12	RNAPS	na	na	na	na	na	na	na	na	na	2.2e-21	74.5	458	RNA_pol_Rpb2_7	2.5e-20	71.6	contig_Chordaria_linearis_000000000042_2312	NONE	NCVOG0271	mRNAc
Dictyota_dichotoma_M	contig_Dictyota_dichotoma_M_000000000921	244320	244640	205	GVOG10011	NCVOG0271	FR_n__IN_m__EX_y	22	RNAPS	na	na	na	na	na	na	na	na	na	5.5e-23	74.6	320	RNA_pol_Rpb2_6	5.1e-10	32.7	contig_Porterinema_fluviatile_000000000015_3869	NONE	NCVOG0271	mRNAc
Ectocarpus_siliculosus_1a_F	contig_Ectocarpus_siliculosus_1a_F_000000000803	10130	10558	16	GVOG10011	NCVOG0271	FR_m__IN_y__EX_n	6	RNAPS	na	na	na	na	na	na	na	na	na	4.5e-24	74.8	428	RNA_pol_Rpb2_7	4.3e-23	72.2	contig_Chordaria_linearis_000000000042_2312	NONE	NCVOG0271	mRNAc
Ectocarpus_sp1_F	contig_Ectocarpus_sp1_F_000000000327	3	614	1	GVOG10011	NCVOG0271	FR_m__IN_y__EX_n	18	RNAPS	na	na	na	na	na	na	na	na	na	1.1e-23	74.8	611	RNA_pol_Rpb2_6	9.4e-11	33	contig_Ectocarpus_sp1_F_000000000327_1	NONE	NCVOG0271	mRNAc
Ectocarpus_sp3_M	contig_Ectocarpus_sp3_M_000000000359	2712	3140	5	GVOG10011	NCVOG0271	FR_m__IN_y__EX_n	5	RNAPS	na	na	na	na	na	na	na	na	na	5.3e-24	74.8	428	RNA_pol_Rpb2_7	5e-23	72.2	contig_Chordaria_linearis_000000000042_2312	NONE	NCVOG0271	mRNAc
Ectocarpus_siliculosus_1a_M	contig_Ectocarpus_siliculosus_1a_M_000000000005	2358528	2359064	3018	GVOG10011	NCVOG0271	FR_m__IN_y__EX_n	22	RNAPS	na	na	na	na	na	na	na	na	na	5.9e-22	74.9	536	RNA_pol_Rpb2_6	4.4e-09	33.4	NONE	NONE	NCVOG0271	mRNAc
Ectocarpus_sp12_dF	contig_Ectocarpus_sp12_F_000000001048	10309	10869	13	GVOG10011	NCVOG0271	FR_m__IN_y__EX_n	NONE	RNAPS	viral_region_1	2C,14791vr1,2C	3	14794	14791	14796	2.13534	7	20	3.5e-24	75.1	560	RNA_pol_Rpb2_6	3.2e-11	33.2	contig_Ectocarpus_sp12_M_000000000372_5	NONE	NCVOG0271	mRNAc
Ectocarpus_sp12_SP	contig_Ectocarpus_sp12_M_000000000372	2317	2877	5	GVOG10011	NCVOG0271	FR_m__IN_y__EX_n	4	RNAPS	viral_region_1	1C,21911vr1,2110C	2	21913	21911	24023	1.09496	6	33	6.3e-24	75.1	560	RNA_pol_Rpb2_6	5.7e-11	33.2	contig_Ectocarpus_sp12_M_000000000372_5	NONE	NCVOG0271	mRNAc
Fucus_serratus_M	contig_Fucus_serratus_M_000000000207	403211	404086	orf15606_REV	GVOG11203	NCVOG0044	FR_n__IN_y__EX_n	7	na	na	na	na	na	na	na	na	na	na	3.5e-21	75.2	875	na	na	na	NONE	NONE	NCVOG3078	mRNAc
Pleurocladia_lacustris	contig_Pleurocladia_lacustris_000000000230	78216	78845	84	GVOG10011	NCVOG0271	FR_m__IN_y__EX_n	22	RNAPS	na	na	na	na	na	na	na	na	na	2.7e-23	75.4	629	RNA_pol_Rpb2_6	1.5e-10	34.3	contig_Hapterophycus_canaliculatus_F_000000000848_7	NONE	NCVOG0271	mRNAc
P_Cladosiphon_okamuranus	contig_P_Cladosiphon_okamuranus_000000000014	774982	775143	847	GVOGm1489	NCVOG0271	FR_y__IN_m__EX_n	22	RNAPS	na	na	na	na	na	na	na	na	na	2.2e-22	75.5	161	RNA_pol_Rpb2_6	5e-17	58	contig_P_Cladosiphon_okamuranus_000000000014_847	NONE	NONE	mRNAc
Ectocarpus_sp12_dF	contig_Ectocarpus_sp12_F_000000001476	2560	2988	6	GVOG10011	NCVOG0271	FR_m__IN_y__EX_n	NONE	RNAPS	na	na	na	na	na	na	na	na	na	1.6e-24	75.9	428	RNA_pol_Rpb2_7	2.2e-23	72.7	contig_Chordaria_linearis_000000000042_2312	NONE	NCVOG0271	mRNAc
Hapterophycus_canaliculatus_F	contig_Hapterophycus_canaliculatus_F_000000000848	2915	3508	7	GVOG10011	NCVOG0271	FR_m__IN_y__EX_n	9	RNAPS	viral_region_1	0C,12146vr1,196C	1	12147	12146	12343	1.55003	5	18	1.7e-24	75.9	593	RNA_pol_Rpb2_6	4e-11	32.7	contig_Hapterophycus_canaliculatus_F_000000000848_7	NONE	NCVOG0271	mRNAc
Schizocladia_ischiensis	contig_Schizocladia_ischiensis_000000000050	500300	500476	657	GVOG10011	NCVOG0271	FR_m__IN_y__EX_n	28	RNAPS	na	na	na	na	na	na	na	na	na	2.1e-22	75.9	176	RNA_pol_Rpb2_7	3.7e-19	65.9	contig_Schizocladia_ischiensis_000000000050_657	NONE	NONE	mRNAc
Chordaria_linearis	contig_Chordaria_linearis_000000000042	1810191	1810634	2312	GVOG10011	NCVOG0271	FR_m__IN_y__EX_n	11	RNAPS	na	na	na	na	na	na	na	na	na	2.4e-22	76	443	RNA_pol_Rpb2_7	7.2e-21	71.7	contig_Chordaria_linearis_000000000042_2312	NONE	NCVOG0271	mRNAc
Ascophyllum_nodosum_M	contig_Ascophyllum_nodosum_M_000000000869	34629	35072	39	GVOG10011	NCVOG0271	FR_m__IN_y__EX_n	23	RNAPS	na	na	na	na	na	na	na	na	na	2.4e-23	76.1	443	RNA_pol_Rpb2_7	4.6e-22	72.5	contig_Chordaria_linearis_000000000042_2312	NONE	NCVOG0271	mRNAc
Porterinema_fluviatile	contig_Porterinema_fluviatile_000000000013	2217565	2218125	3070	GVOG11203	NCVOG0044	FR_m__IN_y__EX_n	6	na	na	na	na	na	na	na	na	na	na	4.3e-22	76.1	560	Glyco_transf_7N	6.9e-17	59.5	contig_Porterinema_fluviatile_000000000013_3070	NONE	NCVOG3078	mRNAc
P_Ectocarpus_sp7	contig_P_Ectocarpus_sp7_000000000004	5769089	5769763	5990	GVOG10011	NCVOG0271	FR_m__IN_y__EX_n	21	RNAPS	na	na	na	na	na	na	na	na	na	7.3e-22	76.1	674	RNA_pol_Rpb2_6	1.1e-08	33.5	contig_Ectocarpus_sp1_F_000000000327_1	NONE	NCVOG0271	mRNAc
P_Saccharina_japonica	contig_P_Saccharina_japonica_000000000004	10169492	10170682	orf771848_REV	GVOG10011	NCVOG0271	FR_m__IN_y__EX_n	NONE	RNAPS	na	8911056C,153522vr1,9203546C,6289vr2,5618525C,2315vr3,6104746C	na	na	na	na	na	na	na	8.2e-20	76.1	1190	na	na	na	NONE	NONE	NCVOG0271	mRNAc
Ascophyllum_nodosum_M	contig_Ascophyllum_nodosum_M_000000001154	160765	161235	145	GVOG10011	NCVOG0271	FR_m__IN_y__EX_n	21	RNAPS	na	na	na	na	na	na	na	na	na	1.6e-23	76.4	470	RNA_pol_Rpb2_6	1.3e-10	34.7	contig_Pelvetia_canaliculata_000000001449_10	NONE	NCVOG0271	mRNAc
P_Ectocarpus_subulatus	contig_P_Ectocarpus_subulatus_000000000502	922239	922616	965	GVOG10011	NCVOG0271	FR_m__IN_y__EX_n	11	RNAPS	na	na	na	na	na	na	na	na	na	8.8e-23	76.4	377	RNA_pol_Rpb2_6	8.3e-10	34.5	contig_Porterinema_fluviatile_000000000015_3869	NONE	NCVOG0271	mRNAc
Ectocarpus_crouaniorum_2c_M	contig_Ectocarpus_crouaniorum_2c_M_000000000001	6339138	6339497	8303	GVOG10011	NCVOG0271	FR_m__IN_y__EX_n	22	RNAPS	na	3972054C,2770vr1,5267268C	na	na	na	na	na	na	na	7.3e-22	76.6	359	RNA_pol_Rpb2_6	6e-09	34.9	contig_Porterinema_fluviatile_000000000015_3869	NONE	NCVOG0271	mRNAc
Pylaiella_littoralis	contig_Pylaiella_littoralis_000000000007	135363	135842	141	GVOG10011	NCVOG0271	FR_m__IN_y__EX_n	22	RNAPS	na	na	na	na	na	na	na	na	na	7.7e-23	76.6	479	RNA_pol_Rpb2_6	2.2e-09	33.1	contig_Pelvetia_canaliculata_000000001449_10	NONE	NCVOG0271	mRNAc
P_Saccharina_japonica	contig_P_Saccharina_japonica_000000000016	10851174	10851557	9870	GVOG10011	NCVOG0271	FR_y__IN_n__EX_n	21	RNAPS	na	na	na	na	na	na	na	na	na	7.5e-22	76.7	383	RNA_pol_Rpb2_6	5.6e-09	35.1	contig_Porterinema_fluviatile_000000000015_3869	NONE	NCVOG0271	mRNAc
Ectocarpus_sp6_SP	contig_Ectocarpus_sp6_F_000000000197	96993	97979	127	GVOGm0022	NCVOG0271	FR_y__IN_m__EX_n	NONE	RNAPS	na	na	na	na	na	na	na	na	na	8.6e-24	76.8	986	RNA_pol_Rpb2_6	8.1e-66	216.5	NONE	NONE	NCVOG0271	mRNAc
P_Sargassum_fusiforme	contig_P_Sargassum_fusiforme_000000002169	15262	15801	25	GVOGm0022	NCVOG0271	FR_y__IN_m__EX_n	NONE	RNAPS	na	na	na	na	na	na	na	na	na	1.2e-24	77	539	RNA_pol_Rpb2_6	9.3e-53	170.8	NONE	NONE	NCVOG0271	mRNAc
Saccharina_latissima_F	contig_Saccharina_latissima_F_000000001307	41739	42098	49	GVOG10011	NCVOG0271	FR_m__IN_y__EX_n	22	RNAPS	na	na	na	na	na	na	na	na	na	3.2e-24	77.1	359	RNA_pol_Rpb2_6	2.7e-11	35.3	contig_Porterinema_fluviatile_000000000015_3869	NONE	NCVOG0271	mRNAc
Chordaria_linearis	contig_Chordaria_linearis_000000000071	181627	182013	240	GVOG10011	NCVOG0271	FR_m__IN_y__EX_n	21	RNAPS	na	na	na	na	na	na	na	na	na	5.7e-23	77.2	386	RNA_pol_Rpb2_6	1.8e-09	33.5	contig_Porterinema_fluviatile_000000000015_3869	NONE	NCVOG0271	mRNAc
Pelvetia_canaliculata	contig_Pelvetia_canaliculata_000000001449	13423	13890	10	GVOG10011	NCVOG0271	FR_m__IN_y__EX_n	21	RNAPS	viral_region_1	1887C,14237vr1,2463C	1888	16125	14237	18588	2.24519	8	13	4.4e-25	77.5	467	RNA_pol_Rpb2_6	1.1e-11	34.1	contig_Pelvetia_canaliculata_000000001449_10	NONE	NCVOG0271	mRNAc
P_Cladosiphon_okamuranus	contig_P_Cladosiphon_okamuranus_000000000010	1002683	1003255	1071	GVOG11203	NCVOG0044	FR_m__IN_y__EX_n	NONE	na	na	na	na	na	na	na	na	na	na	4e-23	77.5	572	Glyco_transf_7N	5.6e-19	64.3	contig_Porterinema_fluviatile_000000000013_3070	NONE	NCVOG3078	mRNAc
P_Ectocarpus_sp7	contig_P_Ectocarpus_sp7_000000000006	1313283	1313933	1286	GVOG10011	NCVOG0271	FR_m__IN_y__EX_n	20	RNAPS	na	na	na	na	na	na	na	na	na	2.3e-22	77.5	650	RNA_pol_Rpb2_7	3.5e-15	54.8	NONE	NONE	NCVOG0271	mRNAc
Ectocarpus_sp6_SP	contig_Ectocarpus_sp6_F_000000000020	257483	257851	353	GVOG10011	NCVOG0271	FR_m__IN_y__EX_n	11	RNAPS	na	na	na	na	na	na	na	na	na	7.3e-23	77.8	368	RNA_pol_Rpb2_6	1.1e-09	35.2	contig_Porterinema_fluviatile_000000000015_3869	NONE	NCVOG0271	mRNAc
Chrysoparadoxa_australica	contig_Chrysoparadoxa_australica_000000000024	60783	60935	orf1013	GVOGm1489	NCVOG0271	FR_m__IN_y__EX_n	49	RNAPS	na	na	na	na	na	na	na	na	na	9.8e-23	78.2	152	RNA_pol_Rpb2_6	1.7e-17	61.1	contig_Chrysoparadoxa_australica_000000000024_orf1013	NONE	NONE	mRNAc
Ectocarpus_sp6_SP	contig_Ectocarpus_sp6_F_000000000009	1758410	1758943	orf65106_REV	GVOG10011	NCVOG0271	FR_m__IN_y__EX_n	6	RNAPS	na	na	na	na	na	na	na	na	na	1.7e-21	78.3	533	na	na	na	contig_Ectocarpus_sp6_F_000000000009_orf65106	NONE	NCVOG0271	mRNAc
Ectocarpus_fasciculatus_SP_1	contig_Ectocarpus_fasciculatus_SP_1_000000000055	15586	16755	16	GVOGm1280	NCVOG1451	FR_y__IN_m__EX_n	NONE	mRNAc	na	na	na	na	na	na	na	na	na	2.4e-24	78.6	1169	mRNA_cap_enzyme	8.5e-12	37.9	contig_Ectocarpus_sp2_F_000000000064_16	NONE	NCVOG1451|NCVOG4906	mRNAc
Porterinema_fluviatile	contig_Porterinema_fluviatile_000000000015	2941253	2941576	3869	GVOG10011	NCVOG0271	FR_m__IN_y__EX_n	22	RNAPS	na	na	na	na	na	na	na	na	na	6.2e-23	78.6	323	RNA_pol_Rpb2_6	4.3e-10	37.1	contig_Porterinema_fluviatile_000000000015_3869	NONE	NCVOG0271	mRNAc
Chordaria_linearis	contig_Chordaria_linearis_000000000015	1053953	1054531	1331	GVOG11203	NCVOG0044	FR_m__IN_y__EX_n	7	na	na	486565C,3045vr1,783854C,8261vr2,2155828C	na	na	na	na	na	na	na	6.5e-23	78.7	578	Glyco_transf_7N	2.8e-18	63.9	contig_Porterinema_fluviatile_000000000013_3070	NONE	NCVOG3078	mRNAc
P_Cladosiphon_okamuranus	contig_P_Cladosiphon_okamuranus_000000000014	776388	776825	849	GVOG03810	NCVOG0271	FR_m__IN_y__EX_n	22	RNAPS	na	na	na	na	na	na	na	na	na	2.7e-23	79	437	RNA_pol_Rpb2_7	1.8e-24	82	NONE	NONE	NCVOG0271	mRNAc
Myriotrichia_clavaeformis_F	contig_Myriotrichia_clavaeformis_F_000000000678	11188	11571	11	GVOG10011	NCVOG0271	FR_m__IN_y__EX_n	20	RNAPS	viral_region_1	564C,14671vr1,902C	565	15236	14671	16138	3.14347	9	16	1.5e-25	79.3	383	RNA_pol_Rpb2_6	1.2e-11	34.3	contig_Porterinema_fluviatile_000000000015_3869	NONE	NCVOG0271	mRNAc
Myriotrichia_clavaeformis_M	contig_Myriotrichia_clavaeformis_M_000000000348	4554	4937	6	GVOG10011	NCVOG0271	FR_m__IN_y__EX_n	22	RNAPS	viral_region_1	2C,19696vr1,16765C	3	19699	19696	36464	1.61009	9	31	5.1e-25	79.3	383	RNA_pol_Rpb2_6	4.1e-11	34.3	contig_Porterinema_fluviatile_000000000015_3869	NONE	NCVOG0271	mRNAc
Laminarionema_elsbetiae	contig_Laminarionema_elsbetiae_000000000923	10855	11220	16	GVOG10011	NCVOG0271	FR_m__IN_y__EX_n	13	RNAPS	viral_region_1	253C,11548vr1,2C	254	11802	11548	11804	1.42805	6	17	1.4e-25	79.5	365	RNA_pol_Rpb2_6	8.5e-12	34.9	contig_Porterinema_fluviatile_000000000015_3869	NONE	NCVOG0271	mRNAc
Porterinema_fluviatile	contig_Porterinema_fluviatile_000000000027	993522	994079	1133	GVOG10011	NCVOG0271	FR_m__IN_y__EX_n	22	RNAPS	na	na	na	na	na	na	na	na	na	2.1e-23	79.5	557	RNA_pol_Rpb2_7	6e-16	55.9	NONE	NONE	NCVOG0271	mRNAc
P_Ectocarpus_sp7	contig_P_Ectocarpus_sp7_000000000004	5765882	5766163	5986	GVOG03810	NCVOG0271	FR_m__IN_y__EX_n	21	RNAPS	na	na	na	na	na	na	na	na	na	1.4e-22	79.7	281	RNA_pol_Rpb2_7	6.2e-21	73.6	contig_P_Ectocarpus_sp7_000000000004_5986	NONE	NONE	mRNAc
P_Undaria_pinnatifida	contig_P_Undaria_pinnatifida_000000000008	4375113	4375460	3972	GVOG10011	NCVOG0271	FR_m__IN_y__EX_n	21	RNAPS	na	17876478C,14009vr1,1190112C	na	na	na	na	na	na	na	1.2e-22	79.8	347	RNA_pol_Rpb2_6	5.4e-09	35.6	contig_Porterinema_fluviatile_000000000015_3869	NONE	NCVOG0271	mRNAc
Undaria_pinnatifida_F	contig_Undaria_pinnatifida_F_000000000595	18070	18417	14	GVOG10011	NCVOG0271	FR_m__IN_y__EX_n	7	RNAPS	viral_region_1	404C,19496vr1,1744C	405	19901	19496	21645	1.71156	5	17	1.1e-25	79.8	347	RNA_pol_Rpb2_6	5.2e-12	35.6	contig_Porterinema_fluviatile_000000000015_3869	NONE	NCVOG0271	mRNAc
Undaria_pinnatifida_M	contig_Undaria_pinnatifida_M_000000000251	36160	36507	30	GVOG10011	NCVOG0271	FR_m__IN_y__EX_n	22	RNAPS	na	na	na	na	na	na	na	na	na	2.8e-25	79.8	347	RNA_pol_Rpb2_6	1.3e-11	35.6	contig_Porterinema_fluviatile_000000000015_3869	NONE	NCVOG0271	mRNAc
Ectocarpus_fasciculatus_M	contig_Ectocarpus_fasciculatus_M_000000000001	1351649	1351987	1689	GVOG10011	NCVOG0271	FR_m__IN_y__EX_n	22	RNAPS	na	3506286C,4660vr1,722678C	na	na	na	na	na	na	na	2.9e-23	80.1	338	RNA_pol_Rpb2_6	1.1e-09	36.2	contig_Porterinema_fluviatile_000000000015_3869	NONE	NCVOG0271	mRNAc
Saccorhiza_dermatodea	contig_Saccorhiza_dermatodea_000000000011	49112	49477	54	GVOG10011	NCVOG0271	FR_m__IN_y__EX_n	20	RNAPS	viral_region_1	42083C,10583vr1,2C	42084	52667	10583	52669	1.0175	5	17	2.5e-25	80.5	365	RNA_pol_Rpb2_6	3.9e-11	34.5	contig_Porterinema_fluviatile_000000000015_3869	NONE	NCVOG0271	mRNAc
Fucus_serratus_M	contig_Fucus_serratus_M_000000000061	714415	714873	667	GVOG10011	NCVOG0271	FR_m__IN_y__EX_n	23	RNAPS	na	na	na	na	na	na	na	na	na	2.8e-24	80.9	458	RNA_pol_Rpb2_7	4.6e-21	70.9	contig_Chordaria_linearis_000000000042_2312	NONE	NCVOG0271	mRNAc
Desmarestia_herbacea_F	contig_Desmarestia_herbacea_F_000000000375	307325	307681	287	GVOG10011	NCVOG0271	FR_m__IN_y__EX_n	21	RNAPS	na	na	na	na	na	na	na	na	na	9.9e-25	81.1	356	RNA_pol_Rpb2_6	9.6e-11	35.8	contig_Porterinema_fluviatile_000000000015_3869	NONE	NCVOG0271	mRNAc
Desmarestia_herbacea_M	contig_Desmarestia_herbacea_M_000000000053	380876	381232	337	GVOG10011	NCVOG0271	FR_m__IN_y__EX_n	23	RNAPS	na	na	na	na	na	na	na	na	na	3.6e-24	81.1	356	RNA_pol_Rpb2_6	3.5e-10	35.8	contig_Porterinema_fluviatile_000000000015_3869	NONE	NCVOG0271	mRNAc
Scytosiphon_promiscuus_M	contig_Scytosiphon_promiscuus_M_000000000005	538659	539015	629	GVOG10011	NCVOG0271	FR_m__IN_y__EX_n	22	RNAPS	na	na	na	na	na	na	na	na	na	1.8e-23	81.4	356	RNA_pol_Rpb2_6	8.6e-10	37.1	contig_Porterinema_fluviatile_000000000015_3869	NONE	NCVOG0271	mRNAc
Ascophyllum_nodosum_M	contig_Ascophyllum_nodosum_M_000000003145	51806	52387	74	GVOGm0022	NCVOG0271	FR_m__IN_y__EX_n	2	RNAPS	viral_region_1	344C,89164vr1,2C	345	89509	89164	89511	1.25289	31	126	1.6e-25	81.7	581	RNA_pol_Rpb2_4	2.4e-17	56	NONE	NONE	NCVOG0271	mRNAc
Scytosiphon_promiscuus_F	contig_Scytosiphon_promiscuus_F_000000000045	55153	55362	79	GVOGm0022	NCVOG0271	FR_m__IN_y__EX_n	28	RNAPS	na	na	na	na	na	na	na	na	na	1.1e-25	82.3	209	RNA_pol_Rpb2_5	1.1e-08	28.7	contig_Scytosiphon_promiscuus_F_000000000045_79	NONE	NONE	mRNAc
Scytosiphon_promiscuus_M	contig_Scytosiphon_promiscuus_M_000000000041	1494614	1494823	2054	GVOGm0022	NCVOG0271	FR_m__IN_y__EX_n	28	RNAPS	na	na	na	na	na	na	na	na	na	2.1e-24	82.3	209	RNA_pol_Rpb2_5	2.1e-07	28.7	contig_Scytosiphon_promiscuus_M_000000000041_2054	NONE	NONE	mRNAc
Undaria_pinnatifida_F	contig_Undaria_pinnatifida_F_000000000107	46340	47416	37	GVOG07604	GVOG07604	FR_n__IN_n__EX_y	NONE	mRNAc	na	na	na	na	na	na	na	na	na	8.3e-26	82.5	1076	CMAS	1.1e-09	29.5	contig_Undaria_pinnatifida_M_000000000374_25	NONE	NCVOG1191	mRNAc
Undaria_pinnatifida_M	contig_Undaria_pinnatifida_M_000000000374	33899	34975	25	GVOG07604	GVOG07604	FR_n__IN_n__EX_y	NONE	mRNAc	na	na	na	na	na	na	na	na	na	6.3e-26	82.5	1076	CMAS	8.7e-10	29.5	contig_Undaria_pinnatifida_M_000000000374_25	NONE	NCVOG1191	mRNAc
Pylaiella_littoralis	contig_Pylaiella_littoralis_000000000060	411986	412570	orf6195	GVOG10011	NCVOG0271	FR_m__IN_y__EX_n	22	RNAPS	na	na	na	na	na	na	na	na	na	1.4e-23	83.1	584	RNA_pol_Rpb2_7	5.7e-20	69.7	contig_Ectocarpus_sp6_F_000000000009_orf65106	NONE	NCVOG0271	mRNAc
Desmarestia_herbacea_M	contig_Desmarestia_herbacea_M_000000000044	168553	169032	149	GVOG10011	NCVOG0271	FR_m__IN_y__EX_n	23	RNAPS	na	na	na	na	na	na	na	na	na	7.6e-25	83.4	479	RNA_pol_Rpb2_7	4e-21	71.7	contig_Chordaria_linearis_000000000042_2312	NONE	NCVOG0271	mRNAc
P_Tribonema_minus	contig_P_Tribonema_minus_000000000034	560812	561087	731	GVOGm1489	NCVOG0271	FR_m__IN_y__EX_n	28	RNAPS	na	na	na	na	na	na	na	na	na	1.2e-24	83.4	275	RNA_pol_Rpb2_6	9.9e-23	77.2	contig_P_Tribonema_minus_000000000034_731	NONE	NONE	mRNAc
P_Tribonema_minus	contig_P_Tribonema_minus_000000000058	779362	780249	1020	GVOGm0022	NCVOG0271	FR_n__IN_n__EX_y	NONE	RNAPS	na	594370C,3615vr1,183250C,19012vr2,358C	na	na	na	na	na	na	na	3.6e-25	83.5	887	Ribosomal_S3_C	3.8e-34	113.1	NONE	NONE	NCVOG0271	mRNAc
Dictyota_dichotoma_M	contig_Dictyota_dichotoma_M_000000000921	248306	248542	208	GVOGm1489	NCVOG0271	FR_m__IN_y__EX_n	22	RNAPS	na	na	na	na	na	na	na	na	na	1.4e-25	83.8	236	RNA_pol_Rpb2_6	1.8e-20	67.1	contig_Dictyota_dichotoma_M_000000000921_208	NONE	NONE	mRNAc
Ectocarpus_siliculosus_1a_F	contig_Ectocarpus_siliculosus_1a_F_000000000391	30949	31428	38	GVOGm0022	NCVOG0271	FR_m__IN_y__EX_n	NONE	RNAPS	na	na	na	na	na	na	na	na	na	8.4e-27	84.3	479	RNA_pol_Rpb2_5	6.6e-12	37.3	contig_Ectocarpus_siliculosus_1a_M_000000000015_1930	NONE	NCVOG0271	mRNAc
Ectocarpus_siliculosus_1a_M	contig_Ectocarpus_siliculosus_1a_M_000000000015	1469669	1470148	1930	GVOGm0022	NCVOG0271	FR_m__IN_y__EX_n	28	RNAPS	na	na	na	na	na	na	na	na	na	5e-25	84.3	479	RNA_pol_Rpb2_5	3.9e-10	37.3	contig_Ectocarpus_siliculosus_1a_M_000000000015_1930	NONE	NCVOG0271	mRNAc
P_Saccharina_japonica	contig_P_Saccharina_japonica_000000000016	10852570	10852794	9871	GVOGm1489	NCVOG0271	FR_m__IN_y__EX_n	21	RNAPS	na	na	na	na	na	na	na	na	na	5.7e-24	84.3	224	RNA_pol_Rpb2_6	3.2e-18	65.5	contig_P_Saccharina_japonica_000000000016_9871	NONE	NONE	mRNAc
Desmarestia_herbacea_F	contig_Desmarestia_herbacea_F_000000000001	65426	66052	52	GVOG11203	NCVOG0044	FR_n__IN_y__EX_n	6	na	na	na	na	na	na	na	na	na	na	5.6e-25	84.9	626	Glyco_transf_7N	2.5e-23	79.6	contig_Porterinema_fluviatile_000000000013_3070	NONE	NCVOG3078	mRNAc
Chrysoparadoxa_australica	contig_Chrysoparadoxa_australica_000000000024	60093	60437	orf1004	GVOGm1489	NCVOG0271	FR_y__IN_m__EX_n	49	RNAPS	na	na	na	na	na	na	na	na	na	6.3e-25	85.4	344	RNA_pol_Rpb2_6	1.5e-19	67.8	NONE	NONE	NCVOG0271	mRNAc
Ectocarpus_sp1_F	contig_Ectocarpus_sp1_F_000000001030	8460	8996	orf286_REV	GVOG10011	NCVOG0271	FR_m__IN_y__EX_n	6	RNAPS	na	na	na	na	na	na	na	na	na	4.2e-26	85.8	536	na	na	na	contig_Ectocarpus_sp6_F_000000000009_orf65106	NONE	NCVOG0271	mRNAc
Ectocarpus_fasciculatus_M	contig_Ectocarpus_fasciculatus_M_000000000021	436948	437256	450	GVOGm0022	NCVOG0271	FR_m__IN_y__EX_n	28	RNAPS	na	na	na	na	na	na	na	na	na	8.6e-26	86.2	308	RNA_pol_Rpb2_5	2e-10	37.6	NONE	NONE	NCVOG0271	mRNAc
Ectocarpus_crouaniorum_2c_M	contig_Ectocarpus_crouaniorum_2c_M_000000000036	2117292	2117921	orf48505_REV	GVOGm0022	NCVOG0271	FR_m__IN_y__EX_n	29	RNAPS	na	na	na	na	na	na	na	na	na	4.2e-24	86.3	629	na	na	na	NONE	NONE	NCVOG0271	mRNAc
Pylaiella_littoralis	contig_Pylaiella_littoralis_000000000017	846010	846669	887	GVOGm0022	NCVOG0271	FR_n__IN_y__EX_n	26	RNAPS	na	na	na	na	na	na	na	na	na	5.2e-26	86.3	659	RNA_pol_Rpb2_5	1e-11	41.2	NONE	NONE	NCVOG0271	mRNAc
Halopteris_paniculata	contig_Halopteris_paniculata_000000000084	14381	14698	19	GVOGm0022	NCVOG0271	FR_m__IN_y__EX_n	30	RNAPS	na	na	na	na	na	na	na	na	na	2.4e-27	86.5	317	RNA_pol_Rpb2_5	3.4e-13	41.9	NONE	NONE	NCVOG0271	mRNAc
Pelvetia_canaliculata	contig_Pelvetia_canaliculata_000000000010	19250	20401	16	GVOG07604	GVOG07604	FR_n__IN_n__EX_y	NONE	na	na	na	na	na	na	na	na	na	na	5.3e-27	86.5	1151	CMAS	2.4e-15	48.2	NONE	NONE	NCVOG1117|NCVOG5177	mRNAc
P_Cladosiphon_okamuranus	contig_P_Cladosiphon_okamuranus_000000000009	515365	515598	715	GVOGm0022	NCVOG0271	FR_m__IN_y__EX_n	18	RNAPS	na	na	na	na	na	na	na	na	na	7.1e-26	86.5	233	RNA_pol_Rpb2_5	2.1e-07	28.1	contig_P_Cladosiphon_okamuranus_000000000009_715	NONE	NONE	mRNAc
P_Saccharina_japonica	contig_P_Saccharina_japonica_000000000014	2346256	2346756	orf38008	GVOGm0022	NCVOG0271	FR_m__IN_y__EX_n	29	RNAPS	na	7613581C,268476vr1,2738246C,17707vr2,746695C	na	na	na	na	na	na	na	1.6e-23	86.5	500	na	na	na	NONE	NONE	NCVOG0271	mRNAc
Fucus_serratus_M	contig_Fucus_serratus_M_000000001613	213077	213778	202	GVOGm0868	NCVOG1117,NCVOG1451,NCVOG4906	FR_y__IN_m__EX_n	NONE	mRNAc	na	na	na	na	na	na	na	na	na	1.8e-26	86.6	701	mRNA_cap_enzyme	4e-17	56.4	NONE	NONE	NCVOG1451|NCVOG4906	mRNAc
P_Undaria_pinnatifida	contig_P_Undaria_pinnatifida_000000000021	9944537	9945040	orf426581_REV	GVOG10011	NCVOG0271	FR_m__IN_y__EX_n	23	RNAPS	na	9945281C,2296vr1,8370662C	na	na	na	na	na	na	na	3.4e-23	86.6	503	na	na	na	contig_Chordaria_linearis_000000000042_2312	NONE	NCVOG0271	mRNAc
Ectocarpus_sp12_dF	contig_Ectocarpus_sp12_F_000000000858	16519	16836	26	GVOGm0022	NCVOG0271	FR_n__IN_y__EX_n	2	RNAPS	na	na	na	na	na	na	na	na	na	9.7e-28	86.7	317	RNA_pol_Rpb2_5	1.8e-12	38.5	NONE	NONE	NCVOG0271	mRNAc
P_Sargassum_fusiforme	contig_P_Sargassum_fusiforme_000000000185	71988	72602	78	GVOG10011	NCVOG0271	FR_m__IN_y__EX_n	24	RNAPS	na	na	na	na	na	na	na	na	na	1.9e-26	86.9	614	RNA_pol_Rpb2_7	5.5e-22	72.7	NONE	NONE	NCVOG0271	mRNAc
P_Nemacystus_decipiens	contig_P_Nemacystus_decipiens_000000000012	825060	826649	1118	GVOGm0868	NCVOG1117,NCVOG1451,NCVOG4906	FR_n__IN_y__EX_n	3	mRNAc	na	na	na	na	na	na	na	na	na	1.6e-25	87.1	1589	mRNA_cap_enzyme	1.8e-19	67.7	contig_Ectocarpus_sp6_F_000000000023_1889	NONE	NCVOG1451|NCVOG4906	mRNAc
Chordaria_linearis	contig_Chordaria_linearis_000000000051	1184330	1185916	1562	GVOGm0868	NCVOG1117,NCVOG1451,NCVOG4906	FR_n__IN_y__EX_n	3	mRNAc	na	558220C,38685vr1,978244C	na	na	na	na	na	na	na	1.1e-25	87.2	1586	mRNA_cap_enzyme	1.1e-19	68	contig_Ectocarpus_sp6_F_000000000023_1889	NONE	NCVOG1451|NCVOG4906	mRNAc
Ectocarpus_fasciculatus_SP_1	contig_Ectocarpus_fasciculatus_SP_1_000000000055	14729	15577	15	GVOGm1280	NCVOG1451	FR_y__IN_m__EX_n	NONE	mRNAc	na	na	na	na	na	na	na	na	na	5.1e-27	87.4	848	mRNA_cap_C	8.8e-10	31.9	contig_Ectocarpus_sp2_F_000000000064_15	NONE	NCVOG1451	mRNAc
P_Cladosiphon_okamuranus	contig_P_Cladosiphon_okamuranus_000000000014	774803	774964	846	GVOGm1489	NCVOG0271	FR_y__IN_n__EX_n	22	RNAPS	na	na	na	na	na	na	na	na	na	5.3e-26	87.4	161	RNA_pol_Rpb2_6	3.3e-20	68.4	contig_P_Cladosiphon_okamuranus_000000000014_846	NONE	NONE	mRNAc
Ectocarpus_sp12_dF	contig_Ectocarpus_sp12_F_000000001476	2	205	1	GVOGm0022	NCVOG0271	FR_m__IN_y__EX_n	NONE	RNAPS	na	na	na	na	na	na	na	na	na	3.4e-28	87.5	203	RNA_pol_Rpb2_6	4.3e-29	91.7	contig_Ectocarpus_sp12_F_000000001476_1	NONE	NONE	mRNAc
Dictyota_dichotoma_M	contig_Dictyota_dichotoma_M_000000000600	286378	286962	279	GVOG10011	NCVOG0271	FR_m__IN_y__EX_n	23	RNAPS	na	na	na	na	na	na	na	na	na	8.4e-27	87.8	584	RNA_pol_Rpb2_7	6.1e-22	72.3	NONE	NONE	NCVOG0271	mRNAc
Myriotrichia_clavaeformis_F	contig_Myriotrichia_clavaeformis_F_000000000011	42498	43124	58	GVOGm0022	NCVOG0271	FR_y__IN_m__EX_n	27	RNAPS	na	na	na	na	na	na	na	na	na	2.7e-27	87.9	626	RNA_pol_Rpb2_5	2.5e-12	40.6	NONE	NONE	NCVOG0271	mRNAc
Saccharina_latissima_F	contig_Saccharina_latissima_F_000000000458	196468	196827	orf3204	GVOGm0022	NCVOG0271	FR_m__IN_y__EX_n	29	RNAPS	na	na	na	na	na	na	na	na	na	1.4e-25	87.9	359	na	na	na	NONE	NONE	NCVOG0271	mRNAc
Desmarestia_herbacea_M	contig_Desmarestia_herbacea_M_000000000063	1000854	1001180	orf28811_REV	GVOGm0022	NCVOG0271	FR_m__IN_y__EX_n	29	RNAPS	na	na	na	na	na	na	na	na	na	5.5e-25	88.3	326	na	na	na	NONE	NONE	NCVOG0271	mRNAc
Desmarestia_herbacea_F	contig_Desmarestia_herbacea_F_000000000277	100859	101257	90	GVOGm0022	NCVOG0271	FR_m__IN_y__EX_n	29	RNAPS	na	na	na	na	na	na	na	na	na	4.8e-27	88.6	398	RNA_pol_Rpb2_5	3e-16	54.7	NONE	NONE	NCVOG0271	mRNAc
P_Cladosiphon_okamuranus	contig_P_Cladosiphon_okamuranus_000000000111	28205	29845	34	GVOGm0868	NCVOG1117,NCVOG1451,NCVOG4906	FR_n__IN_y__EX_n	3	mRNAc	na	na	na	na	na	na	na	na	na	1e-26	88.6	1640	mRNA_cap_enzyme	6.7e-21	69.9	contig_Ectocarpus_sp6_F_000000000023_1889	NONE	NCVOG1451|NCVOG4906	mRNAc
Chordaria_linearis	contig_Chordaria_linearis_000000000150	60443	60976	96	GVOGm0022	NCVOG0271	FR_y__IN_m__EX_n	NONE	RNAPS	na	na	na	na	na	na	na	na	na	1.8e-27	88.9	533	RNA_pol_Rpb2_6	8e-55	180.1	NONE	NONE	NCVOG0271	mRNAc
P_Nemacystus_decipiens	contig_P_Nemacystus_decipiens_000000000013	2308282	2308740	orf33414	GVOGm0022	NCVOG0271	FR_m__IN_y__EX_n	31	RNAPS	na	0C,162498vr1,2664727C,2961vr2,343701C	na	na	na	na	na	na	na	7.6e-25	88.9	458	na	na	na	NONE	NONE	NCVOG0271	mRNAc
P_Sargassum_fusiforme	contig_P_Sargassum_fusiforme_000000000131	176172	176675	142	GVOGm0022	NCVOG0271	FR_m__IN_y__EX_n	31	RNAPS	na	na	na	na	na	na	na	na	na	1.9e-27	89.2	503	RNA_pol_Rpb2_5	1.1e-10	36.1	NONE	NONE	NCVOG0271	mRNAc
Myriotrichia_clavaeformis_M	contig_Myriotrichia_clavaeformis_M_000000000031	77279	77695	117	GVOGm0022	NCVOG0271	FR_m__IN_y__EX_n	27	RNAPS	na	na	na	na	na	na	na	na	na	1e-27	89.3	416	RNA_pol_Rpb2_5	1.1e-12	41.8	NONE	NONE	NCVOG0271	mRNAc
P_Undaria_pinnatifida	contig_P_Undaria_pinnatifida_000000000024	8846833	8847195	7896	GVOGm0022	NCVOG0271	FR_m__IN_y__EX_n	NONE	RNAPS	na	na	na	na	na	na	na	na	na	5.7e-26	89.6	362	RNA_pol_Rpb2_5	8.1e-10	38.5	contig_Undaria_pinnatifida_M_000000000182_29	NONE	NCVOG0271	mRNAc
Undaria_pinnatifida_M	contig_Undaria_pinnatifida_M_000000000182	28399	28761	29	GVOGm0022	NCVOG0271	FR_m__IN_y__EX_n	28	RNAPS	na	na	na	na	na	na	na	na	na	2.8e-28	89.6	362	RNA_pol_Rpb2_5	4e-12	38.5	contig_Undaria_pinnatifida_M_000000000182_29	NONE	NCVOG0271	mRNAc
P_Sargassum_fusiforme	contig_P_Sargassum_fusiforme_000000000480	125092	125418	orf2173_REV	GVOGm1489	NCVOG0271	FR_y__IN_y__EX_n	6	RNAPS	na	na	na	na	na	na	na	na	na	4e-26	89.8	326	na	na	na	NONE	NONE	NCVOG0271	mRNAc
Dictyota_dichotoma_M	contig_Dictyota_dichotoma_M_000000000238	338064	338372	orf5504	GVOGm0022	NCVOG0271	FR_m__IN_y__EX_n	30	RNAPS	na	na	na	na	na	na	na	na	na	5.2e-26	90.2	308	RNA_pol_Rpb2_5	1.5e-11	44.5	NONE	NONE	NCVOG0271	mRNAc
Ectocarpus_fasciculatus_M	contig_Ectocarpus_fasciculatus_M_000000000064	480163	480741	591	GVOGm0868	NCVOG1117,NCVOG1451,NCVOG4906	FR_n__IN_y__EX_n	3	mRNAc	na	na	na	na	na	na	na	na	na	7.2e-27	90.2	578	mRNA_cap_enzyme	1.6e-22	76.3	NONE	NONE	NCVOG1451|NCVOG4906	mRNAc
Ectocarpus_fasciculatus_M	contig_Ectocarpus_fasciculatus_M_000000000003	2620651	2621118	3522	GVOG10472	NCVOG0284,NCVOG0301,NCVOG0305,NCVOG0302,NCVOG0304,NCVOG0282	FR_n__IN_y__EX_n	8	na	na	na	na	na	na	na	na	na	na	2.5e-26	90.5	467	Pkinase	4.3e-38	129	NONE	NONE	NCVOG0044|NCVOG0282|NCVOG0283|NCVOG0284|NCVOG0286|NCVOG0288|NCVOG0295|NCVOG0296|NCVOG0297|NCVOG0301|NCVOG0302|NCVOG0304|NCVOG0305|NCVOG0307|NCVOG1073|NCVOG1355|NCVOG4292	mRNAc
Ectocarpus_sp6_SP	contig_Ectocarpus_sp6_F_000000000020	260791	261240	358	GVOGm1489	NCVOG0271	FR_m__IN_y__EX_n	11	RNAPS	na	na	na	na	na	na	na	na	na	1.5e-26	90.7	449	RNA_pol_Rpb2_7	4.3e-24	82.1	NONE	NONE	NCVOG0271	mRNAc
Halopteris_paniculata	contig_Halopteris_paniculata_000000000084	6950	7396	orf1373_REV	GVOG10011	NCVOG0271	FR_m__IN_y__EX_n	30	RNAPS	na	na	na	na	na	na	na	na	na	4.9e-27	90.7	446	na	na	na	NONE	NONE	NCVOG0271	mRNAc
Scytosiphon_promiscuus_M	contig_Scytosiphon_promiscuus_M_000000000006	456847	458613	599	GVOGm0868	NCVOG1117,NCVOG1451,NCVOG4906	FR_n__IN_y__EX_n	3	mRNAc	na	na	na	na	na	na	na	na	na	3.9e-26	90.7	1766	mRNA_cap_enzyme	2.4e-20	72.1	contig_Ectocarpus_sp6_F_000000000023_1889	NONE	NCVOG1451|NCVOG4906	mRNAc
Porterinema_fluviatile	contig_Porterinema_fluviatile_000000000001	2769844	2770290	3761	GVOGm0022	NCVOG0271	FR_m__IN_y__EX_n	28	RNAPS	na	na	na	na	na	na	na	na	na	1.6e-26	91.1	446	RNA_pol_Rpb2_5	1e-15	57.1	NONE	NONE	NCVOG0271	mRNAc
Laminarionema_elsbetiae	contig_Laminarionema_elsbetiae_000000001054	8002	8487	11	GVOGm0022	NCVOG0271	FR_m__IN_y__EX_n	NONE	RNAPS	na	na	na	na	na	na	na	na	na	2.5e-29	91.2	485	RNA_pol_Rpb2_5	5.5e-13	39.4	NONE	NONE	NCVOG0271	mRNAc
Chordaria_linearis	contig_Chordaria_linearis_000000000030	1133774	1134034	1498	GVOGm0022	NCVOG0271	FR_n__IN_y__EX_n	28	RNAPS	na	na	na	na	na	na	na	na	na	4.8e-27	91.3	260	RNA_pol_Rpb2_5	7e-12	43.3	contig_Chordaria_linearis_000000000030_1498	NONE	NONE	mRNAc
Ectocarpus_fasciculatus_M	contig_Ectocarpus_fasciculatus_M_000000000001	1347964	1348332	1684	GVOGm1489	NCVOG0271	FR_m__IN_y__EX_n	22	RNAPS	na	3506286C,4660vr1,722678C	na	na	na	na	na	na	na	1.6e-26	91.5	368	RNA_pol_Rpb2_7	5.5e-24	82.8	contig_Ectocarpus_siliculosus_1a_M_000000000005_3013	NONE	NCVOG0271	mRNAc
Pylaiella_littoralis	contig_Pylaiella_littoralis_000000000001	1278212	1279849	1409	GVOGm1280	NCVOG1451	FR_m__IN_y__EX_n	3	mRNAc	na	na	na	na	na	na	na	na	na	6e-27	91.5	1637	mRNA_cap_enzyme	6.9e-21	71.9	contig_Ectocarpus_sp6_F_000000000023_1889	NONE	NCVOG1451|NCVOG4906	mRNAc
Ascophyllum_nodosum_M	contig_Ascophyllum_nodosum_M_000000001809	73829	74185	orf4322_REV	GVOG10011	NCVOG0271	FR_n__IN_y__EX_n	29	RNAPS	na	na	na	na	na	na	na	na	na	9.7e-27	91.6	356	na	na	na	NONE	NONE	NCVOG0271	mRNAc
Scytosiphon_promiscuus_M	contig_Scytosiphon_promiscuus_M_000000000005	586513	586749	704	GVOGm0022	NCVOG0271	FR_m__IN_y__EX_n	2	RNAPS	na	na	na	na	na	na	na	na	na	9.4e-27	91.8	236	RNA_pol_Rpb2_6	5e-14	51.1	contig_Scytosiphon_promiscuus_M_000000000005_704	NONE	NONE	mRNAc
P_Sargassum_fusiforme	contig_P_Sargassum_fusiforme_000000000131	167942	168256	orf8102_REV	GVOG10011	NCVOG0271	FR_m__IN_y__EX_n	31	RNAPS	na	na	na	na	na	na	na	na	na	1.6e-26	91.9	314	na	na	na	NONE	NONE	NCVOG0271	mRNAc
Desmarestia_herbacea_F	contig_Desmarestia_herbacea_F_000000000375	304521	305129	284	GVOGm1489	NCVOG0271	FR_m__IN_y__EX_n	21	RNAPS	na	na	na	na	na	na	na	na	na	7.3e-28	92	608	RNA_pol_Rpb2_7	5.4e-25	82.2	contig_Desmarestia_herbacea_M_000000000053_334	NONE	NCVOG0271	mRNAc
Desmarestia_herbacea_M	contig_Desmarestia_herbacea_M_000000000053	378066	378674	334	GVOGm1489	NCVOG0271	FR_m__IN_y__EX_n	23	RNAPS	na	na	na	na	na	na	na	na	na	2.7e-27	92	608	RNA_pol_Rpb2_7	2e-24	82.2	contig_Desmarestia_herbacea_M_000000000053_334	NONE	NCVOG0271	mRNAc
P_Undaria_pinnatifida	contig_P_Undaria_pinnatifida_000000000008	4372172	4372435	3970	GVOGm1489	NCVOG0271	FR_m__IN_y__EX_n	21	RNAPS	na	17876478C,14009vr1,1190112C	na	na	na	na	na	na	na	3.5e-26	92	263	RNA_pol_Rpb2_7	8.2e-24	83.8	contig_P_Undaria_pinnatifida_000000000008_3970	NONE	NONE	mRNAc
Undaria_pinnatifida_F	contig_Undaria_pinnatifida_F_000000000595	15133	15396	12	GVOGm1489	NCVOG0271	FR_m__IN_y__EX_n	7	RNAPS	viral_region_1	404C,19496vr1,1744C	405	19901	19496	21645	1.71156	5	17	3.4e-29	92	263	RNA_pol_Rpb2_7	7.9e-27	83.8	contig_Undaria_pinnatifida_F_000000000595_12	NONE	NONE	mRNAc
Undaria_pinnatifida_M	contig_Undaria_pinnatifida_M_000000000251	39181	39444	32	GVOGm1489	NCVOG0271	FR_m__IN_y__EX_n	22	RNAPS	na	na	na	na	na	na	na	na	na	8.6e-29	92	263	RNA_pol_Rpb2_7	2e-26	83.8	contig_Undaria_pinnatifida_M_000000000251_32	NONE	NONE	mRNAc
Schizocladia_ischiensis	contig_Schizocladia_ischiensis_000000000050	492936	493205	644	GVOGm0022	NCVOG0271	FR_m__IN_y__EX_n	28	RNAPS	na	na	na	na	na	na	na	na	na	1.7e-27	92.2	269	RNA_pol_Rpb2_5	2.7e-11	40.9	contig_Schizocladia_ischiensis_000000000050_644	NONE	NONE	mRNAc
Ectocarpus_fasciculatus_M	contig_Ectocarpus_fasciculatus_M_000000000021	444016	444264	orf6653	GVOG10011	NCVOG0271	FR_m__IN_y__EX_n	28	RNAPS	na	na	na	na	na	na	na	na	na	4.6e-26	92.3	248	RNA_pol_Rpb2_7	4.1e-17	63.6	contig_Ectocarpus_fasciculatus_M_000000000021_orf6653	NONE	NONE	mRNAc
Chordaria_linearis	contig_Chordaria_linearis_000000000030	1139503	1139709	1507	GVOG10011	NCVOG0271	FR_n__IN_y__EX_n	28	RNAPS	na	na	na	na	na	na	na	na	na	3.2e-27	92.4	206	RNA_pol_Rpb2_7	1.8e-18	64.2	contig_Chordaria_linearis_000000000030_1507	NONE	NONE	mRNAc
Desmarestia_herbacea_M	contig_Desmarestia_herbacea_M_000000000063	987864	988070	840	GVOG10011	NCVOG0271	FR_m__IN_y__EX_n	29	RNAPS	na	na	na	na	na	na	na	na	na	1.2e-27	92.4	206	RNA_pol_Rpb2_7	6.8e-19	64.2	contig_Desmarestia_herbacea_M_000000000063_840	NONE	NONE	mRNAc
Ectocarpus_crouaniorum_2c_F	contig_Ectocarpus_crouaniorum_2c_F_000000000960	4240	4446	4	GVOG10011	NCVOG0271	FR_y__IN_m__EX_n	10	RNAPS	na	na	na	na	na	na	na	na	na	1.2e-29	92.4	206	RNA_pol_Rpb2_7	7.2e-21	64.2	contig_Ectocarpus_crouaniorum_2c_F_000000000960_4	NONE	NONE	mRNAc
Ectocarpus_crouaniorum_2c_M	contig_Ectocarpus_crouaniorum_2c_M_000000000036	2108286	2108492	2222	GVOG10011	NCVOG0271	FR_m__IN_y__EX_n	29	RNAPS	na	na	na	na	na	na	na	na	na	2.8e-27	92.4	206	RNA_pol_Rpb2_7	1.7e-18	64.2	contig_Ectocarpus_crouaniorum_2c_M_000000000036_2222	NONE	NONE	mRNAc
Ectocarpus_siliculosus_1a_M	contig_Ectocarpus_siliculosus_1a_M_000000000005	2355233	2355565	3013	GVOGm1489	NCVOG0271	FR_m__IN_y__EX_n	22	RNAPS	na	na	na	na	na	na	na	na	na	4.7e-27	92.4	332	RNA_pol_Rpb2_7	1.2e-24	84.1	contig_Ectocarpus_siliculosus_1a_M_000000000005_3013	NONE	NCVOG0271	mRNAc
Pylaiella_littoralis	contig_Pylaiella_littoralis_000000000017	835797	836003	877	GVOG10011	NCVOG0271	FR_m__IN_y__EX_n	26	RNAPS	na	na	na	na	na	na	na	na	na	1.1e-27	92.4	206	RNA_pol_Rpb2_7	6.3e-19	64.2	contig_Pylaiella_littoralis_000000000017_877	NONE	NONE	mRNAc
Ectocarpus_fasciculatus_SP_1	contig_Ectocarpus_fasciculatus_SP_1_000000000199	28914	30017	23	GVOGm0022	NCVOG0271	FR_y__IN_m__EX_n	2	RNAPS	na	na	na	na	na	na	na	na	na	2.3e-29	92.5	1103	RNA_pol_Rpa2_4	3.9e-16	50.1	contig_Ectocarpus_sp2_F_000000000302_23	NONE	NCVOG0271	mRNAc
Macrocystis_pyrifera_M	contig_Macrocystis_pyrifera_M_000000000238	33614	33817	orf549	GVOG10011	NCVOG0271	FR_m__IN_y__EX_n	10	RNAPS	na	na	na	na	na	na	na	na	na	1.1e-27	92.5	203	RNA_pol_Rpb2_7	6.3e-19	64.3	contig_Macrocystis_pyrifera_M_000000000238_orf549	NONE	NONE	mRNAc
Saccharina_latissima_F	contig_Saccharina_latissima_F_000000000458	210008	210211	orf3434	GVOG10011	NCVOG0271	FR_m__IN_y__EX_n	29	RNAPS	na	na	na	na	na	na	na	na	na	8.5e-27	92.5	203	RNA_pol_Rpb2_7	5e-18	64.3	contig_Saccharina_latissima_F_000000000458_orf3434	NONE	NONE	mRNAc
Porterinema_fluviatile	contig_Porterinema_fluviatile_000000000015	2939411	2939704	3865	GVOGm1489	NCVOG0271	FR_m__IN_y__EX_n	22	RNAPS	na	na	na	na	na	na	na	na	na	5e-27	92.7	293	RNA_pol_Rpb2_7	5.4e-25	85.6	contig_Porterinema_fluviatile_000000000015_3865	NONE	NONE	mRNAc
Ectocarpus_sp6_SP	contig_Ectocarpus_sp6_F_000000000023	1432877	1434445	1889	GVOGm0868	NCVOG1117,NCVOG1451,NCVOG4906	FR_n__IN_y__EX_n	3	mRNAc	na	na	na	na	na	na	na	na	na	2.9e-27	92.8	1568	mRNA_cap_enzyme	1.2e-20	71.5	contig_Ectocarpus_sp6_F_000000000023_1889	NONE	NCVOG1451|NCVOG4906	mRNAc
P_Ectocarpus_sp7	contig_P_Ectocarpus_sp7_000000000024	6038999	6039217	orf179775_REV	GVOG10011	NCVOG0271	FR_m__IN_y__EX_n	13	RNAPS	na	na	na	na	na	na	na	na	na	2e-25	92.8	218	na	na	na	contig_P_Ectocarpus_sp7_000000000024_orf179775	NONE	NONE	mRNAc
Ectocarpus_siliculosus_1a_M	contig_Ectocarpus_siliculosus_1a_M_000000000042	883671	885194	1157	GVOGm0868	NCVOG1117,NCVOG1451,NCVOG4906	FR_n__IN_y__EX_n	3	mRNAc	na	na	na	na	na	na	na	na	na	1.1e-27	93.3	1523	mRNA_cap_enzyme	3.4e-21	72.4	contig_Ectocarpus_sp6_F_000000000023_1889	NONE	NCVOG1451|NCVOG4906	mRNAc
P_Ectocarpus_sp7	contig_P_Ectocarpus_sp7_000000000023	2880666	2882189	2932	GVOGm0868	NCVOG1117,NCVOG1451,NCVOG4906	FR_n__IN_y__EX_n	3	mRNAc	na	na	na	na	na	na	na	na	na	5.3e-27	93.3	1523	mRNA_cap_enzyme	1.5e-20	72.5	contig_Ectocarpus_sp6_F_000000000023_1889	NONE	NCVOG1451|NCVOG4906	mRNAc
Desmarestia_herbacea_F	contig_Desmarestia_herbacea_F_000000000277	87831	88043	orf15634_REV	GVOG10011	NCVOG0271	FR_m__IN_y__EX_n	29	RNAPS	na	na	na	na	na	na	na	na	na	8.3e-27	93.4	212	na	na	na	contig_Desmarestia_herbacea_F_000000000277_orf15634	NONE	NONE	mRNAc
P_Nemacystus_decipiens	contig_P_Nemacystus_decipiens_000000000013	2314748	2314984	3066	GVOG10011	NCVOG0271	FR_y__IN_n__EX_n	31	RNAPS	na	0C,162498vr1,2664727C,2961vr2,343701C	na	na	na	na	na	na	na	2.1e-27	93.4	236	RNA_pol_Rpb2_7	3.2e-18	63.9	contig_P_Nemacystus_decipiens_000000000013_3066	NONE	NONE	mRNAc
Saccharina_latissima_F	contig_Saccharina_latissima_F_000000001307	44327	44599	54	GVOGm1489	NCVOG0271	FR_m__IN_y__EX_n	22	RNAPS	na	na	na	na	na	na	na	na	na	5.5e-29	93.4	272	RNA_pol_Rpb2_7	6.5e-27	86.1	contig_Saccharina_latissima_F_000000001307_54	NONE	NONE	mRNAc
Laminarionema_elsbetiae	contig_Laminarionema_elsbetiae_000000000853	10031	10267	15	GVOG10011	NCVOG0271	FR_m__IN_y__EX_n	NONE	RNAPS	na	na	na	na	na	na	na	na	na	9.1e-30	93.5	236	RNA_pol_Rpb2_7	1.4e-20	63.9	contig_Laminarionema_elsbetiae_000000000853_15	NONE	NONE	mRNAc
P_Saccharina_japonica	contig_P_Saccharina_japonica_000000000016	10853790	10854053	9873	GVOGm1489	NCVOG0271	FR_m__IN_y__EX_n	21	RNAPS	na	na	na	na	na	na	na	na	na	9.5e-27	93.5	263	RNA_pol_Rpb2_7	1e-24	86.3	contig_P_Saccharina_japonica_000000000016_9873	NONE	NONE	mRNAc
Ectocarpus_sp3_F	contig_Ectocarpus_sp3_F_000000000199	10706	12211	16	GVOGm0868	NCVOG1117,NCVOG1451,NCVOG4906	FR_n__IN_y__EX_n	3	mRNAc	na	na	na	na	na	na	na	na	na	1.5e-29	93.6	1505	mRNA_cap_enzyme	5.6e-23	72.5	contig_Ectocarpus_sp6_F_000000000023_1889	NONE	NCVOG1451|NCVOG4906	mRNAc
Pylaiella_littoralis	contig_Pylaiella_littoralis_000000000017	848478	848954	892	GVOGm0022	NCVOG0271	FR_n__IN_y__EX_n	26	RNAPS	na	na	na	na	na	na	na	na	na	2.8e-28	93.9	476	RNA_pol_Rpb2_3	6.5e-21	70.3	NONE	NONE	NCVOG0271	mRNAc
Ascophyllum_nodosum_M	contig_Ascophyllum_nodosum_M_000000001809	90272	90547	orf4062_REV	GVOGm0022	NCVOG0271	FR_m__IN_y__EX_n	29	RNAPS	na	na	na	na	na	na	na	na	na	1.3e-27	94	275	na	na	na	contig_Ascophyllum_nodosum_M_000000001809_orf4062	NONE	NONE	mRNAc
Pelvetia_canaliculata	contig_Pelvetia_canaliculata_000000001449	15847	16125	13	GVOGm1489	NCVOG0271	FR_m__IN_y__EX_n	21	RNAPS	viral_region_1	1887C,14237vr1,2463C	1888	16125	14237	18588	2.24519	8	13	6.7e-30	94	278	RNA_pol_Rpb2_7	4.8e-27	84.1	contig_Pelvetia_canaliculata_000000001449_13	NONE	NONE	mRNAc
Pelvetia_canaliculata	contig_Pelvetia_canaliculata_000000003617	5408	5704	3	GVOGm0022	NCVOG0271	FR_m__IN_y__EX_n	NONE	RNAPS	na	na	na	na	na	na	na	na	na	6.5e-31	94.9	296	RNA_pol_Rpb2_5	7.1e-15	43.9	contig_Pelvetia_canaliculata_000000003617_3	NONE	NONE	mRNAc
Schizocladia_ischiensis	contig_Schizocladia_ischiensis_000000000023	2494227	2494532	3446	GVOGm0022	NCVOG0271	FR_m__IN_y__EX_n	10	RNAPS	na	na	na	na	na	na	na	na	na	4.5e-28	95	305	RNA_pol_Rpb2_3	6.6e-28	94.5	NONE	NONE	NCVOG0271	mRNAc
Ectocarpus_crouaniorum_2c_M	contig_Ectocarpus_crouaniorum_2c_M_000000000010	460082	461770	463	GVOGm0868	NCVOG1117,NCVOG1451,NCVOG4906	FR_n__IN_y__EX_n	3	mRNAc	na	2618095C,3862vr1,2159868C	na	na	na	na	na	na	na	7.5e-28	95.7	1688	mRNA_cap_enzyme	1.1e-20	72.5	contig_Ectocarpus_sp6_F_000000000023_1889	NONE	NCVOG1451|NCVOG4906	mRNAc
Ectocarpus_sp12_dF	contig_Ectocarpus_sp12_F_000000001266	814	2388	1	GVOGm0868	NCVOG1117,NCVOG1451,NCVOG4906	FR_n__IN_y__EX_n	3	mRNAc	na	na	na	na	na	na	na	na	na	2.1e-30	96.2	1574	mRNA_cap_enzyme	9e-24	74.7	contig_Ectocarpus_sp6_F_000000000023_1889	NONE	NCVOG1451|NCVOG4906	mRNAc
P_Nemacystus_decipiens	contig_P_Nemacystus_decipiens_000000000050	975809	976462	1297	GVOGm0022	NCVOG0271	FR_m__IN_y__EX_n	21	RNAPS	na	na	na	na	na	na	na	na	na	2.3e-28	96.2	653	RNA_pol_Rpb2_6	2.9e-30	103.7	NONE	NONE	NCVOG0271	mRNAc
Chordaria_linearis	contig_Chordaria_linearis_000000000003	695052	695630	902	GVOG10423	NCVOG0282,NCVOG0304,NCVOG0284,NCVOG0305	FR_n__IN_y__EX_n	7	na	na	na	na	na	na	na	na	na	na	7.3e-28	96.5	578	Pkinase	2.7e-38	130.3	NONE	NONE	NCVOG0005|NCVOG0044|NCVOG0282|NCVOG0283|NCVOG0284|NCVOG0286|NCVOG0295|NCVOG0296|NCVOG0297|NCVOG0299|NCVOG0301|NCVOG0302|NCVOG0304|NCVOG0305|NCVOG1073|NCVOG1355|NCVOG1356|NCVOG4292	mRNAc
Dictyota_dichotoma_M	contig_Dictyota_dichotoma_M_000000000600	282500	282874	orf4676	GVOGm0022	NCVOG0271	FR_m__IN_y__EX_n	23	RNAPS	na	na	na	na	na	na	na	na	na	3.4e-28	97	374	RNA_pol_Rpb2_6	5.2e-31	107.4	NONE	NONE	NCVOG0271	mRNAc
Halopteris_paniculata	contig_Halopteris_paniculata_000000001897	8692	8991	13	GVOGm0022	NCVOG0271	FR_m__IN_y__EX_n	3	RNAPS	na	na	na	na	na	na	na	na	na	3e-31	97.7	299	RNA_pol_Rpb2_6	1.8e-32	102.9	NONE	NONE	NCVOG0271	mRNAc
P_Sargassum_fusiforme	contig_P_Sargassum_fusiforme_000000000185	68995	69252	75	GVOGm0022	NCVOG0271	FR_n__IN_m__EX_y	24	RNAPS	na	na	na	na	na	na	na	na	na	5.7e-30	98	257	RNA_pol_Rpb2_6	5.4e-31	102.6	contig_P_Sargassum_fusiforme_000000000185_75	NONE	NONE	mRNAc
Ectocarpus_siliculosus_1a_F	contig_Ectocarpus_siliculosus_1a_F_000000000803	12724	13017	20	GVOGm0022	NCVOG0271	FR_m__IN_y__EX_n	6	RNAPS	na	na	na	na	na	na	na	na	na	2.7e-31	98.3	293	RNA_pol_Rpb2_6	7.1e-32	101.3	contig_Ectocarpus_siliculosus_1a_F_000000000803_20	NONE	NONE	mRNAc
Ectocarpus_sp1_F	contig_Ectocarpus_sp1_F_000000001030	11157	11450	18	GVOGm0022	NCVOG0271	FR_m__IN_y__EX_n	6	RNAPS	na	na	na	na	na	na	na	na	na	2.6e-31	98.3	293	RNA_pol_Rpb2_6	7.1e-32	101.4	contig_Ectocarpus_sp1_F_000000001030_18	NONE	NONE	mRNAc
Ectocarpus_crouaniorum_2c_M	contig_Ectocarpus_crouaniorum_2c_M_000000000058	753740	754459	821	GVOGm0022	NCVOG0271	FR_m__IN_y__EX_n	22	RNAPS	na	na	na	na	na	na	na	na	na	9.7e-30	98.7	719	RNA_pol_Rpb2_6	2.3e-30	101.9	NONE	NONE	NCVOG0271	mRNAc
P_Undaria_pinnatifida	contig_P_Undaria_pinnatifida_000000000021	9947077	9947706	orf426543_REV	GVOGm0022	NCVOG0271	FR_m__IN_y__EX_n	23	RNAPS	viral_region_1	9945281C,2296vr1,8370662C	9945282	9947578	2296	18318240	3.0992	2	4	3.7e-27	99.2	629	na	na	na	NONE	NONE	NCVOG0271	mRNAc
Porterinema_fluviatile	contig_Porterinema_fluviatile_000000000027	991004	991531	orf14267	GVOGm0022	NCVOG0271	FR_m__IN_y__EX_n	22	RNAPS	na	na	na	na	na	na	na	na	na	3.9e-28	99.4	527	RNA_pol_Rpb2_6	2.4e-29	103.3	NONE	NONE	NCVOG0271	mRNAc
P_Nemacystus_decipiens	contig_P_Nemacystus_decipiens_000000000071	251149	252762	215	GVOG04281	NCVOG0034	FR_n__IN_y__EX_n	3	mRNAc	na	na	na	na	na	na	na	na	na	3.9e-30	99.4	1613	DNA_ligase_A_C	2.1e-13	45.3	contig_P_Nemacystus_decipiens_000000000512_382	NONE	NCVOG0034	mRNAc
Ectocarpus_sp6_SP	contig_Ectocarpus_sp6_F_000000000009	1761177	1761731	orf65065_REV	GVOGm0022	NCVOG0271	FR_m__IN_y__EX_n	6	RNAPS	na	na	na	na	na	na	na	na	na	4.7e-28	99.5	554	na	na	na	NONE	NONE	NCVOG0271	mRNAc
P_Cladosiphon_okamuranus	contig_P_Cladosiphon_okamuranus_000000000011	806091	806705	1045	GVOGm0022	NCVOG0271	FR_m__IN_y__EX_n	23	RNAPS	na	na	na	na	na	na	na	na	na	6.4e-30	99.7	614	RNA_pol_Rpb2_6	1.2e-31	106.6	NONE	NONE	NCVOG0271	mRNAc
P_Tribonema_minus	contig_P_Tribonema_minus_000000000193	215078	215563	280	GVOGm0022	NCVOG0271	FR_m__IN_y__EX_n	12	RNAPS	na	na	na	na	na	na	na	na	na	9.4e-31	100.4	485	RNA_pol_Rpb2_3	5.3e-24	78.6	NONE	NONE	NCVOG0271	mRNAc
Scytosiphon_promiscuus_M	contig_Scytosiphon_promiscuus_M_000000000004	4878426	4878665	6599	GVOGm0022	NCVOG0271	FR_m__IN_y__EX_n	12	RNAPS	na	na	na	na	na	na	na	na	na	2.1e-29	100.6	239	RNA_pol_Rpb2_6	7.7e-30	103.1	contig_Scytosiphon_promiscuus_M_000000000004_6599	NONE	NONE	mRNAc
Pylaiella_littoralis	contig_Pylaiella_littoralis_000000000060	409220	409921	463	GVOGm0022	NCVOG0271	FR_n__IN_y__EX_n	22	RNAPS	na	na	na	na	na	na	na	na	na	1.5e-30	100.9	701	RNA_pol_Rpb2_6	4.6e-31	103.7	NONE	NONE	NCVOG0271	mRNAc
P_Nemacystus_decipiens	contig_P_Nemacystus_decipiens_000000000510	10523234	10525855	7730	GVOG10423	NCVOG0282,NCVOG0304,NCVOG0284,NCVOG0305	FR_n__IN_n__EX_y	NONE	na	na	na	na	na	na	na	na	na	na	4.4e-29	101	2621	APH	2e-05	23.5	NONE	NONE	NCVOG0005|NCVOG0044|NCVOG0282|NCVOG0283|NCVOG0284|NCVOG0286|NCVOG0295|NCVOG0296|NCVOG0297|NCVOG0301|NCVOG0302|NCVOG0304|NCVOG0305|NCVOG0307|NCVOG1073|NCVOG1355	mRNAc
Ectocarpus_sp3_M	contig_Ectocarpus_sp3_M_000000000359	2	517	1	GVOGm0022	NCVOG0271	FR_m__IN_y__EX_n	5	RNAPS	na	na	na	na	na	na	na	na	na	4.4e-32	101.1	515	RNA_pol_Rpb2_6	2.6e-32	103	NONE	NONE	NCVOG0271	mRNAc
Ascophyllum_nodosum_M	contig_Ascophyllum_nodosum_M_000000000869	31938	32288	orf519	GVOGm0022	NCVOG0271	FR_n__IN_m__EX_y	23	RNAPS	na	na	na	na	na	na	na	na	na	1.6e-29	101.2	350	RNA_pol_Rpb2_6	1.9e-32	112	contig_Ascophyllum_nodosum_M_000000000869_orf519	NONE	NCVOG0271	mRNAc
Hapterophycus_canaliculatus_F	contig_Hapterophycus_canaliculatus_F_000000000085	51605	51967	69	GVOGm0022	NCVOG0271	FR_m__IN_y__EX_n	2	RNAPS	na	na	na	na	na	na	na	na	na	1e-31	101.3	362	RNA_pol_Rpb2_6	5.5e-33	106.6	NONE	NONE	NCVOG0271	mRNAc
Fucus_serratus_M	contig_Fucus_serratus_M_000000000061	711799	712251	orf11402	GVOGm0022	NCVOG0271	FR_n__IN_m__EX_y	23	RNAPS	na	na	na	na	na	na	na	na	na	3.8e-29	101.7	452	RNA_pol_Rpb2_6	6.5e-32	111.9	NONE	NONE	NCVOG0271	mRNAc
Schizocladia_ischiensis	contig_Schizocladia_ischiensis_000000000062	1116563	1117108	orf16196	GVOGm0022	NCVOG0271	FR_m__IN_y__EX_n	8	RNAPS	na	na	na	na	na	na	na	na	na	2.8e-29	102.2	545	RNA_pol_Rpb2_6	5.9e-31	108.9	NONE	NONE	NCVOG0271	mRNAc
P_Tribonema_minus	contig_P_Tribonema_minus_000000000193	219858	220310	288	GVOGm0022	NCVOG0271	FR_m__IN_y__EX_n	12	RNAPS	na	na	na	na	na	na	na	na	na	1.8e-31	102.8	452	RNA_pol_Rpb2_1	5e-35	115.2	NONE	NONE	NCVOG0271	mRNAc
Ectocarpus_sp6_SP	contig_Ectocarpus_sp6_F_000000000197	96361	96978	126	GVOGm0022	NCVOG0271	FR_y__IN_m__EX_n	NONE	RNAPS	na	na	na	na	na	na	na	na	na	3.9e-32	104.5	617	RNA_pol_Rpb2_6	1.6e-49	162.8	NONE	NONE	NCVOG0271	mRNAc
Pylaiella_littoralis	contig_Pylaiella_littoralis_000000000017	838821	839321	orf17422_REV	GVOGm0022	NCVOG0271	FR_n__IN_y__EX_n	26	RNAPS	na	na	na	na	na	na	na	na	na	4.8e-30	104.5	500	na	na	na	NONE	NONE	NCVOG0271	mRNAc
P_Sargassum_fusiforme	contig_P_Sargassum_fusiforme_000000000131	169526	169816	139	GVOGm0022	NCVOG0271	FR_m__IN_y__EX_n	31	RNAPS	na	na	na	na	na	na	na	na	na	4.1e-32	104.6	290	RNA_pol_Rpb2_6	1.1e-34	114.2	contig_P_Sargassum_fusiforme_000000000131_139	NONE	NONE	mRNAc
Chordaria_linearis	contig_Chordaria_linearis_000000000042	1812421	1812735	orf30433_REV	GVOGm0022	NCVOG0271	FR_m__IN_y__EX_n	11	RNAPS	na	na	na	na	na	na	na	na	na	2.8e-30	106.2	314	na	na	na	contig_Ascophyllum_nodosum_M_000000000869_orf519	NONE	NCVOG0271	mRNAc
Ectocarpus_fasciculatus_M	contig_Ectocarpus_fasciculatus_M_000000000197	207544	208275	247	GVOGm0022	NCVOG0271	FR_y__IN_n__EX_n	NONE	RNAPS	na	na	na	na	na	na	na	na	na	1.8e-32	106.3	731	RNA_pol_Rpb2_6	3.4e-49	162.4	contig_P_Sargassum_fusiforme_000000002169_24	NONE	NCVOG0271	mRNAc
Schizocladia_ischiensis	contig_Schizocladia_ischiensis_000000000050	498376	498729	653	GVOGm0022	NCVOG0271	FR_m__IN_y__EX_n	28	RNAPS	na	na	na	na	na	na	na	na	na	7.4e-32	106.7	353	RNA_pol_Rpb2_6	2.1e-35	119.5	NONE	NONE	NCVOG0271	mRNAc
P_Cladosiphon_okamuranus	contig_P_Cladosiphon_okamuranus_000000000009	519051	519584	723	GVOGm0022	NCVOG0271	FR_m__IN_y__EX_n	18	RNAPS	na	na	na	na	na	na	na	na	na	5.5e-32	106.8	533	RNA_pol_Rpb2_6	1.3e-34	116.5	NONE	NONE	NCVOG0271	mRNAc
Dictyota_dichotoma_M	contig_Dictyota_dichotoma_M_000000000238	346235	346417	311	GVOGm0022	NCVOG0271	FR_n__IN_m__EX_y	30	RNAPS	na	na	na	na	na	na	na	na	na	8.7e-33	107.5	182	RNA_pol_Rpb2_6	3.3e-35	116.6	contig_Dictyota_dichotoma_M_000000000238_311	NONE	NONE	mRNAc
Desmarestia_herbacea_M	contig_Desmarestia_herbacea_M_000000000044	176763	177140	orf48655_REV	GVOGm0022	NCVOG0271	FR_m__IN_y__EX_n	23	RNAPS	na	na	na	na	na	na	na	na	na	9.5e-31	107.6	377	na	na	na	contig_Ascophyllum_nodosum_M_000000000869_orf519	NONE	NCVOG0271	mRNAc
Chrysoparadoxa_australica	contig_Chrysoparadoxa_australica_000000000024	53616	53891	50	GVOGm0022	NCVOG0271	FR_m__IN_y__EX_n	49	RNAPS	na	na	na	na	na	na	na	na	na	1.3e-33	107.9	275	RNA_pol_Rpb2_1	8.8e-25	79.9	contig_Chrysoparadoxa_australica_000000000024_50	NONE	NONE	mRNAc
Desmarestia_herbacea_M	contig_Desmarestia_herbacea_M_000000000063	991565	991774	orf28960_REV	GVOGm0022	NCVOG0271	FR_n__IN_y__EX_n	29	RNAPS	na	na	na	na	na	na	na	na	na	6.1e-31	108.1	209	na	na	na	contig_Desmarestia_herbacea_M_000000000063_orf28960	NONE	NONE	mRNAc
Ectocarpus_crouaniorum_2c_F	contig_Ectocarpus_crouaniorum_2c_F_000000000960	6626	7267	6	GVOGm0022	NCVOG0271	FR_n__IN_y__EX_n	10	RNAPS	na	na	na	na	na	na	na	na	na	1.2e-34	108.4	641	RNA_pol_Rpb2_6	1.8e-37	118.9	contig_Ectocarpus_siliculosus_1a_M_000000000015_1943	NONE	NCVOG0271	mRNAc
Macrocystis_pyrifera_M	contig_Macrocystis_pyrifera_M_000000000238	29418	29732	31	GVOGm0022	NCVOG0271	FR_m__IN_y__EX_n	10	RNAPS	na	na	na	na	na	na	na	na	na	3.9e-34	108.4	314	RNA_pol_Rpb2_6	3.7e-37	119.5	NONE	NONE	NCVOG0271	mRNAc
Ectocarpus_crouaniorum_2c_M	contig_Ectocarpus_crouaniorum_2c_M_000000000036	2110488	2111126	2224	GVOGm0022	NCVOG0271	FR_m__IN_y__EX_n	29	RNAPS	na	na	na	na	na	na	na	na	na	2.4e-32	108.7	638	RNA_pol_Rpb2_6	2.1e-35	119.9	NONE	NONE	NCVOG0271	mRNAc
P_Ectocarpus_sp7	contig_P_Ectocarpus_sp7_000000000024	6041344	6041919	5909	GVOGm0022	NCVOG0271	FR_m__IN_y__EX_n	13	RNAPS	na	na	na	na	na	na	na	na	na	6.8e-32	108.9	575	RNA_pol_Rpb2_6	1e-34	119.3	NONE	NONE	NCVOG0271	mRNAc
Myriotrichia_clavaeformis_F	contig_Myriotrichia_clavaeformis_F_000000000011	46897	47172	63	GVOGm0022	NCVOG0271	FR_m__IN_y__EX_n	27	RNAPS	na	na	na	na	na	na	na	na	na	1.1e-33	109	275	RNA_pol_Rpb2_6	1.4e-36	119.7	contig_Myriotrichia_clavaeformis_F_000000000011_63	NONE	NONE	mRNAc
Myriotrichia_clavaeformis_M	contig_Myriotrichia_clavaeformis_M_000000000031	73021	73296	112	GVOGm0022	NCVOG0271	FR_m__IN_y__EX_n	27	RNAPS	na	na	na	na	na	na	na	na	na	1.1e-33	109	275	RNA_pol_Rpb2_6	1.4e-36	119.7	contig_Myriotrichia_clavaeformis_M_000000000031_112	NONE	NONE	mRNAc
P_Saccharina_japonica	contig_P_Saccharina_japonica_000000000014	2356715	2357029	1971	GVOGm0022	NCVOG0271	FR_n__IN_m__EX_y	29	RNAPS	na	7613581C,268476vr1,2738246C,17707vr2,746695C	na	na	na	na	na	na	na	6.8e-32	109	314	RNA_pol_Rpb2_6	7.3e-35	119.8	NONE	NONE	NCVOG0271	mRNAc
Chordaria_linearis	contig_Chordaria_linearis_000000000030	1137596	1137820	1504	GVOGm0022	NCVOG0271	FR_m__IN_y__EX_n	28	RNAPS	na	na	na	na	na	na	na	na	na	2.1e-32	109.1	224	RNA_pol_Rpb2_6	2.2e-34	116.7	contig_Chordaria_linearis_000000000030_1504	NONE	NONE	mRNAc
P_Sargassum_fusiforme	contig_P_Sargassum_fusiforme_000000002169	14438	15169	24	GVOGm0022	NCVOG0271	FR_y__IN_m__EX_n	NONE	RNAPS	na	na	na	na	na	na	na	na	na	2.5e-34	109.1	731	RNA_pol_Rpb2_6	1.6e-50	163.4	contig_P_Sargassum_fusiforme_000000002169_24	NONE	NCVOG0271	mRNAc
Ectocarpus_siliculosus_1a_M	contig_Ectocarpus_siliculosus_1a_M_000000000015	1476333	1476875	1943	GVOGm0022	NCVOG0271	FR_m__IN_y__EX_n	28	RNAPS	na	na	na	na	na	na	na	na	na	1.4e-32	109.3	542	RNA_pol_Rpb2_6	1.3e-35	120.3	contig_Ectocarpus_siliculosus_1a_M_000000000015_1943	NONE	NCVOG0271	mRNAc
P_Nemacystus_decipiens	contig_P_Nemacystus_decipiens_000000000013	2312880	2313158	orf33467	GVOGm0022	NCVOG0271	FR_m__IN_y__EX_n	31	RNAPS	na	0C,162498vr1,2664727C,2961vr2,343701C	na	na	na	na	na	na	na	5.1e-31	109.3	278	RNA_pol_Rpb2_6	6.6e-34	118.8	contig_P_Nemacystus_decipiens_000000000013_orf33467	NONE	NONE	mRNAc
Saccharina_latissima_F	contig_Saccharina_latissima_F_000000000458	206928	207197	176	GVOGm0022	NCVOG0271	FR_n__IN_m__EX_y	29	RNAPS	na	na	na	na	na	na	na	na	na	1.3e-33	109.3	269	RNA_pol_Rpb2_6	1.5e-36	120	contig_Saccharina_latissima_F_000000000458_176	NONE	NONE	mRNAc
Ectocarpus_fasciculatus_M	contig_Ectocarpus_fasciculatus_M_000000000021	441723	442364	orf6627	GVOGm0022	NCVOG0271	FR_m__IN_y__EX_n	28	RNAPS	na	na	na	na	na	na	na	na	na	1.7e-31	109.9	641	RNA_pol_Rpb2_6	1.1e-34	121.5	NONE	NONE	NCVOG0271	mRNAc
Ectocarpus_fasciculatus_M	contig_Ectocarpus_fasciculatus_M_000000000001	1353475	1353846	1691	GVOGm0022	NCVOG0271	FR_m__IN_y__EX_n	22	RNAPS	na	3506286C,4660vr1,722678C	na	na	na	na	na	na	na	1.8e-32	110.1	371	RNA_pol_Rpb2_5	3.2e-07	29.2	contig_Ectocarpus_fasciculatus_M_000000000001_1691	NONE	NCVOG0271	mRNAc
Halopteris_paniculata	contig_Halopteris_paniculata_000000000084	9660	9860	orf1325_REV	GVOGm0022	NCVOG0271	FR_m__IN_y__EX_n	30	RNAPS	na	na	na	na	na	na	na	na	na	4.5e-33	110.2	200	na	na	na	contig_Halopteris_paniculata_000000000084_orf1325	NONE	NONE	mRNAc
P_Undaria_pinnatifida	contig_P_Undaria_pinnatifida_000000000024	8836639	8836890	orf256694_REV	GVOGm0022	NCVOG0271	FR_m__IN_y__EX_n	NONE	RNAPS	na	na	na	na	na	na	na	na	na	1.1e-30	110.4	251	na	na	na	contig_P_Undaria_pinnatifida_000000000024_orf256694	NONE	NONE	mRNAc
Undaria_pinnatifida_M	contig_Undaria_pinnatifida_M_000000000182	18108	18359	orf1736_REV	GVOGm0022	NCVOG0271	FR_m__IN_y__EX_n	28	RNAPS	na	na	na	na	na	na	na	na	na	5.5e-33	110.4	251	na	na	na	contig_Undaria_pinnatifida_M_000000000182_orf1736	NONE	NONE	mRNAc
Undaria_pinnatifida_M	contig_Undaria_pinnatifida_M_000000000102	15545	16699	15	GVOGm1720	NCVOG0044	FR_y__IN_m__EX_n	NONE	na	na	na	na	na	na	na	na	na	na	3.4e-34	110.9	1154	na	na	na	NONE	NONE	NONE	mRNAc
Ectocarpus_siliculosus_1a_F	contig_Ectocarpus_siliculosus_1a_F_000000000391	23888	24211	29	GVOGm0022	NCVOG0271	FR_m__IN_y__EX_n	12	RNAPS	na	na	na	na	na	na	na	na	na	6.5e-35	111.1	323	RNA_pol_Rpb2_6	1.5e-37	120.9	NONE	NONE	NCVOG0271	mRNAc
Porterinema_fluviatile	contig_Porterinema_fluviatile_000000000001	2762210	2762680	3747	GVOGm0022	NCVOG0271	FR_m__IN_y__EX_n	28	RNAPS	na	na	na	na	na	na	na	na	na	1.4e-32	111.2	470	RNA_pol_Rpb2_6	7.4e-35	119.7	NONE	NONE	NCVOG0271	mRNAc
Scytosiphon_promiscuus_F	contig_Scytosiphon_promiscuus_F_000000000045	59497	59886	orf847	GVOGm0022	NCVOG0271	FR_m__IN_y__EX_n	28	RNAPS	na	na	na	na	na	na	na	na	na	4e-33	111.2	389	RNA_pol_Rpb2_6	1.6e-34	116.9	contig_Scytosiphon_promiscuus_M_000000000041_orf21344	NONE	NCVOG0271	mRNAc
Scytosiphon_promiscuus_M	contig_Scytosiphon_promiscuus_M_000000000041	1498942	1499274	orf21344	GVOGm0022	NCVOG0271	FR_m__IN_y__EX_n	28	RNAPS	na	na	na	na	na	na	na	na	na	8.4e-32	111.2	332	RNA_pol_Rpb2_6	2.2e-33	117.4	contig_Scytosiphon_promiscuus_M_000000000041_orf21344	NONE	NCVOG0271	mRNAc
Laminarionema_elsbetiae	contig_Laminarionema_elsbetiae_000000001054	769	999	orf291_REV	GVOGm0022	NCVOG0271	FR_m__IN_y__EX_n	NONE	RNAPS	na	na	na	na	na	na	na	na	na	2.1e-34	112.3	230	na	na	na	contig_Laminarionema_elsbetiae_000000001054_orf291	NONE	NONE	mRNAc
P_Nemacystus_decipiens	contig_P_Nemacystus_decipiens_000000000510	6194969	6196561	4433	GVOG04281	NCVOG0034	FR_n__IN_n__EX_y	NONE	mRNAc	na	na	na	na	na	na	na	na	na	6.6e-33	112.9	1592	DNA_ligase_A_C	7.5e-13	47.8	contig_P_Nemacystus_decipiens_000000000512_382	NONE	NCVOG0034	mRNAc
Ectocarpus_crouaniorum_2c_M	contig_Ectocarpus_crouaniorum_2c_M_000000000001	6341080	6341322	8306	GVOGm0022	NCVOG0271	FR_m__IN_y__EX_n	22	RNAPS	na	3972054C,2770vr1,5267268C	na	na	na	na	na	na	na	3.5e-33	113.6	242	RNA_pol_Rpb2_5	2.8e-07	30.4	contig_Ectocarpus_crouaniorum_2c_M_000000000001_8306	NONE	NONE	mRNAc
Ectocarpus_sp12_dF	contig_Ectocarpus_sp12_F_000000001048	12308	12550	16	GVOGm0022	NCVOG0271	FR_m__IN_y__EX_n	NONE	RNAPS	viral_region_1	2C,14791vr1,2C	3	14794	14791	14796	2.13534	7	20	5.8e-36	113.6	242	RNA_pol_Rpb2_5	4.7e-10	30.4	contig_Ectocarpus_sp12_F_000000001048_16	NONE	NONE	mRNAc
Ectocarpus_sp12_SP	contig_Ectocarpus_sp12_M_000000000372	636	878	2	GVOGm0022	NCVOG0271	FR_m__IN_y__EX_n	4	RNAPS	viral_region_1	1C,21911vr1,2110C	2	21913	21911	24023	1.09496	6	33	1e-35	113.6	242	RNA_pol_Rpb2_5	8.4e-10	30.4	contig_Ectocarpus_sp12_M_000000000372_2	NONE	NONE	mRNAc
Ectocarpus_sp6_SP	contig_Ectocarpus_sp6_F_000000000020	256072	256332	351	GVOGm0022	NCVOG0271	FR_m__IN_y__EX_n	11	RNAPS	na	na	na	na	na	na	na	na	na	2.4e-34	115.3	260	RNA_pol_Rpb2_5	7.6e-08	30.2	contig_Ectocarpus_sp6_F_000000000020_351	NONE	NONE	mRNAc
Schizocladia_ischiensis	contig_Schizocladia_ischiensis_000000000062	1113875	1114924	1387	GVOGm0022	NCVOG0271	FR_y__IN_y__EX_n	8	RNAPS	na	na	na	na	na	na	na	na	na	9.5e-35	115.8	1049	RNA_pol_Rpa2_4	1.1e-16	57.2	NONE	NONE	NCVOG0271	mRNAc
P_Tribonema_minus	contig_P_Tribonema_minus_000000000193	210715	210951	274	GVOG10011	NCVOG0271	FR_m__IN_y__EX_n	12	RNAPS	na	na	na	na	na	na	na	na	na	2.4e-35	116	236	RNA_pol_Rpb2_6	5.7e-22	72.6	contig_P_Tribonema_minus_000000000193_274	NONE	NONE	mRNAc
Pelvetia_canaliculata	contig_Pelvetia_canaliculata_000000002310	9127	10833	8	GVOG09400	NCVOG1117,NCVOG1451	FR_n__IN_n__EX_y	NONE	mRNAc	na	na	na	na	na	na	na	na	na	1.1e-36	116.3	1706	Methyltransf_25	5.4e-12	36.1	NONE	NONE	NCVOG1117|NCVOG1451|NCVOG4634|__NCVOG1451__NCVOG1117__gi_357289771_gb_AET73084.1_hypothetical_protein_PGAG_00195_Phaeocystis_globosa_virus_12T_	mRNAc
P_Undaria_pinnatifida	contig_P_Undaria_pinnatifida_000000000008	4376179	4376484	3974	GVOGm0022	NCVOG0271	FR_m__IN_y__EX_n	21	RNAPS	na	17876478C,14009vr1,1190112C	na	na	na	na	na	na	na	3e-34	117.7	305	RNA_pol_Rpb2_6	6.8e-20	71.5	contig_Desmarestia_herbacea_F_000000000375_289	NONE	NCVOG0271	mRNAc
Undaria_pinnatifida_F	contig_Undaria_pinnatifida_F_000000000595	19136	19441	16	GVOGm0022	NCVOG0271	FR_m__IN_y__EX_n	7	RNAPS	viral_region_1	404C,19496vr1,1744C	405	19901	19496	21645	1.71156	5	17	2.8e-37	117.7	305	RNA_pol_Rpb2_6	6.9e-23	71.4	contig_Desmarestia_herbacea_F_000000000375_289	NONE	NCVOG0271	mRNAc
Undaria_pinnatifida_M	contig_Undaria_pinnatifida_M_000000000251	35136	35441	29	GVOGm0022	NCVOG0271	FR_m__IN_y__EX_n	22	RNAPS	na	na	na	na	na	na	na	na	na	7.1e-37	117.7	305	RNA_pol_Rpb2_6	1.7e-22	71.4	contig_Desmarestia_herbacea_F_000000000375_289	NONE	NCVOG0271	mRNAc
Desmarestia_herbacea_M	contig_Desmarestia_herbacea_M_000000000053	381729	382217	338	GVOGm0022	NCVOG0271	FR_m__IN_y__EX_n	23	RNAPS	na	na	na	na	na	na	na	na	na	1.5e-35	118.3	488	RNA_pol_Rpb2_6	4.7e-20	68.3	NONE	NONE	NCVOG0271	mRNAc
Myriotrichia_clavaeformis_F	contig_Myriotrichia_clavaeformis_F_000000000678	10290	10700	10	GVOGm0022	NCVOG0271	FR_m__IN_y__EX_n	20	RNAPS	viral_region_1	564C,14671vr1,902C	565	15236	14671	16138	3.14347	9	16	1.3e-37	118.7	410	RNA_pol_Rpb2_6	2.2e-22	69.7	contig_Myriotrichia_clavaeformis_M_000000000348_8	NONE	NCVOG0271	mRNAc
Myriotrichia_clavaeformis_M	contig_Myriotrichia_clavaeformis_M_000000000348	5425	5805	8	GVOGm0022	NCVOG0271	FR_m__IN_y__EX_n	22	RNAPS	viral_region_1	2C,19696vr1,16765C	3	19699	19696	36464	1.61009	9	31	3.6e-37	119	380	RNA_pol_Rpb2_6	6e-22	70	contig_Myriotrichia_clavaeformis_M_000000000348_8	NONE	NCVOG0271	mRNAc
Undaria_pinnatifida_F	contig_Undaria_pinnatifida_F_000000000035	82562	84475	84	GVOGm0036	NCVOG1451,NCVOG1117	FR_n__IN_y__EX_n	2	mRNAc	na	na	na	na	na	na	na	na	na	5.5e-37	119.9	1913	Methyltransf_11	1.1e-08	28.4	contig_Undaria_pinnatifida_M_000000000742_18	NONE	NCVOG1117|NCVOG1451|NCVOG4634|__NCVOG1451__NCVOG1117__gi_357289771_gb_AET73084.1_hypothetical_protein_PGAG_00195_Phaeocystis_globosa_virus_12T_	mRNAc
Desmarestia_herbacea_F	contig_Desmarestia_herbacea_F_000000000375	308357	308671	289	GVOGm0022	NCVOG0271	FR_m__IN_y__EX_n	21	RNAPS	na	na	na	na	na	na	na	na	na	1.3e-36	120	314	RNA_pol_Rpb2_6	4.1e-21	70	contig_Desmarestia_herbacea_F_000000000375_289	NONE	NCVOG0271	mRNAc
Fucus_serratus_M	contig_Fucus_serratus_M_000000000161	686360	688141	636	GVOGm1280	NCVOG1451	FR_y__IN_n__EX_n	NONE	mRNAc	na	na	na	na	na	na	na	na	na	4.3e-36	120.1	1781	mRNA_cap_enzyme	1.4e-28	95.4	contig_Ectocarpus_sp6_F_000000000023_1889	NONE	NCVOG1451|NCVOG4906	mRNAc
Undaria_pinnatifida_M	contig_Undaria_pinnatifida_M_000000000742	15277	17190	18	GVOGm0036	NCVOG1451,NCVOG1117	FR_n__IN_y__EX_n	2	mRNAc	na	na	na	na	na	na	na	na	na	1.6e-37	120.3	1913	Methyltransf_11	4.1e-09	28.5	contig_Undaria_pinnatifida_M_000000000742_18	NONE	NCVOG1117|NCVOG1451|NCVOG4634|__NCVOG1451__NCVOG1117__gi_357289771_gb_AET73084.1_hypothetical_protein_PGAG_00195_Phaeocystis_globosa_virus_12T_	mRNAc
Chordaria_linearis	contig_Chordaria_linearis_000000000071	182546	182818	242	GVOGm0022	NCVOG0271	FR_m__IN_y__EX_n	21	RNAPS	na	na	na	na	na	na	na	na	na	3.1e-36	120.6	272	RNA_pol_Rpb2_6	5.4e-21	71.5	contig_Chordaria_linearis_000000000071_242	NONE	NONE	mRNAc
Laminarionema_elsbetiae	contig_Laminarionema_elsbetiae_000000000923	8863	9888	orf129	GVOGm0022	NCVOG0271	FR_m__IN_y__EX_n	13	RNAPS	viral_region_1	253C,11548vr1,2C	254	11802	11548	11804	1.42805	6	17	6.2e-37	120.7	1025	RNA_pol_Rpb2_6	1.5e-21	71.1	NONE	NONE	NCVOG0271	mRNAc
Porterinema_fluviatile	contig_Porterinema_fluviatile_000000000015	2942401	2942682	3870	GVOGm0022	NCVOG0271	FR_m__IN_y__EX_n	22	RNAPS	na	na	na	na	na	na	na	na	na	6.5e-36	121.1	281	RNA_pol_Rpb2_6	1.3e-20	71.8	contig_Porterinema_fluviatile_000000000015_3870	NONE	NONE	mRNAc
P_Cladosiphon_okamuranus	contig_P_Cladosiphon_okamuranus_000000000014	772848	773636	844	GVOGm0022	NCVOG0271	FR_m__IN_y__EX_n	22	RNAPS	na	na	na	na	na	na	na	na	na	1.1e-36	121.7	788	RNA_pol_Rpb2_6	3.2e-21	71.8	NONE	NONE	NCVOG0271	mRNAc
Scytosiphon_promiscuus_M	contig_Scytosiphon_promiscuus_M_000000000005	539409	539744	631	GVOGm0022	NCVOG0271	FR_m__IN_y__EX_n	22	RNAPS	na	na	na	na	na	na	na	na	na	9e-36	121.7	335	RNA_pol_Rpb2_6	5e-20	70.8	NONE	NONE	NCVOG0271	mRNAc
P_Ectocarpus_subulatus	contig_P_Ectocarpus_subulatus_000000000502	921327	921668	orf20768_REV	GVOGm0022	NCVOG0271	FR_m__IN_y__EX_n	11	RNAPS	na	na	na	na	na	na	na	na	na	2.6e-35	122.1	341	na	na	na	NONE	NONE	NCVOG0271	mRNAc
P_Saccharina_japonica	contig_P_Saccharina_japonica_000000000016	10850161	10851195	9869	GVOGm0022	NCVOG0271	FR_y__IN_y__EX_n	21	RNAPS	na	na	na	na	na	na	na	na	na	8.5e-36	122.3	1034	RNA_pol_Rpb2_6	1.3e-20	73.3	NONE	NONE	NCVOG0271	mRNAc
Myriotrichia_clavaeformis_F	contig_Myriotrichia_clavaeformis_F_000000000543	379	1275	2	GVOGm0235	NCVOG1191	FR_n__IN_n__EX_y	NONE	na	viral_region_1	1C,22425vr1,1C	2	22427	22425	22428	2.34898	10	20	1.7e-38	122.7	896	Methyltransf_11	2.5e-16	50.6	contig_Saccharina_latissima_F_000000000390_232	NONE	NCVOG1117|NCVOG1191	mRNAc
Ectocarpus_fasciculatus_M	contig_Ectocarpus_fasciculatus_M_000000000001	1352451	1352786	1690	GVOGm0022	NCVOG0271	FR_m__IN_y__EX_n	22	RNAPS	na	3506286C,4660vr1,722678C	na	na	na	na	na	na	na	6.9e-37	124.7	335	RNA_pol_Rpb2_6	2.8e-21	74.4	NONE	NONE	NCVOG0271	mRNAc
P_Nemacystus_decipiens	contig_P_Nemacystus_decipiens_000000000008	267012	267428	349	GVOGm0022	NCVOG0271	FR_m__IN_y__EX_n	22	RNAPS	na	na	na	na	na	na	na	na	na	4.3e-37	125	416	RNA_pol_Rpb2_6	1.3e-21	75	NONE	NONE	NCVOG0271	mRNAc
Pleurocladia_lacustris	contig_Pleurocladia_lacustris_000000000230	79739	80059	orf4121_REV	GVOGm0022	NCVOG0271	FR_m__IN_y__EX_n	22	RNAPS	na	na	na	na	na	na	na	na	na	3.8e-37	125.5	320	na	na	na	NONE	NONE	NCVOG0271	mRNAc
Hapterophycus_canaliculatus_F	contig_Hapterophycus_canaliculatus_F_000000000848	1937	2599	orf27	GVOGm0022	NCVOG0271	FR_m__IN_y__EX_n	9	RNAPS	viral_region_1	0C,12146vr1,196C	1	12147	12146	12343	1.55003	5	18	2e-38	125.7	662	RNA_pol_Rpb2_6	1.6e-23	77.7	NONE	NONE	NCVOG0271	mRNAc
Ectocarpus_sp1_F	contig_Ectocarpus_sp1_F_000000000327	831	1265	2	GVOGm0022	NCVOG0271	FR_m__IN_y__EX_n	18	RNAPS	na	na	na	na	na	na	na	na	na	3.2e-39	125.8	434	RNA_pol_Rpb2_6	6.9e-24	76.3	contig_Ectocarpus_siliculosus_1a_M_000000000005_3019	NONE	NCVOG0271	mRNAc
P_Ectocarpus_subulatus	contig_P_Ectocarpus_subulatus_000000000502	923501	923905	orf20734_REV	GVOGm0022	NCVOG0271	FR_m__IN_y__EX_n	11	RNAPS	na	na	na	na	na	na	na	na	na	2e-36	125.8	404	na	na	na	NONE	NONE	NCVOG0271	mRNAc
Ectocarpus_siliculosus_1a_M	contig_Ectocarpus_siliculosus_1a_M_000000000005	2359478	2359969	3019	GVOGm0022	NCVOG0271	FR_m__IN_y__EX_n	22	RNAPS	na	na	na	na	na	na	na	na	na	1.6e-37	126	491	RNA_pol_Rpb2_6	1.7e-22	77.5	contig_Ectocarpus_siliculosus_1a_M_000000000005_3019	NONE	NCVOG0271	mRNAc
Ectocarpus_crouaniorum_2c_M	contig_Ectocarpus_crouaniorum_2c_M_000000000001	6339934	6340335	8304	GVOGm0022	NCVOG0271	FR_m__IN_y__EX_n	22	RNAPS	na	3972054C,2770vr1,5267268C	na	na	na	na	na	na	na	5.2e-37	126.2	401	RNA_pol_Rpb2_6	1.2e-21	76.7	contig_Ectocarpus_siliculosus_1a_M_000000000005_3019	NONE	NCVOG0271	mRNAc
Ectocarpus_sp12_dF	contig_Ectocarpus_sp12_F_000000001048	11162	11563	14	GVOGm0022	NCVOG0271	FR_m__IN_y__EX_n	NONE	RNAPS	viral_region_1	2C,14791vr1,2C	3	14794	14791	14796	2.13534	7	20	9.2e-40	126.2	401	RNA_pol_Rpb2_6	3.7e-24	75.8	contig_Ectocarpus_siliculosus_1a_M_000000000005_3019	NONE	NCVOG0271	mRNAc
Ectocarpus_sp12_SP	contig_Ectocarpus_sp12_M_000000000372	1623	2024	4	GVOGm0022	NCVOG0271	FR_m__IN_y__EX_n	4	RNAPS	viral_region_1	1C,21911vr1,2110C	2	21913	21911	24023	1.09496	6	33	1.3e-39	126.5	401	RNA_pol_Rpb2_6	4.7e-24	76.3	contig_Ectocarpus_siliculosus_1a_M_000000000005_3019	NONE	NCVOG0271	mRNAc
Dictyota_dichotoma_M	contig_Dictyota_dichotoma_M_000000000921	237990	238499	201	GVOGm0022	NCVOG0271	FR_m__IN_y__EX_n	22	RNAPS	na	na	na	na	na	na	na	na	na	6.2e-39	126.9	509	RNA_pol_Rpb2_6	1.6e-22	73.8	NONE	NONE	NCVOG0271	mRNAc
Ectocarpus_sp6_SP	contig_Ectocarpus_sp6_F_000000000020	256689	257039	352	GVOGm0022	NCVOG0271	FR_m__IN_y__EX_n	11	RNAPS	na	na	na	na	na	na	na	na	na	6.8e-38	127.1	350	RNA_pol_Rpb2_6	1.4e-22	77.6	NONE	NONE	NCVOG0271	mRNAc
Saccorhiza_dermatodea	contig_Saccorhiza_dermatodea_000000000011	48020	48289	orf749	GVOGm0022	NCVOG0271	FR_m__IN_y__EX_n	20	RNAPS	viral_region_1	42083C,10583vr1,2C	42084	52667	10583	52669	1.0175	5	17	3.8e-38	127.2	269	RNA_pol_Rpb2_6	5e-22	75.1	contig_Saccorhiza_dermatodea_000000000011_orf749	NONE	NONE	mRNAc
Fucus_serratus_M	contig_Fucus_serratus_M_000000000349	378796	379140	335	GVOGm0022	NCVOG0271	FR_m__IN_y__EX_n	21	RNAPS	na	na	na	na	na	na	na	na	na	7.1e-39	127.8	344	RNA_pol_Rpb2_6	7e-22	72.9	NONE	NONE	NCVOG0271	mRNAc
P_Ectocarpus_sp7	contig_P_Ectocarpus_sp7_000000000004	5770101	5770607	orf159656_REV	GVOGm0022	NCVOG0271	FR_m__IN_y__EX_n	21	RNAPS	na	na	na	na	na	na	na	na	na	1.9e-36	128.8	506	na	na	na	NONE	NONE	NCVOG0271	mRNAc
Scytosiphon_promiscuus_M	contig_Scytosiphon_promiscuus_M_000000000005	540153	540563	633	GVOGm0022	NCVOG0271	FR_m__IN_y__EX_n	22	RNAPS	na	na	na	na	na	na	na	na	na	3.5e-38	129.6	410	RNA_pol_Rpb2_5	7.5e-15	54.2	NONE	NONE	NCVOG0271	mRNAc
Desmarestia_dudresnayi	contig_Desmarestia_dudresnayi_000000000871	10459	10923	orf141	GVOG08789	NCVOG0044	FR_m__IN_y__EX_n	6	na	na	na	na	na	na	na	na	na	na	3.8e-39	130	464	Glyco_transf_90	6.5e-14	47	NONE	NONE	NCVOG0044	mRNAc
P_Tribonema_minus	contig_P_Tribonema_minus_000000000051	478808	479284	549	GVOGm0022	NCVOG0271	FR_m__IN_y__EX_n	21	RNAPS	viral_region_1	475298C,7764vr1,407841C	475299	483063	7764	890904	1.10418	6	11	1.9e-39	130.9	476	RNA_pol_Rpb2_3	1.4e-28	95	NONE	NONE	NCVOG0271	mRNAc
Ascophyllum_nodosum_M	contig_Ascophyllum_nodosum_M_000000001154	159171	159569	142	GVOGm0022	NCVOG0271	FR_m__IN_y__EX_n	21	RNAPS	na	na	na	na	na	na	na	na	na	3.7e-40	131	398	RNA_pol_Rpb2_5	1.1e-16	55.1	contig_Pelvetia_canaliculata_000000001449_8	NONE	NCVOG0271	mRNAc
Porterinema_fluviatile	contig_Porterinema_fluviatile_000000000015	2943069	2943314	3872	GVOGm0022	NCVOG0271	FR_m__IN_y__EX_n	22	RNAPS	na	na	na	na	na	na	na	na	na	6.1e-39	131.1	245	RNA_pol_Rpb2_5	1.2e-15	55.8	contig_Porterinema_fluviatile_000000000015_3872	NONE	NONE	mRNAc
Ectocarpus_crouaniorum_2c_M	contig_Ectocarpus_crouaniorum_2c_M_000000000001	6337596	6338150	8302	GVOGm1489	NCVOG0271	FR_m__IN_y__EX_n	22	RNAPS	na	3972054C,2770vr1,5267268C	na	na	na	na	na	na	na	3e-38	131.2	554	RNA_pol_Rpb2_6	1.5e-32	112.6	contig_Ectocarpus_sp12_M_000000000372_8	NONE	NCVOG0271|NCVOG0668|NCVOG0813	mRNAc
P_Undaria_pinnatifida	contig_P_Undaria_pinnatifida_000000000008	4376665	4376943	3975	GVOGm0022	NCVOG0271	FR_m__IN_y__EX_n	21	RNAPS	na	17876478C,14009vr1,1190112C	na	na	na	na	na	na	na	2.5e-38	131.2	278	RNA_pol_Rpb2_5	1.5e-14	54.2	contig_P_Undaria_pinnatifida_000000000008_3975	NONE	NONE	mRNAc
Undaria_pinnatifida_F	contig_Undaria_pinnatifida_F_000000000595	19623	19901	17	GVOGm0022	NCVOG0271	FR_m__IN_y__EX_n	7	RNAPS	viral_region_1	404C,19496vr1,1744C	405	19901	19496	21645	1.71156	5	17	2.4e-41	131.2	278	RNA_pol_Rpb2_5	1.5e-17	54.2	contig_Undaria_pinnatifida_F_000000000595_17	NONE	NONE	mRNAc
Undaria_pinnatifida_M	contig_Undaria_pinnatifida_M_000000000251	34676	34954	28	GVOGm0022	NCVOG0271	FR_m__IN_y__EX_n	22	RNAPS	na	na	na	na	na	na	na	na	na	6.1e-41	131.2	278	RNA_pol_Rpb2_5	3.7e-17	54.2	contig_Undaria_pinnatifida_M_000000000251_28	NONE	NONE	mRNAc
Myriotrichia_clavaeformis_M	contig_Myriotrichia_clavaeformis_M_000000000348	3864	4172	5	GVOGm0022	NCVOG0271	FR_m__IN_y__EX_n	22	RNAPS	viral_region_1	2C,19696vr1,16765C	3	19699	19696	36464	1.61009	9	31	7.3e-41	131.3	308	RNA_pol_Rpb2_6	2.2e-35	114.2	contig_Myriotrichia_clavaeformis_M_000000000348_5	NONE	NCVOG0271|NCVOG0668|NCVOG0813	mRNAc
Ascophyllum_nodosum_M	contig_Ascophyllum_nodosum_M_000000003145	52957	53694	76	GVOGm1489	NCVOG0271	FR_y__IN_n__EX_n	NONE	RNAPS	viral_region_1	344C,89164vr1,2C	345	89509	89164	89511	1.25289	31	126	2.3e-40	131.7	737	RNA_pol_Rpb2_6	1.3e-23	76.6	NONE	NONE	NCVOG0271	mRNAc
Ectocarpus_sp12_SP	contig_Ectocarpus_sp12_M_000000000372	3699	4238	8	GVOGm1489	NCVOG0271	FR_m__IN_y__EX_n	NONE	RNAPS	viral_region_1	1C,21911vr1,2110C	2	21913	21911	24023	1.09496	6	33	6.1e-41	131.8	539	RNA_pol_Rpb2_6	2.4e-35	113.5	contig_Ectocarpus_sp12_M_000000000372_8	NONE	NCVOG0271|NCVOG0668|NCVOG0813	mRNAc
Pelvetia_canaliculata	contig_Pelvetia_canaliculata_000000001449	12341	12925	orf212	GVOGm0022	NCVOG0271	FR_m__IN_y__EX_n	21	RNAPS	viral_region_1	1887C,14237vr1,2463C	1888	16125	14237	18588	2.24519	8	13	5.3e-40	131.8	584	RNA_pol_Rpb2_6	3.5e-23	77.4	contig_Ascophyllum_nodosum_M_000000001154_orf2562	NONE	NCVOG0271	mRNAc
Pelvetia_canaliculata	contig_Pelvetia_canaliculata_000000001449	11840	12166	8	GVOGm0022	NCVOG0271	FR_m__IN_y__EX_n	21	RNAPS	viral_region_1	1887C,14237vr1,2463C	1888	16125	14237	18588	2.24519	8	13	1e-41	132	326	RNA_pol_Rpb2_5	4e-18	55.7	contig_Pelvetia_canaliculata_000000001449_8	NONE	NCVOG0271	mRNAc
Porterinema_fluviatile	contig_Porterinema_fluviatile_000000000015	2940617	2940835	3867	GVOGm0022	NCVOG0271	FR_m__IN_y__EX_n	22	RNAPS	na	na	na	na	na	na	na	na	na	3.4e-39	132	218	RNA_pol_Rpb2_6	7.1e-34	115.4	contig_Porterinema_fluviatile_000000000015_3867	NONE	NONE	mRNAc
Ascophyllum_nodosum_M	contig_Ascophyllum_nodosum_M_000000001154	159723	160247	orf2562	GVOGm0022	NCVOG0271	FR_m__IN_y__EX_n	21	RNAPS	na	na	na	na	na	na	na	na	na	5.9e-39	132.1	524	RNA_pol_Rpb2_6	7.5e-22	76.8	contig_Ascophyllum_nodosum_M_000000001154_orf2562	NONE	NCVOG0271	mRNAc
Ectocarpus_sp12_dF	contig_Ectocarpus_sp12_F_000000001048	9303	9659	11	GVOGm1489	NCVOG0271	FR_m__IN_y__EX_n	NONE	RNAPS	viral_region_1	2C,14791vr1,2C	3	14794	14791	14796	2.13534	7	20	2.5e-41	132.3	356	RNA_pol_Rpb2_6	1.3e-35	113.5	NONE	NONE	NCVOG0271|NCVOG0668|NCVOG0813	mRNAc
Fucus_serratus_M	contig_Fucus_serratus_M_000000000349	381143	381340	338	GVOGm0022	NCVOG0271	FR_m__IN_y__EX_n	21	RNAPS	na	na	na	na	na	na	na	na	na	2.9e-40	132.4	197	RNA_pol_Rpb2_6	6.8e-35	115.7	contig_Fucus_serratus_M_000000000349_338	NONE	NONE	mRNAc
P_Saccharina_japonica	contig_P_Saccharina_japonica_000000000016	10849451	10849774	9868	GVOGm0022	NCVOG0271	FR_m__IN_y__EX_n	21	RNAPS	na	na	na	na	na	na	na	na	na	8e-39	132.4	323	RNA_pol_Rpb2_5	3.7e-15	55.8	NONE	NONE	NCVOG0271	mRNAc
Ectocarpus_fasciculatus_M	contig_Ectocarpus_fasciculatus_M_000000000001	1350824	1351081	1687	GVOGm1489	NCVOG0271	FR_m__IN_y__EX_n	22	RNAPS	na	3506286C,4660vr1,722678C	na	na	na	na	na	na	na	5.5e-39	132.6	257	RNA_pol_Rpb2_6	2.5e-33	114.1	contig_Ectocarpus_fasciculatus_M_000000000001_1687	NONE	NONE	mRNAc
Ectocarpus_sp1_F	contig_Ectocarpus_sp1_F_000000000327	1863	2408	4	GVOGm0022	NCVOG0271	FR_m__IN_y__EX_n	18	RNAPS	na	na	na	na	na	na	na	na	na	2.7e-41	132.6	545	RNA_pol_Rpb2_5	7.3e-17	53.5	NONE	NONE	NCVOG0271	mRNAc
Saccharina_latissima_F	contig_Saccharina_latissima_F_000000001307	38663	39025	44	GVOGm0022	NCVOG0271	FR_m__IN_y__EX_n	22	RNAPS	na	na	na	na	na	na	na	na	na	2.7e-41	133.1	362	RNA_pol_Rpb2_5	4.8e-17	54.6	NONE	NONE	NCVOG0271	mRNAc
Ectocarpus_siliculosus_1a_F	contig_Ectocarpus_siliculosus_1a_F_000000000801	1674	2105	3	GVOGm0022	NCVOG0271	FR_m__IN_y__EX_n	NONE	RNAPS	viral_region_1	40C,14053vr1,0C	41	14094	14053	14094	1.09232	2	15	5.1e-42	133.2	431	RNA_pol_Rpb2_6	1.2e-35	113.2	NONE	NONE	NCVOG0271|NCVOG0668|NCVOG0813	mRNAc
Ectocarpus_sp6_SP	contig_Ectocarpus_sp6_F_000000000020	258547	258825	354	GVOGm1489	NCVOG0271	FR_m__IN_y__EX_n	11	RNAPS	na	na	na	na	na	na	na	na	na	1.8e-39	133.2	278	RNA_pol_Rpb2_6	5.1e-34	115.3	contig_Ectocarpus_sp6_F_000000000020_354	NONE	NONE	mRNAc
Ectocarpus_siliculosus_1a_M	contig_Ectocarpus_siliculosus_1a_M_000000000005	2357797	2358039	3016	GVOGm0022	NCVOG0271	FR_m__IN_y__EX_n	22	RNAPS	na	na	na	na	na	na	na	na	na	5.7e-40	134.1	242	RNA_pol_Rpb2_6	3.7e-34	115.9	contig_Ectocarpus_siliculosus_1a_M_000000000005_3016	NONE	NONE	mRNAc
Ectocarpus_sp12_dF	contig_Ectocarpus_sp12_F_000000000935	792	1190	3	GVOGm0022	NCVOG0271	FR_n__IN_y__EX_n	4	RNAPS	na	na	na	na	na	na	na	na	na	4.3e-42	134.2	398	RNA_pol_Rpb2_5	2.1e-17	54.2	contig_Ectocarpus_fasciculatus_M_000000000001_1691	NONE	NCVOG0271	mRNAc
Ectocarpus_sp12_SP	contig_Ectocarpus_sp12_M_000000000790	14979	15377	21	GVOGm0022	NCVOG0271	FR_n__IN_y__EX_n	16	RNAPS	na	na	na	na	na	na	na	na	na	4.1e-42	134.2	398	RNA_pol_Rpb2_5	2e-17	54.2	contig_Ectocarpus_fasciculatus_M_000000000001_1691	NONE	NCVOG0271	mRNAc
Pleurocladia_lacustris	contig_Pleurocladia_lacustris_000000000230	80211	80591	orf4116_REV	GVOGm0022	NCVOG0271	FR_m__IN_y__EX_n	22	RNAPS	na	na	na	na	na	na	na	na	na	8.8e-40	134.3	380	na	na	na	NONE	NONE	NCVOG0271	mRNAc
Pylaiella_littoralis	contig_Pylaiella_littoralis_000000001111	14509	15324	11	GVOGm0022	NCVOG0271	FR_y__IN_y__EX_n	8	RNAPS	na	na	na	na	na	na	na	na	na	5.2e-42	134.6	815	RNA_pol_Rpb2_6	1.7e-79	258.9	NONE	NONE	NCVOG0271	mRNAc
Pylaiella_littoralis	contig_Pylaiella_littoralis_000000000007	134064	134906	140	GVOGm0022	NCVOG0271	FR_m__IN_y__EX_n	22	RNAPS	na	na	na	na	na	na	na	na	na	1.6e-40	134.7	842	RNA_pol_Rpb2_5	1.5e-18	63.5	NONE	NONE	NCVOG0271	mRNAc
Undaria_pinnatifida_F	contig_Undaria_pinnatifida_F_000000000006	177425	179653	163	GVOGm1280	NCVOG1451	FR_n__IN_n__EX_y	NONE	mRNAc	na	na	na	na	na	na	na	na	na	3.5e-41	134.9	2228	mRNA_cap_C	3.9e-10	33.8	contig_Dictyota_dichotoma_M_000000000474_142	NONE	NCVOG1451|NCVOG4906	mRNAc
Undaria_pinnatifida_M	contig_Undaria_pinnatifida_M_000000000007	177177	179405	164	GVOGm1280	NCVOG1451	FR_n__IN_n__EX_y	NONE	mRNAc	na	na	na	na	na	na	na	na	na	4.3e-41	134.9	2228	mRNA_cap_C	4.9e-10	33.8	contig_Dictyota_dichotoma_M_000000000474_142	NONE	NCVOG1451|NCVOG4906	mRNAc
Desmarestia_dudresnayi	contig_Desmarestia_dudresnayi_000000002788	950	1585	2	GVOG08789	NCVOG0044	FR_m__IN_y__EX_n	6	na	viral_region_1	1C,11008vr1,2C	2	11010	11008	11012	2.39852	4	13	2.2e-42	135	635	Glyco_transf_90	1.2e-14	43.7	NONE	NONE	NCVOG0044	mRNAc
Undaria_pinnatifida_F	contig_Undaria_pinnatifida_F_000000000009	87392	88966	84	GVOG09201	NCVOG0044	FR_n__IN_y__EX_n	2	na	na	na	na	na	na	na	na	na	na	3.7e-41	135	1574	Glyco_transf_90	8.3e-26	84	NONE	NONE	NCVOG0044	mRNAc
Myriotrichia_clavaeformis_F	contig_Myriotrichia_clavaeformis_F_000000000678	9169	9696	9	GVOGm0022	NCVOG0271	FR_m__IN_y__EX_n	20	RNAPS	viral_region_1	564C,14671vr1,902C	565	15236	14671	16138	3.14347	9	16	8.4e-43	135.9	527	RNA_pol_Rpb2_5	7.5e-21	64.7	contig_Myriotrichia_clavaeformis_M_000000000348_10	NONE	NCVOG0271	mRNAc
Myriotrichia_clavaeformis_M	contig_Myriotrichia_clavaeformis_M_000000000348	6399	6926	10	GVOGm0022	NCVOG0271	FR_m__IN_y__EX_n	22	RNAPS	viral_region_1	2C,19696vr1,16765C	3	19699	19696	36464	1.61009	9	31	2.9e-42	135.9	527	RNA_pol_Rpb2_5	2.6e-20	64.7	contig_Myriotrichia_clavaeformis_M_000000000348_10	NONE	NCVOG0271	mRNAc
P_Nemacystus_decipiens	contig_P_Nemacystus_decipiens_000000000008	266259	266813	348	GVOGm0022	NCVOG0271	FR_m__IN_y__EX_n	22	RNAPS	na	na	na	na	na	na	na	na	na	2.3e-40	135.9	554	RNA_pol_Rpb2_5	2.1e-18	64.6	NONE	NONE	NCVOG0271	mRNAc
Schizocladia_ischiensis	contig_Schizocladia_ischiensis_000000000023	2496655	2496969	3452	GVOGm0022	NCVOG0271	FR_m__IN_y__EX_n	10	RNAPS	na	na	na	na	na	na	na	na	na	9.8e-41	136.9	314	RNA_pol_Rpb2_5	3.2e-19	67.1	contig_Schizocladia_ischiensis_000000000023_3452	NONE	NCVOG0271	mRNAc
Desmarestia_herbacea_F	contig_Desmarestia_herbacea_F_000000000375	309056	309571	290	GVOGm0022	NCVOG0271	FR_m__IN_y__EX_n	21	RNAPS	na	na	na	na	na	na	na	na	na	8e-42	137.2	515	RNA_pol_Rpb2_5	2.1e-19	64.4	NONE	NONE	NCVOG0271	mRNAc
Ectocarpus_sp12_dF	contig_Ectocarpus_sp12_F_000000001714	8741	9310	18	GVOGm0022	NCVOG0271	FR_m__IN_y__EX_n	NONE	RNAPS	na	na	na	na	na	na	na	na	na	3.2e-43	137.5	569	RNA_pol_Rpb2_6	1e-36	117	contig_Ectocarpus_sp12_M_000000000372_8	NONE	NCVOG0271	mRNAc
P_Cladosiphon_okamuranus	contig_P_Cladosiphon_okamuranus_000000000014	771940	772740	843	GVOGm0022	NCVOG0271	FR_m__IN_y__EX_n	22	RNAPS	na	na	na	na	na	na	na	na	na	1.8e-41	137.5	800	RNA_pol_Rpb2_5	7.6e-20	67.3	NONE	NONE	NCVOG0271	mRNAc
Laminarionema_elsbetiae	contig_Laminarionema_elsbetiae_000000000923	8222	8704	13	GVOGm0022	NCVOG0271	FR_m__IN_y__EX_n	13	RNAPS	viral_region_1	253C,11548vr1,2C	254	11802	11548	11804	1.42805	6	17	2.7e-43	137.6	482	RNA_pol_Rpb2_5	5.1e-21	65.3	NONE	NONE	NCVOG0271	mRNAc
Chordaria_linearis	contig_Chordaria_linearis_000000000071	183397	183882	243	GVOGm0022	NCVOG0271	FR_m__IN_y__EX_n	21	RNAPS	na	na	na	na	na	na	na	na	na	1.8e-41	137.9	485	RNA_pol_Rpb2_5	5.6e-19	64.9	NONE	NONE	NCVOG0271	mRNAc
Desmarestia_herbacea_M	contig_Desmarestia_herbacea_M_000000000053	382597	382989	339	GVOGm0022	NCVOG0271	FR_m__IN_y__EX_n	23	RNAPS	na	na	na	na	na	na	na	na	na	1.3e-41	138.3	392	RNA_pol_Rpb2_5	4.5e-19	65.1	NONE	NONE	NCVOG0271	mRNAc
P_Tribonema_minus	contig_P_Tribonema_minus_000000000051	480415	480813	551	GVOGm0022	NCVOG0271	FR_m__IN_y__EX_n	21	RNAPS	viral_region_1	475298C,7764vr1,407841C	475299	483063	7764	890904	1.10418	6	11	1.1e-41	138.3	398	RNA_pol_Rpb2_6	5.4e-23	77.7	NONE	NONE	NCVOG0271	mRNAc
Hapterophycus_canaliculatus_F	contig_Hapterophycus_canaliculatus_F_000000000848	1177	1629	4	GVOGm0022	NCVOG0271	FR_m__IN_y__EX_n	9	RNAPS	viral_region_1	0C,12146vr1,196C	1	12147	12146	12343	1.55003	5	18	1.7e-43	138.4	452	RNA_pol_Rpb2_5	2.8e-21	66.2	NONE	NONE	NCVOG0271	mRNAc
P_Ectocarpus_sp7	contig_P_Ectocarpus_sp7_000000000004	5770902	5771198	5992	GVOGm0022	NCVOG0271	FR_m__IN_y__EX_n	21	RNAPS	na	na	na	na	na	na	na	na	na	5.2e-41	139	296	RNA_pol_Rpb2_5	3.8e-15	55.2	contig_P_Ectocarpus_sp7_000000000004_5992	NONE	NONE	mRNAc
P_Saccharina_japonica	contig_P_Saccharina_japonica_000000000026	2304890	2307124	1956	GVOGm1280	NCVOG1451	FR_n__IN_n__EX_y	NONE	mRNAc	na	na	na	na	na	na	na	na	na	1e-40	139	2234	mRNA_cap_enzyme	7.9e-31	106.3	contig_Dictyota_dichotoma_M_000000000474_142	NONE	NCVOG1116|NCVOG1451|NCVOG4906	mRNAc
Fucus_serratus_M	contig_Fucus_serratus_M_000000000349	377989	378312	orf6116	GVOGm0022	NCVOG0271	FR_m__IN_y__EX_n	21	RNAPS	na	na	na	na	na	na	na	na	na	1.1e-40	139.1	323	RNA_pol_Rpb2_5	5.8e-18	65.2	contig_Schizocladia_ischiensis_000000000023_3452	NONE	NCVOG0271	mRNAc
Macrocystis_pyrifera_M	contig_Macrocystis_pyrifera_M_000000000300	15762	18026	16	GVOGm1280	NCVOG1451	FR_n__IN_n__EX_y	NONE	mRNAc	na	na	na	na	na	na	na	na	na	2.5e-43	139.1	2264	mRNA_cap_enzyme	7.4e-34	107.9	contig_Dictyota_dichotoma_M_000000000474_142	NONE	NCVOG1116|NCVOG1451|NCVOG4906	mRNAc
Myriotrichia_clavaeformis_F	contig_Myriotrichia_clavaeformis_F_000000000678	11938	12261	13	GVOGm0022	NCVOG0271	FR_m__IN_y__EX_n	20	RNAPS	viral_region_1	564C,14671vr1,902C	565	15236	14671	16138	3.14347	9	16	8.7e-44	139.2	323	RNA_pol_Rpb2_6	3e-37	118.6	contig_Myriotrichia_clavaeformis_M_000000000348_5	NONE	NCVOG0271|NCVOG0668|NCVOG0813	mRNAc
Saccorhiza_dermatodea	contig_Saccorhiza_dermatodea_000000000011	46865	47425	49	GVOGm0022	NCVOG0271	FR_m__IN_y__EX_n	20	RNAPS	viral_region_1	42083C,10583vr1,2C	42084	52667	10583	52669	1.0175	5	17	2.6e-43	139.5	560	RNA_pol_Rpb2_5	7.4e-21	66.5	NONE	NONE	NCVOG0271	mRNAc
Dictyota_dichotoma_M	contig_Dictyota_dichotoma_M_000000000921	236274	236615	198	GVOGm0022	NCVOG0271	FR_m__IN_y__EX_n	22	RNAPS	na	na	na	na	na	na	na	na	na	7.1e-43	139.9	341	RNA_pol_Rpb2_5	2.3e-20	66.8	NONE	NONE	NCVOG0271	mRNAc
P_Ectocarpus_subulatus	contig_P_Ectocarpus_subulatus_000000000502	924422	925444	967	GVOGm0022	NCVOG0271	FR_m__IN_y__EX_n	11	RNAPS	na	na	na	na	na	na	na	na	na	4.4e-42	139.9	1022	RNA_pol_Rpb2_5	3.8e-18	62.2	NONE	NONE	NCVOG0271	mRNAc
Chordaria_linearis	contig_Chordaria_linearis_000000000071	181043	181450	orf27743_REV	GVOGm0022	NCVOG0271	FR_m__IN_y__EX_n	21	RNAPS	na	na	na	na	na	na	na	na	na	7.9e-41	140.2	407	na	na	na	NONE	NONE	NCVOG0271|NCVOG0668|NCVOG0813	mRNAc
P_Nemacystus_decipiens	contig_P_Nemacystus_decipiens_000000000008	268624	269499	351	GVOGm0022	NCVOG0271	FR_m__IN_y__EX_n	22	RNAPS	na	na	na	na	na	na	na	na	na	6.4e-42	141	875	RNA_pol_Rpb2_6	2.5e-35	120.2	NONE	NONE	NCVOG0271	mRNAc
Pylaiella_littoralis	contig_Pylaiella_littoralis_000000000007	135972	136361	orf1993	GVOGm0022	NCVOG0271	FR_m__IN_y__EX_n	22	RNAPS	na	na	na	na	na	na	na	na	na	5.6e-41	141.1	389	RNA_pol_Rpb2_6	4.2e-35	120.4	contig_P_Ectocarpus_sp7_000000000004_orf159683	NONE	NCVOG0271	mRNAc
Ascophyllum_nodosum_M	contig_Ascophyllum_nodosum_M_000000001154	161498	161923	146	GVOGm0022	NCVOG0271	FR_m__IN_y__EX_n	21	RNAPS	na	na	na	na	na	na	na	na	na	2.5e-43	141.5	425	RNA_pol_Rpb2_6	7.6e-37	121.1	contig_Saccharina_latissima_F_000000001307_52	NONE	NCVOG0271	mRNAc
Hapterophycus_canaliculatus_F	contig_Hapterophycus_canaliculatus_F_000000000848	3691	4281	9	GVOGm0022	NCVOG0271	FR_m__IN_y__EX_n	9	RNAPS	viral_region_1	0C,12146vr1,196C	1	12147	12146	12343	1.55003	5	18	1.7e-44	141.7	590	RNA_pol_Rpb2_6	3.6e-38	121.8	NONE	NONE	NCVOG0271	mRNAc
Pleurocladia_lacustris	contig_Pleurocladia_lacustris_000000000230	77743	77979	orf4151_REV	GVOGm0022	NCVOG0271	FR_m__IN_y__EX_n	22	RNAPS	na	na	na	na	na	na	na	na	na	4.3e-42	141.9	236	na	na	na	contig_Pleurocladia_lacustris_000000000230_orf4151	NONE	NONE	mRNAc
Laminarionema_elsbetiae	contig_Laminarionema_elsbetiae_000000000923	11500	11802	17	GVOGm0022	NCVOG0271	FR_m__IN_y__EX_n	13	RNAPS	viral_region_1	253C,11548vr1,2C	254	11802	11548	11804	1.42805	6	17	1.2e-44	142.1	302	RNA_pol_Rpb2_6	2.3e-38	122.3	NONE	NONE	NCVOG0271|NCVOG0668|NCVOG0813	mRNAc
Saccharina_latissima_F	contig_Saccharina_latissima_F_000000001307	42808	43161	52	GVOGm0022	NCVOG0271	FR_m__IN_y__EX_n	22	RNAPS	na	na	na	na	na	na	na	na	na	4.5e-44	142.3	353	RNA_pol_Rpb2_6	1.9e-37	121.4	contig_Saccharina_latissima_F_000000001307_52	NONE	NCVOG0271	mRNAc
Desmarestia_herbacea_F	contig_Desmarestia_herbacea_F_000000000375	306367	306954	285	GVOGm0022	NCVOG0271	FR_m__IN_y__EX_n	21	RNAPS	na	na	na	na	na	na	na	na	na	2.1e-43	142.4	587	RNA_pol_Rpb2_6	3.5e-37	122.8	contig_Desmarestia_herbacea_M_000000000053_335	NONE	NCVOG0271	mRNAc
Desmarestia_herbacea_M	contig_Desmarestia_herbacea_M_000000000053	379916	380503	335	GVOGm0022	NCVOG0271	FR_m__IN_y__EX_n	23	RNAPS	na	na	na	na	na	na	na	na	na	7.6e-43	142.4	587	RNA_pol_Rpb2_6	1.3e-36	122.8	contig_Desmarestia_herbacea_M_000000000053_335	NONE	NCVOG0271	mRNAc
Ascophyllum_nodosum_M	contig_Ascophyllum_nodosum_M_000000000168	34507	36645	29	GVOGm0868	NCVOG1117,NCVOG1451,NCVOG4906	FR_n__IN_n__EX_y	NONE	mRNAc	na	na	na	na	na	na	na	na	na	5.2e-43	142.5	2138	mRNA_cap_enzyme	1.7e-28	95.1	contig_Dictyota_dichotoma_M_000000000474_142	NONE	NCVOG1451|NCVOG4906	mRNAc
Pelvetia_canaliculata	contig_Pelvetia_canaliculata_000000001449	14170	14502	11	GVOGm0022	NCVOG0271	FR_m__IN_y__EX_n	21	RNAPS	viral_region_1	1887C,14237vr1,2463C	1888	16125	14237	18588	2.24519	8	13	6.7e-45	142.6	332	RNA_pol_Rpb2_6	2.1e-38	122.1	NONE	NONE	NCVOG0271|NCVOG0668|NCVOG0813	mRNAc
Saccorhiza_dermatodea	contig_Saccorhiza_dermatodea_000000000011	49996	50274	orf783	GVOGm0022	NCVOG0271	FR_m__IN_y__EX_n	20	RNAPS	viral_region_1	42083C,10583vr1,2C	42084	52667	10583	52669	1.0175	5	17	8.4e-43	142.6	278	RNA_pol_Rpb2_6	4.3e-37	124.7	contig_Saccorhiza_dermatodea_000000000011_orf783	NONE	NONE	mRNAc
Ectocarpus_siliculosus_1a_M	contig_Ectocarpus_siliculosus_1a_M_000000000005	2360674	2361129	3021	GVOGm0022	NCVOG0271	FR_m__IN_y__EX_n	22	RNAPS	na	na	na	na	na	na	na	na	na	1.2e-42	143	455	RNA_pol_Rpb2_5	1e-18	65.2	NONE	NONE	NCVOG0271	mRNAc
Undaria_pinnatifida_M	contig_Undaria_pinnatifida_M_000000000030	7871	9004	8	GVOG09201	NCVOG0044	FR_n__IN_n__EX_y	NONE	na	na	na	na	na	na	na	na	na	na	8e-44	143.5	1133	Glyco_transf_90	1.2e-26	86.5	contig_Undaria_pinnatifida_M_000000000030_8	NONE	NCVOG0044	mRNAc
P_Ectocarpus_sp7	contig_P_Ectocarpus_sp7_000000000004	5768312	5768665	orf159683_REV	GVOGm0022	NCVOG0271	FR_m__IN_y__EX_n	21	RNAPS	na	na	na	na	na	na	na	na	na	6.2e-41	143.6	353	na	na	na	contig_P_Ectocarpus_sp7_000000000004_orf159683	NONE	NCVOG0271|NCVOG0668|NCVOG0813	mRNAc
Undaria_pinnatifida_F	contig_Undaria_pinnatifida_F_000000000193	11833	13209	12	GVOG09201	NCVOG0044	FR_n__IN_n__EX_y	NONE	na	na	na	na	na	na	na	na	na	na	8.1e-45	145	1376	Glyco_transf_90	2.2e-27	87.2	contig_Undaria_pinnatifida_M_000000000030_8	NONE	NCVOG0044	mRNAc
Macrocystis_pyrifera_M	contig_Macrocystis_pyrifera_M_000000001877	7667	8095	orf121	GVOGm0022	NCVOG0271	FR_m__IN_y__EX_n	NONE	RNAPS	na	na	na	na	na	na	na	na	na	1.6e-44	145.9	428	RNA_pol_Rpb2_6	2.9e-37	122.9	NONE	NONE	NCVOG0271|NCVOG0668|NCVOG0813	mRNAc
Halopteris_paniculata	contig_Halopteris_paniculata_000000001978	170	448	1	GVOGm0022	NCVOG0271	FR_m__IN_y__EX_n	4	RNAPS	na	na	na	na	na	na	na	na	na	3.6e-46	146.7	278	RNA_pol_Rpb2_6	2.6e-39	125	contig_Halopteris_paniculata_000000001978_1	NONE	NONE	mRNAc
Desmarestia_dudresnayi	contig_Desmarestia_dudresnayi_000000000058	2271	2999	3	GVOGm0022	NCVOG0271	FR_m__IN_y__EX_n	5	RNAPS	na	na	na	na	na	na	na	na	na	1.8e-45	146.8	728	RNA_pol_Rpb2_1	2.1e-48	156.6	NONE	NONE	NCVOG0271	mRNAc
Desmarestia_herbacea_F	contig_Desmarestia_herbacea_F_000000000005	1742615	1744735	1536	GVOGm1280	NCVOG1451	FR_n__IN_n__EX_y	NONE	mRNAc	na	na	na	na	na	na	na	na	na	3.3e-44	148.3	2120	mRNA_cap_enzyme	9.8e-29	97.3	contig_Dictyota_dichotoma_M_000000000474_142	NONE	NCVOG1451|NCVOG4906|__NCVOG1451__NCVOG1117__gi_357289771_gb_AET73084.1_hypothetical_protein_PGAG_00195_Phaeocystis_globosa_virus_12T_	mRNAc
Desmarestia_herbacea_M	contig_Desmarestia_herbacea_M_000000000005	530241	532361	512	GVOGm1280	NCVOG1451	FR_n__IN_n__EX_y	NONE	mRNAc	na	na	na	na	na	na	na	na	na	4.8e-44	148.3	2120	mRNA_cap_enzyme	1.4e-28	97.3	contig_Dictyota_dichotoma_M_000000000474_142	NONE	NCVOG1451|NCVOG4906|__NCVOG1451__NCVOG1117__gi_357289771_gb_AET73084.1_hypothetical_protein_PGAG_00195_Phaeocystis_globosa_virus_12T_	mRNAc
P_Undaria_pinnatifida	contig_P_Undaria_pinnatifida_000000000008	4374378	4374740	orf538917_REV	GVOGm0022	NCVOG0271	FR_m__IN_y__EX_n	21	RNAPS	na	17876478C,14009vr1,1190112C	na	na	na	na	na	na	na	3.4e-42	149.1	362	na	na	na	NONE	NONE	NCVOG0271|NCVOG0668|NCVOG0813	mRNAc
P_Undaria_pinnatifida	contig_P_Undaria_pinnatifida_000000000031	9450056	9452104	8756	GVOGm1280	NCVOG1451	FR_n__IN_y__EX_n	6	mRNAc	na	na	na	na	na	na	na	na	na	1.4e-43	149.1	2048	mRNA_cap_enzyme	1.3e-31	109.5	contig_Dictyota_dichotoma_M_000000000474_142	NONE	NCVOG1451|NCVOG4906	mRNAc
Undaria_pinnatifida_F	contig_Undaria_pinnatifida_F_000000000595	17335	17697	orf416_REV	GVOGm0022	NCVOG0271	FR_m__IN_y__EX_n	7	RNAPS	viral_region_1	404C,19496vr1,1744C	405	19901	19496	21645	1.71156	5	17	3.8e-45	149.1	362	na	na	na	contig_P_Ectocarpus_sp7_000000000004_orf159683	NONE	NCVOG0271|NCVOG0668|NCVOG0813	mRNAc
Undaria_pinnatifida_M	contig_Undaria_pinnatifida_M_000000000251	36880	37242	orf571	GVOGm0022	NCVOG0271	FR_m__IN_y__EX_n	22	RNAPS	na	na	na	na	na	na	na	na	na	9.7e-45	149.1	362	RNA_pol_Rpb2_6	8.6e-38	127.1	contig_P_Ectocarpus_sp7_000000000004_orf159683	NONE	NCVOG0271|NCVOG0668|NCVOG0813	mRNAc
Dictyota_dichotoma_M	contig_Dictyota_dichotoma_M_000000000474	173912	176065	142	GVOGm1280	NCVOG1451	FR_n__IN_n__EX_y	NONE	mRNAc	na	na	na	na	na	na	na	na	na	3.3e-45	149.2	2153	mRNA_cap_enzyme	5e-31	102.4	contig_Dictyota_dichotoma_M_000000000474_142	NONE	NCVOG1451|NCVOG4906	mRNAc
Ectocarpus_fasciculatus_SP_1	contig_Ectocarpus_fasciculatus_SP_1_000000000199	27700	28875	22	GVOGm0022	NCVOG0271	FR_y__IN_m__EX_n	NONE	RNAPS	na	na	na	na	na	na	na	na	na	1.8e-46	149.2	1175	RNA_pol_Rpb2_1	1e-35	114.2	contig_Ectocarpus_sp2_F_000000000302_22	NONE	NCVOG0271	mRNAc
Scytosiphon_promiscuus_M	contig_Scytosiphon_promiscuus_M_000000000005	537504	538130	628	GVOGm0022	NCVOG0271	FR_m__IN_y__EX_n	22	RNAPS	na	na	na	na	na	na	na	na	na	2.9e-44	149.8	626	RNA_pol_Rpb2_6	9.4e-38	129.2	NONE	NONE	NCVOG0271|NCVOG0813	mRNAc
Pelvetia_canaliculata	contig_Pelvetia_canaliculata_000000000138	24735	26066	37	GVOGm0868	NCVOG1117,NCVOG1451,NCVOG4906	FR_n__IN_y__EX_n	3	mRNAc	na	na	na	na	na	na	na	na	na	1.9e-46	150.2	1331	mRNA_cap_C	5.6e-31	99.1	NONE	NONE	NCVOG1451|NCVOG4906|__NCVOG1451__NCVOG1117__gi_357289771_gb_AET73084.1_hypothetical_protein_PGAG_00195_Phaeocystis_globosa_virus_12T_	mRNAc
P_Ectocarpus_sp7	contig_P_Ectocarpus_sp7_000000000007	1567670	1568458	1538	GVOGm1100	NCVOG0284,NCVOG0301,NCVOG0307,NCVOG0286,NCVOG0295,NCVOG0305,NCVOG0302,NCVOG0282,NCVOG0304	FR_n__IN_y__EX_n	10	na	na	na	na	na	na	na	na	na	na	7.3e-45	151.2	788	Kdo	1.6e-05	22.7	NONE	NONE	NCVOG0044|NCVOG0282|NCVOG0283|NCVOG0284|NCVOG0286|NCVOG0288|NCVOG0295|NCVOG0296|NCVOG0297|NCVOG0301|NCVOG0302|NCVOG0304|NCVOG0305|NCVOG1355|NCVOG1356	mRNAc
P_Sargassum_fusiforme	contig_P_Sargassum_fusiforme_000000000428	230259	232397	228	GVOGm1280	NCVOG1451	FR_n__IN_y__EX_n	2	mRNAc	na	na	na	na	na	na	na	na	na	2.4e-46	152.6	2138	mRNA_cap_enzyme	2.9e-30	99.6	contig_Dictyota_dichotoma_M_000000000474_142	NONE	NCVOG1451|NCVOG4906	mRNAc
Chordaria_linearis	contig_Chordaria_linearis_000000000071	179335	179787	236	GVOG10011	NCVOG0271	FR_m__IN_y__EX_n	21	RNAPS	na	na	na	na	na	na	na	na	na	7.3e-46	152.9	452	RNA_pol_Rpb2_6	1.2e-15	53.9	NONE	NONE	NCVOG0271	mRNAc
P_Nemacystus_decipiens	contig_P_Nemacystus_decipiens_000000000008	270090	270443	353	GVOG10011	NCVOG0271	FR_m__IN_y__EX_n	22	RNAPS	na	na	na	na	na	na	na	na	na	2.2e-45	152.9	353	RNA_pol_Rpb2_6	2.3e-15	54.5	NONE	NONE	NCVOG0271	mRNAc
Undaria_pinnatifida_F	contig_Undaria_pinnatifida_F_000000000419	8707	9267	11	GVOG10011	NCVOG0271	FR_m__IN_y__EX_n	5	RNAPS	na	na	na	na	na	na	na	na	na	1.1e-47	153.3	560	RNA_pol_Rpb2_6	4.9e-25	79.2	contig_Undaria_pinnatifida_M_000000000023_40	NONE	NCVOG0271	mRNAc
Undaria_pinnatifida_M	contig_Undaria_pinnatifida_M_000000000023	38125	38685	40	GVOG10011	NCVOG0271	FR_m__IN_y__EX_n	5	RNAPS	na	na	na	na	na	na	na	na	na	5.5e-47	153.3	560	RNA_pol_Rpb2_6	2.4e-24	79.2	contig_Undaria_pinnatifida_M_000000000023_40	NONE	NCVOG0271	mRNAc
Ectocarpus_sp12_dF	contig_Ectocarpus_sp12_F_000000001714	6576	7538	orf198_REV	GVOG10011	NCVOG0271	FR_y__IN_m__EX_n	NONE	RNAPS	na	na	na	na	na	na	na	na	na	6e-47	154.3	962	na	na	na	contig_Ectocarpus_crouaniorum_2c_M_000000000001_8299	NONE	NCVOG0271	mRNAc
Ectocarpus_crouaniorum_2c_M	contig_Ectocarpus_crouaniorum_2c_M_000000000001	6335428	6336354	8299	GVOG10011	NCVOG0271	FR_y__IN_m__EX_n	22	RNAPS	na	3972054C,2770vr1,5267268C	na	na	na	na	na	na	na	2.1e-45	154.4	926	RNA_pol_Rpb2_6	1.4e-15	56.7	contig_Ectocarpus_crouaniorum_2c_M_000000000001_8299	NONE	NCVOG0271	mRNAc
Scytosiphon_promiscuus_M	contig_Scytosiphon_promiscuus_M_000000000005	536112	536750	626	GVOG10011	NCVOG0271	FR_m__IN_y__EX_n	22	RNAPS	na	na	na	na	na	na	na	na	na	1.4e-45	154.5	638	RNA_pol_Rpb2_6	7.9e-16	57	NONE	NONE	NCVOG0271	mRNAc
Pleurocladia_lacustris	contig_Pleurocladia_lacustris_000000000230	75002	75709	79	GVOG10011	NCVOG0271	FR_m__IN_y__EX_n	22	RNAPS	na	na	na	na	na	na	na	na	na	2.2e-47	155.1	707	RNA_pol_Rpb2_6	1.3e-17	57.6	NONE	NONE	NCVOG0271	mRNAc
Macrocystis_pyrifera_M	contig_Macrocystis_pyrifera_M_000000001877	9086	10021	8	GVOG10011	NCVOG0271	FR_m__IN_y__EX_n	NONE	RNAPS	na	na	na	na	na	na	na	na	na	7.2e-49	155.4	935	RNA_pol_Rpb2_6	2.2e-18	55.5	NONE	NONE	NCVOG0271	mRNAc
Myriotrichia_clavaeformis_M	contig_Myriotrichia_clavaeformis_M_000000000348	2435	3076	3	GVOG10011	NCVOG0271	FR_m__IN_y__EX_n	22	RNAPS	viral_region_1	2C,19696vr1,16765C	3	19699	19696	36464	1.61009	9	31	4.6e-48	155.5	641	RNA_pol_Rpb2_6	3e-18	57.8	NONE	NONE	NCVOG0271	mRNAc
P_Ectocarpus_subulatus	contig_P_Ectocarpus_subulatus_000000000502	918573	918995	orf20799_REV	GVOG10011	NCVOG0271	FR_m__IN_y__EX_n	11	RNAPS	na	na	na	na	na	na	na	na	na	1.8e-45	156.1	422	na	na	na	contig_P_Ectocarpus_subulatus_000000000502_orf20799	NONE	NCVOG0271	mRNAc
Hapterophycus_canaliculatus_F	contig_Hapterophycus_canaliculatus_F_000000000848	5596	6006	orf66	GVOG10011	NCVOG0271	FR_m__IN_y__EX_n	9	RNAPS	viral_region_1	0C,12146vr1,196C	1	12147	12146	12343	1.55003	5	18	1.7e-47	156.2	410	RNA_pol_Rpb2_6	1.5e-17	58	contig_P_Ectocarpus_subulatus_000000000502_orf20799	NONE	NCVOG0271	mRNAc
Pylaiella_littoralis	contig_Pylaiella_littoralis_000000000007	138287	138712	orf2025	GVOG10011	NCVOG0271	FR_m__IN_y__EX_n	22	RNAPS	na	na	na	na	na	na	na	na	na	2e-45	156.3	425	RNA_pol_Rpb2_6	7.5e-17	60.4	contig_P_Ectocarpus_subulatus_000000000502_orf20799	NONE	NCVOG0271	mRNAc
Myriotrichia_clavaeformis_F	contig_Myriotrichia_clavaeformis_F_000000000678	13273	13704	15	GVOG10011	NCVOG0271	FR_m__IN_y__EX_n	20	RNAPS	viral_region_1	564C,14671vr1,902C	565	15236	14671	16138	3.14347	9	16	5.2e-49	156.9	431	RNA_pol_Rpb2_6	4.5e-19	58.7	contig_P_Ectocarpus_subulatus_000000000502_orf20799	NONE	NCVOG0271	mRNAc
P_Sargassum_fusiforme	contig_P_Sargassum_fusiforme_000000000480	124068	124493	117	GVOG10011	NCVOG0271	FR_m__IN_y__EX_n	6	RNAPS	na	na	na	na	na	na	na	na	na	3.9e-48	156.9	425	RNA_pol_Rpb2_6	1e-18	60.4	NONE	NONE	NCVOG0271	mRNAc
Ectocarpus_sp12_dF	contig_Ectocarpus_sp12_F_000000001048	6895	7446	8	GVOG10011	NCVOG0271	FR_m__IN_y__EX_n	NONE	RNAPS	viral_region_1	2C,14791vr1,2C	3	14794	14791	14796	2.13534	7	20	4.5e-49	157.4	551	RNA_pol_Rpb2_6	2.4e-18	56.7	contig_Ectocarpus_sp12_M_000000000372_11	NONE	NCVOG0271	mRNAc
Ectocarpus_sp12_SP	contig_Ectocarpus_sp12_M_000000000372	5751	6302	11	GVOG10011	NCVOG0271	FR_m__IN_y__EX_n	NONE	RNAPS	viral_region_1	1C,21911vr1,2110C	2	21913	21911	24023	1.09496	6	33	8.1e-49	157.4	551	RNA_pol_Rpb2_6	4.3e-18	56.7	contig_Ectocarpus_sp12_M_000000000372_11	NONE	NCVOG0271	mRNAc
Halopteris_paniculata	contig_Halopteris_paniculata_000000001978	3719	4267	orf73	GVOG10011	NCVOG0271	FR_m__IN_y__EX_n	4	RNAPS	na	na	na	na	na	na	na	na	na	7.5e-48	157.5	548	RNA_pol_Rpb2_6	5.2e-18	59.7	NONE	NONE	NCVOG0271	mRNAc
Dictyota_dichotoma_M	contig_Dictyota_dichotoma_M_000000001944	188	1033	2	GVOGm0022	NCVOG0271	FR_y__IN_n__EX_n	NONE	RNAPS	na	na	na	na	na	na	na	na	na	2e-48	157.8	845	RNA_pol_Rpb2_6	6.5e-68	222.7	contig_P_Sargassum_fusiforme_000000002169_24	NONE	NCVOG0271	mRNAc
Dictyota_dichotoma_M	contig_Dictyota_dichotoma_M_000000000921	252191	252685	orf4150	GVOG10011	NCVOG0271	FR_m__IN_y__EX_n	22	RNAPS	na	na	na	na	na	na	na	na	na	1.4e-46	157.9	494	RNA_pol_Rpb2_6	7e-17	60.5	NONE	NONE	NCVOG0271	mRNAc
P_Tribonema_minus	contig_P_Tribonema_minus_000000000051	479577	480161	550	GVOGm0022	NCVOG0271	FR_m__IN_y__EX_n	21	RNAPS	viral_region_1	475298C,7764vr1,407841C	475299	483063	7764	890904	1.10418	6	11	9.7e-48	158.4	584	RNA_pol_Rpb2_4	2.8e-08	30	NONE	NONE	NCVOG0271	mRNAc
Ascophyllum_nodosum_M	contig_Ascophyllum_nodosum_M_000000001154	163171	163767	orf2610	GVOG10011	NCVOG0271	FR_m__IN_y__EX_n	21	RNAPS	na	na	na	na	na	na	na	na	na	6.6e-47	158.9	596	RNA_pol_Rpb2_6	3.1e-17	61.6	NONE	NONE	NCVOG0271	mRNAc
Fucus_serratus_M	contig_Fucus_serratus_M_000000000349	382536	383015	340	GVOG10011	NCVOG0271	FR_m__IN_y__EX_n	21	RNAPS	na	na	na	na	na	na	na	na	na	1.1e-48	160.7	479	RNA_pol_Rpb2_6	1.5e-18	61.9	NONE	NONE	NCVOG0271	mRNAc
Desmarestia_dudresnayi	contig_Desmarestia_dudresnayi_000000002788	2751	3695	5	GVOG11203	NCVOG0044	FR_m__IN_y__EX_n	6	na	viral_region_1	1C,11008vr1,2C	2	11010	11008	11012	2.39852	4	13	2.7e-50	160.9	944	na	na	na	contig_Desmarestia_dudresnayi_000000002788_5	NONE	NCVOG0044	mRNAc
Desmarestia_dudresnayi	contig_Desmarestia_dudresnayi_000000000871	8385	9329	8	GVOG11203	NCVOG0044	FR_m__IN_y__EX_n	6	na	na	na	na	na	na	na	na	na	na	2.9e-50	161.3	944	na	na	na	contig_Desmarestia_dudresnayi_000000002788_5	NONE	NCVOG0044	mRNAc
Feldmannia_mitchelliae	contig_Feldmannia_mitchelliae_000000000901	11605	12930	16	GVOGm0772	NCVOG0304,NCVOG0282,NCVOG0284,NCVOG0301,NCVOG0305,NCVOG0302	FR_n__IN_y__EX_n	2	na	viral_region_1	671C,13796vr1,1C	672	14468	13796	14469	2.60089	6	19	2.1e-50	162.6	1325	APH	1.3e-11	35.1	contig_Sphacelaria_rigidula_F_000000000033_4	NCVOG0304	NCVOG0044|NCVOG0282|NCVOG0283|NCVOG0284|NCVOG0286|NCVOG0288|NCVOG0295|NCVOG0296|NCVOG0297|NCVOG0301|NCVOG0302|NCVOG0304|NCVOG0305|NCVOG0307|NCVOG1073|NCVOG1355|NCVOG1356|NCVOG4292	mRNAc
Undaria_pinnatifida_F	contig_Undaria_pinnatifida_F_000000000123	40715	42646	34	GVOG10472	NCVOG0284,NCVOG0301,NCVOG0305,NCVOG0302,NCVOG0304,NCVOG0282	FR_n__IN_y__EX_n	2	na	na	na	na	na	na	na	na	na	na	2.7e-50	163.1	1931	AdenylateSensor	7e-12	37.4	contig_Undaria_pinnatifida_M_000000000009_87	NONE	NCVOG0044|NCVOG0282|NCVOG0283|NCVOG0284|NCVOG0286|NCVOG0288|NCVOG0295|NCVOG0296|NCVOG0297|NCVOG0301|NCVOG0302|NCVOG0304|NCVOG0305|NCVOG0307|NCVOG1355|NCVOG1356	mRNAc
Undaria_pinnatifida_M	contig_Undaria_pinnatifida_M_000000000009	105499	107430	87	GVOG10472	NCVOG0284,NCVOG0301,NCVOG0305,NCVOG0302,NCVOG0304,NCVOG0282	FR_n__IN_n__EX_y	NONE	na	na	na	na	na	na	na	na	na	na	1.1e-49	163.1	1931	AdenylateSensor	2.9e-11	37.4	contig_Undaria_pinnatifida_M_000000000009_87	NONE	NCVOG0044|NCVOG0282|NCVOG0283|NCVOG0284|NCVOG0286|NCVOG0288|NCVOG0295|NCVOG0296|NCVOG0297|NCVOG0301|NCVOG0302|NCVOG0304|NCVOG0305|NCVOG0307|NCVOG1355|NCVOG1356	mRNAc
Ectocarpus_fasciculatus_M	contig_Ectocarpus_fasciculatus_M_000000000197	205542	207575	246	GVOGm0022	NCVOG0271	FR_y__IN_y__EX_n	NONE	RNAPS	na	na	na	na	na	na	na	na	na	1.2e-49	163.2	2033	RNA_pol_Rpb2_2	6.7e-15	49.8	NONE	NONE	NCVOG0271	mRNAc
P_Tribonema_minus	contig_P_Tribonema_minus_000000000193	211571	212122	275	GVOGm0022	NCVOG0271	FR_m__IN_y__EX_n	12	RNAPS	na	na	na	na	na	na	na	na	na	1.2e-50	166.3	551	RNA_pol_Rpb2_6	9.2e-50	164.1	NONE	NONE	NCVOG0271	mRNAc
P_Tribonema_minus	contig_P_Tribonema_minus_000000000051	485306	485842	557	GVOG10011	NCVOG0271	FR_m__IN_y__EX_n	21	RNAPS	na	475298C,7764vr1,407841C	na	na	na	na	na	na	na	1.1e-58	194.9	536	RNA_pol_Rpb2_6	1e-26	90	NONE	NONE	NCVOG0271	mRNAc
P_Tribonema_minus	contig_P_Tribonema_minus_000000000002	1527667	1528488	1714	GVOGm0772	NCVOG0304,NCVOG0282,NCVOG0284,NCVOG0301,NCVOG0305,NCVOG0302	FR_n__IN_n__EX_y	NONE	na	viral_region_3	1051879C,115951vr1,83030C,118847vr2,15763C,181158vr3,46372C,3939vr4,498943C	1385471	1566629	181158	2115883	1.43729	47	171	2.9e-58	195.5	821	APH	9.1e-07	26.2	contig_P_Tribonema_minus_000000000002_1714	NONE	NCVOG0044|NCVOG0282|NCVOG0283|NCVOG0284|NCVOG0286|NCVOG0287|NCVOG0288|NCVOG0295|NCVOG0296|NCVOG0297|NCVOG0301|NCVOG0302|NCVOG0304|NCVOG0305|NCVOG0307|NCVOG1073|NCVOG1355|NCVOG1356|NCVOG4292	mRNAc
P_Tribonema_minus	contig_P_Tribonema_minus_000000000193	213228	213845	278	GVOGm0022	NCVOG0271	FR_m__IN_y__EX_n	12	RNAPS	na	na	na	na	na	na	na	na	na	3.2e-61	201.3	617	RNA_pol_Rpb2_5	3.6e-12	41.1	NONE	NONE	NCVOG0271	mRNAc
Schizocladia_ischiensis	contig_Schizocladia_ischiensis_000000000023	2485750	2486637	3435	GVOGm0022	NCVOG0271	FR_m__IN_y__EX_n	10	RNAPS	na	na	na	na	na	na	na	na	na	1.2e-60	202.9	887	RNA_pol_Rpb2_1	6.4e-49	164	NONE	NONE	NCVOG0271	mRNAc
Undaria_pinnatifida_M	contig_Undaria_pinnatifida_M_000000002870	1	534	1	GVOG10011	NCVOG0271	FR_n__IN_n__EX_y	NONE	RNAPS	viral_region_1	0C,12367vr1,165C	1	12368	12367	12533	1.34499	4	9	1.9e-63	203.8	533	RNA_pol_Rpb2_6	1.4e-23	72.8	NONE	NONE	NCVOG0271	mRNAc
Schizocladia_ischiensis	contig_Schizocladia_ischiensis_000000000062	1117459	1118316	1392	GVOG10011	NCVOG0271	FR_m__IN_y__EX_n	8	RNAPS	na	na	na	na	na	na	na	na	na	4.7e-62	206.6	857	RNA_pol_Rpb2_6	3.9e-36	121.4	NONE	NONE	NCVOG0271	mRNAc
Ectocarpus_fasciculatus_SP_1	contig_Ectocarpus_fasciculatus_SP_1_000000000009	128760	129344	125	GVOG10011	NCVOG0271	FR_m__IN_y__EX_n	8	RNAPS	na	na	na	na	na	na	na	na	na	2.3e-64	211.1	584	RNA_pol_Rpb2_6	1.1e-33	110.2	contig_Ectocarpus_sp2_F_000000000009_125	NONE	NCVOG0271	mRNAc
P_Ectocarpus_subulatus	contig_P_Ectocarpus_subulatus_000000000639	56432	57703	41	GVOGm0022	NCVOG0271	FR_y__IN_m__EX_n	NONE	RNAPS	na	na	na	na	na	na	na	na	na	1.2e-65	215.3	1271	RNA_pol_Rpb2_6	1e-112	370.7	contig_Ectocarpus_sp2_M_000000000229_24	NONE	NCVOG0271	mRNAc
Ectocarpus_sp6_SP	contig_Ectocarpus_sp6_F_000000000151	194070	195581	176	GVOGm0022	NCVOG0271	FR_n__IN_n__EX_y	NONE	RNAPS	na	na	na	na	na	na	na	na	na	2.2e-66	218.3	1511	RNA_pol_Rpb2_6	7.1e-131	431.1	NONE	NONE	NCVOG0271	mRNAc
Undaria_pinnatifida_M	contig_Undaria_pinnatifida_M_000000001348	5072	6214	7	GVOG11203	NCVOG0044	FR_n__IN_y__EX_n	2	na	na	na	na	na	na	na	na	na	na	6.5e-69	223.3	1142	Glyco_transf_7C	2.9e-26	81.7	contig_Undaria_pinnatifida_M_000000001348_7	NONE	NCVOG3078	mRNAc
Undaria_pinnatifida_F	contig_Undaria_pinnatifida_F_000000000674	2324	3466	3	GVOG11203	NCVOG0044	FR_n__IN_y__EX_n	2	na	na	na	na	na	na	na	na	na	na	2.1e-69	224.4	1142	Glyco_transf_7C	2e-26	81.7	contig_Undaria_pinnatifida_M_000000001348_7	NONE	NCVOG3078	mRNAc
Ectocarpus_sp2_M	contig_Ectocarpus_sp2_M_000000000229	26610	28037	24	GVOGm0022	NCVOG0271	FR_n__IN_y__EX_n	2	RNAPS	na	na	na	na	na	na	na	na	na	1.6e-71	231.6	1427	RNA_pol_Rpb2_6	1.2e-133	436.6	contig_Ectocarpus_sp2_M_000000000229_24	NONE	NCVOG0271	mRNAc
Fucus_serratus_M	contig_Fucus_serratus_M_000000004671	36722	38350	44	GVOGm0022	NCVOG0271	FR_y__IN_m__EX_n	NONE	RNAPS	na	na	na	na	na	na	na	na	na	1.5e-75	246.2	1628	RNA_pol_Rpb2_6	8.3e-140	458.1	contig_Ectocarpus_sp2_M_000000000229_24	NONE	NCVOG0271	mRNAc
Chordaria_linearis	contig_Chordaria_linearis_000000000156	116545	118920	171	GVOGm0022	NCVOG0271	FR_n__IN_n__EX_y	NONE	RNAPS	na	na	na	na	na	na	na	na	na	1.2e-84	278	2375	RNA_pol_Rpb2_3	1.9e-28	92	contig_Desmarestia_dudresnayi_000000000967_2	NONE	NCVOG0271	mRNAc
Pelvetia_canaliculata	contig_Pelvetia_canaliculata_000000000001	136915	139530	151	GVOG04281	NCVOG0034	FR_n__IN_n__EX_y	NONE	mRNAc	na	na	na	na	na	na	na	na	na	7.7e-85	278.9	2615	DNA_ligase_A_C	2.5e-20	66.5	NONE	NONE	NCVOG0034	mRNAc
Desmarestia_dudresnayi	contig_Desmarestia_dudresnayi_000000000967	449	2662	2	GVOGm0022	NCVOG0271	FR_y__IN_m__EX_n	2	RNAPS	na	na	na	na	na	na	na	na	na	1.8e-88	287.6	2213	RNA_pol_Rpb2_3	3.6e-29	91.4	contig_Desmarestia_dudresnayi_000000000967_2	NONE	NCVOG0271	mRNAc
P_Nemacystus_decipiens	contig_P_Nemacystus_decipiens_000000000105	80072	83527	90	GVOGm0022	NCVOG0271	FR_n__IN_n__EX_y	NONE	RNAPS	na	na	na	na	na	na	na	na	na	5.6e-89	292	3455	RNA_pol_Rpb2_1	4.7e-09	29.2	contig_Ectocarpus_sp3_F_000000000029_11	NONE	NCVOG0271	mRNAc
Ectocarpus_sp3_F	contig_Ectocarpus_sp3_F_000000000003	28973	32392	29	GVOGm0022	NCVOG0271	FR_n__IN_n__EX_y	NONE	RNAPS	na	na	na	na	na	na	na	na	na	2.2e-89	292.5	3419	RNA_pol_Rpb2_1	9.7e-10	30.6	contig_Ectocarpus_sp3_F_000000000029_11	NONE	NCVOG0271	mRNAc
Ectocarpus_sp1_F	contig_Ectocarpus_sp1_F_000000000059	27894	31313	29	GVOGm0022	NCVOG0271	FR_n__IN_n__EX_y	NONE	RNAPS	na	na	na	na	na	na	na	na	na	5.2e-90	294.5	3419	RNA_pol_Rpb2_1	6.8e-10	31.1	contig_Ectocarpus_sp3_F_000000000029_11	NONE	NCVOG0271	mRNAc
Ectocarpus_sp1_M_2	contig_Ectocarpus_sp1_M_2_000000000118	51188	54607	52	GVOGm0022	NCVOG0271	FR_n__IN_n__EX_y	NONE	RNAPS	na	na	na	na	na	na	na	na	na	4.1e-90	294.5	3419	RNA_pol_Rpb2_1	5.3e-10	31.1	contig_Ectocarpus_sp3_F_000000000029_11	NONE	NCVOG0271	mRNAc
Ectocarpus_crouaniorum_2c_F	contig_Ectocarpus_crouaniorum_2c_F_000000000017	48556	51975	49	GVOGm0022	NCVOG0271	FR_n__IN_n__EX_y	NONE	RNAPS	na	na	na	na	na	na	na	na	na	4.9e-90	294.6	3419	RNA_pol_Rpb2_1	8.6e-10	30.7	contig_Ectocarpus_sp3_F_000000000029_11	NONE	NCVOG0271	mRNAc
Ectocarpus_fasciculatus_F	contig_Ectocarpus_fasciculatus_F_000000000003	27173	30592	28	GVOGm0022	NCVOG0271	FR_n__IN_n__EX_y	NONE	RNAPS	na	na	na	na	na	na	na	na	na	4.1e-90	294.7	3419	RNA_pol_Rpb2_1	1.3e-09	30.1	contig_Ectocarpus_sp3_F_000000000029_11	NONE	NCVOG0271	mRNAc
Ectocarpus_fasciculatus_M	contig_Ectocarpus_fasciculatus_M_000000000197	85278	88697	110	GVOGm0022	NCVOG0271	FR_n__IN_n__EX_y	NONE	RNAPS	na	na	na	na	na	na	na	na	na	2.2e-89	294.7	3419	RNA_pol_Rpb2_1	6.7e-09	30.1	contig_Ectocarpus_sp3_F_000000000029_11	NONE	NCVOG0271	mRNAc
Hapterophycus_canaliculatus_F	contig_Hapterophycus_canaliculatus_F_000000000014	47271	50696	51	GVOGm0022	NCVOG0271	FR_n__IN_n__EX_y	NONE	RNAPS	na	na	na	na	na	na	na	na	na	4.8e-90	294.7	3425	RNA_pol_Rpb2_1	4.7e-10	31.6	contig_Ectocarpus_sp3_F_000000000029_11	NONE	NCVOG0271	mRNAc
Hapterophycus_canaliculatus_M	contig_Hapterophycus_canaliculatus_M_000000000001	47271	50696	51	GVOGm0022	NCVOG0271	FR_n__IN_n__EX_y	NONE	RNAPS	na	na	na	na	na	na	na	na	na	4.8e-90	294.7	3425	RNA_pol_Rpb2_1	4.7e-10	31.6	contig_Ectocarpus_sp3_F_000000000029_11	NONE	NCVOG0271	mRNAc
Saccorhiza_polyschides_M	contig_Saccorhiza_polyschides_M_000000000110	27426	30845	29	GVOGm0022	NCVOG0271	FR_n__IN_n__EX_y	NONE	RNAPS	na	na	na	na	na	na	na	na	na	4.2e-90	294.7	3419	RNA_pol_Rpb2_1	1.3e-09	30.1	contig_Ectocarpus_sp3_F_000000000029_11	NONE	NCVOG0271	mRNAc
Ectocarpus_sp6_SP	contig_Ectocarpus_sp6_F_000000000174	78853	82272	106	GVOGm0022	NCVOG0271	FR_n__IN_n__EX_y	NONE	RNAPS	na	na	na	na	na	na	na	na	na	1.5e-89	294.9	3419	RNA_pol_Rpb2_1	3.2e-09	30.7	contig_Ectocarpus_sp3_F_000000000029_11	NONE	NCVOG0271	mRNAc
Ectocarpus_siliculosus_1a_F	contig_Ectocarpus_siliculosus_1a_F_000000000396	14135	17554	14	GVOGm0022	NCVOG0271	FR_n__IN_n__EX_y	NONE	RNAPS	na	na	na	na	na	na	na	na	na	1.4e-90	295	3419	RNA_pol_Rpb2_1	2.7e-10	30.9	contig_Ectocarpus_sp3_F_000000000029_11	NONE	NCVOG0271	mRNAc
Ectocarpus_fasciculatus_SP_1	contig_Ectocarpus_fasciculatus_SP_1_000000000189	11036	14455	11	GVOGm0022	NCVOG0271	FR_n__IN_n__EX_y	NONE	RNAPS	na	na	na	na	na	na	na	na	na	1.5e-90	295.4	3419	RNA_pol_Rpb2_1	3.2e-10	31.2	contig_Ectocarpus_sp3_F_000000000029_11	NONE	NCVOG0271	mRNAc
Scytosiphon_promiscuus_F	contig_Scytosiphon_promiscuus_F_000000000057	34139	37558	32	GVOGm0022	NCVOG0271	FR_n__IN_n__EX_y	NONE	RNAPS	na	na	na	na	na	na	na	na	na	2.5e-90	295.7	3419	RNA_pol_Rpb2_1	3e-10	32.3	contig_Ectocarpus_sp3_F_000000000029_11	NONE	NCVOG0271	mRNAc
Laminarionema_elsbetiae	contig_Laminarionema_elsbetiae_000000000004	29353	32808	29	GVOGm0022	NCVOG0271	FR_n__IN_n__EX_y	NONE	RNAPS	na	na	na	na	na	na	na	na	na	2.7e-91	298.9	3455	RNA_pol_Rpb2_1	5.8e-10	31.4	contig_Ectocarpus_sp3_F_000000000029_11	NONE	NCVOG0271	mRNAc
Myriotrichia_clavaeformis_M	contig_Myriotrichia_clavaeformis_M_000000000051	33580	37035	32	GVOGm0022	NCVOG0271	FR_n__IN_n__EX_y	NONE	RNAPS	na	na	na	na	na	na	na	na	na	1.2e-91	300.1	3455	RNA_pol_Rpb2_1	4.6e-10	31.8	contig_Ectocarpus_sp3_F_000000000029_11	NONE	NCVOG0271	mRNAc
Feldmannia_mitchelliae	contig_Feldmannia_mitchelliae_000000000147	28211	31672	27	GVOGm0022	NCVOG0271	FR_n__IN_n__EX_y	NONE	RNAPS	na	na	na	na	na	na	na	na	na	7.3e-92	300.2	3461	RNA_pol_Rpb2_1	4.7e-10	31.1	contig_Ectocarpus_sp3_F_000000000029_11	NONE	NCVOG0271	mRNAc
Ectocarpus_sp12_SP	contig_Ectocarpus_sp12_M_000000000065	18278	21631	15	GVOGm0022	NCVOG0271	FR_n__IN_n__EX_y	NONE	RNAPS	na	na	na	na	na	na	na	na	na	4.7e-92	300.4	3353	RNA_pol_Rpb2_2	3.8e-30	96.3	contig_Ectocarpus_sp3_F_000000000029_11	NONE	NCVOG0271	mRNAc
Laminarionema_elsbetiae	contig_Laminarionema_elsbetiae_000000000181	19471	22824	16	GVOGm0022	NCVOG0271	FR_n__IN_y__EX_n	3	RNAPS	na	na	na	na	na	na	na	na	na	3.1e-92	300.4	3353	RNA_pol_Rpb2_2	2.6e-30	96.3	contig_Ectocarpus_sp3_F_000000000029_11	NONE	NCVOG0271	mRNAc
Porterinema_fluviatile	contig_Porterinema_fluviatile_000000000089	120941	124402	135	GVOGm0022	NCVOG0271	FR_n__IN_n__EX_y	NONE	RNAPS	na	na	na	na	na	na	na	na	na	3.3e-92	302.9	3461	RNA_pol_Rpb2_1	3e-09	30	contig_Ectocarpus_sp3_F_000000000029_11	NONE	NCVOG0271	mRNAc
P_Nemacystus_decipiens	contig_P_Nemacystus_decipiens_000000000081	180796	184596	144	GVOGm0022	NCVOG0271	FR_n__IN_y__EX_n	2	RNAPS	na	na	na	na	na	na	na	na	na	1.6e-92	304.5	3800	RNA_pol_Rpb2_1	4e-22	72.7	contig_Ectocarpus_sp3_F_000000000029_11	NONE	NCVOG0271	mRNAc
Saccorhiza_polyschides_F	contig_Saccorhiza_polyschides_F_000000000014	57044	60442	65	GVOGm0022	NCVOG0271	FR_n__IN_y__EX_n	2	RNAPS	na	na	na	na	na	na	na	na	na	9.5e-94	306.9	3398	RNA_pol_Rpb2_1	1.5e-11	36.5	contig_Ectocarpus_sp3_F_000000000029_11	NONE	NCVOG0271	mRNAc
P_Nemacystus_decipiens	contig_P_Nemacystus_decipiens_000000000511	1395039	1399271	1300	GVOGm0022	NCVOG0271	FR_n__IN_y__EX_n	7	RNAPS	na	na	na	na	na	na	na	na	na	1.9e-92	308	4232	RNA_pol_Rpb2_1	5.4e-43	144.5	contig_Ectocarpus_sp3_F_000000000029_11	NONE	NCVOG0271	mRNAc
P_Nemacystus_decipiens	contig_P_Nemacystus_decipiens_000000000001	2473259	2474542	2130	GVOG07604	GVOG07604	FR_n__IN_n__EX_y	NONE	mRNAc	na	na	na	na	na	na	na	na	na	2.2e-93	310.6	1283	CMAS	4.2e-98	325.2	contig_P_Nemacystus_decipiens_000000000512_3796	NONE	NONE	mRNAc
Desmarestia_herbacea_F	contig_Desmarestia_herbacea_F_000000000805	89080	92451	117	GVOGm0022	NCVOG0271	FR_n__IN_n__EX_y	NONE	RNAPS	na	na	na	na	na	na	na	na	na	8.2e-95	311.3	3371	RNA_pol_Rpb2_1	5.6e-10	32.3	contig_Ectocarpus_sp3_F_000000000029_11	NONE	NCVOG0271	mRNAc
Fucus_distichus	contig_Fucus_distichus_000000000148	3642	7013	3	GVOGm0022	NCVOG0271	FR_n__IN_n__EX_y	NONE	RNAPS	na	na	na	na	na	na	na	na	na	1.5e-95	311.4	3371	RNA_pol_Rpb2_1	1.2e-10	32.2	contig_Ectocarpus_sp3_F_000000000029_11	NONE	NCVOG0271	mRNAc
Saccorhiza_polyschides_M	contig_Saccorhiza_polyschides_M_000000000097	58194	61592	63	GVOGm0022	NCVOG0271	FR_n__IN_n__EX_y	NONE	RNAPS	na	na	na	na	na	na	na	na	na	1.9e-95	312.5	3398	RNA_pol_Rpb2_1	1e-11	37	contig_Ectocarpus_sp3_F_000000000029_11	NONE	NCVOG0271	mRNAc
P_Saccharina_japonica	contig_P_Saccharina_japonica_000000000001	913883	917281	801	GVOGm0022	NCVOG0271	FR_n__IN_n__EX_y	NONE	RNAPS	na	na	na	na	na	na	na	na	na	4.8e-93	312.9	3398	RNA_pol_Rpb2_1	5e-09	36.5	contig_Ectocarpus_sp3_F_000000000029_11	NONE	NCVOG0271	mRNAc
Ascophyllum_nodosum_M	contig_Ascophyllum_nodosum_M_000000002375	66190	69570	77	GVOGm0022	NCVOG0271	FR_n__IN_n__EX_y	NONE	RNAPS	na	na	na	na	na	na	na	na	na	2.4e-96	316.3	3380	RNA_pol_Rpb2_1	7.5e-11	35	contig_Ectocarpus_sp3_F_000000000029_11	NONE	NCVOG0271	mRNAc
P_Undaria_pinnatifida	contig_P_Undaria_pinnatifida_000000000037	111640	115023	127	GVOGm0022	NCVOG0271	FR_n__IN_n__EX_y	NONE	RNAPS	na	na	na	na	na	na	na	na	na	1.9e-96	316.7	3383	RNA_pol_Rpb2_1	2.7e-11	36.5	contig_Ectocarpus_sp3_F_000000000029_11	NONE	NCVOG0271	mRNAc
Undaria_pinnatifida_M	contig_Undaria_pinnatifida_M_000000002471	10740	14123	12	GVOGm0022	NCVOG0271	FR_n__IN_y__EX_n	4	RNAPS	na	na	na	na	na	na	na	na	na	2e-97	316.7	3383	RNA_pol_Rpb2_1	2.9e-12	36.5	contig_Ectocarpus_sp3_F_000000000029_11	NONE	NCVOG0271	mRNAc
Himanthalia_elongata	contig_Himanthalia_elongata_000000000015	2798	6169	5	GVOGm0022	NCVOG0271	FR_n__IN_n__EX_y	NONE	RNAPS	na	na	na	na	na	na	na	na	na	2e-98	321.1	3371	RNA_pol_Rpb2_1	1.7e-11	35	contig_Ectocarpus_sp3_F_000000000029_11	NONE	NCVOG0271	mRNAc
Saccorhiza_polyschides_M	contig_Saccorhiza_polyschides_M_000000000551	17810	21142	15	GVOGm0022	NCVOG0271	FR_n__IN_y__EX_n	2	RNAPS	na	na	na	na	na	na	na	na	na	3.9e-99	323.7	3332	RNA_pol_Rpb2_2	2.6e-28	90.2	contig_Ectocarpus_sp3_F_000000000029_11	NONE	NCVOG0271	mRNAc
Discosporangium_mesarthrocarpum	contig_Discosporangium_mesarthrocarpum_000000000304	3837	8105	8	GVOGm0022	NCVOG0271	FR_n__IN_n__EX_y	NONE	RNAPS	na	na	na	na	na	na	na	na	na	1e-99	324.1	4268	RNA_pol_Rpb2_1	2e-39	125	contig_Ectocarpus_sp3_F_000000000029_11	NONE	NCVOG0271	mRNAc
Dictyota_dichotoma_M	contig_Dictyota_dichotoma_M_000000001944	120693	124046	141	GVOGm0022	NCVOG0271	FR_n__IN_y__EX_n	3	RNAPS	na	na	na	na	na	na	na	na	na	6.3e-99	325	3353	RNA_pol_Rpb2_1	4.9e-11	35.8	contig_Ectocarpus_sp3_F_000000000029_11	NONE	NCVOG0271	mRNAc
Desmarestia_herbacea_F	contig_Desmarestia_herbacea_F_000000001618	2837	6403	3	GVOGm0022	NCVOG0271	FR_n__IN_y__EX_n	5	RNAPS	na	na	na	na	na	na	na	na	na	6.7e-100	325.5	3566	RNA_pol_Rpb2_1	1.1e-13	41.6	contig_Ectocarpus_sp3_F_000000000029_11	NONE	NCVOG0271	mRNAc
Desmarestia_herbacea_M	contig_Desmarestia_herbacea_M_000000000828	15182	18595	19	GVOGm0022	NCVOG0271	FR_n__IN_n__EX_y	NONE	RNAPS	na	na	na	na	na	na	na	na	na	7.4e-100	325.7	3413	RNA_pol_Rpb2_1	5.3e-12	36.6	contig_Ectocarpus_sp3_F_000000000029_11	NONE	NCVOG0271	mRNAc
Ectocarpus_sp3_F	contig_Ectocarpus_sp3_F_000000000029	6480	10046	11	GVOGm0022	NCVOG0271	FR_n__IN_n__EX_y	NONE	RNAPS	na	na	na	na	na	na	na	na	na	6.4e-100	326.8	3566	RNA_pol_Rpb2_1	3.1e-13	41.5	contig_Ectocarpus_sp3_F_000000000029_11	NONE	NCVOG0271	mRNAc
P_Nemacystus_decipiens	contig_P_Nemacystus_decipiens_000000000512	1788430	1792644	1654	GVOGm0022	NCVOG0271	FR_n__IN_y__EX_n	13	RNAPS	na	na	na	na	na	na	na	na	na	1.1e-100	335.5	4214	RNA_pol_Rpb2_1	1.5e-35	120.4	contig_Ectocarpus_sp3_F_000000000029_11	NONE	NCVOG0271	mRNAc
Schizocladia_ischiensis	contig_Schizocladia_ischiensis_000000000109	45487	48780	61	GVOGm0022	NCVOG0271	FR_n__IN_n__EX_y	NONE	RNAPS	na	na	na	na	na	na	na	na	na	3.8e-102	336.1	3293	RNA_pol_Rpb2_1	2.9e-14	46.7	contig_Ectocarpus_sp3_F_000000000029_11	NONE	NCVOG0271	mRNAc
Chrysoparadoxa_australica	contig_Chrysoparadoxa_australica_000000000073	45660	48965	66	GVOGm0022	NCVOG0271	FR_n__IN_y__EX_n	3	RNAPS	na	na	na	na	na	na	na	na	na	4.6e-104	341.2	3305	RNA_pol_Rpb2_1	4.8e-19	61	contig_Ectocarpus_sp3_F_000000000029_11	NONE	NCVOG0271	mRNAc
P_Nemacystus_decipiens	contig_P_Nemacystus_decipiens_000000000510	10621713	10625534	7800	GVOGm0022	NCVOG0271	FR_n__IN_n__EX_y	NONE	RNAPS	na	na	na	na	na	na	na	na	na	1.1e-102	343.2	3821	RNA_pol_Rpb2_1	5.6e-25	86.9	contig_Ectocarpus_sp3_F_000000000029_11	NONE	NCVOG0271	mRNAc
Undaria_pinnatifida_F	contig_Undaria_pinnatifida_F_000000000061	29444	33598	26	GVOGm0022	NCVOG0271	FR_n__IN_n__EX_y	NONE	RNAPS	na	na	na	na	na	na	na	na	na	1.6e-106	349.3	4154	RNA_pol_Rpb2_1	6.8e-11	34.4	contig_Undaria_pinnatifida_M_000000000175_53	NONE	NCVOG0271	mRNAc
Undaria_pinnatifida_M	contig_Undaria_pinnatifida_M_000000000175	37163	41317	53	GVOGm0022	NCVOG0271	FR_n__IN_n__EX_y	NONE	RNAPS	na	na	na	na	na	na	na	na	na	1.4e-106	349.3	4154	RNA_pol_Rpb2_1	6.1e-11	34.4	contig_Undaria_pinnatifida_M_000000000175_53	NONE	NCVOG0271	mRNAc
Undaria_pinnatifida_M	contig_Undaria_pinnatifida_M_000000001983	17313	18623	13	GVOGm0022	NCVOG0271	FR_n__IN_n__EX_y	NONE	RNAPS	na	na	na	na	na	na	na	na	na	3e-110	359	1310	RNA_pol_Rpb2_1	3.9e-48	153.4	NONE	NONE	NCVOG0271	mRNAc
Undaria_pinnatifida_M	contig_Undaria_pinnatifida_M_000000000001	110002	110799	101	GVOGm1489	NCVOG0271	FR_y__IN_n__EX_n	3	RNAPS	viral_region_1	107688C,8789vr1,247341C	107689	116478	8789	363819	3.44852	3	9	1.2e-111	367.8	797	RNA_pol_Rpb2_6	9.6e-66	216.7	NONE	NONE	NCVOG0271	mRNAc
Undaria_pinnatifida_M	contig_Undaria_pinnatifida_M_000000000023	35988	37988	39	GVOGm0022	NCVOG0271	FR_m__IN_y__EX_n	5	RNAPS	na	na	na	na	na	na	na	na	na	1.1e-112	370.5	2000	RNA_pol_Rpa2_4	2.8e-18	59	contig_Undaria_pinnatifida_M_000000000023_39	NONE	NCVOG0271	mRNAc
Ectocarpus_fasciculatus_SP_1	contig_Ectocarpus_fasciculatus_SP_1_000000000199	30035	31504	24	GVOGm0022	NCVOG0271	FR_y__IN_m__EX_n	2	RNAPS	na	na	na	na	na	na	na	na	na	1.5e-113	371.4	1469	RNA_pol_Rpb2_6	7e-102	332.5	contig_Ectocarpus_sp2_F_000000000302_24	NONE	NCVOG0271	mRNAc
Undaria_pinnatifida_F	contig_Undaria_pinnatifida_F_000000000419	9404	11404	12	GVOGm0022	NCVOG0271	FR_m__IN_y__EX_n	5	RNAPS	na	na	na	na	na	na	na	na	na	9e-115	375.1	2000	RNA_pol_Rpa2_4	1.9e-19	60.4	contig_Undaria_pinnatifida_M_000000000023_39	NONE	NCVOG0271	mRNAc
Desmarestia_dudresnayi	contig_Desmarestia_dudresnayi_000000000058	367	1758	2	GVOGm0022	NCVOG0271	FR_m__IN_y__EX_n	5	RNAPS	na	na	na	na	na	na	na	na	na	1.1e-121	399.2	1391	RNA_pol_Rpb2_2	3.7e-08	25.3	NONE	NONE	NCVOG0271	mRNAc
Undaria_pinnatifida_M	contig_Undaria_pinnatifida_M_000000000063	78669	80687	72	GVOG11203	NCVOG0044	FR_n__IN_n__EX_y	NONE	na	na	na	na	na	na	na	na	na	na	2.3e-137	451.5	2018	Glyco_transf_90	1.6e-20	65.7	contig_Undaria_pinnatifida_M_000000000063_72	NONE	NCVOG0044	mRNAc
Undaria_pinnatifida_F	contig_Undaria_pinnatifida_F_000000000027	16176	18194	14	GVOG11203	NCVOG0044	FR_n__IN_n__EX_y	NONE	na	na	na	na	na	na	na	na	na	na	5.3e-138	453.7	2018	Glyco_transf_90	1.5e-20	65.9	contig_Undaria_pinnatifida_M_000000000063_72	NONE	NCVOG0044	mRNAc
Ectocarpus_fasciculatus_SP_1	contig_Ectocarpus_fasciculatus_SP_1_000000000009	129496	131322	126	GVOGm0022	NCVOG0271	FR_m__IN_y__EX_n	8	RNAPS	na	na	na	na	na	na	na	na	na	3.1e-144	475.3	1826	RNA_pol_Rpb2_2	2e-07	24.3	contig_Ectocarpus_sp2_F_000000000009_126	NONE	NCVOG0271	mRNAc
Schizocladia_ischiensis	contig_Schizocladia_ischiensis_000000000023	2497758	2499344	3453	GVOG10011	NCVOG0271	FR_m__IN_y__EX_n	10	RNAPS	na	na	na	na	na	na	na	na	na	5.8e-180	597.8	1586	RNA_pol_Rpb2_6	3.9e-113	376.2	contig_Ectocarpus_sp2_F_000000000302_24	NONE	NCVOG0271	mRNAc
Pelvetia_canaliculata	contig_Pelvetia_canaliculata_000000000128	32328	35969	40	GVOGm0022	NCVOG0271	FR_n__IN_n__EX_y	NONE	RNAPS	na	na	na	na	na	na	na	na	na	4.5e-297	979.5	3641	RNA_pol_Rpb2_1	3.1e-55	178.4	contig_Undaria_pinnatifida_F_000000000196_21	NCVOG0271	NCVOG0271	mRNAc
Undaria_pinnatifida_M	contig_Undaria_pinnatifida_M_000000000001	110771	113761	102	GVOGm0022	NCVOG0271	FR_y__IN_n__EX_n	3	RNAPS	viral_region_1	107688C,8789vr1,247341C	107689	116478	8789	363819	3.44852	3	9	3e-300	992.9	2990	RNA_pol_Rpb2_1	7.9e-65	212.5	NONE	NONE	NCVOG0271	mRNAc
Undaria_pinnatifida_M	contig_Undaria_pinnatifida_M_000000000256	17041	21075	17	GVOGm0022	NCVOG0271	FR_n__IN_n__EX_y	NONE	RNAPS	na	na	na	na	na	na	na	na	na	0	1013.3	4034	RNA_pol_Rpb2_1	2.3e-56	182	contig_Undaria_pinnatifida_F_000000000196_21	NCVOG0271	NCVOG0271	mRNAc
Undaria_pinnatifida_F	contig_Undaria_pinnatifida_F_000000000196	22965	26999	21	GVOGm0022	NCVOG0271	FR_n__IN_n__EX_y	NONE	RNAPS	na	na	na	na	na	na	na	na	na	0	1017.2	4034	RNA_pol_Rpb2_1	1.8e-56	182	contig_Undaria_pinnatifida_F_000000000196_21	NCVOG0271	NCVOG0271	mRNAc
Saccharina_latissima_F	contig_Saccharina_latissima_F_000000001146	9464	12832	12	GVOGm0022	NCVOG0271	FR_n__IN_n__EX_y	NONE	RNAPS	viral_region_1	114C,87042vr1,143C	115	87157	87042	87300	2.8387	46	102	0	1144.9	3368	RNA_pol_Rpb2_1	6.5e-41	132.8	NCVOG0271__gi_311977620_ref_YP_003986740.1_DNA_directed_RNA_polymerase_subunit_2_Acanthamoeba_polyphaga_mimivirus_	NCVOG0271	NCVOG0271	mRNAc
Pelvetia_canaliculata	contig_Pelvetia_canaliculata_000000000553	3179	6994	4	GVOGm0022	NCVOG0271	FR_n__IN_n__EX_y	NONE	RNAPS	na	na	na	na	na	na	na	na	na	0	1285.4	3815	RNA_pol_Rpb2_1	8.6e-59	189.1	contig_Undaria_pinnatifida_F_000000000196_21	NCVOG0271	NCVOG0271	mRNAc
Ectocarpus_siliculosus_1a_M	contig_Ectocarpus_siliculosus_1a_M_000000000014	859010	860320	1150	GVOGm0054	NCVOG0038	FR_m__IN_y__EX_n	27	PolB	na	942471C,3004vr1,877916C	na	na	na	na	na	na	na	0.055	8.2	1310	na	na	0	NONE	NONE	NONE	PolB
Ectocarpus_crouaniorum_2c_M	contig_Ectocarpus_crouaniorum_2c_M_000000000001	1760002	1761069	2284	GVOGm0054	NCVOG0038	FR_m__IN_y__EX_n	27	PolB	na	3972054C,2770vr1,5267268C	na	na	na	na	na	na	na	0.22	8.5	1067	na	na	0	contig_P_Nemacystus_decipiens_000000000025_643	NONE	NONE	PolB
Ectocarpus_siliculosus_1a_M	contig_Ectocarpus_siliculosus_1a_M_000000000008	1524732	1525298	1561	GVOGm0054	NCVOG0038	FR_n__IN_y__EX_n	53	PolB	na	na	na	na	na	na	na	na	na	0.042	8.5	566	DNA_pol_B_exo1	5.6e-06	22.8	NONE	NONE	NONE	PolB
P_Nemacystus_decipiens	contig_P_Nemacystus_decipiens_000000000025	511414	512361	643	GVOGm0054	NCVOG0038	FR_n__IN_y__EX_n	27	PolB	na	na	na	na	na	na	na	na	na	0.031	8.6	947	na	na	0	contig_P_Nemacystus_decipiens_000000000025_643	NONE	NONE	PolB
P_Saccharina_japonica	contig_P_Saccharina_japonica_000000000016	10501908	10502381	9550	GVOGm0054	NCVOG0038	FR_n__IN_y__EX_n	16	na	na	na	na	na	na	na	na	na	na	0.23	8.6	473	na	na	0	NONE	NONE	NONE	PolB
P_Tribonema_minus	contig_P_Tribonema_minus_000000000068	23036	23452	38	GVOGm0054	NCVOG0038	FR_m__IN_y__EX_n	11	PolB	na	na	na	na	na	na	na	na	na	0.02	8.6	416	na	na	0	NONE	NONE	NONE	PolB
Ectocarpus_crouaniorum_2c_M	contig_Ectocarpus_crouaniorum_2c_M_000000000004	1495959	1496444	1617	GVOGm0054	NCVOG0038	FR_n__IN_y__EX_n	52	PolB	na	na	na	na	na	na	na	na	na	0.11	8.8	485	DNA_pol_B_exo1	1.2e-06	26.7	NONE	NONE	NONE	PolB
Ectocarpus_fasciculatus_SP_1	contig_Ectocarpus_fasciculatus_SP_1_000000000101	37410	37520	40	GVOGm0054	NCVOG0038	FR_m__IN_y__EX_n	NONE	na	na	na	na	na	na	na	na	na	na	0.0012	8.8	110	na	na	0	contig_Ectocarpus_fasciculatus_SP_1_000000000101_40	NONE	NONE	PolB
P_Cladosiphon_okamuranus	contig_P_Cladosiphon_okamuranus_000000000014	865157	865795	951	GVOGm0054	NCVOG0038	FR_m__IN_y__EX_n	27	na	na	na	na	na	na	na	na	na	na	0.012	9.2	638	na	na	0	NONE	NONE	NONE	PolB
Porterinema_fluviatile	contig_Porterinema_fluviatile_000000000003	4403549	4403722	6129	GVOGm0054	NCVOG0038	FR_m__IN_y__EX_n	53	na	na	na	na	na	na	na	na	na	na	0.086	9.3	173	na	na	0	contig_Porterinema_fluviatile_000000000003_6129	NONE	NONE	PolB
Fucus_serratus_M	contig_Fucus_serratus_M_000000000043	995678	995794	843	GVOGm0054	NCVOG0038	FR_m__IN_y__EX_n	55	na	na	na	na	na	na	na	na	na	na	0.0094	9.4	116	na	na	0	contig_Fucus_serratus_M_000000000043_843	NONE	NONE	PolB
Porterinema_fluviatile	contig_Porterinema_fluviatile_000000000010	154081	154377	212	GVOG08503	NCVOG0038	FR_n__IN_n__EX_y	NONE	na	na	na	na	na	na	na	na	na	na	0.057	9.4	296	na	na	0	contig_Porterinema_fluviatile_000000000010_212	NONE	NONE	PolB
P_Saccharina_japonica	contig_P_Saccharina_japonica_000000000013	6514059	6514700	5024	GVOGm0054	NCVOG0038	FR_n__IN_y__EX_n	27	PolB	na	12664697C,103551vr1,929832C	na	na	na	na	na	na	na	0.11	9.4	641	DNA_pol_B_exo1	4.7e-05	22	contig_P_Ectocarpus_subulatus_000000000503_311	NONE	NONE	PolB
Fucus_serratus_M	contig_Fucus_serratus_M_000000000043	992864	993115	840	GVOGm0054	NCVOG0038	FR_m__IN_y__EX_n	55	na	na	na	na	na	na	na	na	na	na	0.009	9.5	251	na	na	0	contig_Fucus_serratus_M_000000000043_840	NONE	NONE	PolB
P_Saccharina_japonica	contig_P_Saccharina_japonica_000000000001	8437115	8437666	7162	GVOGm0054	NCVOG0038	FR_n__IN_n__EX_y	NONE	PolB	na	na	na	na	na	na	na	na	na	0.24	9.5	551	na	na	0	NONE	NONE	NONE	PolB
Desmarestia_herbacea_M	contig_Desmarestia_herbacea_M_000000000011	388104	388583	350	GVOGm0054	NCVOG0038	FR_n__IN_y__EX_n	3	na	na	na	na	na	na	na	na	na	na	0.021	9.6	479	na	na	0	contig_Chordaria_linearis_000000000015_750	NONE	NONE	PolB
Saccharina_latissima_F	contig_Saccharina_latissima_F_000000000520	127246	127434	100	GVOG03001	NCVOG0038	FR_n__IN_n__EX_y	NONE	na	na	na	na	na	na	na	na	na	na	0.0028	9.7	188	na	na	0	contig_Saccharina_latissima_F_000000000520_100	NONE	NONE	PolB
Ectocarpus_sp9_F	contig_Ectocarpus_sp9_F_000000000745	3361	3783	6	GVOGm0054	NCVOG0038	FR_n__IN_n__EX_y	NONE	PolB	na	na	na	na	na	na	na	na	na	0.00016	9.8	422	DNA_pol_B_exo1	2.3e-08	24	NONE	NONE	NONE	PolB
Schizocladia_ischiensis	contig_Schizocladia_ischiensis_000000000001	5822317	5822739	7973	GVOG05679	NCVOG0038	FR_m__IN_y__EX_n	25	na	na	2994440C,6502vr1,5310440C	na	na	na	na	na	na	na	0.2	9.8	422	na	na	0	NONE	NONE	NONE	PolB
P_Ectocarpus_sp7	contig_P_Ectocarpus_sp7_000000000004	1518057	1518668	1572	GVOGm0054	NCVOG0038	FR_m__IN_y__EX_n	27	PolB	na	na	na	na	na	na	na	na	na	0.061	9.9	611	na	na	0	contig_P_Ectocarpus_subulatus_000000000503_311	NONE	NONE	PolB
Chordaria_linearis	contig_Chordaria_linearis_000000000003	785229	785372	1024	GVOGm0054	NCVOG0038	FR_m__IN_y__EX_n	28	PolB	na	na	na	na	na	na	na	na	na	0.04	10	143	na	na	0	contig_Chordaria_linearis_000000000003_1024	NONE	NONE	PolB
Dictyota_dichotoma_M	contig_Dictyota_dichotoma_M_000000000778	62991	63143	52	GVOGm0054	NCVOG0038	FR_m__IN_y__EX_n	28	PolB	na	na	na	na	na	na	na	na	na	0.0016	10	152	na	na	0	contig_Dictyota_dichotoma_M_000000000778_52	NONE	NONE	PolB
P_Undaria_pinnatifida	contig_P_Undaria_pinnatifida_000000000008	5043887	5044039	4561	GVOG08503	NCVOG0038	FR_m__IN_y__EX_n	30	PolB	na	17876478C,14009vr1,1190112C	na	na	na	na	na	na	na	0.13	10	152	na	na	0	contig_P_Undaria_pinnatifida_000000000008_4561	NONE	NONE	PolB
Scytosiphon_promiscuus_M	contig_Scytosiphon_promiscuus_M_000000000005	750831	751061	930	GVOGm0054	NCVOG0038	FR_m__IN_y__EX_n	33	PolB	na	na	na	na	na	na	na	na	na	0.054	10	230	DNA_pol_B	4.6e-08	31.1	contig_Scytosiphon_promiscuus_M_000000000005_930	NONE	NONE	PolB
P_Undaria_pinnatifida	contig_P_Undaria_pinnatifida_000000000033	1812468	1812767	1596	GVOG08503	NCVOG0038	FR_n__IN_n__EX_y	NONE	na	na	na	na	na	na	na	na	na	na	0.076	10.1	299	na	na	0	contig_P_Undaria_pinnatifida_000000000033_1596	NONE	NONE	PolB
Ectocarpus_sp3_F	contig_Ectocarpus_sp3_F_000000000277	3019	3219	1	GVOG03001	NCVOG0038	FR_n__IN_n__EX_y	NONE	na	viral_region_1	3018C,11408vr1,1829C	3019	14427	11408	16256	1.04476	2	8	7.2e-05	10.2	200	na	na	0	contig_Ectocarpus_sp3_F_000000000277_1	NONE	NONE	PolB
Ectocarpus_sp3_M	contig_Ectocarpus_sp3_M_000000000399	3964	4164	6	GVOG03001	NCVOG0038	FR_n__IN_n__EX_y	NONE	na	na	na	na	na	na	na	na	na	na	0.00016	10.2	200	na	na	0	contig_Ectocarpus_sp3_M_000000000399_6	NONE	NONE	PolB
P_Nemacystus_decipiens	contig_P_Nemacystus_decipiens_000000000008	105167	105463	123	GVOGm0054	NCVOG0038	FR_m__IN_y__EX_n	48	PolB	na	na	na	na	na	na	na	na	na	0.024	10.2	296	na	na	0	contig_P_Nemacystus_decipiens_000000000008_123	NONE	NONE	PolB
P_Undaria_pinnatifida	contig_P_Undaria_pinnatifida_000000000008	5040967	5041176	4557	GVOGm0054	NCVOG0038	FR_y__IN_m__EX_n	30	na	na	17876478C,14009vr1,1190112C	na	na	na	na	na	na	na	0.095	10.3	209	na	na	0	contig_P_Undaria_pinnatifida_000000000008_4557	NONE	NONE	PolB
Scytosiphon_promiscuus_M	contig_Scytosiphon_promiscuus_M_000000000005	746777	747046	924	GVOGm0054	NCVOG0038	FR_m__IN_y__EX_n	33	PolB	na	na	na	na	na	na	na	na	na	0.046	10.3	269	na	na	0	contig_Scytosiphon_promiscuus_M_000000000005_924	NONE	NONE	PolB
Ectocarpus_sp6_SP	contig_Ectocarpus_sp6_F_000000000041	464860	465210	620	GVOGm0054	NCVOG0038	FR_n__IN_n__EX_y	52	na	na	na	na	na	na	na	na	na	na	0.01	10.4	350	na	na	0	NONE	NONE	NONE	PolB
Porterinema_fluviatile	contig_Porterinema_fluviatile_000000000015	2802037	2802297	3669	GVOGm0054	NCVOG0038	FR_m__IN_y__EX_n	25	PolB	na	na	na	na	na	na	na	na	na	0.02	10.4	260	na	na	0	contig_Porterinema_fluviatile_000000000015_3669	NONE	NONE	PolB
P_Ectocarpus_sp7	contig_P_Ectocarpus_sp7_000000000025	4161378	4161845	4298	GVOG03001	NCVOG0038	FR_n__IN_y__EX_n	9	na	na	4233222C,294899vr1,1459975C,11348vr2,2758313C	na	na	na	na	na	na	na	0.072	10.4	467	na	na	0	NONE	NONE	NONE	PolB
P_Tribonema_minus	contig_P_Tribonema_minus_000000000054	797640	797822	986	GVOGm0054	NCVOG0038	FR_m__IN_y__EX_n	22	PolB	na	na	na	na	na	na	na	na	na	0.0051	10.4	182	na	na	0	contig_P_Tribonema_minus_000000000054_986	NONE	NONE	PolB
Dictyota_dichotoma_M	contig_Dictyota_dichotoma_M_000000000778	64496	64843	55	GVOGm0054	NCVOG0038	FR_m__IN_y__EX_n	28	PolB	na	na	na	na	na	na	na	na	na	0.0011	10.5	347	DNA_pol_B	2.9e-10	33.3	NONE	NONE	NONE	PolB
Ectocarpus_crouaniorum_2c_M	contig_Ectocarpus_crouaniorum_2c_M_000000000001	6540253	6540507	8570	GVOGm0054	NCVOG0038	FR_m__IN_y__EX_n	25	PolB	na	3972054C,2770vr1,5267268C	na	na	na	na	na	na	na	0.055	10.5	254	na	na	0	contig_Ectocarpus_crouaniorum_2c_M_000000000001_8570	NONE	NONE	PolB
Scytosiphon_promiscuus_M	contig_Scytosiphon_promiscuus_M_000000000005	751471	751704	932	GVOG01000	NCVOG4610	FR_n__IN_y__EX_n	33	PolB	na	na	na	na	na	na	na	na	na	0.097	10.5	233	DNA_pol_B	5.3e-06	24.3	contig_Scytosiphon_promiscuus_M_000000000005_932	NONE	NONE	PolB
Desmarestia_dudresnayi	contig_Desmarestia_dudresnayi_000000001524	8882	9127	9	GVOG08503	NCVOG0038	FR_y__IN_m__EX_n	NONE	na	na	na	na	na	na	na	na	na	na	0.00011	10.6	245	na	na	0	contig_Desmarestia_dudresnayi_000000001524_9	NONE	NONE	PolB
Desmarestia_herbacea_F	contig_Desmarestia_herbacea_F_000000000100	846103	846255	740	GVOG08503	NCVOG0038	FR_m__IN_y__EX_n	8	na	na	na	na	na	na	na	na	na	na	0.0042	10.6	152	na	na	0	contig_Desmarestia_herbacea_F_000000000100_740	NONE	NONE	PolB
Desmarestia_herbacea_M	contig_Desmarestia_herbacea_M_000000000053	1397056	1397208	1244	GVOG08503	NCVOG0038	FR_m__IN_y__EX_n	25	na	na	na	na	na	na	na	na	na	na	0.0064	10.6	152	na	na	0	contig_Desmarestia_herbacea_M_000000000053_1244	NONE	NONE	PolB
Porterinema_fluviatile	contig_Porterinema_fluviatile_000000000015	2654433	2654798	3490	GVOG05679	NCVOG0038	FR_n__IN_y__EX_n	8	na	na	na	na	na	na	na	na	na	na	0.042	10.6	365	na	na	0	NONE	NONE	NONE	PolB
P_Undaria_pinnatifida	contig_P_Undaria_pinnatifida_000000000018	2803297	2803641	2536	GVOG05679	NCVOG0038	FR_n__IN_n__EX_y	NONE	na	na	na	na	na	na	na	na	na	na	0.13	10.6	344	na	na	0	NONE	NONE	NONE	PolB
Scytosiphon_promiscuus_M	contig_Scytosiphon_promiscuus_M_000000000019	2095549	2096037	2832	GVOG03001	NCVOG0038	FR_n__IN_y__EX_n	9	na	na	na	na	na	na	na	na	na	na	0.03	10.6	488	na	na	0	NONE	NONE	NONE	PolB
P_Ectocarpus_sp7	contig_P_Ectocarpus_sp7_000000000004	5937836	5938270	6160	GVOG05679	NCVOG0038	FR_m__IN_y__EX_n	25	PolB	na	na	na	na	na	na	na	na	na	0.082	10.7	434	na	na	0	NONE	NONE	NONE	PolB
P_Ectocarpus_subulatus	contig_P_Ectocarpus_subulatus_000000000311	312517	312657	322	GVOG05679	NCVOG0038	FR_n__IN_n__EX_y	NONE	na	na	na	na	na	na	na	na	na	na	0.0062	10.7	140	na	na	0	contig_P_Ectocarpus_subulatus_000000000311_322	NONE	NONE	PolB
Ectocarpus_sp6_SP	contig_Ectocarpus_sp6_F_000000000020	85877	86212	128	GVOGm0054	NCVOG0038	FR_m__IN_y__EX_n	25	PolB	na	na	na	na	na	na	na	na	na	0.011	10.8	335	na	na	0	NONE	NONE	NONE	PolB
Porterinema_fluviatile	contig_Porterinema_fluviatile_000000000006	2937823	2938179	4004	GVOG05679	NCVOG0038	FR_n__IN_y__EX_n	34	na	na	na	na	na	na	na	na	na	na	0.05	10.8	356	na	na	0	NONE	NONE	NONE	PolB
P_Nemacystus_decipiens	contig_P_Nemacystus_decipiens_000000000006	355850	356035	545	GVOGm0054	NCVOG0038	FR_m__IN_y__EX_n	43	PolB	na	na	na	na	na	na	na	na	na	0.011	10.8	185	DNA_pol_B_exo1	5.9e-06	23	contig_P_Nemacystus_decipiens_000000000006_545	NONE	NONE	PolB
Ectocarpus_crouaniorum_2c_M	contig_Ectocarpus_crouaniorum_2c_M_000000000001	6544145	6544297	8576	GVOG08503	NCVOG0038	FR_m__IN_y__EX_n	25	PolB	na	3972054C,2770vr1,5267268C	na	na	na	na	na	na	na	0.046	10.9	152	na	na	0	contig_Ectocarpus_crouaniorum_2c_M_000000000001_8576	NONE	NONE	PolB
P_Ectocarpus_subulatus	contig_P_Ectocarpus_subulatus_000000000503	293474	294085	311	GVOGm0054	NCVOG0038	FR_m__IN_y__EX_n	26	PolB	na	na	na	na	na	na	na	na	na	0.0025	10.9	611	na	na	0	contig_P_Ectocarpus_subulatus_000000000503_311	NONE	NONE	PolB
P_Undaria_pinnatifida	contig_P_Undaria_pinnatifida_000000000017	25706984	25707286	22895	GVOGm0054	NCVOG0038	FR_n__IN_n__EX_y	NONE	na	na	na	na	na	na	na	na	na	na	0.081	10.9	302	na	na	0	NONE	NONE	NONE	PolB
P_Ectocarpus_sp7	contig_P_Ectocarpus_sp7_000000000027	2878888	2879148	2939	GVOG08503	NCVOG0038	FR_n__IN_y__EX_n	9	na	na	1509104C,5522vr1,5182439C	na	na	na	na	na	na	na	0.024	11	260	PRAI	1.7e-14	52.7	contig_P_Ectocarpus_sp7_000000000027_2939	NONE	NONE	PolB
Desmarestia_herbacea_M	contig_Desmarestia_herbacea_M_000000000052	754822	755799	669	GVOGm0054	NCVOG0038	FR_n__IN_y__EX_n	28	PolB	na	na	na	na	na	na	na	na	na	0.0042	11.1	977	DNA_pol_B_exo1	9.1e-09	31.2	contig_P_Nemacystus_decipiens_000000000025_643	NONE	NONE	PolB
Ectocarpus_fasciculatus_M	contig_Ectocarpus_fasciculatus_M_000000000001	1092130	1092324	1355	GVOGm0054	NCVOG0038	FR_m__IN_y__EX_n	27	PolB	na	3506286C,4660vr1,722678C	na	na	na	na	na	na	na	0.017	11.1	194	na	na	0	contig_Ectocarpus_fasciculatus_M_000000000001_1355	NONE	NONE	PolB
Pylaiella_littoralis	contig_Pylaiella_littoralis_000000000011	1076943	1077512	1083	GVOG08503	NCVOG0038	FR_n__IN_y__EX_n	20	na	na	na	na	na	na	na	na	na	na	0.0037	11.1	569	na	na	0	NONE	NONE	NONE	PolB
P_Undaria_pinnatifida	contig_P_Undaria_pinnatifida_000000000002	2476625	2477047	2300	GVOGm0054	NCVOG0038	FR_n__IN_n__EX_y	NONE	PolB	na	na	na	na	na	na	na	na	na	0.082	11.1	422	na	na	0	NONE	NONE	NONE	PolB
P_Undaria_pinnatifida	contig_P_Undaria_pinnatifida_000000000034	1540589	1540759	1347	GVOGm0054	NCVOG0038	FR_n__IN_n__EX_y	NONE	na	na	na	na	na	na	na	na	na	na	0.033	11.1	170	na	na	0	contig_P_Undaria_pinnatifida_000000000034_1347	NONE	NONE	PolB
Chordaria_linearis	contig_Chordaria_linearis_000000000071	83113	83316	104	GVOGm0054	NCVOG0038	FR_m__IN_y__EX_n	27	PolB	na	na	na	na	na	na	na	na	na	0.0039	11.2	203	DNA_pol_B	5.4e-09	31.6	contig_Chordaria_linearis_000000000071_104	NONE	NONE	PolB
P_Saccharina_japonica	contig_P_Saccharina_japonica_000000000019	8540437	8540649	6971	GVOG08503	NCVOG0038	FR_n__IN_n__EX_y	NONE	na	na	na	na	na	na	na	na	na	na	0.029	11.3	212	na	na	0	contig_P_Saccharina_japonica_000000000019_6971	NONE	NONE	PolB
Chordaria_linearis	contig_Chordaria_linearis_000000000071	84527	84739	107	GVOGm0054	NCVOG0038	FR_m__IN_y__EX_n	27	PolB	na	na	na	na	na	na	na	na	na	0.0032	11.5	212	na	na	0	contig_Chordaria_linearis_000000000071_107	NONE	NONE	PolB
Ectocarpus_crouaniorum_2c_M	contig_Ectocarpus_crouaniorum_2c_M_000000000026	2675568	2675768	2707	GVOG03001	NCVOG0038	FR_n__IN_y__EX_n	18	na	na	na	na	na	na	na	na	na	na	0.012	11.5	200	na	na	0	contig_Ectocarpus_crouaniorum_2c_M_000000000026_2707	NONE	NONE	PolB
Ectocarpus_sp6_SP	contig_Ectocarpus_sp6_F_000000000020	82513	82749	121	GVOGm0054	NCVOG0038	FR_m__IN_y__EX_n	25	PolB	na	na	na	na	na	na	na	na	na	0.0065	11.5	236	na	na	0	contig_Ectocarpus_sp6_F_000000000020_121	NONE	NONE	PolB
Myriotrichia_clavaeformis_F	contig_Myriotrichia_clavaeformis_F_000000000567	5104	5295	9	GVOGm0054	NCVOG0038	FR_n__IN_y__EX_n	30	PolB	na	na	na	na	na	na	na	na	na	7.3e-05	11.5	191	na	na	0	contig_Myriotrichia_clavaeformis_F_000000000567_9	NONE	NONE	PolB
Myriotrichia_clavaeformis_M	contig_Myriotrichia_clavaeformis_M_000000000410	5127	5318	11	GVOGm0054	NCVOG0038	FR_n__IN_y__EX_n	30	PolB	na	na	na	na	na	na	na	na	na	0.00011	11.5	191	na	na	0	contig_Myriotrichia_clavaeformis_M_000000000410_11	NONE	NONE	PolB
P_Ectocarpus_sp7	contig_P_Ectocarpus_sp7_000000000001	5925121	5925330	6341	GVOGm0054	NCVOG0038	FR_n__IN_y__EX_n	12	na	na	na	na	na	na	na	na	na	na	0.026	11.5	209	na	na	0	contig_P_Ectocarpus_sp7_000000000001_6341	NONE	NONE	PolB
P_Ectocarpus_sp7	contig_P_Ectocarpus_sp7_000000000004	5941510	5941746	6168	GVOGm0054	NCVOG0038	FR_m__IN_y__EX_n	25	PolB	na	na	na	na	na	na	na	na	na	0.02	11.5	236	na	na	0	contig_P_Ectocarpus_sp7_000000000004_6168	NONE	NONE	PolB
P_Saccharina_japonica	contig_P_Saccharina_japonica_000000000022	11625597	11625845	9739	GVOG05679	NCVOG0038	FR_n__IN_y__EX_n	7	na	na	na	na	na	na	na	na	na	na	0.057	11.5	248	na	na	0	contig_P_Saccharina_japonica_000000000022_9739	NONE	NONE	PolB
Ectocarpus_sp6_SP	contig_Ectocarpus_sp6_F_000000000020	85192	85572	127	GVOG03001	NCVOG0038	FR_m__IN_y__EX_n	25	PolB	na	na	na	na	na	na	na	na	na	0.0096	11.6	380	DNA_pol_B	1e-11	41.6	NONE	NONE	NONE	PolB
P_Cladosiphon_okamuranus	contig_P_Cladosiphon_okamuranus_000000000188	208289	208510	220	GVOG08503	NCVOG0038	FR_n__IN_n__EX_y	NONE	na	na	na	na	na	na	na	na	na	na	0.00053	11.6	221	na	na	0	contig_P_Cladosiphon_okamuranus_000000000188_220	NONE	NONE	PolB
P_Undaria_pinnatifida	contig_P_Undaria_pinnatifida_000000000030	3931610	3931909	3454	GVOG08503	NCVOG0038	FR_n__IN_n__EX_y	NONE	na	na	na	na	na	na	na	na	na	na	0.03	11.6	299	na	na	0	NONE	NONE	NONE	PolB
Schizocladia_ischiensis	contig_Schizocladia_ischiensis_000000000011	3585182	3586111	5134	GVOG05679	NCVOG0038	FR_n__IN_y__EX_n	31	na	na	2052330C,2601vr1,1559679C	na	na	na	na	na	na	na	0.025	11.6	929	na	na	0	NONE	NONE	NONE	PolB
Chordaria_linearis	contig_Chordaria_linearis_000000000003	779297	779581	1010	GVOGm0054	NCVOG0038	FR_m__IN_y__EX_n	28	PolB	na	na	na	na	na	na	na	na	na	0.012	11.7	284	na	na	0	contig_Chordaria_linearis_000000000003_1010	NONE	NONE	PolB
P_Cladosiphon_okamuranus	contig_P_Cladosiphon_okamuranus_000000000014	866488	866925	954	GVOGm0054	NCVOG0038	FR_y__IN_n__EX_n	27	PolB	na	na	na	na	na	na	na	na	na	0.002	11.8	437	DNA_pol_B	2.5e-10	35.6	NONE	NONE	NONE	PolB
P_Undaria_pinnatifida	contig_P_Undaria_pinnatifida_000000000008	5042611	5042802	4559	GVOGm0054	NCVOG0038	FR_m__IN_y__EX_n	30	PolB	na	17876478C,14009vr1,1190112C	na	na	na	na	na	na	na	0.034	11.8	191	DNA_pol_B	3.1e-08	32.7	contig_P_Undaria_pinnatifida_000000000008_4559	NONE	NONE	PolB
Scytosiphon_promiscuus_M	contig_Scytosiphon_promiscuus_M_000000000009	3888353	3888556	5128	GVOGm0054	NCVOG0038	FR_n__IN_m__EX_y	52	PolB	na	na	na	na	na	na	na	na	na	0.013	11.8	203	na	na	0	contig_Scytosiphon_promiscuus_M_000000000009_5128	NONE	NONE	PolB
Porterinema_fluviatile	contig_Porterinema_fluviatile_000000000013	1119576	1120529	1531	GVOG05154	GVOG05154	FR_n__IN_y__EX_n	30	PolB	na	na	na	na	na	na	na	na	na	0.062	11.9	953	na	na	0	contig_P_Nemacystus_decipiens_000000000025_643	NONE	NONE	PolB
P_Cladosiphon_okamuranus	contig_P_Cladosiphon_okamuranus_000000000014	867049	867663	955	GVOG03001	NCVOG0038	FR_m__IN_y__EX_n	27	PolB	na	na	na	na	na	na	na	na	na	0.003	11.9	614	DNA_pol_B	3.9e-12	41.6	NONE	NONE	NONE	PolB
Chordaria_linearis	contig_Chordaria_linearis_000000000071	82224	82487	102	GVOGm0054	NCVOG0038	FR_y__IN_m__EX_n	27	PolB	na	na	na	na	na	na	na	na	na	0.0024	12	263	na	na	0	contig_Chordaria_linearis_000000000071_102	NONE	NONE	PolB
Ectocarpus_fasciculatus_M	contig_Ectocarpus_fasciculatus_M_000000000001	1089772	1090236	1351	GVOGm1479	GVOGm1479	FR_n__IN_y__EX_n	27	PolB	na	3506286C,4660vr1,722678C	na	na	na	na	na	na	na	0.017	12	464	DNA_pol_B	8.4e-11	39.6	NONE	NONE	NONE	PolB
Fucus_serratus_M	contig_Fucus_serratus_M_000000000006	1635208	1635438	1387	GVOGm0054	NCVOG0038	FR_n__IN_n__EX_y	NONE	na	na	na	na	na	na	na	na	na	na	0.0025	12	230	na	na	0	contig_Fucus_serratus_M_000000000006_1387	NONE	NONE	PolB
P_Nemacystus_decipiens	contig_P_Nemacystus_decipiens_000000000511	1973497	1973886	1808	GVOG05679	NCVOG0038	FR_n__IN_n__EX_y	NONE	na	na	na	na	na	na	na	na	na	na	0.012	12	389	na	na	0	NONE	NONE	NONE	PolB
Schizocladia_ischiensis	contig_Schizocladia_ischiensis_000000000009	519401	519751	539	GVOGm0054	NCVOG0038	FR_m__IN_y__EX_n	7	PolB	na	na	na	na	na	na	na	na	na	0.006	12.2	350	na	na	0	NONE	NONE	NONE	PolB
Desmarestia_herbacea_F	contig_Desmarestia_herbacea_F_000000000003	2118023	2118997	1812	GVOGm0054	NCVOG0038	FR_n__IN_y__EX_n	28	PolB	na	na	na	na	na	na	na	na	na	0.0034	12.3	974	DNA_pol_B_exo1	7.6e-09	32.3	contig_P_Nemacystus_decipiens_000000000025_643	NONE	NONE	PolB
P_Nemacystus_decipiens	contig_P_Nemacystus_decipiens_000000000008	102607	102756	116	GVOGm0054	NCVOG0038	FR_m__IN_y__EX_n	48	PolB	na	na	na	na	na	na	na	na	na	0.0054	12.3	149	na	na	0	contig_P_Nemacystus_decipiens_000000000008_116	NONE	NONE	PolB
P_Nemacystus_decipiens	contig_P_Nemacystus_decipiens_000000000008	104041	104208	120	GVOGm0054	NCVOG0038	FR_m__IN_y__EX_n	48	PolB	na	na	na	na	na	na	na	na	na	0.0055	12.3	167	DNA_pol_B	7.6e-09	32.7	contig_P_Nemacystus_decipiens_000000000008_120	NONE	NONE	PolB
P_Tribonema_minus	contig_P_Tribonema_minus_000000000054	788160	788795	972	GVOGm0054	NCVOG0038	FR_m__IN_y__EX_n	22	na	na	na	na	na	na	na	na	na	na	0.0014	12.3	635	na	na	0	NONE	NONE	NONE	PolB
P_Cladosiphon_okamuranus	contig_P_Cladosiphon_okamuranus_000000000232	34249	34395	37	GVOGm0054	NCVOG0038	FR_n__IN_y__EX_n	53	PolB	na	na	na	na	na	na	na	na	na	0.00018	12.6	146	na	na	0	contig_P_Cladosiphon_okamuranus_000000000232_37	NONE	NONE	PolB
Chordaria_linearis	contig_Chordaria_linearis_000000000024	1990839	1990985	2583	GVOGm0054	NCVOG0038	FR_n__IN_y__EX_n	53	PolB	na	na	na	na	na	na	na	na	na	0.0037	12.7	146	na	na	0	contig_Chordaria_linearis_000000000024_2583	NONE	NONE	PolB
Saccharina_latissima_F	contig_Saccharina_latissima_F_000000000041	593839	594198	541	GVOGm0054	NCVOG0038	FR_m__IN_y__EX_n	10	PolB	na	na	na	na	na	na	na	na	na	0.00072	12.7	359	DNA_pol_B	7.5e-11	36.7	NONE	NONE	NONE	PolB
P_Saccharina_japonica	contig_P_Saccharina_japonica_000000000010	10447458	10447718	8260	GVOG05679	NCVOG0038	FR_n__IN_n__EX_y	NONE	na	na	2594031C,378242vr1,178992C,506131vr2,3722791C,134654vr3,5335975C,110268vr4,2729464C	na	na	na	na	na	na	na	0.026	12.8	260	na	na	0	contig_P_Saccharina_japonica_000000000010_8260	NONE	NONE	PolB
P_Saccharina_japonica	contig_P_Saccharina_japonica_000000000008	3631023	3631361	2503	GVOGm0054	NCVOG0038	FR_n__IN_n__EX_y	NONE	PolB	na	3775C,670758vr1,2393384C,188207vr2,1350588C,539325vr3,9523879C	na	na	na	na	na	na	na	0.0096	12.9	338	na	na	0	NONE	NONE	NONE	PolB
P_Undaria_pinnatifida	contig_P_Undaria_pinnatifida_000000000001	20301986	20302180	18412	GVOGm0054	NCVOG0038	FR_n__IN_y__EX_n	54	PolB	na	na	na	na	na	na	na	na	na	0.019	13.2	194	na	na	0	contig_P_Undaria_pinnatifida_000000000001_18412	NONE	NONE	PolB
P_Tribonema_minus	contig_P_Tribonema_minus_000000000054	781648	781785	965	GVOGm0054	NCVOG0038	FR_y__IN_n__EX_n	NONE	PolB	na	na	na	na	na	na	na	na	na	0.0007	13.3	137	na	na	0	contig_P_Tribonema_minus_000000000054_965	NONE	NONE	PolB
Porterinema_fluviatile	contig_Porterinema_fluviatile_000000000015	2804625	2804804	3674	GVOGm0054	NCVOG0038	FR_m__IN_y__EX_n	25	PolB	na	na	na	na	na	na	na	na	na	0.0024	13.4	179	DNA_pol_B	8.4e-05	19.3	contig_Porterinema_fluviatile_000000000015_3674	NONE	NONE	PolB
Porterinema_fluviatile	contig_Porterinema_fluviatile_000000000015	2803003	2803416	3671	GVOGm0054	NCVOG0038	FR_y__IN_n__EX_n	25	PolB	na	na	na	na	na	na	na	na	na	0.0024	13.5	413	DNA_pol_B	5.5e-11	39.7	NONE	NONE	NONE	PolB
Schizocladia_ischiensis	contig_Schizocladia_ischiensis_000000000009	512692	512865	530	GVOG08503	NCVOG0038	FR_m__IN_y__EX_n	4	na	na	na	na	na	na	na	na	na	na	0.0026	13.5	173	na	na	0	contig_Schizocladia_ischiensis_000000000009_530	NONE	NONE	PolB
Desmarestia_herbacea_F	contig_Desmarestia_herbacea_F_000000000100	852043	852282	746	GVOGm0054	NCVOG0038	FR_m__IN_y__EX_n	17	PolB	na	na	na	na	na	na	na	na	na	0.00043	13.7	239	na	na	0	contig_Desmarestia_herbacea_F_000000000100_746	NONE	NONE	PolB
Desmarestia_herbacea_M	contig_Desmarestia_herbacea_M_000000000053	1402987	1403226	1250	GVOGm0054	NCVOG0038	FR_m__IN_y__EX_n	25	PolB	na	na	na	na	na	na	na	na	na	0.00066	13.7	239	na	na	0	contig_Desmarestia_herbacea_M_000000000053_1250	NONE	NONE	PolB
P_Saccharina_japonica	contig_P_Saccharina_japonica_000000000035	2157158	2157316	1945	GVOGm0054	NCVOG0038	FR_n__IN_y__EX_n	54	PolB	na	na	na	na	na	na	na	na	na	0.004	13.8	158	na	na	0	contig_P_Saccharina_japonica_000000000035_1945	NONE	NONE	PolB
Ectocarpus_siliculosus_1a_M	contig_Ectocarpus_siliculosus_1a_M_000000000053	758730	759212	993	GVOG05679	NCVOG0038	FR_n__IN_y__EX_n	11	na	na	841878C,9095vr1,160421C	na	na	na	na	na	na	na	0.0013	13.9	482	na	na	0	NONE	NONE	NONE	PolB
Desmarestia_herbacea_F	contig_Desmarestia_herbacea_F_000000000011	257611	257751	250	GVOGm0054	NCVOG0038	FR_n__IN_y__EX_n	27	PolB	na	801751C,56860vr1,934339C	na	na	na	na	na	na	na	0.0006	14.1	140	na	na	0	contig_Desmarestia_herbacea_F_000000000011_250	NONE	NONE	PolB
Desmarestia_herbacea_M	contig_Desmarestia_herbacea_M_000000000055	904822	904962	813	GVOGm0054	NCVOG0038	FR_n__IN_y__EX_n	56	PolB	na	na	na	na	na	na	na	na	na	0.00048	14.1	140	na	na	0	contig_Desmarestia_herbacea_M_000000000055_813	NONE	NONE	PolB
P_Saccharina_japonica	contig_P_Saccharina_japonica_000000000016	10503963	10504208	9554	GVOGm0054	NCVOG0038	FR_m__IN_y__EX_n	16	PolB	na	na	na	na	na	na	na	na	na	0.0045	14.2	245	DNA_pol_B	4.6e-10	38.3	contig_P_Saccharina_japonica_000000000016_9554	NONE	NONE	PolB
P_Undaria_pinnatifida	contig_P_Undaria_pinnatifida_000000000016	10917151	10917300	9861	GVOGm0054	NCVOG0038	FR_n__IN_n__EX_y	NONE	na	na	na	na	na	na	na	na	na	na	0.0096	14.2	149	na	na	0	contig_P_Undaria_pinnatifida_000000000016_9861	NONE	NONE	PolB
Fucus_serratus_M	contig_Fucus_serratus_M_000000000043	996815	996964	844	GVOGm0054	NCVOG0038	FR_m__IN_y__EX_n	55	PolB	na	na	na	na	na	na	na	na	na	0.00032	14.3	149	na	na	0	contig_Fucus_serratus_M_000000000043_844	NONE	NONE	PolB
P_Nemacystus_decipiens	contig_P_Nemacystus_decipiens_000000000008	103213	103668	118	GVOG03001	NCVOG0038	FR_m__IN_y__EX_n	48	PolB	na	na	na	na	na	na	na	na	na	0.0021	14.4	455	DNA_pol_B	8e-12	42.5	NONE	NONE	NONE	PolB
Ectocarpus_crouaniorum_2c_M	contig_Ectocarpus_crouaniorum_2c_M_000000000020	163356	163907	170	GVOG05679	NCVOG0038	FR_n__IN_n__EX_y	NONE	na	na	na	na	na	na	na	na	na	na	0.0027	14.5	551	na	na	0	NONE	NONE	NONE	PolB
Dictyota_dichotoma_M	contig_Dictyota_dichotoma_M_000000000778	65705	65908	57	GVOGm0054	NCVOG0038	FR_m__IN_y__EX_n	28	PolB	na	na	na	na	na	na	na	na	na	5.2e-05	14.9	203	DNA_pol_B	2.2e-12	40.3	contig_Dictyota_dichotoma_M_000000000778_57	NONE	NONE	PolB
Ectocarpus_fasciculatus_M	contig_Ectocarpus_fasciculatus_M_000000000001	1090379	1090855	1352	GVOGm0054	NCVOG0038	FR_m__IN_y__EX_n	27	PolB	na	3506286C,4660vr1,722678C	na	na	na	na	na	na	na	0.0011	15	476	DNA_pol_B	7.1e-11	39.8	NONE	NONE	NONE	PolB
Discosporangium_mesarthrocarpum	contig_Discosporangium_mesarthrocarpum_000000000152	12366	12818	22	GVOGm0054	NCVOG0038	FR_y__IN_n__EX_n	NONE	PolB	na	na	na	na	na	na	na	na	na	6.7e-06	15.1	452	na	na	0	NONE	NONE	NONE	PolB
Dictyota_dichotoma_M	contig_Dictyota_dichotoma_M_000000000778	72942	73247	62	GVOGm0054	NCVOG0038	FR_n__IN_m__EX_y	28	PolB	na	na	na	na	na	na	na	na	na	4.2e-05	15.2	305	DNA_pol_B	3.3e-07	23.2	NONE	NONE	NONE	PolB
Ectocarpus_crouaniorum_2c_M	contig_Ectocarpus_crouaniorum_2c_M_000000000001	6542490	6542699	8574	GVOGm0054	NCVOG0038	FR_m__IN_y__EX_n	25	PolB	na	3972054C,2770vr1,5267268C	na	na	na	na	na	na	na	0.0021	15.2	209	DNA_pol_B	2.6e-10	39	contig_Ectocarpus_crouaniorum_2c_M_000000000001_8574	NONE	NONE	PolB
Heribaudiella_fluviatilis	contig_Heribaudiella_fluviatilis_000000000025	49693	49866	80	GVOG05679	NCVOG0038	FR_y__IN_n__EX_n	NONE	na	na	na	na	na	na	na	na	na	na	6.1e-05	15.2	173	na	na	0	contig_Heribaudiella_fluviatilis_000000000025_80	NONE	NONE	PolB
P_Saccharina_japonica	contig_P_Saccharina_japonica_000000000035	2169401	2170237	1962	GVOG01534	GVOG01534	FR_n__IN_y__EX_n	54	PolB	na	na	na	na	na	na	na	na	na	0.0083	15.2	836	na	na	0	NONE	NONE	NONE	PolB
Chordaria_linearis	contig_Chordaria_linearis_000000000003	784823	785053	1022	GVOG05679	NCVOG0038	FR_m__IN_y__EX_n	28	PolB	na	na	na	na	na	na	na	na	na	0.0022	15.3	230	na	na	0	contig_Chordaria_linearis_000000000003_1022	NONE	NONE	PolB
Ectocarpus_siliculosus_1a_M	contig_Ectocarpus_siliculosus_1a_M_000000000014	851594	851890	1139	GVOG05679	NCVOG0038	FR_m__IN_y__EX_n	27	PolB	na	942471C,3004vr1,877916C	na	na	na	na	na	na	na	0.00084	15.4	296	DNA_pol_B	3.7e-05	19.8	contig_Ectocarpus_siliculosus_1a_M_000000000014_1139	NONE	NONE	PolB
P_Undaria_pinnatifida	contig_P_Undaria_pinnatifida_000000000010	13848732	13848980	12832	GVOGm0054	NCVOG0038	FR_n__IN_n__EX_y	NONE	PolB	na	na	na	na	na	na	na	na	na	0.0022	15.4	248	na	na	0	contig_P_Undaria_pinnatifida_000000000010_12832	NONE	NONE	PolB
Ectocarpus_fasciculatus_M	contig_Ectocarpus_fasciculatus_M_000000000003	1882488	1882856	2497	GVOGm0054	NCVOG0038	FR_m__IN_y__EX_n	27	PolB	na	na	na	na	na	na	na	na	na	0.00056	15.5	368	DNA_pol_B	5.4e-11	39.7	NONE	NONE	NCVOG0038	PolB
P_Nemacystus_decipiens	contig_P_Nemacystus_decipiens_000000000025	517995	518291	654	GVOG05679	NCVOG0038	FR_n__IN_y__EX_n	27	PolB	na	na	na	na	na	na	na	na	na	0.00059	15.5	296	na	na	0	contig_P_Nemacystus_decipiens_000000000025_654	NONE	NONE	PolB
Schizocladia_ischiensis	contig_Schizocladia_ischiensis_000000000001	5820469	5820684	7971	GVOG05679	NCVOG0038	FR_y__IN_m__EX_n	25	PolB	na	2994440C,6502vr1,5310440C	na	na	na	na	na	na	na	0.0036	15.6	215	DNA_pol_B	4.2e-08	31.7	contig_Schizocladia_ischiensis_000000000001_7971	NONE	NONE	PolB
P_Ectocarpus_sp7	contig_P_Ectocarpus_sp7_000000000004	5939397	5939756	6164	GVOGm0054	NCVOG0038	FR_m__IN_y__EX_n	25	PolB	na	na	na	na	na	na	na	na	na	0.00093	15.9	359	DNA_pol_B	4.7e-11	41	contig_P_Ectocarpus_sp7_000000000004_6164	NONE	NONE	PolB
P_Saccharina_japonica	contig_P_Saccharina_japonica_000000000030	11067348	11067605	10309	GVOG03001	NCVOG0038	FR_n__IN_n__EX_y	NONE	na	na	12358959C,54790vr1,571160C	na	na	na	na	na	na	na	0.002	15.9	257	na	na	0	contig_P_Saccharina_japonica_000000000030_10309	NONE	NONE	PolB
Desmarestia_herbacea_F	contig_Desmarestia_herbacea_F_000000000100	847402	847584	743	GVOGm0054	NCVOG0038	FR_m__IN_y__EX_n	8	PolB	na	na	na	na	na	na	na	na	na	7.7e-05	16.2	182	DNA_pol_B	1.4e-11	39.4	contig_Desmarestia_herbacea_F_000000000100_743	NONE	NONE	PolB
Desmarestia_herbacea_M	contig_Desmarestia_herbacea_M_000000000053	1398355	1398537	1247	GVOGm0054	NCVOG0038	FR_m__IN_y__EX_n	25	PolB	na	na	na	na	na	na	na	na	na	0.00012	16.2	182	DNA_pol_B	2.2e-11	39.4	contig_Desmarestia_herbacea_M_000000000053_1247	NONE	NONE	PolB
Ectocarpus_crouaniorum_2c_M	contig_Ectocarpus_crouaniorum_2c_M_000000000005	848789	849526	818	GVOG03984	GVOG03984	FR_n__IN_n__EX_y	NONE	na	na	na	na	na	na	na	na	na	na	0.0027	16.2	737	na	na	0	NONE	NONE	NCVOG0038	PolB
Ectocarpus_sp6_SP	contig_Ectocarpus_sp6_F_000000000020	84244	84603	126	GVOGm0054	NCVOG0038	FR_m__IN_y__EX_n	25	PolB	na	na	na	na	na	na	na	na	na	0.00024	16.2	359	DNA_pol_B	9.9e-12	41.6	contig_P_Ectocarpus_sp7_000000000004_6164	NONE	NONE	PolB
P_Tribonema_minus	contig_P_Tribonema_minus_000000000068	25016	25597	41	GVOGm0054	NCVOG0038	FR_y__IN_m__EX_n	11	PolB	na	na	na	na	na	na	na	na	na	8.5e-05	16.4	581	DNA_pol_B	9.2e-09	30.5	NONE	NONE	NONE	PolB
Ectocarpus_fasciculatus_SP_1	contig_Ectocarpus_fasciculatus_SP_1_000000000101	43383	43748	47	GVOGm0054	NCVOG0038	FR_m__IN_y__EX_n	17	PolB	na	na	na	na	na	na	na	na	na	5.4e-06	16.5	365	na	na	0	contig_Ectocarpus_sp2_F_000000000126_47	NONE	NONE	PolB
Schizocladia_ischiensis	contig_Schizocladia_ischiensis_000000000023	259606	260145	377	GVOGm0054	NCVOG0038	FR_m__IN_y__EX_n	31	PolB	na	na	na	na	na	na	na	na	na	0.00025	16.6	539	DNA_pol_B	1.1e-10	38.6	NONE	NONE	NCVOG0038	PolB
P_Ectocarpus_subulatus	contig_P_Ectocarpus_subulatus_000000000502	816977	817237	850	GVOGm0054	NCVOG0038	FR_m__IN_y__EX_n	27	PolB	na	na	na	na	na	na	na	na	na	7.6e-05	16.8	260	DNA_pol_B	2.1e-06	23	contig_P_Ectocarpus_subulatus_000000000502_850	NONE	NONE	PolB
Porterinema_fluviatile	contig_Porterinema_fluviatile_000000000015	2803605	2803778	3672	GVOGm0054	NCVOG0038	FR_m__IN_y__EX_n	25	PolB	na	na	na	na	na	na	na	na	na	0.00021	17	173	DNA_pol_B	5e-08	30	contig_Porterinema_fluviatile_000000000015_3672	NONE	NONE	PolB
Ectocarpus_crouaniorum_2c_M	contig_Ectocarpus_crouaniorum_2c_M_000000000001	6543156	6543809	8575	GVOGm0054	NCVOG0038	FR_m__IN_y__EX_n	25	PolB	na	3972054C,2770vr1,5267268C	na	na	na	na	na	na	na	0.00054	17.1	653	DNA_pol_B	4.7e-14	51.4	NONE	NONE	NONE	PolB
Desmarestia_herbacea_F	contig_Desmarestia_herbacea_F_000000000100	846730	846975	741	GVOG03001	NCVOG0038	FR_m__IN_y__EX_n	8	PolB	na	na	na	na	na	na	na	na	na	5.5e-05	17.3	245	DNA_pol_B	8e-13	43.6	contig_Desmarestia_herbacea_F_000000000100_741	NONE	NONE	PolB
Desmarestia_herbacea_M	contig_Desmarestia_herbacea_M_000000000053	1397683	1397928	1245	GVOG03001	NCVOG0038	FR_m__IN_y__EX_n	25	PolB	na	na	na	na	na	na	na	na	na	8.5e-05	17.3	245	DNA_pol_B	1.2e-12	43.6	contig_Desmarestia_herbacea_M_000000000053_1245	NONE	NONE	PolB
Ectocarpus_fasciculatus_SP_1	contig_Ectocarpus_fasciculatus_SP_1_000000000021	71787	72110	84	GVOGm0054	NCVOG0038	FR_m__IN_y__EX_n	10	PolB	na	na	na	na	na	na	na	na	na	6.7e-06	17.3	323	na	na	0	contig_Ectocarpus_sp2_F_000000000021_84	NONE	NONE	PolB
Porterinema_fluviatile	contig_Porterinema_fluviatile_000000000003	4405396	4405539	6132	GVOGm0054	NCVOG0038	FR_m__IN_y__EX_n	53	na	na	na	na	na	na	na	na	na	na	0.00033	17.3	143	na	na	0	contig_Porterinema_fluviatile_000000000003_6132	NONE	NONE	PolB
Schizocladia_ischiensis	contig_Schizocladia_ischiensis_000000000008	3953345	3953485	5533	GVOG03001	NCVOG0038	FR_m__IN_y__EX_n	23	PolB	na	3283925C,39868vr1,877536C	na	na	na	na	na	na	na	0.00038	17.3	140	DNA_pol_B	5.4e-05	20.5	contig_Schizocladia_ischiensis_000000000008_5533	NONE	NONE	PolB
Saccorhiza_polyschides_F	contig_Saccorhiza_polyschides_F_000000000836	14169	14465	16	GVOGm0054	NCVOG0038	FR_m__IN_y__EX_n	24	PolB	na	na	na	na	na	na	na	na	na	9.3e-07	17.4	296	DNA_pol_B	1.4e-08	24.5	contig_Saccorhiza_polyschides_F_000000000836_16	NONE	NONE	PolB
P_Tribonema_minus	contig_P_Tribonema_minus_000000000054	799148	799594	989	GVOGm0054	NCVOG0038	FR_m__IN_y__EX_n	22	PolB	na	na	na	na	na	na	na	na	na	3e-05	17.8	446	DNA_pol_B_exo1	5e-09	31.7	NONE	NONE	NONE	PolB
Schizocladia_ischiensis	contig_Schizocladia_ischiensis_000000000009	513200	513955	531	GVOG03001	NCVOG0038	FR_m__IN_y__EX_n	4	PolB	na	na	na	na	na	na	na	na	na	0.00018	17.9	755	na	na	0	NONE	NONE	NONE	PolB
Chordaria_linearis	contig_Chordaria_linearis_000000000003	783751	783912	1020	GVOGm0054	NCVOG0038	FR_m__IN_y__EX_n	28	PolB	na	na	na	na	na	na	na	na	na	0.00015	18	161	DNA_pol_B	6.1e-11	40.1	contig_Chordaria_linearis_000000000003_1020	NONE	NONE	PolB
Pylaiella_littoralis	contig_Pylaiella_littoralis_000000000473	14330	15556	18	GVOG08294	NCVOG1278	FR_n__IN_n__EX_y	NONE	PolB	na	na	na	na	na	na	na	na	na	1.3e-05	18.1	1226	na	na	0	NONE	NONE	NONE	PolB
Ectocarpus_fasciculatus_SP_1	contig_Ectocarpus_fasciculatus_SP_1_000000000101	39990	40655	43	GVOGm0054	NCVOG0038	FR_m__IN_y__EX_n	17	PolB	na	na	na	na	na	na	na	na	na	1.7e-06	18.2	665	DNA_pol_B_exo1	5e-08	24.7	contig_Ectocarpus_sp2_F_000000000126_43	NONE	NONE	PolB
Ectocarpus_fasciculatus_M	contig_Ectocarpus_fasciculatus_M_000000000001	1089557	1089772	1350	GVOG02234	GVOG02234	FR_n__IN_y__EX_n	27	PolB	na	3506286C,4660vr1,722678C	na	na	na	na	na	na	na	0.0006	18.3	215	na	na	0	contig_Ectocarpus_fasciculatus_M_000000000001_1350	NONE	NONE	PolB
P_Tribonema_minus	contig_P_Tribonema_minus_000000000064	606234	606518	713	GVOGm0054	NCVOG0038	FR_m__IN_y__EX_n	12	PolB	na	na	na	na	na	na	na	na	na	1.3e-05	18.8	284	DNA_pol_B	2.1e-07	25.8	contig_P_Tribonema_minus_000000000064_713	NONE	NONE	PolB
Ectocarpus_fasciculatus_F	contig_Ectocarpus_fasciculatus_F_000000000471	6907	7071	8	GVOG05679	NCVOG0038	FR_y__IN_n__EX_n	NONE	PolB	na	na	na	na	na	na	na	na	na	2.8e-07	19	164	na	na	0	contig_Ectocarpus_fasciculatus_F_000000000471_8	NONE	NONE	PolB
Ectocarpus_fasciculatus_M	contig_Ectocarpus_fasciculatus_M_000000000389	46874	47038	44	GVOG05679	NCVOG0038	FR_y__IN_m__EX_n	3	PolB	na	na	na	na	na	na	na	na	na	2.3e-06	19	164	na	na	0	contig_Ectocarpus_fasciculatus_M_000000000389_44	NONE	NONE	PolB
Ectocarpus_fasciculatus_SP_1	contig_Ectocarpus_fasciculatus_SP_1_000000000324	15576	15740	6	GVOG05679	NCVOG0038	FR_y__IN_m__EX_n	3	PolB	na	na	na	na	na	na	na	na	na	3.6e-07	19	164	na	na	0	contig_Ectocarpus_fasciculatus_SP_1_000000000324_6	NONE	NONE	PolB
Ectocarpus_fasciculatus_SP_2	contig_Ectocarpus_fasciculatus_SP_2_000000000086	6221	6385	7	GVOG05679	NCVOG0038	FR_y__IN_m__EX_n	3	PolB	na	na	na	na	na	na	na	na	na	7.8e-07	19	164	na	na	0	contig_Ectocarpus_fasciculatus_SP_2_000000000086_7	NONE	NONE	PolB
Saccharina_latissima_F	contig_Saccharina_latissima_F_000000000041	593052	593642	540	GVOGm0054	NCVOG0038	FR_m__IN_y__EX_n	10	PolB	na	na	na	na	na	na	na	na	na	8.2e-06	19.1	590	DNA_pol_B	3.1e-15	51.2	NONE	NONE	NONE	PolB
P_Tribonema_minus	contig_P_Tribonema_minus_000000000068	23761	24393	39	GVOG05679	NCVOG0038	FR_m__IN_y__EX_n	11	PolB	na	na	na	na	na	na	na	na	na	2.6e-05	19.2	632	DNA_pol_B	1.1e-10	36.9	NONE	NONE	NONE	PolB
Chordaria_linearis	contig_Chordaria_linearis_000000000071	82509	82946	103	GVOGm0054	NCVOG0038	FR_y__IN_m__EX_n	27	PolB	na	na	na	na	na	na	na	na	na	1.4e-05	19.3	437	DNA_pol_B	4.2e-16	55.1	NONE	NONE	NONE	PolB
Ectocarpus_sp9_F	contig_Ectocarpus_sp9_F_000000000060	16983	17324	27	GVOGm0054	NCVOG0038	FR_y__IN_m__EX_n	22	na	na	na	na	na	na	na	na	na	na	6.3e-07	19.3	341	na	na	0	NONE	NONE	NONE	PolB
Ectocarpus_fasciculatus_SP_1	contig_Ectocarpus_fasciculatus_SP_1_000000000021	72721	72990	85	GVOGm0054	NCVOG0038	FR_m__IN_y__EX_n	10	PolB	na	na	na	na	na	na	na	na	na	1.5e-06	19.4	269	DNA_pol_B_exo1	1.1e-17	57.5	contig_Ectocarpus_fasciculatus_SP_1_000000000021_85	NONE	NONE	PolB
Saccorhiza_dermatodea	contig_Saccorhiza_dermatodea_000000000277	172	291	1	GVOG03001	NCVOG0038	FR_m__IN_y__EX_n	14	PolB	na	na	na	na	na	na	na	na	na	4.9e-07	19.4	119	DNA_pol_B	7.5e-09	25.7	contig_Saccorhiza_dermatodea_000000000277_1	NONE	NONE	PolB
Halopteris_paniculata	contig_Halopteris_paniculata_000000000178	22693	22962	27	GVOGm0054	NCVOG0038	FR_m__IN_y__EX_n	22	PolB	na	na	na	na	na	na	na	na	na	3e-07	19.9	269	na	na	0	contig_Halopteris_paniculata_000000000178_27	NONE	NONE	PolB
P_Ectocarpus_subulatus	contig_P_Ectocarpus_subulatus_000000000470	300423	301748	273	GVOG08300	NCVOG2223	FR_n__IN_y__EX_n	5	PolB	na	na	na	na	na	na	na	na	na	1.5e-05	19.9	1325	na	na	0	contig_Ectocarpus_crouaniorum_2c_M_000000000013_2473	NONE	NONE	PolB
P_Ectocarpus_sp7	contig_P_Ectocarpus_sp7_000000000002	1523177	1523407	1551	GVOGm0054	NCVOG0038	FR_m__IN_y__EX_n	22	PolB	na	6201526C,25956vr1,78477C,14372vr2,180653C	na	na	na	na	na	na	na	3.9e-05	20.1	230	na	na	0	contig_P_Ectocarpus_sp7_000000000002_1551	NONE	NONE	PolB
Chordaria_linearis	contig_Chordaria_linearis_000000000003	783931	784482	1021	GVOG03001	NCVOG0038	FR_y__IN_m__EX_n	28	PolB	na	na	na	na	na	na	na	na	na	5e-05	20.3	551	na	na	0	NONE	NONE	NONE	PolB
P_Undaria_pinnatifida	contig_P_Undaria_pinnatifida_000000000008	5042963	5043604	4560	GVOGm0054	NCVOG0038	FR_m__IN_y__EX_n	30	PolB	na	17876478C,14009vr1,1190112C	na	na	na	na	na	na	na	8.6e-05	20.4	641	DNA_pol_B	3.6e-14	52.3	NONE	NONE	NONE	PolB
Ectocarpus_sp13_SP	contig_Ectocarpus_sp13_M_000000000051	2870	3097	5	GVOGm0054	NCVOG0038	FR_m__IN_y__EX_n	21	PolB	na	na	na	na	na	na	na	na	na	1.6e-07	20.6	227	DNA_pol_B_exo1	4e-08	24	contig_Ectocarpus_sp13_M_000000000051_5	NONE	NONE	PolB
P_Tribonema_minus	contig_P_Tribonema_minus_000000000064	603793	603987	710	GVOGm0054	NCVOG0038	FR_m__IN_y__EX_n	12	PolB	na	na	na	na	na	na	na	na	na	3.5e-06	20.7	194	DNA_pol_B	7e-11	37.2	contig_P_Tribonema_minus_000000000064_710	NONE	NONE	PolB
P_Nemacystus_decipiens	contig_P_Nemacystus_decipiens_000000000186	689426	689794	714	GVOGm0054	NCVOG0038	FR_m__IN_y__EX_n	22	PolB	na	na	na	na	na	na	na	na	na	2.6e-06	20.9	368	na	na	0	NONE	NONE	NONE	PolB
P_Nemacystus_decipiens	contig_P_Nemacystus_decipiens_000000000025	516870	517043	652	GVOGm0054	NCVOG0038	FR_m__IN_y__EX_n	27	PolB	na	na	na	na	na	na	na	na	na	5.3e-06	21.1	173	DNA_pol_B	2.9e-12	42.8	contig_P_Nemacystus_decipiens_000000000025_652	NONE	NONE	PolB
P_Tribonema_minus	contig_P_Tribonema_minus_000000000054	782810	782992	967	GVOG03001	NCVOG0038	FR_m__IN_y__EX_n	NONE	PolB	na	na	na	na	na	na	na	na	na	4.7e-06	21.1	182	na	na	0	contig_P_Tribonema_minus_000000000054_967	NONE	NONE	PolB
Heribaudiella_fluviatilis	contig_Heribaudiella_fluviatilis_000000000025	48620	48907	77	GVOGm0054	NCVOG0038	FR_y__IN_m__EX_n	NONE	PolB	na	na	na	na	na	na	na	na	na	3.7e-07	21.3	287	na	na	0	contig_Heribaudiella_fluviatilis_000000000025_77	NONE	NONE	PolB
P_Ectocarpus_sp7	contig_P_Ectocarpus_sp7_000000000004	1511892	1512113	1566	GVOGm0054	NCVOG0038	FR_m__IN_y__EX_n	27	PolB	na	na	na	na	na	na	na	na	na	2.1e-05	21.4	221	DNA_pol_B	1.7e-11	42.5	contig_P_Ectocarpus_sp7_000000000004_1566	NONE	NONE	PolB
Schizocladia_ischiensis	contig_Schizocladia_ischiensis_000000000023	257421	257909	374	GVOG03001	NCVOG0038	FR_m__IN_y__EX_n	31	PolB	na	na	na	na	na	na	na	na	na	1.2e-05	21.6	488	DNA_pol_B	1.5e-05	21.7	NONE	NONE	NONE	PolB
Laminarionema_elsbetiae	contig_Laminarionema_elsbetiae_000000000029	8608	8838	11	GVOGm0054	NCVOG0038	FR_m__IN_y__EX_n	20	PolB	na	na	na	na	na	na	na	na	na	9.1e-08	22	230	na	na	0	contig_Laminarionema_elsbetiae_000000000029_11	NONE	NONE	PolB
P_Tribonema_minus	contig_P_Tribonema_minus_000000000054	800987	801301	994	GVOGm0054	NCVOG0038	FR_m__IN_y__EX_n	22	PolB	na	na	na	na	na	na	na	na	na	1.5e-06	22.1	314	na	na	0	contig_Desmarestia_dudresnayi_000000001253_22	NONE	NONE	PolB
Ectocarpus_fasciculatus_M	contig_Ectocarpus_fasciculatus_M_000000000003	1880489	1881292	2493	GVOGm0054	NCVOG0038	FR_m__IN_y__EX_n	27	PolB	na	na	na	na	na	na	na	na	na	4.7e-06	22.3	803	DNA_pol_B	2.5e-11	40.7	NONE	NONE	NONE	PolB
Porterinema_fluviatile	contig_Porterinema_fluviatile_000000000003	1551398	1551772	2091	GVOGm0054	NCVOG0038	FR_m__IN_y__EX_n	21	PolB	na	na	na	na	na	na	na	na	na	9.9e-06	22.3	374	na	na	0	NONE	NONE	NCVOG0038	PolB
Desmarestia_herbacea_F	contig_Desmarestia_herbacea_F_000000000003	2127832	2127999	1820	GVOGm0054	NCVOG0038	FR_n__IN_y__EX_n	28	PolB	na	na	na	na	na	na	na	na	na	2.7e-06	22.5	167	DNA_pol_B	1.9e-11	40.6	contig_Desmarestia_herbacea_F_000000000003_1820	NONE	NONE	PolB
Desmarestia_herbacea_M	contig_Desmarestia_herbacea_M_000000000052	764591	764758	677	GVOGm0054	NCVOG0038	FR_m__IN_y__EX_n	28	PolB	na	na	na	na	na	na	na	na	na	1.4e-06	22.5	167	DNA_pol_B	1e-11	40.6	contig_Desmarestia_herbacea_M_000000000052_677	NONE	NONE	PolB
P_Tribonema_minus	contig_P_Tribonema_minus_000000000054	793474	793575	978	GVOGm0054	NCVOG0038	FR_m__IN_y__EX_n	NONE	PolB	na	na	na	na	na	na	na	na	na	9.4e-07	22.8	101	na	na	0	contig_P_Tribonema_minus_000000000054_978	NONE	NONE	PolB
Schizocladia_ischiensis	contig_Schizocladia_ischiensis_000000000023	260259	260573	378	GVOGm0054	NCVOG0038	FR_m__IN_y__EX_n	31	PolB	na	na	na	na	na	na	na	na	na	2.9e-06	23	314	DNA_pol_B	4.9e-11	39.8	NONE	NONE	NONE	PolB
Ectocarpus_crouaniorum_2c_F	contig_Ectocarpus_crouaniorum_2c_F_000000000077	40348	40488	40	GVOG03001	NCVOG0038	FR_m__IN_y__EX_n	23	PolB	na	na	na	na	na	na	na	na	na	5.6e-08	23.1	140	DNA_pol_B	1.8e-08	25.1	contig_Ectocarpus_crouaniorum_2c_F_000000000077_40	NONE	NONE	PolB
Ectocarpus_crouaniorum_2c_M	contig_Ectocarpus_crouaniorum_2c_M_000000000004	5554700	5554840	5965	GVOG03001	NCVOG0038	FR_m__IN_y__EX_n	22	PolB	na	na	na	na	na	na	na	na	na	9e-06	23.1	140	DNA_pol_B	2.8e-06	25.1	contig_Ectocarpus_crouaniorum_2c_M_000000000004_5965	NONE	NONE	PolB
Ectocarpus_sp3_F	contig_Ectocarpus_sp3_F_000000000046	19525	19665	25	GVOG03001	NCVOG0038	FR_m__IN_y__EX_n	22	PolB	na	na	na	na	na	na	na	na	na	4.1e-08	23.1	140	DNA_pol_B	1.3e-08	25.1	contig_Ectocarpus_sp3_F_000000000046_25	NONE	NONE	PolB
Ectocarpus_sp3_M	contig_Ectocarpus_sp3_M_000000000063	19555	19695	24	GVOG03001	NCVOG0038	FR_m__IN_y__EX_n	22	PolB	na	na	na	na	na	na	na	na	na	3.9e-08	23.1	140	DNA_pol_B	1.3e-08	25.1	contig_Ectocarpus_sp3_M_000000000063_24	NONE	NONE	PolB
Porterinema_fluviatile	contig_Porterinema_fluviatile_000000000013	1127626	1128033	1541	GVOG03001	NCVOG0038	FR_m__IN_y__EX_n	30	PolB	na	na	na	na	na	na	na	na	na	4.8e-06	23.3	407	DNA_pol_B	6.1e-07	26.6	NONE	NONE	NCVOG0038	PolB
Ectocarpus_sp5_F	contig_Ectocarpus_sp5_F_000000000005	50071	50211	55	GVOG03001	NCVOG0038	FR_m__IN_y__EX_n	22	PolB	na	na	na	na	na	na	na	na	na	1e-07	23.5	140	DNA_pol_B	4.3e-08	25.1	contig_Ectocarpus_sp5_F_000000000005_55	NONE	NONE	PolB
Ectocarpus_sp9_F	contig_Ectocarpus_sp9_F_000000000060	17932	18228	29	GVOGm0054	NCVOG0038	FR_y__IN_y__EX_n	22	PolB	na	na	na	na	na	na	na	na	na	3.5e-08	23.5	296	na	na	0	contig_Ectocarpus_sp9_F_000000000060_29	NONE	NONE	PolB
Ectocarpus_fasciculatus_F	contig_Ectocarpus_fasciculatus_F_000000000471	7078	7683	9	GVOGm0054	NCVOG0038	FR_y__IN_m__EX_n	NONE	PolB	na	na	na	na	na	na	na	na	na	4.6e-09	23.7	605	DNA_pol_B	3.1e-08	22	contig_Ectocarpus_fasciculatus_SP_1_000000000324_5	NONE	NCVOG0038	PolB
Ectocarpus_fasciculatus_SP_1	contig_Ectocarpus_fasciculatus_SP_1_000000000324	14964	15569	5	GVOGm0054	NCVOG0038	FR_y__IN_m__EX_n	3	PolB	na	na	na	na	na	na	na	na	na	6e-09	23.7	605	DNA_pol_B	4e-08	22	contig_Ectocarpus_fasciculatus_SP_1_000000000324_5	NONE	NCVOG0038	PolB
Ectocarpus_fasciculatus_SP_2	contig_Ectocarpus_fasciculatus_SP_2_000000000086	5609	6214	6	GVOGm0054	NCVOG0038	FR_y__IN_m__EX_n	3	PolB	na	na	na	na	na	na	na	na	na	1.3e-08	23.7	605	DNA_pol_B	8.7e-08	22	contig_Ectocarpus_fasciculatus_SP_1_000000000324_5	NONE	NCVOG0038	PolB
P_Tribonema_minus	contig_P_Tribonema_minus_000000000116	117204	117455	101	GVOGm0054	NCVOG0038	FR_y__IN_n__EX_n	3	PolB	viral_region_2	78292C,7229vr1,1412C,284653vr2,39528C,7337vr3,64794C	86934	371587	284653	483246	1.58653	82	277	2.1e-07	23.7	251	na	na	0	contig_P_Tribonema_minus_000000000116_101	NONE	NONE	PolB
Schizocladia_ischiensis	contig_Schizocladia_ischiensis_000000000023	265249	266061	387	GVOGm0054	NCVOG0038	FR_n__IN_y__EX_n	31	PolB	na	na	na	na	na	na	na	na	na	1.8e-06	23.7	812	DNA_pol_B_exo1	8.1e-10	36.1	NONE	NONE	NONE	PolB
P_Tribonema_minus	contig_P_Tribonema_minus_000000000068	31129	31422	51	GVOGm0054	NCVOG0038	FR_n__IN_n__EX_y	NONE	PolB	na	na	na	na	na	na	na	na	na	4.1e-07	24	293	DNA_pol_B_exo1	3.4e-10	35.6	contig_P_Tribonema_minus_000000000068_51	NONE	NONE	PolB
Ectocarpus_fasciculatus_M	contig_Ectocarpus_fasciculatus_M_000000000389	46264	46794	43	GVOGm0054	NCVOG0038	FR_y__IN_m__EX_n	3	PolB	na	na	na	na	na	na	na	na	na	2.8e-08	24.2	530	DNA_pol_B	2e-07	22.4	NONE	NONE	NCVOG0038	PolB
Scytosiphon_promiscuus_M	contig_Scytosiphon_promiscuus_M_000000000005	4909733	4909882	6567	GVOGm0054	NCVOG0038	FR_m__IN_y__EX_n	29	PolB	na	na	na	na	na	na	na	na	na	2.7e-06	24.3	149	DNA_pol_B	8.1e-13	46.8	contig_Scytosiphon_promiscuus_M_000000000005_6567	NONE	NONE	PolB
Scytosiphon_promiscuus_M	contig_Scytosiphon_promiscuus_M_000000000048	117489	117839	122	GVOGm0054	NCVOG0038	FR_m__IN_y__EX_n	23	PolB	na	na	na	na	na	na	na	na	na	5.2e-07	24.3	350	na	na	0	NONE	NONE	NCVOG0038	PolB
P_Saccharina_japonica	contig_P_Saccharina_japonica_000000000013	6503552	6503788	5015	GVOG03001	NCVOG0038	FR_m__IN_y__EX_n	27	PolB	na	12664697C,103551vr1,929832C	na	na	na	na	na	na	na	4.8e-06	24.4	236	DNA_pol_B	2.6e-06	25.7	contig_P_Saccharina_japonica_000000000013_5015	NONE	NONE	PolB
Schizocladia_ischiensis	contig_Schizocladia_ischiensis_000000000008	3969182	3969502	5560	GVOGm0054	NCVOG0038	FR_n__IN_y__EX_n	23	PolB	na	3283925C,39868vr1,877536C	na	na	na	na	na	na	na	1.7e-06	24.4	320	na	na	0	NONE	NONE	NCVOG0038	PolB
Schizocladia_ischiensis	contig_Schizocladia_ischiensis_000000000008	3949091	3949201	5528	GVOGm0054	NCVOG0038	FR_m__IN_y__EX_n	23	PolB	na	3283925C,39868vr1,877536C	na	na	na	na	na	na	na	1.5e-06	24.6	110	na	na	0	contig_Schizocladia_ischiensis_000000000008_5528	NONE	NONE	PolB
P_Ectocarpus_subulatus	contig_P_Ectocarpus_subulatus_000000000207	150906	151205	159	GVOGm0054	NCVOG0038	FR_n__IN_y__EX_n	13	PolB	na	na	na	na	na	na	na	na	na	1.6e-07	24.8	299	na	na	0	NONE	NONE	NCVOG0038	PolB
Chrysoparadoxa_australica	contig_Chrysoparadoxa_australica_000000000522	1622	1903	3	GVOG03001	NCVOG0038	FR_y__IN_y__EX_n	6	PolB	viral_region_1	2C,11907vr1,1C	3	11910	11907	11911	3.87861	6	12	3.6e-09	25	281	na	na	0	contig_Chrysoparadoxa_australica_000000000522_3	NONE	NONE	PolB
Ectocarpus_fasciculatus_F	contig_Ectocarpus_fasciculatus_F_000000000471	5353	5613	5	GVOGm0054	NCVOG0038	FR_y__IN_n__EX_n	NONE	PolB	na	na	na	na	na	na	na	na	na	1.8e-09	25.1	260	na	na	0	contig_Ectocarpus_fasciculatus_F_000000000471_5	NONE	NONE	PolB
Ectocarpus_fasciculatus_M	contig_Ectocarpus_fasciculatus_M_000000000389	48332	48592	47	GVOGm0054	NCVOG0038	FR_y__IN_n__EX_n	3	PolB	na	na	na	na	na	na	na	na	na	1.4e-08	25.1	260	na	na	0	contig_Ectocarpus_fasciculatus_M_000000000389_47	NONE	NONE	PolB
Ectocarpus_fasciculatus_SP_1	contig_Ectocarpus_fasciculatus_SP_1_000000000324	17034	17294	9	GVOGm0054	NCVOG0038	FR_y__IN_n__EX_n	3	PolB	na	na	na	na	na	na	na	na	na	2.3e-09	25.1	260	na	na	0	contig_Ectocarpus_fasciculatus_SP_1_000000000324_9	NONE	NONE	PolB
Ectocarpus_fasciculatus_SP_2	contig_Ectocarpus_fasciculatus_SP_2_000000000086	7679	7939	10	GVOGm0054	NCVOG0038	FR_y__IN_n__EX_n	3	PolB	na	na	na	na	na	na	na	na	na	5e-09	25.1	260	na	na	0	contig_Ectocarpus_fasciculatus_SP_2_000000000086_10	NONE	NONE	PolB
P_Ectocarpus_subulatus	contig_P_Ectocarpus_subulatus_000000000503	300991	301392	318	GVOGm0054	NCVOG0038	FR_m__IN_y__EX_n	26	PolB	na	na	na	na	na	na	na	na	na	1.2e-07	25.2	401	DNA_pol_B	1.8e-14	48.7	NONE	NONE	NCVOG0038	PolB
Ectocarpus_crouaniorum_2c_M	contig_Ectocarpus_crouaniorum_2c_M_000000000001	6540649	6541116	8571	GVOGm0054	NCVOG0038	FR_m__IN_y__EX_n	25	PolB	na	3972054C,2770vr1,5267268C	na	na	na	na	na	na	na	1.9e-06	25.3	467	DNA_pol_B	3e-08	32.2	NONE	NONE	NONE	PolB
Porterinema_fluviatile	contig_Porterinema_fluviatile_000000000013	1126294	1126491	1539	GVOGm0054	NCVOG0038	FR_m__IN_y__EX_n	30	PolB	na	na	na	na	na	na	na	na	na	6.5e-07	25.5	197	DNA_pol_B	3.8e-13	47.1	contig_Porterinema_fluviatile_000000000013_1539	NONE	NONE	PolB
Ectocarpus_sp3_F	contig_Ectocarpus_sp3_F_000000000046	14581	14934	19	GVOGm0054	NCVOG0038	FR_m__IN_y__EX_n	22	PolB	na	na	na	na	na	na	na	na	na	4.5e-09	25.6	353	DNA_pol_B_exo1	1.5e-07	22	contig_Ectocarpus_sp3_F_000000000046_19	NONE	NONE	PolB
Ectocarpus_sp3_M	contig_Ectocarpus_sp3_M_000000000063	14611	14964	18	GVOGm0054	NCVOG0038	FR_m__IN_y__EX_n	22	PolB	na	na	na	na	na	na	na	na	na	4.4e-09	25.6	353	DNA_pol_B_exo1	1.4e-07	22	contig_Ectocarpus_sp3_F_000000000046_19	NONE	NONE	PolB
Chordaria_linearis	contig_Chordaria_linearis_000000000024	1997254	1997355	2594	GVOGm0054	NCVOG0038	FR_n__IN_y__EX_n	53	PolB	na	na	na	na	na	na	na	na	na	4.2e-07	25.7	101	DNA_pol_B_exo1	1e-09	35.7	contig_Chordaria_linearis_000000000024_2594	NONE	NONE	PolB
Ectocarpus_sp6_SP	contig_Ectocarpus_sp6_F_000000000012	172079	172333	247	GVOGm0054	NCVOG0038	FR_n__IN_y__EX_n	27	PolB	na	na	na	na	na	na	na	na	na	4e-07	25.7	254	DNA_pol_B	1.7e-13	47.8	contig_Ectocarpus_sp6_F_000000000012_247	NONE	NONE	PolB
Ectocarpus_sp8_SP	contig_Ectocarpus_sp8_M_000000000194	11816	12331	16	GVOGm0054	NCVOG0038	FR_m__IN_y__EX_n	22	PolB	viral_region_1	1594C,15803vr1,1C	1595	17398	15803	17399	1.6012	6	20	2.4e-09	25.7	515	na	na	0	NONE	NONE	NONE	PolB
P_Ectocarpus_sp7	contig_P_Ectocarpus_sp7_000000000002	1525295	1525648	1554	GVOGm0054	NCVOG0038	FR_n__IN_y__EX_n	22	PolB	na	6201526C,25956vr1,78477C,14372vr2,180653C	na	na	na	na	na	na	na	7.1e-07	25.9	353	DNA_pol_B_exo1	3.1e-05	21.9	contig_Ectocarpus_sp3_F_000000000046_19	NONE	NONE	PolB
Desmarestia_dudresnayi	contig_Desmarestia_dudresnayi_000000001253	16164	16517	22	GVOGm0054	NCVOG0038	FR_m__IN_y__EX_n	17	PolB	viral_region_1	1C,18743vr1,1197C	2	18745	18743	19942	1.25363	7	25	2.3e-09	26	353	DNA_pol_B_exo1	2.3e-08	24.2	contig_Desmarestia_dudresnayi_000000001253_22	NONE	NCVOG0038	PolB
Ectocarpus_sp2_M	contig_Ectocarpus_sp2_M_000000000014	45351	45668	47	GVOGm0054	NCVOG0038	FR_m__IN_y__EX_n	22	PolB	na	na	na	na	na	na	na	na	na	6.5e-09	26	317	DNA_pol_B_exo1	2.3e-07	22.3	contig_Ectocarpus_sp3_F_000000000046_19	NONE	NONE	PolB
Ectocarpus_sp6_SP	contig_Ectocarpus_sp6_F_000000000027	467985	468302	462	GVOGm0054	NCVOG0038	FR_m__IN_y__EX_n	22	PolB	na	na	na	na	na	na	na	na	na	1.6e-07	26.3	317	DNA_pol_B_exo1	7.6e-06	22.2	contig_Ectocarpus_sp3_F_000000000046_19	NONE	NONE	PolB
Ectocarpus_sp6_SP	contig_Ectocarpus_sp6_F_000000000020	82845	83126	122	GVOGm0054	NCVOG0038	FR_y__IN_m__EX_n	25	PolB	na	na	na	na	na	na	na	na	na	2.1e-07	26.4	281	DNA_pol_B	3.8e-09	33.1	contig_Ectocarpus_sp6_F_000000000020_122	NONE	NONE	PolB
Heribaudiella_fluviatilis	contig_Heribaudiella_fluviatilis_000000000025	49863	50315	81	GVOG03001	NCVOG0038	FR_y__IN_n__EX_n	NONE	PolB	na	na	na	na	na	na	na	na	na	1.7e-08	26.4	452	na	na	0	NONE	NONE	NCVOG0038	PolB
P_Undaria_pinnatifida	contig_P_Undaria_pinnatifida_000000000034	1893009	1893269	1666	GVOGm0054	NCVOG0038	FR_m__IN_y__EX_n	22	PolB	na	na	na	na	na	na	na	na	na	7.6e-07	26.4	260	DNA_pol_B_exo1	9.2e-05	21	contig_P_Undaria_pinnatifida_000000000034_1666	NONE	NONE	PolB
Saccorhiza_polyschides_F	contig_Saccorhiza_polyschides_F_000000000836	19045	19242	23	GVOGm0054	NCVOG0038	FR_m__IN_y__EX_n	24	PolB	na	na	na	na	na	na	na	na	na	1.8e-09	26.4	197	DNA_pol_B_exo1	1.1e-07	22	contig_Saccorhiza_polyschides_F_000000000836_23	NONE	NONE	PolB
P_Nemacystus_decipiens	contig_P_Nemacystus_decipiens_000000000510	5568573	5569328	4011	GVOGm0054	NCVOG0038	FR_n__IN_n__EX_y	NONE	PolB	na	na	na	na	na	na	na	na	na	5.2e-07	26.5	755	DNA_pol_B_exo1	2.1e-07	29.3	NONE	NONE	NONE	PolB
Ectocarpus_siliculosus_1a_M	contig_Ectocarpus_siliculosus_1a_M_000000000014	853535	853870	1142	GVOGm0054	NCVOG0038	FR_m__IN_y__EX_n	27	PolB	na	942471C,3004vr1,877916C	na	na	na	na	na	na	na	1.5e-07	26.6	335	DNA_pol_B	7.2e-14	48.5	NONE	NONE	NCVOG0038	PolB
P_Ectocarpus_sp7	contig_P_Ectocarpus_sp7_000000000004	1513292	1514050	1568	GVOGm0054	NCVOG0038	FR_m__IN_y__EX_n	27	PolB	na	na	na	na	na	na	na	na	na	5.6e-07	26.6	758	DNA_pol_B	1.5e-13	49.2	contig_P_Nemacystus_decipiens_000000000025_650	NONE	NONE	PolB
Ectocarpus_siliculosus_1a_M	contig_Ectocarpus_siliculosus_1a_M_000000000014	854969	855754	1146	GVOGm0054	NCVOG0038	FR_m__IN_y__EX_n	27	PolB	na	942471C,3004vr1,877916C	na	na	na	na	na	na	na	1.5e-07	26.7	785	DNA_pol_B	4.4e-14	49.2	contig_P_Nemacystus_decipiens_000000000025_650	NONE	NONE	PolB
Schizocladia_ischiensis	contig_Schizocladia_ischiensis_000000000001	5814010	5814579	7961	GVOGm0054	NCVOG0038	FR_n__IN_y__EX_n	25	PolB	na	2994440C,6502vr1,5310440C	na	na	na	na	na	na	na	5.1e-07	27.1	569	DNA_pol_B_exo1	2.2e-11	42.9	NONE	NONE	NCVOG0038	PolB
Desmarestia_herbacea_F	contig_Desmarestia_herbacea_F_000000000417	55144	55503	50	GVOGm0054	NCVOG0038	FR_n__IN_n__EX_y	NONE	PolB	na	na	na	na	na	na	na	na	na	1.4e-08	27.2	359	na	na	0	NONE	NONE	NONE	PolB
Undaria_pinnatifida_F	contig_Undaria_pinnatifida_F_000000000250	5477	9253	3	GVOGm0054	NCVOG0038	FR_y__IN_m__EX_n	6	PolB	na	na	na	na	na	na	na	na	na	1.1e-09	27.2	3776	DNA_pol_B_exo1	3.7e-12	36.8	contig_Undaria_pinnatifida_M_000000000521_28	NONE	NONE	PolB
Undaria_pinnatifida_M	contig_Undaria_pinnatifida_M_000000000521	31525	35301	28	GVOGm0054	NCVOG0038	FR_y__IN_m__EX_n	4	PolB	na	na	na	na	na	na	na	na	na	1.2e-09	27.2	3776	DNA_pol_B_exo1	3.9e-12	36.8	contig_Undaria_pinnatifida_M_000000000521_28	NONE	NONE	PolB
Ectocarpus_crouaniorum_2c_M	contig_Ectocarpus_crouaniorum_2c_M_000000000001	1754226	1754642	2277	GVOGm0054	NCVOG0038	FR_m__IN_y__EX_n	27	PolB	na	3972054C,2770vr1,5267268C	na	na	na	na	na	na	na	4.7e-07	27.3	416	DNA_pol_B	8.7e-14	50.5	NONE	NONE	NCVOG0038	PolB
Ectocarpus_sp5_F	contig_Ectocarpus_sp5_F_000000000005	45062	45274	47	GVOGm0054	NCVOG0038	FR_m__IN_y__EX_n	22	PolB	na	na	na	na	na	na	na	na	na	4.5e-09	27.3	212	DNA_pol_B_exo1	1.9e-07	23.3	contig_Ectocarpus_sp5_F_000000000005_47	NONE	NONE	PolB
Ectocarpus_sp13_SP	contig_Ectocarpus_sp13_M_000000000051	1316	1528	3	GVOGm0054	NCVOG0038	FR_m__IN_y__EX_n	21	PolB	na	na	na	na	na	na	na	na	na	1.5e-09	27.3	212	DNA_pol_B_exo1	4.6e-08	23.8	contig_Ectocarpus_sp13_M_000000000051_3	NONE	NONE	PolB
Ectocarpus_crouaniorum_2c_F	contig_Ectocarpus_crouaniorum_2c_F_000000000077	35528	35893	33	GVOGm0054	NCVOG0038	FR_m__IN_y__EX_n	23	PolB	na	na	na	na	na	na	na	na	na	1.7e-09	27.4	365	DNA_pol_B_exo1	7.6e-08	23.4	contig_Desmarestia_dudresnayi_000000001253_22	NONE	NONE	PolB
Ectocarpus_crouaniorum_2c_M	contig_Ectocarpus_crouaniorum_2c_M_000000000004	5549883	5550248	5957	GVOGm0054	NCVOG0038	FR_m__IN_y__EX_n	22	PolB	na	na	na	na	na	na	na	na	na	2.7e-07	27.5	365	DNA_pol_B_exo1	2e-05	22.7	contig_Desmarestia_dudresnayi_000000001253_22	NONE	NCVOG0038	PolB
P_Tribonema_minus	contig_P_Tribonema_minus_000000000068	24733	24990	40	GVOGm0054	NCVOG0038	FR_m__IN_y__EX_n	11	PolB	na	na	na	na	na	na	na	na	na	3.5e-08	27.6	257	DNA_pol_B	3e-17	58.5	contig_P_Tribonema_minus_000000000068_40	NONE	NONE	PolB
Ectocarpus_sp6_SP	contig_Ectocarpus_sp6_F_000000000041	477516	477764	635	GVOGm0054	NCVOG0038	FR_n__IN_n__EX_y	52	PolB	na	na	na	na	na	na	na	na	na	6.2e-08	27.7	248	DNA_pol_B_exo1	4.8e-14	49.2	contig_Ectocarpus_sp6_F_000000000041_635	NONE	NONE	PolB
Saccorhiza_dermatodea	contig_Saccorhiza_dermatodea_000000000277	4895	5092	11	GVOGm0054	NCVOG0038	FR_m__IN_y__EX_n	14	PolB	na	na	na	na	na	na	na	na	na	7.1e-10	28.1	197	DNA_pol_B_exo1	1.1e-07	22.3	contig_Saccorhiza_dermatodea_000000000277_11	NONE	NONE	PolB
Saccorhiza_polyschides_F	contig_Saccorhiza_polyschides_F_000000000836	17002	17724	20	GVOGm0054	NCVOG0038	FR_m__IN_y__EX_n	24	PolB	na	na	na	na	na	na	na	na	na	5.2e-10	28.2	722	DNA_pol_B_exo1	5.6e-12	36.1	NONE	NONE	NCVOG0038	PolB
Porterinema_fluviatile	contig_Porterinema_fluviatile_000000000015	2802654	2803061	3670	GVOGm0054	NCVOG0038	FR_y__IN_y__EX_n	25	PolB	na	na	na	na	na	na	na	na	na	6.7e-08	28.5	407	DNA_pol_B	5.1e-17	59.6	NONE	NONE	NONE	PolB
Dictyota_dichotoma_M	contig_Dictyota_dichotoma_M_000000000778	78598	79017	69	GVOGm0054	NCVOG0038	FR_m__IN_y__EX_n	28	PolB	na	na	na	na	na	na	na	na	na	3.1e-09	28.9	419	DNA_pol_B_exo1	1.4e-13	44.6	NONE	NONE	NCVOG0038	PolB
Schizocladia_ischiensis	contig_Schizocladia_ischiensis_000000000001	5821302	5821907	7972	GVOG03001	NCVOG0038	FR_m__IN_y__EX_n	25	PolB	na	2994440C,6502vr1,5310440C	na	na	na	na	na	na	na	2.1e-07	29.1	605	DNA_pol_B	5.8e-15	54.3	NONE	NONE	NONE	PolB
Pelvetia_canaliculata	contig_Pelvetia_canaliculata_000000000010	6969	8036	7	GVOGm0054	NCVOG0038	FR_m__IN_y__EX_n	NONE	PolB	na	na	na	na	na	na	na	na	na	5.1e-10	29.2	1067	DNA_pol_B	6.4e-15	46.4	NONE	NONE	NONE	PolB
P_Tribonema_minus	contig_P_Tribonema_minus_000000000064	622291	623124	728	GVOGm0054	NCVOG0038	FR_n__IN_n__EX_y	NONE	PolB	na	na	na	na	na	na	na	na	na	9.1e-09	29.2	833	DNA_pol_B_exo1	4.3e-08	28.4	NONE	NONE	NONE	PolB
Hapterophycus_canaliculatus_F	contig_Hapterophycus_canaliculatus_F_000000000819	12408	12860	18	GVOGm0054	NCVOG0038	FR_n__IN_y__EX_n	2	PolB	na	na	na	na	na	na	na	na	na	1.7e-10	29.3	452	DNA_pol_B_exo1	1.1e-22	70.8	NONE	NONE	NONE	PolB
P_Saccharina_japonica	contig_P_Saccharina_japonica_000000000013	6504482	6505018	5016	GVOG03001	NCVOG0038	FR_m__IN_y__EX_n	27	PolB	na	12664697C,103551vr1,929832C	na	na	na	na	na	na	na	1.6e-07	29.4	536	na	na	0	NONE	NONE	NONE	PolB
Ectocarpus_sp9_F	contig_Ectocarpus_sp9_F_000000000745	2084	2233	4	GVOGm0054	NCVOG0038	FR_n__IN_n__EX_y	NONE	PolB	na	na	na	na	na	na	na	na	na	1.8e-10	29.6	149	DNA_pol_B_exo1	4.2e-17	52.7	contig_Ectocarpus_sp9_F_000000000745_4	NONE	NONE	PolB
Ectocarpus_crouaniorum_2c_M	contig_Ectocarpus_crouaniorum_2c_M_000000000001	6541894	6542181	8573	GVOGm0054	NCVOG0038	FR_m__IN_y__EX_n	25	PolB	na	3972054C,2770vr1,5267268C	na	na	na	na	na	na	na	8.7e-08	29.7	287	DNA_pol_B	7.7e-08	30.9	contig_Ectocarpus_crouaniorum_2c_M_000000000001_8573	NONE	NONE	PolB
Ectocarpus_fasciculatus_F	contig_Ectocarpus_fasciculatus_F_000000000471	5553	6170	6	GVOGm0054	NCVOG0038	FR_y__IN_n__EX_n	NONE	PolB	na	na	na	na	na	na	na	na	na	7.3e-11	29.7	617	na	na	0	contig_Ectocarpus_fasciculatus_M_000000000389_46	NONE	NCVOG0038	PolB
Ectocarpus_fasciculatus_M	contig_Ectocarpus_fasciculatus_M_000000000389	47775	48392	46	GVOGm0054	NCVOG0038	FR_y__IN_y__EX_n	3	PolB	na	na	na	na	na	na	na	na	na	5.9e-10	29.7	617	na	na	0	contig_Ectocarpus_fasciculatus_M_000000000389_46	NONE	NCVOG0038	PolB
Ectocarpus_fasciculatus_SP_1	contig_Ectocarpus_fasciculatus_SP_1_000000000324	16477	17094	8	GVOGm0054	NCVOG0038	FR_y__IN_m__EX_n	3	PolB	na	na	na	na	na	na	na	na	na	9.5e-11	29.7	617	na	na	0	contig_Ectocarpus_fasciculatus_M_000000000389_46	NONE	NCVOG0038	PolB
Ectocarpus_fasciculatus_SP_2	contig_Ectocarpus_fasciculatus_SP_2_000000000086	7122	7739	9	GVOGm0054	NCVOG0038	FR_y__IN_y__EX_n	3	PolB	na	na	na	na	na	na	na	na	na	2e-10	29.7	617	na	na	0	contig_Ectocarpus_fasciculatus_M_000000000389_46	NONE	NCVOG0038	PolB
Chordaria_linearis	contig_Chordaria_linearis_000000000071	83550	83771	105	GVOGm0054	NCVOG0038	FR_m__IN_y__EX_n	27	PolB	na	na	na	na	na	na	na	na	na	9.6e-09	29.8	221	DNA_pol_B	5.6e-09	31.6	contig_Chordaria_linearis_000000000071_105	NONE	NONE	PolB
Scytosiphon_promiscuus_M	contig_Scytosiphon_promiscuus_M_000000000005	742774	743091	914	GVOGm0054	NCVOG0038	FR_m__IN_y__EX_n	33	PolB	na	na	na	na	na	na	na	na	na	5.5e-08	29.9	317	DNA_pol_B_exo1	1.8e-12	46	NONE	NONE	NCVOG0038	PolB
Ectocarpus_sp6_SP	contig_Ectocarpus_sp6_F_000000000020	79003	79281	115	GVOGm0054	NCVOG0038	FR_m__IN_y__EX_n	25	PolB	na	na	na	na	na	na	na	na	na	1.4e-08	30.2	278	DNA_pol_B_exo1	5.2e-14	49.5	contig_Ectocarpus_sp6_F_000000000020_115	NONE	NONE	PolB
P_Ectocarpus_sp7	contig_P_Ectocarpus_sp7_000000000004	5944590	5944865	6172	GVOGm0054	NCVOG0038	FR_n__IN_y__EX_n	25	PolB	na	na	na	na	na	na	na	na	na	4.6e-08	30.2	275	DNA_pol_B_exo1	5.3e-13	47.8	contig_P_Ectocarpus_sp7_000000000004_6172	NONE	NONE	PolB
P_Nemacystus_decipiens	contig_P_Nemacystus_decipiens_000000000006	354787	355167	543	GVOGm0054	NCVOG0038	FR_m__IN_y__EX_n	43	PolB	na	na	na	na	na	na	na	na	na	1.3e-08	30.4	380	DNA_pol_B_exo1	2.4e-20	70.3	NONE	NONE	NONE	PolB
Chordaria_linearis	contig_Chordaria_linearis_000000000071	87954	88199	111	GVOGm0054	NCVOG0038	FR_n__IN_y__EX_n	27	PolB	na	na	na	na	na	na	na	na	na	6e-09	30.5	245	DNA_pol_B_exo1	8.3e-14	47.8	contig_Chordaria_linearis_000000000071_111	NONE	NONE	PolB
Porterinema_fluviatile	contig_Porterinema_fluviatile_000000000003	4414201	4414716	6148	GVOGm0054	NCVOG0038	FR_n__IN_y__EX_n	53	PolB	na	na	na	na	na	na	na	na	na	2.4e-08	31	515	DNA_pol_B_exo1	1.3e-20	72.7	NONE	NONE	NONE	PolB
Ectocarpus_crouaniorum_2c_M	contig_Ectocarpus_crouaniorum_2c_M_000000000001	6535638	6535931	8563	GVOGm0054	NCVOG0038	FR_m__IN_y__EX_n	25	PolB	na	3972054C,2770vr1,5267268C	na	na	na	na	na	na	na	3.2e-08	31.1	293	DNA_pol_B_exo1	1.2e-12	47	contig_Ectocarpus_crouaniorum_2c_M_000000000001_8563	NONE	NONE	PolB
P_Undaria_pinnatifida	contig_P_Undaria_pinnatifida_000000000008	5037496	5037756	4549	GVOGm0054	NCVOG0038	FR_m__IN_y__EX_n	30	PolB	na	17876478C,14009vr1,1190112C	na	na	na	na	na	na	na	4.8e-08	31.1	260	DNA_pol_B_exo1	2e-12	46.9	contig_P_Undaria_pinnatifida_000000000008_4549	NONE	NONE	PolB
P_Nemacystus_decipiens	contig_P_Nemacystus_decipiens_000000000008	108862	109155	129	GVOGm0054	NCVOG0038	FR_n__IN_y__EX_n	48	PolB	na	na	na	na	na	na	na	na	na	8e-09	31.6	293	DNA_pol_B_exo1	7.7e-14	49.5	contig_P_Nemacystus_decipiens_000000000008_129	NONE	NONE	PolB
P_Tribonema_minus	contig_P_Tribonema_minus_000000000003	733098	733664	827	GVOGm0054	NCVOG0038	FR_y__IN_m__EX_n	5	PolB	viral_region_1	329776C,417551vr1,18054C,252311vr2,1087774C	329777	747328	417551	2105467	1.05821	107	447	4.4e-09	31.8	566	na	na	0	NONE	NONE	NCVOG0038	PolB
Scytosiphon_promiscuus_M	contig_Scytosiphon_promiscuus_M_000000000009	3895986	3896261	5141	GVOGm0054	NCVOG0038	FR_n__IN_m__EX_y	52	PolB	na	na	na	na	na	na	na	na	na	1.1e-08	31.9	275	DNA_pol_B_exo1	1.2e-20	72.6	contig_Scytosiphon_promiscuus_M_000000000009_5141	NONE	NONE	PolB
Ectocarpus_sp12_dF	contig_Ectocarpus_sp12_F_000000001232	12945	13322	22	GVOGm0054	NCVOG0038	FR_n__IN_y__EX_n	8	PolB	na	na	na	na	na	na	na	na	na	3e-11	32.1	377	DNA_pol_B_exo1	4e-23	72.5	contig_Ectocarpus_sp12_M_000000001115_1	NONE	NONE	PolB
P_Saccharina_japonica	contig_P_Saccharina_japonica_000000000035	2167643	2168218	1958	GVOGm0054	NCVOG0038	FR_n__IN_y__EX_n	54	PolB	na	na	na	na	na	na	na	na	na	9.4e-09	32.4	575	DNA_pol_B_exo1	7.1e-22	76.9	NONE	NONE	NONE	PolB
P_Sargassum_fusiforme	contig_P_Sargassum_fusiforme_000000000740	39375	39602	28	GVOG03001	NCVOG0038	FR_m__IN_y__EX_n	14	PolB	na	na	na	na	na	na	na	na	na	1.7e-10	32.4	227	na	na	0	contig_P_Sargassum_fusiforme_000000000740_28	NONE	NONE	PolB
P_Tribonema_minus	contig_P_Tribonema_minus_000000000054	793848	794027	979	GVOGm0054	NCVOG0038	FR_m__IN_y__EX_n	NONE	PolB	na	na	na	na	na	na	na	na	na	1.1e-09	32.5	179	na	na	0	contig_P_Tribonema_minus_000000000054_979	NONE	NONE	PolB
Undaria_pinnatifida_F	contig_Undaria_pinnatifida_F_000000000250	10572	10871	5	GVOGm0054	NCVOG0038	FR_y__IN_m__EX_n	6	PolB	na	na	na	na	na	na	na	na	na	2.6e-11	32.7	299	DNA_pol_B	6.4e-18	55.5	contig_Undaria_pinnatifida_M_000000000521_26	NONE	NCVOG0038	PolB
Undaria_pinnatifida_M	contig_Undaria_pinnatifida_M_000000000521	29907	30206	26	GVOGm0054	NCVOG0038	FR_y__IN_m__EX_n	4	PolB	na	na	na	na	na	na	na	na	na	2.7e-11	32.7	299	DNA_pol_B	6.8e-18	55.5	contig_Undaria_pinnatifida_M_000000000521_26	NONE	NCVOG0038	PolB
Ectocarpus_sp12_SP	contig_Ectocarpus_sp12_M_000000001115	1	306	1	GVOGm0054	NCVOG0038	FR_n__IN_n__EX_y	NONE	PolB	na	na	na	na	na	na	na	na	na	1.7e-11	32.8	305	DNA_pol_B_exo1	2.1e-23	73.3	contig_Ectocarpus_sp12_M_000000001115_1	NONE	NONE	PolB
Heribaudiella_fluviatilis	contig_Heribaudiella_fluviatilis_000000000025	48934	49152	78	GVOGm0054	NCVOG0038	FR_y__IN_m__EX_n	NONE	PolB	na	na	na	na	na	na	na	na	na	1.2e-10	32.9	218	na	na	0	contig_Heribaudiella_fluviatilis_000000000025_78	NONE	NONE	PolB
Myriotrichia_clavaeformis_F	contig_Myriotrichia_clavaeformis_F_000000000567	11799	12503	19	GVOGm0054	NCVOG0038	FR_n__IN_y__EX_n	30	PolB	na	na	na	na	na	na	na	na	na	2.5e-11	32.9	704	DNA_pol_B_exo1	2.5e-24	77	contig_Myriotrichia_clavaeformis_M_000000000410_21	NONE	NONE	PolB
Myriotrichia_clavaeformis_M	contig_Myriotrichia_clavaeformis_M_000000000410	11822	12526	21	GVOGm0054	NCVOG0038	FR_n__IN_y__EX_n	30	PolB	na	na	na	na	na	na	na	na	na	3.6e-11	32.9	704	DNA_pol_B_exo1	3.6e-24	77	contig_Myriotrichia_clavaeformis_M_000000000410_21	NONE	NONE	PolB
P_Tribonema_minus	contig_P_Tribonema_minus_000000000054	790439	790840	975	GVOGm0054	NCVOG0038	FR_m__IN_y__EX_n	22	PolB	na	na	na	na	na	na	na	na	na	8.4e-10	32.9	401	DNA_pol_B	6.6e-08	27.6	NONE	NONE	NCVOG0038	PolB
Saccorhiza_polyschides_F	contig_Saccorhiza_polyschides_F_000000000836	15038	15247	17	GVOGm0054	NCVOG0038	FR_y__IN_m__EX_n	24	PolB	na	na	na	na	na	na	na	na	na	1.7e-11	33.1	209	DNA_pol_B	6.1e-10	29	contig_Saccorhiza_polyschides_F_000000000836_17	NONE	NONE	PolB
P_Tribonema_minus	contig_P_Tribonema_minus_000000000064	599665	600261	704	GVOGm0054	NCVOG0038	FR_m__IN_y__EX_n	12	PolB	na	na	na	na	na	na	na	na	na	4.8e-10	33.4	596	DNA_pol_B	4.8e-07	24.6	NONE	NONE	NONE	PolB
P_Tribonema_minus	contig_P_Tribonema_minus_000000000247	73045	73401	61	GVOGm0054	NCVOG0038	FR_y__IN_m__EX_n	4	PolB	viral_region_1	1C,93348vr1,14322C	2	93350	93348	107672	1.37675	30	88	4.8e-11	33.7	356	DNA_pol_B_exo1	5.2e-11	34.9	contig_P_Tribonema_minus_000000000247_61	NONE	NCVOG0038	PolB
P_Tribonema_minus	contig_P_Tribonema_minus_000000000003	732732	733088	826	GVOGm0054	NCVOG0038	FR_y__IN_n__EX_n	5	PolB	viral_region_1	329776C,417551vr1,18054C,252311vr2,1087774C	329777	747328	417551	2105467	1.05821	107	447	1.1e-09	33.8	356	DNA_pol_B_exo1	1.4e-09	34.8	contig_P_Tribonema_minus_000000000247_61	NONE	NCVOG0038	PolB
Ectocarpus_sp1_M_2	contig_Ectocarpus_sp1_M_2_000000000963	13109	13384	22	GVOGm0054	NCVOG0038	FR_n__IN_y__EX_n	5	PolB	na	na	na	na	na	na	na	na	na	9.1e-12	34.2	275	DNA_pol_B_exo1	6.1e-25	78.8	contig_Ectocarpus_sp1_M_2_000000000963_22	NONE	NONE	PolB
P_Tribonema_minus	contig_P_Tribonema_minus_000000000054	795268	795384	982	GVOGm0054	NCVOG0038	FR_m__IN_y__EX_n	22	PolB	na	na	na	na	na	na	na	na	na	2.3e-10	34.7	116	DNA_pol_B_exo1	3.3e-13	45.4	contig_P_Tribonema_minus_000000000054_982	NONE	NONE	PolB
Desmarestia_dudresnayi	contig_Desmarestia_dudresnayi_000000001253	9407	9727	11	GVOG03001	NCVOG0038	FR_y__IN_m__EX_n	NONE	PolB	viral_region_1	1C,18743vr1,1197C	2	18745	18743	19942	1.25363	7	25	6.4e-12	35.2	320	DNA_pol_B	9.1e-10	28.4	NONE	NONE	NCVOG0038	PolB
P_Tribonema_minus	contig_P_Tribonema_minus_000000000054	781725	782132	966	GVOG03001	NCVOG0038	FR_y__IN_n__EX_n	22	PolB	na	na	na	na	na	na	na	na	na	2.4e-10	35.4	407	DNA_pol_B	2.6e-11	38.9	NONE	NONE	NCVOG0038	PolB
Schizocladia_ischiensis	contig_Schizocladia_ischiensis_000000000067	52500	52817	62	GVOGm0054	NCVOG0038	FR_n__IN_y__EX_n	49	PolB	na	na	na	na	na	na	na	na	na	1.6e-10	35.7	317	DNA_pol_B_exo1	2e-23	79.5	NONE	NONE	NONE	PolB
Saccorhiza_dermatodea	contig_Saccorhiza_dermatodea_000000000277	2641	2796	7	GVOGm0054	NCVOG0038	FR_m__IN_y__EX_n	14	PolB	na	na	na	na	na	na	na	na	na	3.1e-12	35.9	155	DNA_pol_B_exo1	3e-14	43.9	contig_Saccorhiza_dermatodea_000000000277_7	NONE	NONE	PolB
P_Sargassum_fusiforme	contig_P_Sargassum_fusiforme_000000000740	43286	43528	37	GVOGm0054	NCVOG0038	FR_m__IN_y__EX_n	7	PolB	na	na	na	na	na	na	na	na	na	7.3e-12	36.2	242	DNA_pol_B_exo1	1.4e-13	43.2	contig_P_Sargassum_fusiforme_000000000740_37	NONE	NONE	PolB
Heribaudiella_fluviatilis	contig_Heribaudiella_fluviatilis_000000000053	53380	53718	79	GVOGm0054	NCVOG0038	FR_y__IN_n__EX_n	3	PolB	na	na	na	na	na	na	na	na	na	6.5e-12	36.5	338	DNA_pol_B_exo1	1.1e-09	30.5	NONE	NONE	NCVOG0038	PolB
Desmarestia_dudresnayi	contig_Desmarestia_dudresnayi_000000001253	10874	11131	13	GVOGm0054	NCVOG0038	FR_m__IN_y__EX_n	17	PolB	viral_region_1	1C,18743vr1,1197C	2	18745	18743	19942	1.25363	7	25	1.5e-12	36.6	257	DNA_pol_B	5.3e-17	52.3	contig_Desmarestia_dudresnayi_000000001253_13	NONE	NONE	PolB
P_Tribonema_minus	contig_P_Tribonema_minus_000000000054	776436	776699	959	GVOG03001	NCVOG0038	FR_m__IN_y__EX_n	22	PolB	na	na	na	na	na	na	na	na	na	1e-10	36.6	263	na	na	0	contig_P_Tribonema_minus_000000000054_959	NONE	NONE	PolB
P_Tribonema_minus	contig_P_Tribonema_minus_000000000064	601427	601687	707	GVOGm0054	NCVOG0038	FR_m__IN_y__EX_n	12	PolB	na	na	na	na	na	na	na	na	na	5.5e-11	36.6	260	DNA_pol_B	2.1e-12	42.3	contig_P_Tribonema_minus_000000000064_707	NONE	NONE	PolB
Schizocladia_ischiensis	contig_Schizocladia_ischiensis_000000000008	3960580	3960792	5546	GVOGm0054	NCVOG0038	FR_m__IN_y__EX_n	23	PolB	na	3283925C,39868vr1,877536C	na	na	na	na	na	na	na	3.6e-10	36.6	212	na	na	0	contig_Schizocladia_ischiensis_000000000008_5546	NONE	NONE	PolB
Ectocarpus_fasciculatus_F	contig_Ectocarpus_fasciculatus_F_000000000471	7767	8144	orf124	GVOG03001	NCVOG0038	FR_y__IN_m__EX_n	NONE	PolB	na	na	na	na	na	na	na	na	na	2.7e-11	36.8	377	na	na	0	contig_Ectocarpus_fasciculatus_SP_1_000000000324_orf490	NONE	NCVOG0038	PolB
Ectocarpus_fasciculatus_SP_1	contig_Ectocarpus_fasciculatus_SP_1_000000000324	14503	14880	orf490_REV	GVOG03001	NCVOG0038	FR_y__IN_m__EX_n	3	PolB	na	na	na	na	na	na	na	na	na	5.8e-11	36.8	377	na	na	0	contig_Ectocarpus_fasciculatus_SP_1_000000000324_orf490	NONE	NCVOG0038	PolB
Ectocarpus_fasciculatus_SP_2	contig_Ectocarpus_fasciculatus_SP_2_000000000086	5148	5525	orf680_REV	GVOG03001	NCVOG0038	FR_y__IN_m__EX_n	3	PolB	na	na	na	na	na	na	na	na	na	6.2e-11	36.8	377	na	na	0	contig_Ectocarpus_fasciculatus_SP_1_000000000324_orf490	NONE	NCVOG0038	PolB
Schizocladia_ischiensis	contig_Schizocladia_ischiensis_000000000009	520245	520775	540	GVOGm0054	NCVOG0038	FR_m__IN_y__EX_n	7	PolB	na	na	na	na	na	na	na	na	na	2.2e-10	36.8	530	DNA_pol_B	2.1e-11	41.1	NONE	NONE	NCVOG0038	PolB
Ectocarpus_crouaniorum_2c_F	contig_Ectocarpus_crouaniorum_2c_F_000000000077	37796	37957	35	GVOGm0054	NCVOG0038	FR_m__IN_y__EX_n	23	PolB	na	na	na	na	na	na	na	na	na	2.4e-12	36.9	161	DNA_pol_B_exo1	1.4e-14	45.6	contig_Ectocarpus_crouaniorum_2c_F_000000000077_35	NONE	NONE	PolB
Ectocarpus_crouaniorum_2c_M	contig_Ectocarpus_crouaniorum_2c_M_000000000004	5552148	5552309	5959	GVOGm0054	NCVOG0038	FR_m__IN_y__EX_n	22	PolB	na	na	na	na	na	na	na	na	na	3.8e-10	36.9	161	DNA_pol_B_exo1	2.2e-12	45.6	contig_Ectocarpus_crouaniorum_2c_M_000000000004_5959	NONE	NONE	PolB
Ectocarpus_sp2_M	contig_Ectocarpus_sp2_M_000000000014	43144	43305	43	GVOGm0054	NCVOG0038	FR_m__IN_y__EX_n	22	PolB	na	na	na	na	na	na	na	na	na	3.3e-12	36.9	161	DNA_pol_B_exo1	1.9e-14	45.6	contig_Ectocarpus_sp2_M_000000000014_43	NONE	NONE	PolB
Ectocarpus_sp9_F	contig_Ectocarpus_sp9_F_000000000060	17502	17663	28	GVOGm0054	NCVOG0038	FR_m__IN_y__EX_n	22	PolB	na	na	na	na	na	na	na	na	na	3e-12	36.9	161	DNA_pol_B_exo1	1.8e-14	45.6	contig_Ectocarpus_sp9_F_000000000060_28	NONE	NONE	PolB
Ectocarpus_sp13_SP	contig_Ectocarpus_sp13_M_000000000051	3624	3785	8	GVOGm0054	NCVOG0038	FR_m__IN_y__EX_n	21	PolB	na	na	na	na	na	na	na	na	na	1.9e-12	36.9	161	DNA_pol_B_exo1	1.1e-14	45.6	contig_Ectocarpus_sp13_M_000000000051_8	NONE	NONE	PolB
P_Ectocarpus_sp7	contig_P_Ectocarpus_sp7_000000000002	1522838	1522999	1550	GVOGm0054	NCVOG0038	FR_m__IN_y__EX_n	22	PolB	na	6201526C,25956vr1,78477C,14372vr2,180653C	na	na	na	na	na	na	na	3.4e-10	36.9	161	DNA_pol_B_exo1	1.9e-12	45.6	contig_P_Ectocarpus_sp7_000000000002_1550	NONE	NONE	PolB
P_Ectocarpus_subulatus	contig_P_Ectocarpus_subulatus_000000000207	153363	153524	163	GVOGm0054	NCVOG0038	FR_m__IN_y__EX_n	13	PolB	na	na	na	na	na	na	na	na	na	3.4e-11	36.9	161	DNA_pol_B_exo1	2e-13	45.6	contig_P_Ectocarpus_subulatus_000000000207_163	NONE	NONE	PolB
Scytosiphon_promiscuus_M	contig_Scytosiphon_promiscuus_M_000000000048	118981	119223	124	GVOGm0054	NCVOG0038	FR_m__IN_y__EX_n	23	PolB	na	na	na	na	na	na	na	na	na	8.2e-11	36.9	242	DNA_pol_B_exo1	6.9e-13	45.1	contig_Scytosiphon_promiscuus_M_000000000048_124	NONE	NONE	PolB
Desmarestia_dudresnayi	contig_Desmarestia_dudresnayi_000000001253	14532	14834	19	GVOGm0054	NCVOG0038	FR_m__IN_y__EX_n	17	PolB	viral_region_1	1C,18743vr1,1197C	2	18745	18743	19942	1.25363	7	25	1.1e-12	37	302	DNA_pol_B_exo1	3.2e-15	46.7	NONE	NONE	NCVOG0038	PolB
Feldmannia_mitchelliae	contig_Feldmannia_mitchelliae_000000000610	21771	22163	34	GVOGm0054	NCVOG0038	FR_m__IN_y__EX_n	NONE	PolB	viral_region_1	501C,22191vr1,207C	502	22693	22191	22900	2.50665	14	35	1.4e-12	37.1	392	na	na	0	NONE	NONE	NCVOG0038	PolB
Ectocarpus_crouaniorum_2c_F	contig_Ectocarpus_crouaniorum_2c_F_000000000077	40651	40950	41	GVOG03001	NCVOG0038	FR_m__IN_y__EX_n	23	PolB	na	na	na	na	na	na	na	na	na	2.7e-12	37.3	299	DNA_pol_B	1.1e-12	38.9	contig_Ectocarpus_sp3_F_000000000046_26	NONE	NCVOG0038	PolB
Ectocarpus_sp8_SP	contig_Ectocarpus_sp8_M_000000000194	9706	9867	13	GVOGm0054	NCVOG0038	FR_m__IN_y__EX_n	22	PolB	viral_region_1	1594C,15803vr1,1C	1595	17398	15803	17399	1.6012	6	20	6.8e-13	37.4	161	DNA_pol_B_exo1	4.9e-15	45.8	contig_Ectocarpus_sp8_M_000000000194_13	NONE	NONE	PolB
P_Nemacystus_decipiens	contig_P_Nemacystus_decipiens_000000000186	691702	691863	717	GVOGm0054	NCVOG0038	FR_m__IN_y__EX_n	22	PolB	na	na	na	na	na	na	na	na	na	2.4e-11	37.5	161	DNA_pol_B_exo1	1.7e-13	46	contig_P_Nemacystus_decipiens_000000000186_717	NONE	NONE	PolB
Porterinema_fluviatile	contig_Porterinema_fluviatile_000000000003	1549918	1550292	2087	GVOGm0054	NCVOG0038	FR_m__IN_y__EX_n	21	PolB	na	na	na	na	na	na	na	na	na	2.5e-10	37.6	374	DNA_pol_B_exo1	1.4e-12	46.3	NONE	NONE	NCVOG0038	PolB
P_Sargassum_fusiforme	contig_P_Sargassum_fusiforme_000000000740	42643	42861	orf2473_REV	GVOGm0054	NCVOG0038	FR_y__IN_m__EX_n	7	na	na	na	na	na	na	na	na	na	na	9.7e-11	37.6	218	na	na	0	contig_P_Sargassum_fusiforme_000000000740_orf2473	NONE	NONE	PolB
Sphaerotrichia_firma_M	contig_Sphaerotrichia_firma_M_000000000567	967	1392	2	GVOGm0054	NCVOG0038	FR_y__IN_m__EX_n	13	PolB	viral_region_1	156C,12679vr1,1C	157	12836	12679	12837	1.05693	6	15	4.3e-13	37.7	425	DNA_pol_B_exo1	2.2e-15	46.5	NONE	NONE	NCVOG0038	PolB
Ectocarpus_sp6_SP	contig_Ectocarpus_sp6_F_000000000027	470565	470726	465	GVOGm0054	NCVOG0038	FR_m__IN_y__EX_n	22	PolB	na	na	na	na	na	na	na	na	na	5.4e-11	37.8	161	DNA_pol_B_exo1	9.6e-13	44.9	contig_Ectocarpus_sp6_F_000000000027_465	NONE	NONE	PolB
Scytosiphon_promiscuus_M	contig_Scytosiphon_promiscuus_M_000000000048	119840	120001	126	GVOGm0054	NCVOG0038	FR_m__IN_y__EX_n	23	PolB	na	na	na	na	na	na	na	na	na	4.5e-11	37.8	161	DNA_pol_B_exo1	7.9e-13	44.9	contig_Scytosiphon_promiscuus_M_000000000048_126	NONE	NONE	PolB
Ectocarpus_crouaniorum_2c_F	contig_Ectocarpus_crouaniorum_2c_F_000000000077	36896	37270	orf584	GVOGm0054	NCVOG0038	FR_m__IN_y__EX_n	23	na	na	na	na	na	na	na	na	na	na	4.2e-11	37.9	374	DNA_pol_B_exo1	2.6e-14	49.8	contig_Ectocarpus_crouaniorum_2c_F_000000000077_orf584	NONE	NCVOG0038	PolB
Ectocarpus_sp2_M	contig_Ectocarpus_sp2_M_000000000014	40145	40444	37	GVOG03001	NCVOG0038	FR_m__IN_y__EX_n	22	PolB	na	na	na	na	na	na	na	na	na	2.6e-12	37.9	299	DNA_pol_B	9.2e-13	39.7	contig_Ectocarpus_sp3_F_000000000046_26	NONE	NCVOG0038	PolB
Ectocarpus_sp13_SP	contig_Ectocarpus_sp13_M_000000000051	6460	6759	13	GVOG03001	NCVOG0038	FR_m__IN_y__EX_n	21	PolB	na	na	na	na	na	na	na	na	na	1.4e-12	37.9	299	DNA_pol_B	5.4e-13	39.7	contig_Ectocarpus_sp3_F_000000000046_26	NONE	NCVOG0038	PolB
P_Tribonema_minus	contig_P_Tribonema_minus_000000000054	777581	777754	961	GVOG03001	NCVOG0038	FR_m__IN_y__EX_n	22	PolB	na	na	na	na	na	na	na	na	na	3.7e-11	38	173	DNA_pol_B	1.1e-07	26.9	contig_P_Tribonema_minus_000000000054_961	NONE	NONE	PolB
P_Ectocarpus_sp7	contig_P_Ectocarpus_sp7_000000000002	1520353	1520520	1546	GVOGm0054	NCVOG0038	FR_y__IN_m__EX_n	22	PolB	na	6201526C,25956vr1,78477C,14372vr2,180653C	na	na	na	na	na	na	na	1.5e-10	38.1	167	DNA_pol_B	9.3e-15	52.9	contig_P_Ectocarpus_sp7_000000000002_1546	NONE	NONE	PolB
Ectocarpus_sp3_F	contig_Ectocarpus_sp3_F_000000000046	19828	20127	26	GVOG03001	NCVOG0038	FR_m__IN_y__EX_n	22	PolB	na	na	na	na	na	na	na	na	na	1.1e-12	38.2	299	DNA_pol_B	6.2e-13	39.3	contig_Ectocarpus_sp3_F_000000000046_26	NONE	NCVOG0038	PolB
Ectocarpus_sp3_M	contig_Ectocarpus_sp3_M_000000000063	19858	20157	25	GVOG03001	NCVOG0038	FR_m__IN_y__EX_n	22	PolB	na	na	na	na	na	na	na	na	na	1.1e-12	38.2	299	DNA_pol_B	6e-13	39.3	contig_Ectocarpus_sp3_F_000000000046_26	NONE	NCVOG0038	PolB
Laminarionema_elsbetiae	contig_Laminarionema_elsbetiae_000000000029	2980	3813	3	GVOGm0054	NCVOG0038	FR_y__IN_m__EX_n	20	PolB	na	na	na	na	na	na	na	na	na	1e-12	38.3	833	DNA_pol_B	2.3e-17	54.6	NONE	NONE	NCVOG0038	PolB
P_Sargassum_fusiforme	contig_P_Sargassum_fusiforme_000000000740	41836	42054	33	GVOGm0054	NCVOG0038	FR_y__IN_n__EX_n	14	PolB	na	na	na	na	na	na	na	na	na	1.7e-12	38.3	218	na	na	0	contig_P_Sargassum_fusiforme_000000000740_33	NONE	NONE	PolB
P_Tribonema_minus	contig_P_Tribonema_minus_000000000247	73411	74130	62	GVOGm0054	NCVOG0038	FR_y__IN_m__EX_n	4	PolB	viral_region_1	1C,93348vr1,14322C	2	93350	93348	107672	1.37675	30	88	1.9e-12	38.3	719	na	na	0	NONE	NONE	NCVOG0038	PolB
P_Undaria_pinnatifida	contig_P_Undaria_pinnatifida_000000000034	1896595	1896756	1671	GVOGm0054	NCVOG0038	FR_m__IN_y__EX_n	22	PolB	na	na	na	na	na	na	na	na	na	2e-10	38.3	161	DNA_pol_B_exo1	2.2e-12	46.1	contig_P_Undaria_pinnatifida_000000000034_1671	NONE	NONE	PolB
Ectocarpus_crouaniorum_2c_M	contig_Ectocarpus_crouaniorum_2c_M_000000000004	5555003	5555302	5966	GVOG03001	NCVOG0038	FR_m__IN_y__EX_n	22	PolB	na	na	na	na	na	na	na	na	na	2.1e-10	38.4	299	DNA_pol_B	1.1e-10	39.7	contig_Ectocarpus_sp3_F_000000000046_26	NONE	NCVOG0038	PolB
Ectocarpus_sp13_SP	contig_Ectocarpus_sp13_M_000000000051	6130	6297	12	GVOGm0054	NCVOG0038	FR_y__IN_m__EX_n	21	PolB	na	na	na	na	na	na	na	na	na	6.7e-13	38.4	167	DNA_pol_B	4.2e-17	53.2	contig_Ectocarpus_sp13_M_000000000051_12	NONE	NONE	PolB
Laminarionema_elsbetiae	contig_Laminarionema_elsbetiae_000000000029	7085	7420	9	GVOGm0054	NCVOG0038	FR_m__IN_y__EX_n	20	PolB	na	na	na	na	na	na	na	na	na	9.8e-13	38.4	335	DNA_pol_B_exo1	4.1e-15	47.5	NONE	NONE	NCVOG0038	PolB
Ectocarpus_sp5_F	contig_Ectocarpus_sp5_F_000000000005	46628	46930	orf745	GVOGm0054	NCVOG0038	FR_m__IN_y__EX_n	22	na	na	na	na	na	na	na	na	na	na	4.6e-11	38.8	302	DNA_pol_B_exo1	1e-13	48.9	contig_Ectocarpus_crouaniorum_2c_F_000000000077_orf584	NONE	NCVOG0038	PolB
Ectocarpus_sp8_SP	contig_Ectocarpus_sp8_M_000000000194	10532	10834	orf377_REV	GVOGm0054	NCVOG0038	FR_m__IN_y__EX_n	22	PolB	viral_region_1	1594C,15803vr1,1C	1595	17398	15803	17399	1.6012	6	20	6.4e-12	38.9	302	na	na	0	contig_Ectocarpus_crouaniorum_2c_F_000000000077_orf584	NONE	NCVOG0038	PolB
Ectocarpus_sp9_F	contig_Ectocarpus_sp9_F_000000000060	16591	16893	orf256	GVOGm0054	NCVOG0038	FR_y__IN_m__EX_n	22	PolB	na	na	na	na	na	na	na	na	na	1.8e-11	38.9	302	DNA_pol_B_exo1	4e-14	48.9	contig_Ectocarpus_crouaniorum_2c_F_000000000077_orf584	NONE	NCVOG0038	PolB
Ectocarpus_sp5_F	contig_Ectocarpus_sp5_F_000000000005	50373	50852	56	GVOG03001	NCVOG0038	FR_m__IN_y__EX_n	22	PolB	na	na	na	na	na	na	na	na	na	2.1e-12	39	479	DNA_pol_B	1.7e-12	39.6	contig_Ectocarpus_sp5_F_000000000005_56	NONE	NCVOG0038	PolB
Ectocarpus_sp2_M	contig_Ectocarpus_sp2_M_000000000014	43904	44206	orf1453_REV	GVOGm0054	NCVOG0038	FR_m__IN_y__EX_n	22	PolB	na	na	na	na	na	na	na	na	na	2.2e-11	39.2	302	na	na	0	contig_Ectocarpus_crouaniorum_2c_F_000000000077_orf584	NONE	NCVOG0038	PolB
Ectocarpus_sp3_F	contig_Ectocarpus_sp3_F_000000000046	16053	16355	orf260	GVOGm0054	NCVOG0038	FR_m__IN_y__EX_n	22	PolB	na	na	na	na	na	na	na	na	na	1e-11	39.2	302	DNA_pol_B_exo1	9.2e-15	50.5	contig_Ectocarpus_crouaniorum_2c_F_000000000077_orf584	NONE	NCVOG0038	PolB
Ectocarpus_sp3_M	contig_Ectocarpus_sp3_M_000000000063	16083	16385	orf261	GVOGm0054	NCVOG0038	FR_m__IN_y__EX_n	22	PolB	na	na	na	na	na	na	na	na	na	1e-11	39.2	302	DNA_pol_B_exo1	9.2e-15	50.5	contig_Ectocarpus_crouaniorum_2c_F_000000000077_orf584	NONE	NCVOG0038	PolB
Saccorhiza_polyschides_F	contig_Saccorhiza_polyschides_F_000000000836	12747	12971	orf420_REV	GVOG03001	NCVOG0038	FR_m__IN_y__EX_n	24	PolB	na	na	na	na	na	na	na	na	na	9.7e-12	39.2	224	na	na	0	contig_Saccorhiza_polyschides_F_000000000836_orf420	NONE	NONE	PolB
Porterinema_fluviatile	contig_Porterinema_fluviatile_000000000003	1549379	1549540	2085	GVOGm0054	NCVOG0038	FR_m__IN_y__EX_n	21	PolB	na	na	na	na	na	na	na	na	na	6.8e-11	39.4	161	DNA_pol_B_exo1	4.4e-12	44.6	contig_Porterinema_fluviatile_000000000003_2085	NONE	NONE	PolB
Fucus_serratus_M	contig_Fucus_serratus_M_000000000029	827189	827545	703	GVOGm0054	NCVOG0038	FR_y__IN_m__EX_n	NONE	PolB	viral_region_1	786427C,139018vr1,272710C	786428	925446	139018	1198156	1.40877	45	147	8.6e-12	39.5	356	na	na	0	NONE	NONE	NCVOG0038	PolB
Halopteris_paniculata	contig_Halopteris_paniculata_000000000178	24218	24664	30	GVOGm0054	NCVOG0038	FR_m__IN_y__EX_n	22	PolB	na	na	na	na	na	na	na	na	na	3.1e-13	39.7	446	DNA_pol_B_exo1	1.3e-16	52.1	NONE	NONE	NCVOG0038	PolB
P_Saccharina_japonica	contig_P_Saccharina_japonica_000000000035	7231686	7231991	6629	GVOGm0054	NCVOG0038	FR_m__IN_y__EX_n	22	PolB	na	na	na	na	na	na	na	na	na	4.1e-11	40.2	305	DNA_pol_B_exo1	2.6e-13	48.8	NONE	NONE	NCVOG0038	PolB
P_Saccharina_japonica	contig_P_Saccharina_japonica_000000000035	7229740	7229937	6626	GVOGm0054	NCVOG0038	FR_y__IN_m__EX_n	22	PolB	na	na	na	na	na	na	na	na	na	3.9e-11	40.3	197	na	na	0	contig_P_Saccharina_japonica_000000000035_6626	NONE	NONE	PolB
Ectocarpus_crouaniorum_2c_F	contig_Ectocarpus_crouaniorum_2c_F_000000000077	41520	41969	orf650	GVOG03001	NCVOG0038	FR_m__IN_y__EX_n	23	na	na	na	na	na	na	na	na	na	na	1e-11	40.5	449	na	na	0	contig_Ectocarpus_crouaniorum_2c_F_000000000077_orf650	NONE	NCVOG0038	PolB
P_Tribonema_minus	contig_P_Tribonema_minus_000000000054	784365	784733	orf13801_REV	GVOGm0054	NCVOG0038	FR_m__IN_y__EX_n	NONE	na	na	na	na	na	na	na	na	na	na	9.1e-11	40.7	368	na	na	0	NONE	NONE	NCVOG0038	PolB
Halopteris_paniculata	contig_Halopteris_paniculata_000000000178	25015	25422	orf437	GVOGm0054	NCVOG0038	FR_m__IN_y__EX_n	22	PolB	na	na	na	na	na	na	na	na	na	3.8e-12	40.8	407	DNA_pol_B_exo1	2.1e-14	49.6	NONE	NONE	NCVOG0038	PolB
Laminarionema_elsbetiae	contig_Laminarionema_elsbetiae_000000000029	5830	6219	7	GVOGm0054	NCVOG0038	FR_m__IN_y__EX_n	20	PolB	na	na	na	na	na	na	na	na	na	1.9e-13	40.8	389	DNA_pol_B_exo1	3.2e-08	24.9	NONE	NONE	NCVOG0038	PolB
P_Sargassum_fusiforme	contig_P_Sargassum_fusiforme_000000000740	42278	42586	orf2479_REV	GVOGm0054	NCVOG0038	FR_m__IN_y__EX_n	14	PolB	na	na	na	na	na	na	na	na	na	9.4e-12	40.9	308	na	na	0	NONE	NONE	NCVOG0038	PolB
Sphaerotrichia_firma_M	contig_Sphaerotrichia_firma_M_000000000567	1955	2419	4	GVOGm0054	NCVOG0038	FR_y__IN_m__EX_n	13	PolB	viral_region_1	156C,12679vr1,1C	157	12836	12679	12837	1.05693	6	15	4.7e-14	40.9	464	DNA_pol_B_exo1	8.2e-09	24.9	NONE	NONE	NCVOG0038	PolB
P_Saccharina_japonica	contig_P_Saccharina_japonica_000000000013	6508900	6509730	5019	GVOGm0054	NCVOG0038	FR_n__IN_y__EX_n	27	PolB	na	12664697C,103551vr1,929832C	na	na	na	na	na	na	na	3e-11	41	830	DNA_pol_B	6.2e-17	60.7	contig_P_Saccharina_japonica_000000000013_5019	NONE	NCVOG0038	PolB
P_Saccharina_japonica	contig_P_Saccharina_japonica_000000000035	7229934	7230470	6627	GVOGm0054	NCVOG0038	FR_y__IN_n__EX_n	22	PolB	na	na	na	na	na	na	na	na	na	2.3e-11	41	536	DNA_pol_B_exo1	1.8e-05	23	NONE	NONE	NCVOG0038	PolB
P_Ectocarpus_sp7	contig_P_Ectocarpus_sp7_000000000002	1518866	1519390	1543	GVOG03001	NCVOG0038	FR_y__IN_m__EX_n	22	PolB	na	6201526C,25956vr1,78477C,14372vr2,180653C	na	na	na	na	na	na	na	2.8e-11	41.1	524	DNA_pol_B	9.6e-08	29.8	contig_Ectocarpus_crouaniorum_2c_F_000000000077_orf650	NONE	NCVOG0038	PolB
P_Nemacystus_decipiens	contig_P_Nemacystus_decipiens_000000000186	692082	692330	718	GVOGm0054	NCVOG0038	FR_m__IN_y__EX_n	22	PolB	na	na	na	na	na	na	na	na	na	2e-12	41.1	248	DNA_pol_B_exo1	1.7e-07	26.2	contig_P_Nemacystus_decipiens_000000000186_718	NONE	NONE	PolB
Ectocarpus_sp8_SP	contig_Ectocarpus_sp8_M_000000000194	7177	7347	orf429_REV	GVOGm0054	NCVOG0038	FR_y__IN_m__EX_n	22	PolB	viral_region_1	1594C,15803vr1,1C	1595	17398	15803	17399	1.6012	6	20	1.3e-12	41.2	170	na	na	0	contig_Ectocarpus_sp8_M_000000000194_orf429	NONE	NONE	PolB
Ectocarpus_sp9_F	contig_Ectocarpus_sp9_F_000000000060	20022	20192	orf309	GVOGm0054	NCVOG0038	FR_y__IN_m__EX_n	22	PolB	na	na	na	na	na	na	na	na	na	3.6e-12	41.2	170	DNA_pol_B	8.4e-17	57.5	contig_Ectocarpus_sp9_F_000000000060_orf309	NONE	NONE	PolB
P_Saccharina_japonica	contig_P_Saccharina_japonica_000000000035	7227637	7227957	6622	GVOGm0054	NCVOG0038	FR_m__IN_y__EX_n	22	PolB	na	na	na	na	na	na	na	na	na	2.1e-11	41.2	320	DNA_pol_B	1.9e-16	58.8	NONE	NONE	NCVOG0038	PolB
Porterinema_fluviatile	contig_Porterinema_fluviatile_000000000003	1548891	1549127	2084	GVOGm0054	NCVOG0038	FR_m__IN_y__EX_n	21	PolB	na	na	na	na	na	na	na	na	na	1.8e-11	41.3	236	DNA_pol_B_exo1	1.6e-06	26.4	contig_Porterinema_fluviatile_000000000003_2084	NONE	NONE	PolB
Schizocladia_ischiensis	contig_Schizocladia_ischiensis_000000000008	3953922	3954071	5535	GVOGm0054	NCVOG0038	FR_m__IN_y__EX_n	23	PolB	na	3283925C,39868vr1,877536C	na	na	na	na	na	na	na	1.3e-11	41.4	149	DNA_pol_B	7.1e-13	46.5	contig_Schizocladia_ischiensis_000000000008_5535	NONE	NONE	PolB
Sphaerotrichia_firma_M	contig_Sphaerotrichia_firma_M_000000000567	5600	5740	orf78	GVOG03001	NCVOG0038	FR_m__IN_y__EX_n	5	PolB	viral_region_1	156C,12679vr1,1C	157	12836	12679	12837	1.05693	6	15	1.4e-12	41.4	140	na	na	0	contig_Sphaerotrichia_firma_M_000000000567_orf78	NONE	NONE	PolB
Halopteris_paniculata	contig_Halopteris_paniculata_000000000178	25654	25911	32	GVOGm0054	NCVOG0038	FR_m__IN_y__EX_n	22	PolB	na	na	na	na	na	na	na	na	na	9.1e-14	41.5	257	DNA_pol_B_exo1	5.9e-09	27	contig_Halopteris_paniculata_000000000178_32	NONE	NONE	PolB
Ectocarpus_sp2_M	contig_Ectocarpus_sp2_M_000000000014	39136	39621	35	GVOG03001	NCVOG0038	FR_y__IN_m__EX_n	22	PolB	na	na	na	na	na	na	na	na	na	1.9e-13	41.6	485	DNA_pol_B	9.4e-10	29.8	contig_Ectocarpus_crouaniorum_2c_F_000000000077_orf650	NONE	NCVOG0038	PolB
Porterinema_fluviatile	contig_Porterinema_fluviatile_000000000003	1548579	1548704	2083	GVOGm0054	NCVOG0038	FR_y__IN_n__EX_n	21	PolB	na	na	na	na	na	na	na	na	na	1.4e-11	41.6	125	na	na	0	contig_Porterinema_fluviatile_000000000003_2083	NONE	NONE	PolB
P_Sargassum_fusiforme	contig_P_Sargassum_fusiforme_000000000740	40571	40759	30	GVOGm0054	NCVOG0038	FR_m__IN_y__EX_n	14	PolB	na	na	na	na	na	na	na	na	na	1.8e-13	41.6	188	DNA_pol_B	3.7e-18	58	contig_P_Sargassum_fusiforme_000000000740_30	NONE	NONE	PolB
P_Undaria_pinnatifida	contig_P_Undaria_pinnatifida_000000000034	1897073	1897348	1672	GVOGm0054	NCVOG0038	FR_m__IN_y__EX_n	22	PolB	na	na	na	na	na	na	na	na	na	2e-11	41.6	275	DNA_pol_B_exo1	5.3e-06	25.1	contig_P_Undaria_pinnatifida_000000000034_1672	NONE	NONE	PolB
Saccorhiza_dermatodea	contig_Saccorhiza_dermatodea_000000000277	2177	2416	6	GVOGm0054	NCVOG0038	FR_m__IN_y__EX_n	14	PolB	na	na	na	na	na	na	na	na	na	5.8e-14	41.6	239	DNA_pol_B_exo1	6.3e-09	26.4	contig_Saccorhiza_dermatodea_000000000277_6	NONE	NONE	PolB
Saccorhiza_polyschides_F	contig_Saccorhiza_polyschides_F_000000000836	16342	16680	orf368_REV	GVOGm0054	NCVOG0038	FR_m__IN_y__EX_n	24	PolB	na	na	na	na	na	na	na	na	na	1.1e-12	41.6	338	na	na	0	NONE	NONE	NCVOG0038	PolB
Sphaerotrichia_firma_M	contig_Sphaerotrichia_firma_M_000000000567	4211	4414	orf61	GVOGm0054	NCVOG0038	FR_y__IN_m__EX_n	13	PolB	viral_region_1	156C,12679vr1,1C	157	12836	12679	12837	1.05693	6	15	7.4e-13	41.6	203	DNA_pol_B	6.9e-18	59.1	contig_Sphaerotrichia_firma_M_000000000567_orf61	NONE	NONE	PolB
Desmarestia_dudresnayi	contig_Desmarestia_dudresnayi_000000000726	14159	15319	13	GVOGm0054	NCVOG0038	FR_m__IN_y__EX_n	11	PolB	na	na	na	na	na	na	na	na	na	4e-14	41.7	1160	DNA_pol_B_exo1	1.6e-28	90.4	contig_Desmarestia_dudresnayi_000000000726_13	NONE	NONE	PolB
Desmarestia_dudresnayi	contig_Desmarestia_dudresnayi_000000001524	6198	7364	6	GVOGm0054	NCVOG0038	FR_m__IN_y__EX_n	NONE	PolB	na	na	na	na	na	na	na	na	na	4.1e-14	41.7	1166	DNA_pol_B_exo1	2e-28	90	contig_Desmarestia_dudresnayi_000000000726_13	NONE	NONE	PolB
Ectocarpus_sp3_F	contig_Ectocarpus_sp3_F_000000000046	20600	21010	orf329	GVOG03001	NCVOG0038	FR_y__IN_m__EX_n	22	PolB	na	na	na	na	na	na	na	na	na	2.9e-12	41.7	410	na	na	0	contig_Ectocarpus_sp3_M_000000000063_orf330	NONE	NCVOG0038	PolB
Ectocarpus_sp3_M	contig_Ectocarpus_sp3_M_000000000063	20630	21040	orf330	GVOG03001	NCVOG0038	FR_y__IN_m__EX_n	22	PolB	na	na	na	na	na	na	na	na	na	2.9e-12	41.7	410	na	na	0	contig_Ectocarpus_sp3_M_000000000063_orf330	NONE	NCVOG0038	PolB
Ectocarpus_sp13_SP	contig_Ectocarpus_sp13_M_000000000051	7173	7610	15	GVOG03001	NCVOG0038	FR_y__IN_n__EX_n	21	PolB	na	na	na	na	na	na	na	na	na	9.9e-14	41.8	437	DNA_pol_B	4.2e-10	30.1	contig_Ectocarpus_sp4_M_000000000195_12	NONE	NCVOG0038	PolB
P_Ectocarpus_subulatus	contig_P_Ectocarpus_subulatus_000000000207	160924	161388	orf2312	GVOG03001	NCVOG0038	FR_m__IN_y__EX_n	NONE	na	na	na	na	na	na	na	na	na	na	4.6e-11	41.9	464	na	na	0	contig_Ectocarpus_crouaniorum_2c_F_000000000077_orf650	NONE	NCVOG0038	PolB
P_Undaria_pinnatifida	contig_P_Undaria_pinnatifida_000000000034	1901630	1901866	1676	GVOGm0054	NCVOG0038	FR_m__IN_y__EX_n	22	PolB	na	na	na	na	na	na	na	na	na	1.6e-11	41.9	236	DNA_pol_B	4.1e-16	58	contig_P_Undaria_pinnatifida_000000000034_1676	NONE	NONE	PolB
Ectocarpus_sp2_M	contig_Ectocarpus_sp2_M_000000000014	42580	42993	orf1479_REV	GVOGm0054	NCVOG0038	FR_y__IN_m__EX_n	22	PolB	na	na	na	na	na	na	na	na	na	2.9e-12	42	413	na	na	0	NONE	NONE	NCVOG0038	PolB
Ectocarpus_sp5_F	contig_Ectocarpus_sp5_F_000000000005	47780	48097	orf764	GVOGm0054	NCVOG0038	FR_m__IN_y__EX_n	22	PolB	na	na	na	na	na	na	na	na	na	5.2e-12	42	317	na	na	0	NONE	NONE	NCVOG0038	PolB
Laminarionema_elsbetiae	contig_Laminarionema_elsbetiae_000000000029	2260	2460	orf1869_REV	GVOG03001	NCVOG0038	FR_m__IN_y__EX_n	20	PolB	na	na	na	na	na	na	na	na	na	3.9e-12	42.1	200	na	na	0	contig_Laminarionema_elsbetiae_000000000029_orf1869	NONE	NONE	PolB
P_Ectocarpus_sp7	contig_P_Ectocarpus_sp7_000000000002	1522047	1522160	1549	GVOGm0054	NCVOG0038	FR_m__IN_y__EX_n	22	PolB	na	6201526C,25956vr1,78477C,14372vr2,180653C	na	na	na	na	na	na	na	9.1e-12	42.1	113	na	na	0	contig_P_Ectocarpus_sp7_000000000002_1549	NONE	NONE	PolB
Scytosiphon_promiscuus_M	contig_Scytosiphon_promiscuus_M_000000000005	746311	746643	923	GVOGm0054	NCVOG0038	FR_m__IN_y__EX_n	33	PolB	na	na	na	na	na	na	na	na	na	1.1e-11	42.1	332	DNA_pol_B	3.8e-17	61.1	NONE	NONE	NCVOG0038	PolB
Schizocladia_ischiensis	contig_Schizocladia_ischiensis_000000000001	5819796	5820455	7970	GVOGm0054	NCVOG0038	FR_m__IN_y__EX_n	25	PolB	na	2994440C,6502vr1,5310440C	na	na	na	na	na	na	na	1.3e-11	42.3	659	DNA_pol_B	6.3e-13	47.6	NONE	NONE	NCVOG0038	PolB
Ectocarpus_sp3_F	contig_Ectocarpus_sp3_F_000000000046	17259	17549	orf278	GVOGm0054	NCVOG0038	FR_m__IN_y__EX_n	22	PolB	na	na	na	na	na	na	na	na	na	1.1e-12	42.4	290	na	na	0	contig_Ectocarpus_sp3_F_000000000046_orf278	NONE	NONE	PolB
Ectocarpus_sp3_M	contig_Ectocarpus_sp3_M_000000000063	17289	17579	orf279	GVOGm0054	NCVOG0038	FR_m__IN_y__EX_n	22	PolB	na	na	na	na	na	na	na	na	na	1.1e-12	42.4	290	na	na	0	contig_Ectocarpus_sp3_M_000000000063_orf279	NONE	NONE	PolB
Ectocarpus_sp6_SP	contig_Ectocarpus_sp6_F_000000000027	470875	471150	orf7153	GVOGm0054	NCVOG0038	FR_m__IN_y__EX_n	22	PolB	na	na	na	na	na	na	na	na	na	6.5e-11	42.4	275	na	na	0	contig_Ectocarpus_sp6_F_000000000027_orf7153	NONE	NONE	PolB
Scytosiphon_promiscuus_M	contig_Scytosiphon_promiscuus_M_000000000048	120147	120413	orf1872	GVOGm0054	NCVOG0038	FR_y__IN_y__EX_n	23	PolB	na	na	na	na	na	na	na	na	na	5.3e-11	42.4	266	na	na	0	contig_Scytosiphon_promiscuus_M_000000000048_orf1872	NONE	NONE	PolB
Ectocarpus_crouaniorum_2c_F	contig_Ectocarpus_crouaniorum_2c_F_000000000077	38108	38392	orf601	GVOGm0054	NCVOG0038	FR_y__IN_y__EX_n	23	PolB	na	na	na	na	na	na	na	na	na	1.7e-12	42.5	284	na	na	0	contig_Ectocarpus_crouaniorum_2c_F_000000000077_orf601	NONE	NONE	PolB
Ectocarpus_sp9_F	contig_Ectocarpus_sp9_F_000000000060	21241	21564	orf328	GVOG03001	NCVOG0038	FR_y__IN_m__EX_n	22	PolB	na	na	na	na	na	na	na	na	na	2.3e-12	42.5	323	na	na	0	NONE	NONE	NCVOG0038	PolB
P_Nemacystus_decipiens	contig_P_Nemacystus_decipiens_000000000006	350738	351241	537	GVOGm0054	NCVOG0038	FR_m__IN_y__EX_n	43	PolB	na	na	na	na	na	na	na	na	na	2.8e-12	42.5	503	DNA_pol_B	1.1e-08	31.6	NONE	NONE	NONE	PolB
Ectocarpus_sp8_SP	contig_Ectocarpus_sp8_M_000000000194	5807	6100	orf449_REV	GVOG03001	NCVOG0038	FR_m__IN_y__EX_n	22	PolB	viral_region_1	1594C,15803vr1,1C	1595	17398	15803	17399	1.6012	6	20	7.9e-13	42.6	293	na	na	0	contig_Ectocarpus_sp8_M_000000000194_orf449	NONE	NONE	PolB
Halopteris_paniculata	contig_Halopteris_paniculata_000000000178	27927	28226	37	GVOGm0054	NCVOG0038	FR_y__IN_m__EX_n	22	PolB	na	na	na	na	na	na	na	na	na	4.2e-14	42.6	299	DNA_pol_B	3.4e-19	60.3	NONE	NONE	NCVOG0038	PolB
Desmarestia_dudresnayi	contig_Desmarestia_dudresnayi_000000001253	13788	13973	orf429_REV	GVOGm0054	NCVOG0038	FR_m__IN_y__EX_n	17	PolB	viral_region_1	1C,18743vr1,1197C	2	18745	18743	19942	1.25363	7	25	5.6e-13	42.7	185	na	na	0	contig_Desmarestia_dudresnayi_000000001253_orf429	NONE	NONE	PolB
Ectocarpus_sp5_F	contig_Ectocarpus_sp5_F_000000000005	47341	47679	50	GVOGm0054	NCVOG0038	FR_m__IN_y__EX_n	22	PolB	na	na	na	na	na	na	na	na	na	1e-13	42.7	338	DNA_pol_B_exo1	1.7e-15	49.8	NONE	NONE	NCVOG0038	PolB
Saccorhiza_dermatodea	contig_Saccorhiza_dermatodea_000000000277	863	1105	orf672_REV	GVOGm0054	NCVOG0038	FR_m__IN_y__EX_n	14	na	na	na	na	na	na	na	na	na	na	4.9e-13	43	242	na	na	0	contig_Saccorhiza_dermatodea_000000000277_orf672	NONE	NONE	PolB
Dictyota_dichotoma_M	contig_Dictyota_dichotoma_M_000000000778	74603	74878	63	GVOGm0054	NCVOG0038	FR_m__IN_y__EX_n	28	PolB	na	na	na	na	na	na	na	na	na	1.5e-13	43.2	275	DNA_pol_B	5.9e-19	62	contig_Dictyota_dichotoma_M_000000000778_63	NONE	NONE	PolB
P_Ectocarpus_subulatus	contig_P_Ectocarpus_subulatus_000000000207	155800	155988	orf2278	GVOGm0054	NCVOG0038	FR_y__IN_m__EX_n	13	PolB	na	na	na	na	na	na	na	na	na	1.1e-11	43.4	188	DNA_pol_B	5.6e-16	58.5	contig_P_Ectocarpus_subulatus_000000000207_orf2278	NONE	NONE	PolB
Ectocarpus_crouaniorum_2c_M	contig_Ectocarpus_crouaniorum_2c_M_000000000001	1755639	1756715	2279	GVOGm0054	NCVOG0038	FR_m__IN_y__EX_n	27	PolB	na	3972054C,2770vr1,5267268C	na	na	na	na	na	na	na	5.8e-12	43.5	1076	DNA_pol_B	1.8e-18	66	NONE	NONE	NCVOG0038	PolB
Ectocarpus_sp9_F	contig_Ectocarpus_sp9_F_000000000060	19288	19977	orf307	GVOGm0054	NCVOG0038	FR_y__IN_y__EX_n	22	na	na	na	na	na	na	na	na	na	na	6.7e-13	43.6	689	DNA_pol_B	4.8e-11	38.5	contig_Ectocarpus_crouaniorum_2c_F_000000000077_orf625	NONE	NCVOG0038	PolB
Ectocarpus_sp2_M	contig_Ectocarpus_sp2_M_000000000014	40606	40827	38	GVOGm0054	NCVOG0038	FR_m__IN_y__EX_n	22	PolB	na	na	na	na	na	na	na	na	na	2.8e-14	43.7	221	DNA_pol_B	2.2e-18	58.2	contig_Ectocarpus_sp2_M_000000000014_38	NONE	NONE	PolB
Chordaria_linearis	contig_Chordaria_linearis_000000000003	781830	783005	orf11151	GVOGm0054	NCVOG0038	FR_m__IN_y__EX_n	28	PolB	na	na	na	na	na	na	na	na	na	5.5e-11	43.8	1175	DNA_pol_B	2.1e-17	65.8	contig_Porterinema_fluviatile_000000000013_1537	NONE	NCVOG0038	PolB
Ectocarpus_fasciculatus_M	contig_Ectocarpus_fasciculatus_M_000000000001	1092694	1092888	1356	GVOGm0054	NCVOG0038	FR_m__IN_y__EX_n	27	PolB	na	3506286C,4660vr1,722678C	na	na	na	na	na	na	na	2.1e-12	43.9	194	DNA_pol_B	1.8e-17	61.6	contig_Ectocarpus_fasciculatus_M_000000000001_1356	NONE	NONE	PolB
Porterinema_fluviatile	contig_Porterinema_fluviatile_000000000015	2805247	2805489	3675	GVOGm0054	NCVOG0038	FR_m__IN_y__EX_n	25	PolB	na	na	na	na	na	na	na	na	na	1.5e-12	43.9	242	DNA_pol_B	1.8e-17	61.1	contig_Porterinema_fluviatile_000000000015_3675	NONE	NONE	PolB
P_Ectocarpus_subulatus	contig_P_Ectocarpus_subulatus_000000000503	298228	299208	orf3984	GVOGm0054	NCVOG0038	FR_m__IN_y__EX_n	26	PolB	na	na	na	na	na	na	na	na	na	6.8e-12	43.9	980	DNA_pol_B	1.3e-18	67.1	contig_P_Nemacystus_decipiens_000000000025_650	NONE	NCVOG0038	PolB
Ectocarpus_sp6_SP	contig_Ectocarpus_sp6_F_000000000012	168716	169690	244	GVOGm0054	NCVOG0038	FR_n__IN_y__EX_n	27	PolB	na	na	na	na	na	na	na	na	na	1.2e-12	44	974	DNA_pol_B	3.6e-19	66.5	contig_P_Nemacystus_decipiens_000000000025_650	NONE	NCVOG0038	PolB
P_Tribonema_minus	contig_P_Tribonema_minus_000000000054	794065	794244	980	GVOGm0054	NCVOG0038	FR_y__IN_m__EX_n	22	PolB	na	na	na	na	na	na	na	na	na	3.7e-13	44	179	DNA_pol_B_exo1	1e-07	27.4	contig_P_Tribonema_minus_000000000054_980	NONE	NONE	PolB
P_Undaria_pinnatifida	contig_P_Undaria_pinnatifida_000000000008	13537400	13538302	12753	GVOGm0054	NCVOG0038	FR_n__IN_n__EX_y	NONE	PolB	na	17876478C,14009vr1,1190112C	na	na	na	na	na	na	na	5.6e-12	44.1	902	DNA_pol_B	3.4e-18	65.6	contig_P_Saccharina_japonica_000000000013_5019	NONE	NCVOG0038	PolB
Ectocarpus_crouaniorum_2c_F	contig_Ectocarpus_crouaniorum_2c_F_000000000077	39507	40169	orf625	GVOGm0054	NCVOG0038	FR_y__IN_y__EX_n	23	na	na	na	na	na	na	na	na	na	na	5e-13	44.2	662	DNA_pol_B	1.9e-11	40	contig_Ectocarpus_crouaniorum_2c_F_000000000077_orf625	NONE	NCVOG0038	PolB
P_Saccharina_japonica	contig_P_Saccharina_japonica_000000000035	7228491	7228700	6623	GVOGm0054	NCVOG0038	FR_m__IN_y__EX_n	22	PolB	na	na	na	na	na	na	na	na	na	2.5e-12	44.2	209	DNA_pol_B	1.5e-10	39.4	contig_P_Saccharina_japonica_000000000035_6623	NONE	NONE	PolB
Feldmannia_mitchelliae	contig_Feldmannia_mitchelliae_000000000610	19249	19959	31	GVOG03001	NCVOG0038	FR_y__IN_n__EX_n	NONE	PolB	viral_region_1	501C,22191vr1,207C	502	22693	22191	22900	2.50665	14	35	1.6e-14	44.3	710	DNA_pol_B	9.4e-12	35.4	NONE	NONE	NCVOG0038	PolB
Chrysoparadoxa_australica	contig_Chrysoparadoxa_australica_000000000064	30790	31116	orf512	GVOGm0054	NCVOG0038	FR_m__IN_y__EX_n	20	PolB	na	na	na	na	na	na	na	na	na	5.7e-13	44.5	326	DNA_pol_B	5.9e-15	52	NONE	NONE	NCVOG0038	PolB
Schizocladia_ischiensis	contig_Schizocladia_ischiensis_000000000008	3961699	3961926	5548	GVOGm0054	NCVOG0038	FR_m__IN_y__EX_n	23	PolB	na	3283925C,39868vr1,877536C	na	na	na	na	na	na	na	1.4e-12	44.5	227	DNA_pol_B_exo1	3.2e-15	54.5	contig_Schizocladia_ischiensis_000000000008_5548	NONE	NONE	PolB
Ectocarpus_sp5_F	contig_Ectocarpus_sp5_F_000000000005	49180	49689	orf787	GVOGm0054	NCVOG0038	FR_y__IN_y__EX_n	22	na	na	na	na	na	na	na	na	na	na	8.5e-13	44.6	509	DNA_pol_B	4.7e-11	39.8	contig_Ectocarpus_sp6_F_000000000027_468	NONE	NCVOG0038	PolB
Ectocarpus_sp6_SP	contig_Ectocarpus_sp6_F_000000000027	472236	472712	468	GVOGm0054	NCVOG0038	FR_m__IN_y__EX_n	22	PolB	na	na	na	na	na	na	na	na	na	4.8e-13	44.6	476	DNA_pol_B	2.8e-11	39.7	contig_Ectocarpus_sp6_F_000000000027_468	NONE	NCVOG0038	PolB
P_Nemacystus_decipiens	contig_P_Nemacystus_decipiens_000000000025	515212	516090	650	GVOGm0054	NCVOG0038	FR_m__IN_y__EX_n	27	PolB	na	na	na	na	na	na	na	na	na	3.5e-13	44.9	878	DNA_pol_B	8.1e-20	67.7	contig_P_Nemacystus_decipiens_000000000025_650	NONE	NCVOG0038	PolB
Chrysoparadoxa_australica	contig_Chrysoparadoxa_australica_000000000064	29988	30299	38	GVOGm0054	NCVOG0038	FR_m__IN_y__EX_n	20	PolB	na	na	na	na	na	na	na	na	na	1.3e-14	45	311	DNA_pol_B	7.3e-19	59.9	NONE	NONE	NCVOG0038	PolB
Porterinema_fluviatile	contig_Porterinema_fluviatile_000000000013	1124161	1125174	1537	GVOGm0054	NCVOG0038	FR_m__IN_y__EX_n	30	PolB	na	na	na	na	na	na	na	na	na	8.2e-13	45	1013	DNA_pol_B	5.8e-19	66.3	contig_Porterinema_fluviatile_000000000013_1537	NONE	NCVOG0038	PolB
Laminarionema_elsbetiae	contig_Laminarionema_elsbetiae_000000000029	5597	5719	6	GVOGm0054	NCVOG0038	FR_y__IN_m__EX_n	20	PolB	na	na	na	na	na	na	na	na	na	9.5e-15	45.1	122	na	na	0	contig_Laminarionema_elsbetiae_000000000029_6	NONE	NONE	PolB
Laminarionema_elsbetiae	contig_Laminarionema_elsbetiae_000000000029	6372	6551	8	GVOGm0054	NCVOG0038	FR_m__IN_y__EX_n	20	PolB	na	na	na	na	na	na	na	na	na	9.2e-15	45.1	179	DNA_pol_B_exo1	2.4e-16	51.6	contig_Laminarionema_elsbetiae_000000000029_8	NONE	NONE	PolB
P_Saccharina_japonica	contig_P_Saccharina_japonica_000000000035	7230708	7230977	6628	GVOGm0054	NCVOG0038	FR_m__IN_y__EX_n	22	PolB	na	na	na	na	na	na	na	na	na	1.4e-12	45.1	269	DNA_pol_B_exo1	5e-14	51.1	contig_P_Saccharina_japonica_000000000035_6628	NONE	NONE	PolB
Ectocarpus_sp6_SP	contig_Ectocarpus_sp6_F_000000000020	81916	82221	120	GVOGm0054	NCVOG0038	FR_m__IN_y__EX_n	25	PolB	na	na	na	na	na	na	na	na	na	3.8e-13	45.4	305	DNA_pol_B	7.6e-18	61.8	NONE	NONE	NCVOG0038	PolB
P_Tribonema_minus	contig_P_Tribonema_minus_000000000054	791577	792542	976	GVOGm0054	NCVOG0038	FR_m__IN_y__EX_n	22	PolB	na	na	na	na	na	na	na	na	na	1.4e-13	45.4	965	na	na	0	NONE	NONE	NONE	PolB
Schizocladia_ischiensis	contig_Schizocladia_ischiensis_000000000008	3955384	3955677	5537	GVOGm0054	NCVOG0038	FR_m__IN_y__EX_n	23	PolB	na	3283925C,39868vr1,877536C	na	na	na	na	na	na	na	6.2e-13	45.7	293	DNA_pol_B	1.2e-10	39.1	contig_Schizocladia_ischiensis_000000000008_5537	NONE	NONE	PolB
P_Nemacystus_decipiens	contig_P_Nemacystus_decipiens_000000000008	104471	104704	orf84006_REV	GVOGm0054	NCVOG0038	FR_m__IN_y__EX_n	48	na	na	na	na	na	na	na	na	na	na	8.2e-12	45.8	233	na	na	0	contig_P_Nemacystus_decipiens_000000000008_orf84006	NONE	NONE	PolB
P_Saccharina_japonica	contig_P_Saccharina_japonica_000000000016	10503046	10503342	9553	GVOGm0054	NCVOG0038	FR_m__IN_y__EX_n	16	PolB	na	na	na	na	na	na	na	na	na	1.3e-12	45.8	296	DNA_pol_B	9.7e-14	50.5	contig_P_Saccharina_japonica_000000000016_9553	NONE	NONE	PolB
Porterinema_fluviatile	contig_Porterinema_fluviatile_000000000003	1547582	1547863	2080	GVOGm0054	NCVOG0038	FR_m__IN_y__EX_n	21	PolB	na	na	na	na	na	na	na	na	na	7.7e-13	45.9	281	DNA_pol_B	9e-12	43.3	contig_Porterinema_fluviatile_000000000003_2080	NONE	NONE	PolB
P_Cladosiphon_okamuranus	contig_P_Cladosiphon_okamuranus_000000000014	865985	866491	953	GVOGm0054	NCVOG0038	FR_y__IN_y__EX_n	27	PolB	na	na	na	na	na	na	na	na	na	9.8e-14	45.9	506	DNA_pol_B	2.3e-15	52.2	NONE	NONE	NCVOG0038	PolB
Saccharina_latissima_F	contig_Saccharina_latissima_F_000000000041	594845	595132	543	GVOGm0054	NCVOG0038	FR_m__IN_y__EX_n	10	PolB	na	na	na	na	na	na	na	na	na	6.6e-14	45.9	287	DNA_pol_B	3.6e-15	51	contig_Saccharina_latissima_F_000000000041_543	NONE	NONE	PolB
Desmarestia_herbacea_F	contig_Desmarestia_herbacea_F_000000000100	849606	849857	744	GVOGm0054	NCVOG0038	FR_m__IN_y__EX_n	17	PolB	na	na	na	na	na	na	na	na	na	6.9e-14	46.1	251	DNA_pol_B	1.2e-15	52.9	contig_Desmarestia_herbacea_F_000000000100_744	NONE	NONE	PolB
Desmarestia_herbacea_M	contig_Desmarestia_herbacea_M_000000000053	1400561	1400812	1248	GVOGm0054	NCVOG0038	FR_m__IN_y__EX_n	25	PolB	na	na	na	na	na	na	na	na	na	1.1e-13	46.1	251	DNA_pol_B	1.8e-15	52.9	contig_Desmarestia_herbacea_M_000000000053_1248	NONE	NONE	PolB
Laminarionema_elsbetiae	contig_Laminarionema_elsbetiae_000000000029	4296	4481	orf1844_REV	GVOGm0054	NCVOG0038	FR_y__IN_m__EX_n	20	na	na	na	na	na	na	na	na	na	na	1.2e-13	46.4	185	na	na	0	contig_Laminarionema_elsbetiae_000000000029_orf1844	NONE	NONE	PolB
Halopteris_paniculata	contig_Halopteris_paniculata_000000000178	29035	29289	39	GVOGm0054	NCVOG0038	FR_m__IN_y__EX_n	22	PolB	na	na	na	na	na	na	na	na	na	2.7e-15	46.5	254	DNA_pol_B	1.2e-12	38.7	contig_Halopteris_paniculata_000000000178_39	NONE	NONE	PolB
Schizocladia_ischiensis	contig_Schizocladia_ischiensis_000000000008	3951177	3951908	5532	GVOG03001	NCVOG0038	FR_m__IN_y__EX_n	23	PolB	na	3283925C,39868vr1,877536C	na	na	na	na	na	na	na	5.5e-13	46.5	731	DNA_pol_B	1.6e-13	48.6	NONE	NONE	NCVOG0038	PolB
Halopteris_paniculata	contig_Halopteris_paniculata_000000000178	29326	29538	40	GVOG03001	NCVOG0038	FR_y__IN_m__EX_n	22	PolB	na	na	na	na	na	na	na	na	na	4e-15	46.6	212	DNA_pol_B	2.2e-11	34.6	contig_Halopteris_paniculata_000000000178_40	NONE	NONE	PolB
Dictyota_dichotoma_M	contig_Dictyota_dichotoma_M_000000000778	66791	67078	58	GVOGm0054	NCVOG0038	FR_m__IN_y__EX_n	28	PolB	na	na	na	na	na	na	na	na	na	1.3e-14	46.7	287	DNA_pol_B	1.2e-15	51.1	contig_Dictyota_dichotoma_M_000000000778_58	NONE	NONE	PolB
P_Undaria_pinnatifida	contig_P_Undaria_pinnatifida_000000000008	5042080	5042256	orf80749	GVOGm0054	NCVOG0038	FR_m__IN_y__EX_n	30	na	na	17876478C,14009vr1,1190112C	na	na	na	na	na	na	na	3.3e-11	46.7	176	na	na	0	contig_P_Undaria_pinnatifida_000000000008_orf80749	NONE	NONE	PolB
Scytosiphon_promiscuus_M	contig_Scytosiphon_promiscuus_M_000000000005	749751	750074	orf10082	GVOGm0054	NCVOG0038	FR_m__IN_y__EX_n	33	na	na	na	na	na	na	na	na	na	na	7.7e-12	47	323	DNA_pol_B	1.3e-12	50.5	NONE	NONE	NCVOG0038	PolB
Scytosiphon_promiscuus_M	contig_Scytosiphon_promiscuus_M_000000000048	121537	121797	orf1893	GVOGm0054	NCVOG0038	FR_m__IN_y__EX_n	23	na	na	na	na	na	na	na	na	na	na	2.1e-12	47	260	na	na	0	contig_Scytosiphon_promiscuus_M_000000000048_orf1893	NONE	NONE	PolB
P_Nemacystus_decipiens	contig_P_Nemacystus_decipiens_000000000186	693358	693540	orf10336	GVOGm0054	NCVOG0038	FR_m__IN_y__EX_n	22	na	na	na	na	na	na	na	na	na	na	7.3e-13	47.4	182	DNA_pol_B	1.6e-11	42.7	contig_P_Nemacystus_decipiens_000000000186_orf10336	NONE	NONE	PolB
Sphaerotrichia_firma_M	contig_Sphaerotrichia_firma_M_000000000567	1449	1886	3	GVOGm0054	NCVOG0038	FR_y__IN_m__EX_n	13	PolB	viral_region_1	156C,12679vr1,1C	157	12836	12679	12837	1.05693	6	15	4.3e-16	47.6	437	DNA_pol_B_exo1	2.7e-16	49.5	NONE	NONE	NCVOG0038	PolB
Ectocarpus_sp6_SP	contig_Ectocarpus_sp6_F_000000000020	83763	83951	orf1203	GVOGm0054	NCVOG0038	FR_m__IN_y__EX_n	25	PolB	na	na	na	na	na	na	na	na	na	1.7e-12	47.7	188	DNA_pol_B	9.7e-14	52.7	contig_Ectocarpus_sp6_F_000000000020_orf1203	NONE	NONE	PolB
Scytosiphon_promiscuus_M	contig_Scytosiphon_promiscuus_M_000000000048	123330	123605	132	GVOGm0054	NCVOG0038	FR_m__IN_y__EX_n	23	PolB	na	na	na	na	na	na	na	na	na	4.6e-14	47.7	275	DNA_pol_B	4.6e-10	35.4	contig_Scytosiphon_promiscuus_M_000000000048_132	NONE	NONE	PolB
P_Ectocarpus_subulatus	contig_P_Ectocarpus_subulatus_000000000502	815363	815641	orf22143_REV	GVOGm0054	NCVOG0038	FR_m__IN_y__EX_n	27	PolB	na	na	na	na	na	na	na	na	na	6.6e-13	48.1	278	na	na	0	contig_P_Ectocarpus_subulatus_000000000502_orf22143	NONE	NONE	PolB
Ectocarpus_fasciculatus_M	contig_Ectocarpus_fasciculatus_M_000000000001	1091033	1091218	orf108318_REV	GVOGm0054	NCVOG0038	FR_m__IN_y__EX_n	27	na	na	3506286C,4660vr1,722678C	na	na	na	na	na	na	na	2.4e-12	48.2	185	na	na	0	contig_Ectocarpus_fasciculatus_M_000000000001_orf108318	NONE	NONE	PolB
P_Tribonema_minus	contig_P_Tribonema_minus_000000000054	783350	783589	968	GVOGm0054	NCVOG0038	FR_m__IN_y__EX_n	22	PolB	na	na	na	na	na	na	na	na	na	1.9e-14	48.3	239	DNA_pol_B	2.4e-18	62	contig_P_Tribonema_minus_000000000054_968	NONE	NONE	PolB
Scytosiphon_promiscuus_M	contig_Scytosiphon_promiscuus_M_000000000005	4907481	4908548	6565	GVOGm0054	NCVOG0038	FR_m__IN_y__EX_n	29	PolB	na	na	na	na	na	na	na	na	na	1.5e-13	48.3	1067	DNA_pol_B	2.4e-19	68.3	contig_P_Nemacystus_decipiens_000000000025_650	NONE	NCVOG0038	PolB
P_Ectocarpus_sp7	contig_P_Ectocarpus_sp7_000000000004	5940046	5940234	orf157216_REV	GVOGm0054	NCVOG0038	FR_m__IN_y__EX_n	25	na	na	na	na	na	na	na	na	na	na	3.6e-12	48.5	188	na	na	0	contig_P_Ectocarpus_sp7_000000000004_orf157216	NONE	NONE	PolB
P_Tribonema_minus	contig_P_Tribonema_minus_000000000068	27831	28082	44	GVOGm0054	NCVOG0038	FR_m__IN_y__EX_n	NONE	PolB	na	na	na	na	na	na	na	na	na	1.4e-14	48.7	251	DNA_pol_B	2.4e-18	62.1	contig_P_Tribonema_minus_000000000068_44	NONE	NONE	PolB
P_Undaria_pinnatifida	contig_P_Undaria_pinnatifida_000000000034	1899758	1900438	1675	GVOGm0054	NCVOG0038	FR_m__IN_y__EX_n	22	PolB	na	na	na	na	na	na	na	na	na	1.2e-13	48.9	680	DNA_pol_B	3.7e-13	48.3	NONE	NONE	NCVOG0038	PolB
Halopteris_paniculata	contig_Halopteris_paniculata_000000000178	27230	27418	orf469	GVOGm0054	NCVOG0038	FR_m__IN_y__EX_n	22	PolB	na	na	na	na	na	na	na	na	na	1.3e-14	49	188	DNA_pol_B	5.7e-13	44.5	contig_Halopteris_paniculata_000000000178_orf469	NONE	NONE	PolB
Saccorhiza_polyschides_F	contig_Saccorhiza_polyschides_F_000000000836	14520	15011	orf395_REV	GVOGm0054	NCVOG0038	FR_y__IN_m__EX_n	24	PolB	na	na	na	na	na	na	na	na	na	6.3e-15	49.1	491	na	na	0	NONE	NONE	NCVOG0038	PolB
Ectocarpus_sp5_F	contig_Ectocarpus_sp5_F_000000000005	50918	51145	57	GVOGm0054	NCVOG0038	FR_y__IN_m__EX_n	22	PolB	na	na	na	na	na	na	na	na	na	9.2e-16	49.4	227	DNA_pol_B	5.4e-12	38	contig_Ectocarpus_sp5_F_000000000005_57	NONE	NONE	PolB
Ectocarpus_sp6_SP	contig_Ectocarpus_sp6_F_000000000027	473943	474170	470	GVOGm0054	NCVOG0038	FR_m__IN_y__EX_n	22	PolB	na	na	na	na	na	na	na	na	na	1.6e-14	49.4	227	DNA_pol_B	9.4e-11	38	contig_Ectocarpus_sp6_F_000000000027_470	NONE	NONE	PolB
P_Ectocarpus_sp7	contig_P_Ectocarpus_sp7_000000000002	1519422	1519649	1544	GVOGm0054	NCVOG0038	FR_y__IN_m__EX_n	22	PolB	na	6201526C,25956vr1,78477C,14372vr2,180653C	na	na	na	na	na	na	na	5.5e-14	49.4	227	DNA_pol_B	3.2e-10	38	contig_P_Ectocarpus_sp7_000000000002_1544	NONE	NONE	PolB
P_Nemacystus_decipiens	contig_P_Nemacystus_decipiens_000000000186	695756	695998	722	GVOGm0054	NCVOG0038	FR_m__IN_y__EX_n	22	PolB	na	na	na	na	na	na	na	na	na	6.1e-15	49.4	242	DNA_pol_B	1.3e-10	36.1	contig_P_Nemacystus_decipiens_000000000186_722	NONE	NONE	PolB
Porterinema_fluviatile	contig_Porterinema_fluviatile_000000000003	1545879	1546142	2078	GVOGm0054	NCVOG0038	FR_m__IN_y__EX_n	21	PolB	na	na	na	na	na	na	na	na	na	5.5e-14	49.7	263	DNA_pol_B	7.5e-10	37	contig_Porterinema_fluviatile_000000000003_2078	NONE	NONE	PolB
Desmarestia_dudresnayi	contig_Desmarestia_dudresnayi_000000001253	9792	10016	12	GVOGm0054	NCVOG0038	FR_y__IN_m__EX_n	NONE	PolB	viral_region_1	1C,18743vr1,1197C	2	18745	18743	19942	1.25363	7	25	1.1e-16	50.3	224	DNA_pol_B	5.6e-12	35.7	contig_Desmarestia_dudresnayi_000000001253_12	NONE	NONE	PolB
Desmarestia_dudresnayi	contig_Desmarestia_dudresnayi_000000001253	11305	11556	orf467_REV	GVOGm0054	NCVOG0038	FR_m__IN_y__EX_n	17	PolB	viral_region_1	1C,18743vr1,1197C	2	18745	18743	19942	1.25363	7	25	2.7e-15	50.4	251	na	na	0	contig_Desmarestia_dudresnayi_000000001253_orf467	NONE	NONE	PolB
P_Sargassum_fusiforme	contig_P_Sargassum_fusiforme_000000000740	40827	41021	orf2502_REV	GVOGm0054	NCVOG0038	FR_y__IN_m__EX_n	14	PolB	na	na	na	na	na	na	na	na	na	1.3e-14	50.4	194	na	na	0	contig_P_Sargassum_fusiforme_000000000740_orf2502	NONE	NONE	PolB
P_Saccharina_japonica	contig_P_Saccharina_japonica_000000000035	7226288	7226485	6620	GVOGm0054	NCVOG0038	FR_m__IN_y__EX_n	22	PolB	na	na	na	na	na	na	na	na	na	3.3e-14	50.5	197	DNA_pol_B	7.7e-10	37	contig_P_Saccharina_japonica_000000000035_6620	NONE	NONE	PolB
Saccorhiza_polyschides_F	contig_Saccorhiza_polyschides_F_000000000836	13105	13788	15	GVOGm0054	NCVOG0038	FR_m__IN_y__EX_n	24	PolB	na	na	na	na	na	na	na	na	na	7.6e-17	50.8	683	DNA_pol_B	8.4e-14	41.7	NONE	NONE	NCVOG0038	PolB
Ectocarpus_fasciculatus_SP_1	contig_Ectocarpus_fasciculatus_SP_1_000000000021	66904	71649	83	GVOGm0054	NCVOG0038	FR_m__IN_y__EX_n	10	PolB	na	na	na	na	na	na	na	na	na	3.5e-16	51.3	4745	DNA_pol_B	5.6e-18	58.1	contig_Ectocarpus_sp2_F_000000000021_83	NONE	NONE	PolB
Saccharina_latissima_F	contig_Saccharina_latissima_F_000000000041	596447	596629	orf12940_REV	GVOGm0054	NCVOG0038	FR_m__IN_y__EX_n	16	PolB	na	na	na	na	na	na	na	na	na	4.7e-14	51.3	182	na	na	0	contig_Saccharina_latissima_F_000000000041_orf12940	NONE	NONE	PolB
Desmarestia_herbacea_M	contig_Desmarestia_herbacea_M_000000000052	762342	763193	675	GVOGm0054	NCVOG0038	FR_m__IN_y__EX_n	28	PolB	na	na	na	na	na	na	na	na	na	1.4e-15	52.3	851	DNA_pol_B	2.7e-22	75.4	contig_P_Nemacystus_decipiens_000000000025_650	NONE	NCVOG0038	PolB
Sphaerotrichia_firma_M	contig_Sphaerotrichia_firma_M_000000000567	3689	4210	8	GVOGm0054	NCVOG0038	FR_m__IN_y__EX_n	13	PolB	viral_region_1	156C,12679vr1,1C	157	12836	12679	12837	1.05693	6	15	1.7e-17	52.3	521	DNA_pol_B	2.9e-17	52.4	NONE	NONE	NCVOG0038	PolB
Desmarestia_herbacea_F	contig_Desmarestia_herbacea_F_000000000362	277331	278455	237	GVOGm0054	NCVOG0038	FR_m__IN_y__EX_n	34	PolB	na	na	na	na	na	na	na	na	na	3.2e-16	52.6	1124	DNA_pol_B_exo1	3e-08	27.6	contig_Desmarestia_herbacea_M_000000000055_348	NONE	NCVOG0038	PolB
Desmarestia_herbacea_M	contig_Desmarestia_herbacea_M_000000000055	416456	417580	348	GVOGm0054	NCVOG0038	FR_m__IN_y__EX_n	34	PolB	na	na	na	na	na	na	na	na	na	1.2e-15	52.6	1124	DNA_pol_B_exo1	1.1e-07	27.6	contig_Desmarestia_herbacea_M_000000000055_348	NONE	NCVOG0038	PolB
Undaria_pinnatifida_F	contig_Undaria_pinnatifida_F_000000000060	30447	35285	25	GVOGm0054	NCVOG0038	FR_y__IN_m__EX_n	3	PolB	na	na	na	na	na	na	na	na	na	5.1e-17	52.7	4838	DNA_pol_B	1.8e-16	51.8	contig_Ectocarpus_sp2_F_000000000021_83	NONE	NONE	PolB
Undaria_pinnatifida_M	contig_Undaria_pinnatifida_M_000000000008	144835	149673	124	GVOGm0054	NCVOG0038	FR_y__IN_m__EX_n	3	PolB	na	na	na	na	na	na	na	na	na	1.5e-16	52.7	4838	DNA_pol_B	5.3e-16	51.8	contig_Ectocarpus_sp2_F_000000000021_83	NONE	NONE	PolB
P_Tribonema_minus	contig_P_Tribonema_minus_000000000054	789545	789763	orf13713_REV	GVOGm0054	NCVOG0038	FR_m__IN_y__EX_n	22	PolB	na	na	na	na	na	na	na	na	na	1.6e-14	53.1	218	na	na	0	contig_P_Tribonema_minus_000000000054_orf13713	NONE	NONE	PolB
Laminarionema_elsbetiae	contig_Laminarionema_elsbetiae_000000000029	3881	4201	orf1850_REV	GVOGm0054	NCVOG0038	FR_y__IN_m__EX_n	20	PolB	na	na	na	na	na	na	na	na	na	6.5e-16	54	320	na	na	0	NONE	NONE	NCVOG0038	PolB
P_Sargassum_fusiforme	contig_P_Sargassum_fusiforme_000000000740	41067	41336	31	GVOGm0054	NCVOG0038	FR_y__IN_m__EX_n	14	PolB	na	na	na	na	na	na	na	na	na	3.1e-17	54	269	DNA_pol_B	1.8e-15	49.1	contig_P_Sargassum_fusiforme_000000000740_31	NONE	NONE	PolB
Porterinema_fluviatile	contig_Porterinema_fluviatile_000000000003	1547262	1547456	orf148636_REV	GVOGm0054	NCVOG0038	FR_m__IN_y__EX_n	21	na	na	na	na	na	na	na	na	na	na	3.1e-14	54.9	194	na	na	0	contig_Porterinema_fluviatile_000000000003_orf148636	NONE	NONE	PolB
Halopteris_paniculata	contig_Halopteris_paniculata_000000000178	27593	27886	orf477	GVOGm0054	NCVOG0038	FR_y__IN_y__EX_n	22	PolB	na	na	na	na	na	na	na	na	na	1.7e-16	55.2	293	DNA_pol_B	1.1e-15	53.4	contig_Halopteris_paniculata_000000000178_orf477	NONE	NONE	PolB
P_Undaria_pinnatifida	contig_P_Undaria_pinnatifida_000000000008	5040230	5040910	4556	GVOGm0054	NCVOG0038	FR_m__IN_y__EX_n	30	PolB	na	17876478C,14009vr1,1190112C	na	na	na	na	na	na	na	2.3e-15	55.4	680	DNA_pol_B	1.2e-21	76.9	NONE	NONE	NCVOG0038	PolB
Ectocarpus_sp8_SP	contig_Ectocarpus_sp8_M_000000000194	6255	6596	7	GVOGm0054	NCVOG0038	FR_m__IN_y__EX_n	22	PolB	viral_region_1	1594C,15803vr1,1C	1595	17398	15803	17399	1.6012	6	20	2.4e-18	55.5	341	DNA_pol_B	3.6e-15	45.9	contig_Ectocarpus_sp9_F_000000000060_35	NONE	NCVOG0038	PolB
Ectocarpus_crouaniorum_2c_M	contig_Ectocarpus_crouaniorum_2c_M_000000000004	5555385	5555750	orf83251	GVOGm0054	NCVOG0038	FR_y__IN_m__EX_n	22	PolB	na	na	na	na	na	na	na	na	na	2.4e-14	55.6	365	DNA_pol_B	3.2e-11	46.2	contig_Ectocarpus_sp9_F_000000000060_35	NONE	NCVOG0038	PolB
Ectocarpus_sp9_F	contig_Ectocarpus_sp9_F_000000000060	20797	21147	35	GVOGm0054	NCVOG0038	FR_m__IN_y__EX_n	22	PolB	na	na	na	na	na	na	na	na	na	6.6e-18	55.6	350	DNA_pol_B	9.3e-15	46.2	contig_Ectocarpus_sp9_F_000000000060_35	NONE	NCVOG0038	PolB
Ectocarpus_crouaniorum_2c_F	contig_Ectocarpus_crouaniorum_2c_F_000000000077	41069	41401	42	GVOGm0054	NCVOG0038	FR_m__IN_y__EX_n	23	PolB	na	na	na	na	na	na	na	na	na	4.7e-18	55.7	332	DNA_pol_B	6.4e-15	46.3	contig_Ectocarpus_sp9_F_000000000060_35	NONE	NCVOG0038	PolB
Ectocarpus_sp13_SP	contig_Ectocarpus_sp13_M_000000000051	6878	7186	14	GVOGm0054	NCVOG0038	FR_y__IN_y__EX_n	21	PolB	na	na	na	na	na	na	na	na	na	3.9e-18	55.7	308	DNA_pol_B	8.8e-15	45.5	contig_Ectocarpus_sp9_F_000000000060_35	NONE	NCVOG0038	PolB
Ectocarpus_crouaniorum_2c_M	contig_Ectocarpus_crouaniorum_2c_M_000000000004	5553694	5554524	5964	GVOGm0054	NCVOG0038	FR_m__IN_y__EX_n	22	PolB	na	na	na	na	na	na	na	na	na	7.5e-16	55.8	830	DNA_pol_B	6.3e-16	56.9	contig_Ectocarpus_crouaniorum_2c_M_000000000004_5964	NONE	NCVOG0038	PolB
Ectocarpus_sp2_M	contig_Ectocarpus_sp2_M_000000000014	39676	40026	36	GVOGm0054	NCVOG0038	FR_y__IN_m__EX_n	22	PolB	na	na	na	na	na	na	na	na	na	5.8e-18	55.9	350	DNA_pol_B	1.1e-14	46	contig_Ectocarpus_sp9_F_000000000060_35	NONE	NCVOG0038	PolB
Ectocarpus_sp2_M	contig_Ectocarpus_sp2_M_000000000014	41189	41755	39	GVOGm0054	NCVOG0038	FR_m__IN_y__EX_n	22	PolB	na	na	na	na	na	na	na	na	na	6e-18	55.9	566	DNA_pol_B	2.3e-18	58.2	contig_Ectocarpus_sp2_M_000000000014_39	NONE	NCVOG0038	PolB
Ectocarpus_sp3_F	contig_Ectocarpus_sp3_F_000000000046	20246	20578	27	GVOGm0054	NCVOG0038	FR_m__IN_y__EX_n	22	PolB	na	na	na	na	na	na	na	na	na	3.2e-18	55.9	332	DNA_pol_B	6e-15	46	contig_Ectocarpus_sp9_F_000000000060_35	NONE	NCVOG0038	PolB
Ectocarpus_sp3_M	contig_Ectocarpus_sp3_M_000000000063	20276	20608	26	GVOGm0054	NCVOG0038	FR_m__IN_y__EX_n	22	PolB	na	na	na	na	na	na	na	na	na	3.1e-18	55.9	332	DNA_pol_B	5.9e-15	46	contig_Ectocarpus_sp9_F_000000000060_35	NONE	NCVOG0038	PolB
P_Ectocarpus_sp7	contig_P_Ectocarpus_sp7_000000000004	5942144	5942668	orf157194_REV	GVOGm0054	NCVOG0038	FR_m__IN_y__EX_n	25	PolB	na	na	na	na	na	na	na	na	na	2e-14	56	524	na	na	0	NONE	NONE	NCVOG0038	PolB
P_Ectocarpus_subulatus	contig_P_Ectocarpus_subulatus_000000000207	156559	156909	169	GVOGm0054	NCVOG0038	FR_y__IN_m__EX_n	13	PolB	na	na	na	na	na	na	na	na	na	5.6e-17	56.1	350	DNA_pol_B	9.5e-14	46.3	contig_Ectocarpus_sp9_F_000000000060_35	NONE	NCVOG0038	PolB
Scytosiphon_promiscuus_M	contig_Scytosiphon_promiscuus_M_000000000048	122677	122946	orf1915	GVOG03001	NCVOG0038	FR_m__IN_y__EX_n	23	PolB	na	na	na	na	na	na	na	na	na	5.9e-15	56.1	269	DNA_pol_B	2.7e-13	50.9	contig_Scytosiphon_promiscuus_M_000000000048_orf1915	NONE	NONE	PolB
Desmarestia_herbacea_F	contig_Desmarestia_herbacea_F_000000000003	2125176	2126417	1818	GVOGm0054	NCVOG0038	FR_n__IN_y__EX_n	28	PolB	na	na	na	na	na	na	na	na	na	1.8e-16	56.2	1241	DNA_pol_B	3.8e-26	89	NONE	NONE	NONE	PolB
Ectocarpus_crouaniorum_2c_F	contig_Ectocarpus_crouaniorum_2c_F_000000000077	39730	40149	orf624	GVOGm0054	NCVOG0038	FR_y__IN_n__EX_n	23	PolB	na	na	na	na	na	na	na	na	na	1.2e-16	56.2	419	DNA_pol_B	1.1e-16	57.3	NONE	NONE	NCVOG0038	PolB
Ectocarpus_sp8_SP	contig_Ectocarpus_sp8_M_000000000194	7389	7856	9	GVOGm0054	NCVOG0038	FR_y__IN_m__EX_n	22	PolB	viral_region_1	1594C,15803vr1,1C	1595	17398	15803	17399	1.6012	6	20	1.3e-18	56.3	467	DNA_pol_B	1.4e-18	57.1	contig_Ectocarpus_sp9_F_000000000060_orf305	NONE	NCVOG0038	PolB
Ectocarpus_sp9_F	contig_Ectocarpus_sp9_F_000000000060	19454	19894	orf305	GVOGm0054	NCVOG0038	FR_y__IN_n__EX_n	22	PolB	na	na	na	na	na	na	na	na	na	1e-16	56.3	440	DNA_pol_B	9.4e-17	57.3	contig_Ectocarpus_sp9_F_000000000060_orf305	NONE	NCVOG0038	PolB
P_Ectocarpus_sp7	contig_P_Ectocarpus_sp7_000000000002	1519715	1520290	1545	GVOG03001	NCVOG0038	FR_y__IN_m__EX_n	22	PolB	na	6201526C,25956vr1,78477C,14372vr2,180653C	na	na	na	na	na	na	na	7.4e-16	56.3	575	DNA_pol_B	6.4e-14	50.2	contig_Ectocarpus_sp5_F_000000000005_56	NONE	NCVOG0038	PolB
P_Nemacystus_decipiens	contig_P_Nemacystus_decipiens_000000000008	105750	106307	124	GVOGm0054	NCVOG0038	FR_m__IN_y__EX_n	48	PolB	na	na	na	na	na	na	na	na	na	2.8e-16	56.3	557	DNA_pol_B	2.8e-22	77	NONE	NONE	NCVOG0038	PolB
Sphaerotrichia_firma_M	contig_Sphaerotrichia_firma_M_000000000567	5187	5456	orf74	GVOGm0054	NCVOG0038	FR_m__IN_y__EX_n	5	PolB	viral_region_1	156C,12679vr1,1C	157	12836	12679	12837	1.05693	6	15	2.6e-17	56.3	269	DNA_pol_B	1.3e-13	45	contig_Sphaerotrichia_firma_M_000000000567_orf74	NONE	NONE	PolB
P_Saccharina_japonica	contig_P_Saccharina_japonica_000000000016	10501355	10501624	9548	GVOGm0054	NCVOG0038	FR_n__IN_y__EX_n	16	PolB	na	na	na	na	na	na	na	na	na	5.9e-16	56.8	269	DNA_pol_B	3e-22	78.5	contig_P_Saccharina_japonica_000000000016_9548	NONE	NONE	PolB
Saccorhiza_dermatodea	contig_Saccorhiza_dermatodea_000000000277	2911	3582	8	GVOGm0054	NCVOG0038	FR_m__IN_y__EX_n	14	PolB	na	na	na	na	na	na	na	na	na	1.5e-18	56.8	671	DNA_pol_B_exo1	1.9e-17	54.4	NONE	NONE	NCVOG0038	PolB
Schizocladia_ischiensis	contig_Schizocladia_ischiensis_000000000008	3958523	3958738	5543	GVOGm0054	NCVOG0038	FR_m__IN_y__EX_n	23	PolB	na	3283925C,39868vr1,877536C	na	na	na	na	na	na	na	2.7e-16	56.8	215	na	na	0	contig_Schizocladia_ischiensis_000000000008_5543	NONE	NONE	PolB
P_Saccharina_japonica	contig_P_Saccharina_japonica_000000000035	7227147	7227425	orf188060_REV	GVOG03001	NCVOG0038	FR_m__IN_y__EX_n	22	PolB	na	na	na	na	na	na	na	na	na	2.1e-14	56.9	278	na	na	0	contig_P_Saccharina_japonica_000000000035_orf188060	NONE	NONE	PolB
Ectocarpus_sp5_F	contig_Ectocarpus_sp5_F_000000000005	49542	49895	orf789	GVOGm0054	NCVOG0038	FR_y__IN_n__EX_n	22	PolB	na	na	na	na	na	na	na	na	na	1.6e-16	57	353	DNA_pol_B	1.5e-16	58	contig_P_Ectocarpus_sp7_000000000002_orf168115	NONE	NCVOG0038	PolB
Porterinema_fluviatile	contig_Porterinema_fluviatile_000000000003	1546503	1546709	2079	GVOG03001	NCVOG0038	FR_m__IN_y__EX_n	21	PolB	na	na	na	na	na	na	na	na	na	5.3e-16	57	206	DNA_pol_B	2.1e-14	52	contig_Porterinema_fluviatile_000000000003_2079	NONE	NONE	PolB
Ectocarpus_sp6_SP	contig_Ectocarpus_sp6_F_000000000027	473249	473755	orf7191	GVOG03001	NCVOG0038	FR_m__IN_y__EX_n	22	PolB	na	na	na	na	na	na	na	na	na	3.5e-15	57.1	506	DNA_pol_B	1.6e-13	51.9	contig_P_Ectocarpus_subulatus_000000000207_orf2288	NONE	NCVOG0038	PolB
P_Ectocarpus_sp7	contig_P_Ectocarpus_sp7_000000000002	1520669	1521019	orf168115_REV	GVOGm0054	NCVOG0038	FR_y__IN_y__EX_n	22	PolB	na	6201526C,25956vr1,78477C,14372vr2,180653C	na	na	na	na	na	na	na	7.4e-15	57.1	350	na	na	0	contig_P_Ectocarpus_sp7_000000000002_orf168115	NONE	NCVOG0038	PolB
P_Ectocarpus_sp7	contig_P_Ectocarpus_sp7_000000000002	1520875	1521480	orf168113_REV	GVOGm0054	NCVOG0038	FR_y__IN_n__EX_n	22	PolB	na	6201526C,25956vr1,78477C,14372vr2,180653C	na	na	na	na	na	na	na	7.1e-15	57.1	605	na	na	0	contig_Ectocarpus_sp2_M_000000000014_39	NONE	NCVOG0038	PolB
Ectocarpus_sp8_SP	contig_Ectocarpus_sp8_M_000000000194	6773	7138	orf436_REV	GVOG03001	NCVOG0038	FR_m__IN_y__EX_n	22	PolB	viral_region_1	1594C,15803vr1,1C	1595	17398	15803	17399	1.6012	6	20	2.8e-17	57.3	365	na	na	0	contig_Ectocarpus_sp9_F_000000000060_orf316	NONE	NCVOG0038	PolB
Chrysoparadoxa_australica	contig_Chrysoparadoxa_australica_000000000522	3	407	1	GVOGm0054	NCVOG0038	FR_y__IN_m__EX_n	6	PolB	viral_region_1	2C,11907vr1,1C	3	11910	11907	11911	3.87861	6	12	3.7e-19	57.4	404	DNA_pol_B_exo1	3.1e-19	58.9	NONE	NONE	NCVOG0038	PolB
Schizocladia_ischiensis	contig_Schizocladia_ischiensis_000000000023	258664	258999	376	GVOG03001	NCVOG0038	FR_m__IN_y__EX_n	31	PolB	na	na	na	na	na	na	na	na	na	1.7e-16	57.5	335	DNA_pol_B	2e-15	54.2	NONE	NONE	NCVOG0038	PolB
Ectocarpus_crouaniorum_2c_M	contig_Ectocarpus_crouaniorum_2c_M_000000000001	6539393	6539911	8569	GVOGm0054	NCVOG0038	FR_m__IN_y__EX_n	25	PolB	na	3972054C,2770vr1,5267268C	na	na	na	na	na	na	na	2.9e-16	57.7	518	DNA_pol_B	5.7e-22	77.5	NONE	NONE	NCVOG0038	PolB
P_Undaria_pinnatifida	contig_P_Undaria_pinnatifida_000000000034	1904772	1904999	1680	GVOGm0054	NCVOG0038	FR_m__IN_y__EX_n	22	PolB	na	na	na	na	na	na	na	na	na	2.7e-16	57.8	227	DNA_pol_B	3.3e-12	45.1	contig_P_Undaria_pinnatifida_000000000034_1680	NONE	NONE	PolB
Sphaerotrichia_firma_M	contig_Sphaerotrichia_firma_M_000000000567	4599	5018	orf69	GVOG03001	NCVOG0038	FR_m__IN_y__EX_n	13	PolB	viral_region_1	156C,12679vr1,1C	157	12836	12679	12837	1.05693	6	15	1.5e-17	57.8	419	DNA_pol_B	1.7e-15	51.2	NONE	NONE	NCVOG0038	PolB
Ectocarpus_sp9_F	contig_Ectocarpus_sp9_F_000000000060	20231	20596	orf316	GVOG03001	NCVOG0038	FR_y__IN_m__EX_n	22	PolB	na	na	na	na	na	na	na	na	na	5.1e-17	57.9	365	DNA_pol_B	3.5e-15	52.1	contig_Ectocarpus_sp9_F_000000000060_orf316	NONE	NCVOG0038	PolB
Laminarionema_elsbetiae	contig_Laminarionema_elsbetiae_000000000029	2576	2905	2	GVOGm0054	NCVOG0038	FR_m__IN_y__EX_n	20	PolB	na	na	na	na	na	na	na	na	na	1.2e-18	57.9	329	DNA_pol_B	3.8e-14	44	NONE	NONE	NCVOG0038	PolB
Scytosiphon_promiscuus_M	contig_Scytosiphon_promiscuus_M_000000000048	121970	122209	orf1900	GVOGm0054	NCVOG0038	FR_m__IN_y__EX_n	23	PolB	na	na	na	na	na	na	na	na	na	1.1e-15	57.9	239	DNA_pol_B	5.2e-15	56.5	contig_Scytosiphon_promiscuus_M_000000000048_orf1900	NONE	NONE	PolB
P_Ectocarpus_subulatus	contig_P_Ectocarpus_subulatus_000000000207	155992	156498	orf2288	GVOG03001	NCVOG0038	FR_y__IN_m__EX_n	13	PolB	na	na	na	na	na	na	na	na	na	6.6e-16	58	506	DNA_pol_B	2.3e-14	53.1	contig_P_Ectocarpus_subulatus_000000000207_orf2288	NONE	NCVOG0038	PolB
Chordaria_linearis	contig_Chordaria_linearis_000000000071	85438	85725	108	GVOGm0054	NCVOG0038	FR_m__IN_y__EX_n	27	PolB	na	na	na	na	na	na	na	na	na	2.8e-17	58.1	287	DNA_pol_B	5.7e-23	77.7	contig_Chordaria_linearis_000000000071_108	NONE	NONE	PolB
P_Ectocarpus_subulatus	contig_P_Ectocarpus_subulatus_000000000502	817793	818167	orf22107_REV	GVOGm0054	NCVOG0038	FR_m__IN_y__EX_n	27	PolB	na	na	na	na	na	na	na	na	na	5.8e-16	58.2	374	na	na	0	NONE	NONE	NCVOG0038	PolB
Desmarestia_herbacea_F	contig_Desmarestia_herbacea_F_000000000100	852703	853023	orf16848_REV	GVOGm0054	NCVOG0038	FR_m__IN_y__EX_n	17	PolB	na	na	na	na	na	na	na	na	na	5.1e-16	58.3	320	na	na	0	contig_Desmarestia_herbacea_M_000000000053_1251	NONE	NCVOG0038	PolB
Desmarestia_herbacea_M	contig_Desmarestia_herbacea_M_000000000053	1403644	1403946	1251	GVOGm0054	NCVOG0038	FR_m__IN_y__EX_n	25	PolB	na	na	na	na	na	na	na	na	na	2e-17	58.5	302	DNA_pol_B	2.7e-23	78.7	contig_Desmarestia_herbacea_M_000000000053_1251	NONE	NCVOG0038	PolB
Schizocladia_ischiensis	contig_Schizocladia_ischiensis_000000000001	5816637	5817260	7964	GVOGm0054	NCVOG0038	FR_m__IN_y__EX_n	25	PolB	na	2994440C,6502vr1,5310440C	na	na	na	na	na	na	na	1.6e-16	58.5	623	DNA_pol_B	4.5e-23	81	NONE	NONE	NCVOG0038	PolB
Desmarestia_dudresnayi	contig_Desmarestia_dudresnayi_000000001253	11846	12307	14	GVOGm0054	NCVOG0038	FR_m__IN_y__EX_n	17	PolB	viral_region_1	1C,18743vr1,1197C	2	18745	18743	19942	1.25363	7	25	3.2e-19	58.7	461	DNA_pol_B	2.1e-18	56.9	NONE	NONE	NCVOG0038	PolB
P_Nemacystus_decipiens	contig_P_Nemacystus_decipiens_000000000186	693690	694001	orf10342	GVOGm0054	NCVOG0038	FR_y__IN_y__EX_n	22	PolB	na	na	na	na	na	na	na	na	na	2.1e-16	59.1	311	DNA_pol_B	1.5e-15	56	NONE	NONE	NCVOG0038	PolB
Desmarestia_dudresnayi	contig_Desmarestia_dudresnayi_000000001253	10463	10651	orf480_REV	GVOG03001	NCVOG0038	FR_m__IN_y__EX_n	17	PolB	viral_region_1	1C,18743vr1,1197C	2	18745	18743	19942	1.25363	7	25	8.9e-18	59.2	188	na	na	0	contig_Desmarestia_dudresnayi_000000001253_orf480	NONE	NONE	PolB
P_Cladosiphon_okamuranus	contig_P_Cladosiphon_okamuranus_000000000014	864609	864917	950	GVOGm0054	NCVOG0038	FR_m__IN_y__EX_n	27	PolB	na	na	na	na	na	na	na	na	na	8.5e-18	59.3	308	DNA_pol_B	3e-23	78.2	NONE	NONE	NCVOG0038	PolB
Halopteris_paniculata	contig_Halopteris_paniculata_000000000178	28370	28843	38	GVOG03001	NCVOG0038	FR_m__IN_y__EX_n	22	PolB	na	na	na	na	na	na	na	na	na	1.4e-19	61.3	473	DNA_pol_B	4.1e-17	53.5	NONE	NONE	NCVOG0038	PolB
Ectocarpus_sp3_F	contig_Ectocarpus_sp3_F_000000000046	16424	17104	21	GVOGm0054	NCVOG0038	FR_y__IN_m__EX_n	22	PolB	na	na	na	na	na	na	na	na	na	5.8e-20	61.6	680	DNA_pol_B_exo1	4.3e-22	69.8	contig_Ectocarpus_sp3_M_000000000063_20	NONE	NCVOG0038	PolB
Ectocarpus_sp3_M	contig_Ectocarpus_sp3_M_000000000063	16454	17134	20	GVOGm0054	NCVOG0038	FR_y__IN_m__EX_n	22	PolB	na	na	na	na	na	na	na	na	na	5.7e-20	61.6	680	DNA_pol_B_exo1	4.2e-22	69.8	contig_Ectocarpus_sp3_M_000000000063_20	NONE	NCVOG0038	PolB
P_Nemacystus_decipiens	contig_P_Nemacystus_decipiens_000000000186	692767	692931	720	GVOGm0054	NCVOG0038	FR_m__IN_y__EX_n	22	PolB	na	na	na	na	na	na	na	na	na	1e-18	61.9	164	DNA_pol_B	4.4e-18	60.7	contig_P_Nemacystus_decipiens_000000000186_720	NONE	NONE	PolB
P_Undaria_pinnatifida	contig_P_Undaria_pinnatifida_000000000034	1903461	1903748	1679	GVOG03001	NCVOG0038	FR_m__IN_y__EX_n	22	PolB	na	na	na	na	na	na	na	na	na	1.9e-17	62.2	287	DNA_pol_B	1.5e-15	56.1	contig_P_Undaria_pinnatifida_000000000034_1679	NONE	NONE	PolB
Saccorhiza_dermatodea	contig_Saccorhiza_dermatodea_000000000277	1783	2004	5	GVOGm0054	NCVOG0038	FR_y__IN_m__EX_n	14	PolB	na	na	na	na	na	na	na	na	na	3.1e-20	62.4	221	na	na	0	contig_Saccorhiza_dermatodea_000000000277_5	NONE	NONE	PolB
Ectocarpus_sp3_F	contig_Ectocarpus_sp3_F_000000000046	18840	19349	24	GVOGm0054	NCVOG0038	FR_m__IN_y__EX_n	22	PolB	na	na	na	na	na	na	na	na	na	1.7e-20	63.4	509	DNA_pol_B	3.3e-20	63.3	contig_Ectocarpus_sp3_M_000000000063_23	NONE	NCVOG0038	PolB
Ectocarpus_sp3_M	contig_Ectocarpus_sp3_M_000000000063	18870	19379	23	GVOGm0054	NCVOG0038	FR_m__IN_y__EX_n	22	PolB	na	na	na	na	na	na	na	na	na	1.7e-20	63.4	509	DNA_pol_B	3.2e-20	63.3	contig_Ectocarpus_sp3_M_000000000063_23	NONE	NCVOG0038	PolB
Ectocarpus_sp5_F	contig_Ectocarpus_sp5_F_000000000005	48601	49005	53	GVOGm0054	NCVOG0038	FR_m__IN_y__EX_n	22	PolB	na	na	na	na	na	na	na	na	na	3.6e-20	64	404	DNA_pol_B	1.1e-19	63.3	contig_Ectocarpus_sp6_F_000000000027_467	NONE	NCVOG0038	PolB
Ectocarpus_sp6_SP	contig_Ectocarpus_sp6_F_000000000027	471653	472057	467	GVOGm0054	NCVOG0038	FR_m__IN_y__EX_n	22	PolB	na	na	na	na	na	na	na	na	na	6.4e-19	64	404	DNA_pol_B	2e-18	63.3	contig_Ectocarpus_sp6_F_000000000027_467	NONE	NCVOG0038	PolB
P_Ectocarpus_sp7	contig_P_Ectocarpus_sp7_000000000002	1521566	1521910	1548	GVOGm0054	NCVOG0038	FR_y__IN_m__EX_n	22	PolB	na	6201526C,25956vr1,78477C,14372vr2,180653C	na	na	na	na	na	na	na	1.5e-18	64.5	344	DNA_pol_B	4.6e-18	63.8	NONE	NONE	NCVOG0038	PolB
Ectocarpus_sp2_M	contig_Ectocarpus_sp2_M_000000000014	42008	42214	41	GVOGm0054	NCVOG0038	FR_m__IN_y__EX_n	22	PolB	na	na	na	na	na	na	na	na	na	8.7e-21	65.3	206	DNA_pol_B	1.5e-20	65.3	contig_Ectocarpus_sp2_M_000000000014_41	NONE	NONE	PolB
Ectocarpus_sp3_F	contig_Ectocarpus_sp3_F_000000000046	18041	18304	23	GVOGm0054	NCVOG0038	FR_m__IN_y__EX_n	22	PolB	na	na	na	na	na	na	na	na	na	3.8e-21	65.5	263	DNA_pol_B	1e-20	65	contig_Ectocarpus_sp3_F_000000000046_23	NONE	NONE	PolB
Ectocarpus_sp3_M	contig_Ectocarpus_sp3_M_000000000063	18071	18334	22	GVOGm0054	NCVOG0038	FR_m__IN_y__EX_n	22	PolB	na	na	na	na	na	na	na	na	na	3.7e-21	65.5	263	DNA_pol_B	9.9e-21	65	contig_Ectocarpus_sp3_M_000000000063_22	NONE	NONE	PolB
Ectocarpus_sp8_SP	contig_Ectocarpus_sp8_M_000000000194	8510	8773	11	GVOGm0054	NCVOG0038	FR_y__IN_y__EX_n	22	PolB	viral_region_1	1594C,15803vr1,1C	1595	17398	15803	17399	1.6012	6	20	2.2e-21	65.5	263	DNA_pol_B	6.4e-21	64.9	contig_Ectocarpus_sp8_M_000000000194_11	NONE	NONE	PolB
Ectocarpus_sp9_F	contig_Ectocarpus_sp9_F_000000000060	18594	18857	31	GVOGm0054	NCVOG0038	FR_m__IN_y__EX_n	22	PolB	na	na	na	na	na	na	na	na	na	6.7e-21	65.5	263	DNA_pol_B	2e-20	64.9	contig_Ectocarpus_sp9_F_000000000060_31	NONE	NONE	PolB
P_Ectocarpus_subulatus	contig_P_Ectocarpus_subulatus_000000000207	154457	154720	166	GVOGm0054	NCVOG0038	FR_m__IN_y__EX_n	13	PolB	na	na	na	na	na	na	na	na	na	7.6e-20	65.5	263	DNA_pol_B	2.3e-19	64.8	contig_P_Ectocarpus_subulatus_000000000207_166	NONE	NONE	PolB
Chrysoparadoxa_australica	contig_Chrysoparadoxa_australica_000000000064	31303	31755	40	GVOGm0054	NCVOG0038	FR_m__IN_y__EX_n	20	PolB	na	na	na	na	na	na	na	na	na	7.5e-21	65.6	452	DNA_pol_B	3.1e-37	120.5	NONE	NONE	NCVOG0038	PolB
Ectocarpus_crouaniorum_2c_F	contig_Ectocarpus_crouaniorum_2c_F_000000000077	38884	39132	38	GVOGm0054	NCVOG0038	FR_m__IN_y__EX_n	23	PolB	na	na	na	na	na	na	na	na	na	4.3e-21	65.8	248	DNA_pol_B	1.1e-20	65.3	contig_Ectocarpus_crouaniorum_2c_F_000000000077_38	NONE	NONE	PolB
Ectocarpus_crouaniorum_2c_M	contig_Ectocarpus_crouaniorum_2c_M_000000000004	5553236	5553484	5962	GVOGm0054	NCVOG0038	FR_m__IN_y__EX_n	22	PolB	na	na	na	na	na	na	na	na	na	7e-19	65.8	248	DNA_pol_B	1.9e-18	65.2	contig_Ectocarpus_crouaniorum_2c_M_000000000004_5962	NONE	NONE	PolB
Chrysoparadoxa_australica	contig_Chrysoparadoxa_australica_000000000522	1900	2502	4	GVOG03001	NCVOG0038	FR_y__IN_n__EX_n	6	PolB	viral_region_1	2C,11907vr1,1C	3	11910	11907	11911	3.87861	6	12	1.1e-21	66.5	602	DNA_pol_B	1.1e-14	43.6	NONE	NONE	NONE	PolB
P_Saccharina_japonica	contig_P_Saccharina_japonica_000000000035	7229415	7229681	6625	GVOGm0054	NCVOG0038	FR_m__IN_y__EX_n	22	PolB	na	na	na	na	na	na	na	na	na	1.2e-19	68.5	266	DNA_pol_B	3.6e-19	67.8	contig_P_Saccharina_japonica_000000000035_6625	NONE	NONE	PolB
Scytosiphon_promiscuus_M	contig_Scytosiphon_promiscuus_M_000000000048	120918	121172	129	GVOGm0054	NCVOG0038	FR_y__IN_n__EX_n	23	PolB	na	na	na	na	na	na	na	na	na	1.4e-20	69.2	254	DNA_pol_B	4.7e-20	68.3	contig_Scytosiphon_promiscuus_M_000000000048_129	NONE	NONE	PolB
P_Undaria_pinnatifida	contig_P_Undaria_pinnatifida_000000000034	1898302	1898493	1673	GVOGm0054	NCVOG0038	FR_m__IN_y__EX_n	22	PolB	na	na	na	na	na	na	na	na	na	6.7e-20	69.7	191	DNA_pol_B	1.5e-19	69.3	contig_P_Undaria_pinnatifida_000000000034_1673	NONE	NONE	PolB
Saccorhiza_dermatodea	contig_Saccorhiza_dermatodea_000000000277	1560	1742	4	GVOGm0054	NCVOG0038	FR_m__IN_y__EX_n	14	PolB	na	na	na	na	na	na	na	na	na	1.5e-22	70	182	DNA_pol_B	8.5e-22	68.4	contig_Saccorhiza_dermatodea_000000000277_4	NONE	NONE	PolB
Desmarestia_dudresnayi	contig_Desmarestia_dudresnayi_000000001253	12498	12680	15	GVOGm0054	NCVOG0038	FR_m__IN_y__EX_n	17	PolB	viral_region_1	1C,18743vr1,1197C	2	18745	18743	19942	1.25363	7	25	1e-22	70.2	182	DNA_pol_B	5.4e-22	68.7	contig_Desmarestia_dudresnayi_000000001253_15	NONE	NONE	PolB
Heribaudiella_fluviatilis	contig_Heribaudiella_fluviatilis_000000000053	53690	54055	80	GVOGm0054	NCVOG0038	FR_y__IN_n__EX_n	3	PolB	na	na	na	na	na	na	na	na	na	4.1e-22	70.3	365	DNA_pol_B_exo1	1.4e-14	46.6	NONE	NONE	NCVOG0038	PolB
Schizocladia_ischiensis	contig_Schizocladia_ischiensis_000000000008	3957741	3957926	5541	GVOGm0054	NCVOG0038	FR_n__IN_y__EX_n	23	PolB	na	3283925C,39868vr1,877536C	na	na	na	na	na	na	na	2e-20	70.5	185	DNA_pol_B	4.3e-21	73.6	contig_Schizocladia_ischiensis_000000000008_5541	NONE	NONE	PolB
P_Sargassum_fusiforme	contig_P_Sargassum_fusiforme_000000000740	41645	41845	32	GVOGm0054	NCVOG0038	FR_y__IN_y__EX_n	14	PolB	na	na	na	na	na	na	na	na	na	1.5e-22	71.6	200	DNA_pol_B	4.5e-21	67.6	contig_P_Sargassum_fusiforme_000000000740_32	NONE	NONE	PolB
Laminarionema_elsbetiae	contig_Laminarionema_elsbetiae_000000000029	5253	5585	5	GVOGm0054	NCVOG0038	FR_m__IN_y__EX_n	20	PolB	na	na	na	na	na	na	na	na	na	8.5e-23	71.7	332	DNA_pol_B	7.7e-22	69.4	NONE	NONE	NCVOG0038	PolB
Halopteris_paniculata	contig_Halopteris_paniculata_000000000178	26140	26367	orf451	GVOGm0054	NCVOG0038	FR_m__IN_y__EX_n	22	PolB	na	na	na	na	na	na	na	na	na	1.1e-21	72.4	227	na	na	0	contig_Halopteris_paniculata_000000000178_orf451	NONE	NONE	PolB
Scytosiphon_promiscuus_M	contig_Scytosiphon_promiscuus_M_000000000048	120590	120970	128	GVOGm0054	NCVOG0038	FR_y__IN_y__EX_n	23	PolB	na	na	na	na	na	na	na	na	na	1.3e-21	72.6	380	na	na	0	NONE	NONE	NCVOG0038	PolB
Ectocarpus_sp13_SP	contig_Ectocarpus_sp13_M_000000000051	4590	5276	10	GVOGm0054	NCVOG0038	FR_y__IN_m__EX_n	21	PolB	na	na	na	na	na	na	na	na	na	2.8e-23	72.7	686	DNA_pol_B	6.9e-22	69	NONE	NONE	NCVOG0038	PolB
Sphaerotrichia_firma_M	contig_Sphaerotrichia_firma_M_000000000567	2789	3025	6	GVOGm0054	NCVOG0038	FR_m__IN_y__EX_n	13	PolB	viral_region_1	156C,12679vr1,1C	157	12836	12679	12837	1.05693	6	15	8.1e-24	73.2	236	DNA_pol_B	8.1e-23	70.7	contig_Sphaerotrichia_firma_M_000000000567_6	NONE	NONE	PolB
Ectocarpus_crouaniorum_2c_F	contig_Ectocarpus_crouaniorum_2c_F_000000000077	38443	38751	37	GVOGm0054	NCVOG0038	FR_y__IN_m__EX_n	23	PolB	na	na	na	na	na	na	na	na	na	2.2e-23	73.4	308	na	na	0	contig_Ectocarpus_crouaniorum_2c_M_000000000004_5961	NONE	NCVOG0038	PolB
Ectocarpus_crouaniorum_2c_M	contig_Ectocarpus_crouaniorum_2c_M_000000000004	5552795	5553103	5961	GVOGm0054	NCVOG0038	FR_m__IN_y__EX_n	22	PolB	na	na	na	na	na	na	na	na	na	3.5e-21	73.4	308	na	na	0	contig_Ectocarpus_crouaniorum_2c_M_000000000004_5961	NONE	NCVOG0038	PolB
Sphaerotrichia_firma_M	contig_Sphaerotrichia_firma_M_000000000567	2437	2667	orf40	GVOGm0054	NCVOG0038	FR_y__IN_m__EX_n	13	PolB	viral_region_1	156C,12679vr1,1C	157	12836	12679	12837	1.05693	6	15	1.5e-22	73.6	230	na	na	0	contig_Sphaerotrichia_firma_M_000000000567_orf40	NONE	NONE	PolB
Heribaudiella_fluviatilis	contig_Heribaudiella_fluviatilis_000000000053	54941	55297	83	GVOG03001	NCVOG0038	FR_y__IN_m__EX_n	3	PolB	na	na	na	na	na	na	na	na	na	4.1e-23	74.2	356	DNA_pol_B	3.5e-18	58.2	NONE	NONE	NCVOG0038	PolB
Ectocarpus_sp3_F	contig_Ectocarpus_sp3_F_000000000046	17702	17902	22	GVOGm0054	NCVOG0038	FR_m__IN_y__EX_n	22	PolB	na	na	na	na	na	na	na	na	na	8.1e-24	74.4	200	na	na	0	contig_Ectocarpus_sp3_F_000000000046_22	NONE	NONE	PolB
Ectocarpus_sp3_M	contig_Ectocarpus_sp3_M_000000000063	17732	17932	21	GVOGm0054	NCVOG0038	FR_m__IN_y__EX_n	22	PolB	na	na	na	na	na	na	na	na	na	7.9e-24	74.4	200	na	na	0	contig_Ectocarpus_sp3_M_000000000063_21	NONE	NONE	PolB
Ectocarpus_sp9_F	contig_Ectocarpus_sp9_F_000000000060	18219	18455	30	GVOGm0054	NCVOG0038	FR_y__IN_n__EX_n	22	PolB	na	na	na	na	na	na	na	na	na	1.3e-23	74.5	236	na	na	0	contig_Ectocarpus_sp9_F_000000000060_30	NONE	NONE	PolB
Porterinema_fluviatile	contig_Porterinema_fluviatile_000000000003	1548271	1548588	2082	GVOGm0054	NCVOG0038	FR_y__IN_y__EX_n	21	PolB	na	na	na	na	na	na	na	na	na	1.7e-21	74.5	317	DNA_pol_B	1.7e-20	72	NONE	NONE	NCVOG0038	PolB
P_Nemacystus_decipiens	contig_P_Nemacystus_decipiens_000000000186	692361	692609	719	GVOGm0054	NCVOG0038	FR_y__IN_m__EX_n	22	PolB	na	na	na	na	na	na	na	na	na	1.3e-22	74.8	248	na	na	0	contig_P_Nemacystus_decipiens_000000000186_719	NONE	NONE	PolB
Fucus_serratus_M	contig_Fucus_serratus_M_000000000029	825323	825613	701	GVOGm0054	NCVOG0038	FR_y__IN_n__EX_n	NONE	PolB	viral_region_1	786427C,139018vr1,272710C	786428	925446	139018	1198156	1.40877	45	147	1.6e-22	75	290	DNA_pol_B	8.9e-20	66.8	contig_Fucus_serratus_M_000000000029_701	NONE	NONE	PolB
Ectocarpus_sp2_M	contig_Ectocarpus_sp2_M_000000000014	42352	42552	42	GVOGm0054	NCVOG0038	FR_m__IN_y__EX_n	22	PolB	na	na	na	na	na	na	na	na	na	8.7e-24	75.2	200	na	na	0	contig_Ectocarpus_sp2_M_000000000014_42	NONE	NONE	PolB
Ectocarpus_sp6_SP	contig_Ectocarpus_sp6_F_000000000027	471283	471516	466	GVOGm0054	NCVOG0038	FR_m__IN_y__EX_n	22	PolB	na	na	na	na	na	na	na	na	na	2.6e-22	75.2	233	na	na	0	contig_Ectocarpus_sp6_F_000000000027_466	NONE	NONE	PolB
P_Ectocarpus_subulatus	contig_P_Ectocarpus_subulatus_000000000207	154119	154319	165	GVOGm0054	NCVOG0038	FR_m__IN_y__EX_n	13	PolB	na	na	na	na	na	na	na	na	na	9e-23	75.2	200	na	na	0	contig_P_Ectocarpus_subulatus_000000000207_165	NONE	NONE	PolB
Desmarestia_dudresnayi	contig_Desmarestia_dudresnayi_000000001253	12758	13135	16	GVOGm0054	NCVOG0038	FR_y__IN_m__EX_n	17	PolB	viral_region_1	1C,18743vr1,1197C	2	18745	18743	19942	1.25363	7	25	2.8e-24	75.4	377	na	na	0	NONE	NONE	NCVOG0038	PolB
Ectocarpus_sp5_F	contig_Ectocarpus_sp5_F_000000000005	48267	48464	52	GVOGm0054	NCVOG0038	FR_m__IN_y__EX_n	22	PolB	na	na	na	na	na	na	na	na	na	1.1e-23	75.7	197	na	na	0	contig_Ectocarpus_sp5_F_000000000005_52	NONE	NONE	PolB
Halopteris_paniculata	contig_Halopteris_paniculata_000000000178	26398	26703	34	GVOGm0054	NCVOG0038	FR_y__IN_m__EX_n	22	PolB	na	na	na	na	na	na	na	na	na	3.7e-24	75.8	305	DNA_pol_B	4.1e-23	73.3	NONE	NONE	NCVOG0038	PolB
Saccorhiza_polyschides_F	contig_Saccorhiza_polyschides_F_000000000836	15712	15948	19	GVOGm0054	NCVOG0038	FR_m__IN_y__EX_n	24	PolB	na	na	na	na	na	na	na	na	na	1e-24	76.8	236	DNA_pol_B	3e-23	72.9	contig_Saccorhiza_polyschides_F_000000000836_19	NONE	NONE	PolB
P_Undaria_pinnatifida	contig_P_Undaria_pinnatifida_000000000034	1897595	1897861	orf30781	GVOGm0054	NCVOG0038	FR_m__IN_y__EX_n	22	PolB	na	na	na	na	na	na	na	na	na	2.3e-21	79.6	266	na	na	0	contig_P_Undaria_pinnatifida_000000000034_orf30781	NONE	NONE	PolB
Ectocarpus_fasciculatus_SP_1	contig_Ectocarpus_fasciculatus_SP_1_000000000101	42861	43214	46	GVOG03001	NCVOG0038	FR_m__IN_y__EX_n	17	PolB	na	na	na	na	na	na	na	na	na	1.5e-25	81.9	353	DNA_pol_B	5.9e-21	66.9	contig_Ectocarpus_sp2_F_000000000126_46	NONE	NCVOG0038	PolB
Discosporangium_mesarthrocarpum	contig_Discosporangium_mesarthrocarpum_000000000152	12767	13294	23	GVOGm0054	NCVOG0038	FR_y__IN_n__EX_n	2	PolB	na	na	na	na	na	na	na	na	na	8.1e-27	84.3	527	DNA_pol_B	2.4e-22	70.4	NONE	NONE	NCVOG0038	PolB
Undaria_pinnatifida_F	contig_Undaria_pinnatifida_F_000000000250	9306	10532	4	GVOGm0054	NCVOG0038	FR_y__IN_m__EX_n	6	PolB	na	na	na	na	na	na	na	na	na	2.7e-27	85.6	1226	DNA_pol_B	6.1e-29	91.8	contig_Undaria_pinnatifida_M_000000000521_27	NONE	NCVOG0038	PolB
Undaria_pinnatifida_M	contig_Undaria_pinnatifida_M_000000000521	30246	31472	27	GVOGm0054	NCVOG0038	FR_y__IN_m__EX_n	4	PolB	na	na	na	na	na	na	na	na	na	2.9e-27	85.6	1226	DNA_pol_B	6.5e-29	91.8	contig_Undaria_pinnatifida_M_000000000521_27	NONE	NCVOG0038	PolB
Undaria_pinnatifida_F	contig_Undaria_pinnatifida_F_000000000250	10888	11961	6	GVOGm0054	NCVOG0038	FR_y__IN_m__EX_n	6	PolB	na	na	na	na	na	na	na	na	na	1.7e-27	86.2	1073	DNA_pol_B	2.7e-21	66.5	contig_Undaria_pinnatifida_M_000000000521_25	NONE	NCVOG0038	PolB
Undaria_pinnatifida_M	contig_Undaria_pinnatifida_M_000000000521	28817	29890	25	GVOGm0054	NCVOG0038	FR_y__IN_m__EX_n	4	PolB	na	na	na	na	na	na	na	na	na	1.8e-27	86.2	1073	DNA_pol_B	2.9e-21	66.5	contig_Undaria_pinnatifida_M_000000000521_25	NONE	NCVOG0038	PolB
Ectocarpus_fasciculatus_M	contig_Ectocarpus_fasciculatus_M_000000000389	47038	47667	45	GVOGm0054	NCVOG0038	FR_y__IN_n__EX_n	3	PolB	na	na	na	na	na	na	na	na	na	4.4e-27	86.4	629	DNA_pol_B	3.3e-26	84.3	contig_Ectocarpus_fasciculatus_SP_1_000000000324_7	NONE	NCVOG0038	PolB
Ectocarpus_fasciculatus_SP_2	contig_Ectocarpus_fasciculatus_SP_2_000000000086	6385	7014	8	GVOGm0054	NCVOG0038	FR_y__IN_n__EX_n	3	PolB	na	na	na	na	na	na	na	na	na	1.5e-27	86.4	629	DNA_pol_B	1.2e-26	84.3	contig_Ectocarpus_fasciculatus_SP_1_000000000324_7	NONE	NCVOG0038	PolB
Porterinema_fluviatile	contig_Porterinema_fluviatile_000000000021	366688	367599	450	GVOG03001	NCVOG0038	FR_n__IN_y__EX_n	3	PolB	na	941594C,2352vr1,1749760C	na	na	na	na	na	na	na	2.6e-25	86.6	911	DNA_pol_B	2.4e-16	57.2	contig_Porterinema_fluviatile_000000000021_450	NONE	NCVOG0038	PolB
P_Nemacystus_decipiens	contig_P_Nemacystus_decipiens_000000000186	694022	694648	721	GVOGm0054	NCVOG0038	FR_y__IN_m__EX_n	22	PolB	na	na	na	na	na	na	na	na	na	1.3e-26	88	626	DNA_pol_B	3e-33	110.7	NONE	NONE	NCVOG0038	PolB
P_Tribonema_minus	contig_P_Tribonema_minus_000000000026	210875	211672	176	GVOGm0054	NCVOG0038	FR_y__IN_n__EX_n	4	PolB	viral_region_3	17865C,16183vr1,38151C,9490vr2,14321C,690361vr3,409564C	96011	786372	690361	1195936	1.08401	150	614	8.4e-27	89.1	797	DNA_pol_B	1.4e-17	59.5	contig_P_Tribonema_minus_000000000026_176	NONE	NCVOG0038	PolB
P_Tribonema_minus	contig_P_Tribonema_minus_000000000247	72253	72957	60	GVOGm0054	NCVOG0038	FR_y__IN_n__EX_n	4	PolB	viral_region_1	1C,93348vr1,14322C	2	93350	93348	107672	1.37675	30	88	8.5e-28	89.1	704	na	na	0	NONE	NONE	NCVOG0038	PolB
P_Tribonema_minus	contig_P_Tribonema_minus_000000000018	822138	822935	848	GVOGm0054	NCVOG0038	FR_y__IN_n__EX_n	4	PolB	viral_region_1	657206C,704720vr1,1C	657207	1361927	704720	1361928	1.15809	151	603	6.4e-27	89.8	797	DNA_pol_B	2.6e-17	58.9	contig_P_Tribonema_minus_000000000026_176	NONE	NCVOG0038	PolB
Desmarestia_herbacea_F	contig_Desmarestia_herbacea_F_000000000362	275624	276649	234	GVOGm0054	NCVOG0038	FR_m__IN_y__EX_n	34	PolB	na	na	na	na	na	na	na	na	na	1.4e-27	90.2	1025	DNA_pol_B	1.3e-14	48.2	contig_Desmarestia_herbacea_M_000000000055_345	NONE	NCVOG0038	PolB
Desmarestia_herbacea_M	contig_Desmarestia_herbacea_M_000000000055	414749	415774	345	GVOGm0054	NCVOG0038	FR_m__IN_y__EX_n	34	PolB	na	na	na	na	na	na	na	na	na	5e-27	90.2	1025	DNA_pol_B	4.9e-14	48.2	contig_Desmarestia_herbacea_M_000000000055_345	NONE	NCVOG0038	PolB
P_Tribonema_minus	contig_P_Tribonema_minus_000000000003	908172	909224	1031	GVOGm0054	NCVOG0038	FR_m__IN_y__EX_n	3	PolB	viral_region_2	329776C,417551vr1,18054C,252311vr2,1087774C	765382	1017693	252311	2105467	1.45651	69	267	6.8e-27	90.7	1052	DNA_pol_B_exo1	3.5e-15	53.2	contig_P_Tribonema_minus_000000000116_100	NONE	NCVOG0038	PolB
Fucus_serratus_M	contig_Fucus_serratus_M_000000000029	824415	825326	700	GVOG03001	NCVOG0038	FR_y__IN_n__EX_n	NONE	PolB	viral_region_1	786427C,139018vr1,272710C	786428	925446	139018	1198156	1.40877	45	147	9e-28	93	911	DNA_pol_B	3.2e-17	58.4	contig_Porterinema_fluviatile_000000000021_450	NONE	NCVOG0038	PolB
Desmarestia_herbacea_F	contig_Desmarestia_herbacea_F_000000000417	51183	52307	47	GVOGm0054	NCVOG0038	FR_n__IN_n__EX_y	NONE	PolB	na	na	na	na	na	na	na	na	na	9.1e-29	94	1124	DNA_pol_B	4.1e-12	39.9	NONE	NONE	NCVOG0038	PolB
P_Tribonema_minus	contig_P_Tribonema_minus_000000000003	732079	732732	825	GVOGm0054	NCVOG0038	FR_y__IN_n__EX_n	5	PolB	viral_region_1	329776C,417551vr1,18054C,252311vr2,1087774C	329777	747328	417551	2105467	1.05821	107	447	4.3e-28	94.7	653	na	na	0	NONE	NONE	NCVOG0038	PolB
P_Cladosiphon_okamuranus	contig_P_Cladosiphon_okamuranus_000000000158	874	1611	1	GVOGm0054	NCVOG0038	FR_n__IN_n__EX_y	NONE	PolB	viral_region_1	873C,9834vr1,255512C	874	10708	9834	266220	1.22595	3	15	3.6e-29	95.2	737	DNA_pol_B_exo1	1.9e-11	37.9	NONE	NONE	NCVOG0038	PolB
P_Tribonema_minus	contig_P_Tribonema_minus_000000000003	906147	907016	1029	GVOGm0054	NCVOG0038	FR_m__IN_y__EX_n	3	PolB	viral_region_2	329776C,417551vr1,18054C,252311vr2,1087774C	765382	1017693	252311	2105467	1.45651	69	267	9.8e-29	96.8	869	DNA_pol_B	1.6e-24	83.7	NONE	NONE	NCVOG0038	PolB
Undaria_pinnatifida_M	contig_Undaria_pinnatifida_M_000000000008	142494	144785	123	GVOGm0054	NCVOG0038	FR_y__IN_m__EX_n	3	PolB	na	na	na	na	na	na	na	na	na	6.6e-30	96.9	2291	DNA_pol_B_exo1	4.6e-62	203.6	contig_Undaria_pinnatifida_M_000000000008_123	NONE	NONE	PolB
Undaria_pinnatifida_F	contig_Undaria_pinnatifida_F_000000000060	28106	30397	24	GVOGm0054	NCVOG0038	FR_y__IN_m__EX_n	3	PolB	na	na	na	na	na	na	na	na	na	1.1e-30	97.9	2291	DNA_pol_B_exo1	8.6e-63	204.4	contig_Undaria_pinnatifida_M_000000000008_123	NONE	NONE	PolB
P_Ectocarpus_subulatus	contig_P_Ectocarpus_subulatus_000000000207	154949	155758	167	GVOGm0054	NCVOG0038	FR_m__IN_y__EX_n	13	PolB	na	na	na	na	na	na	na	na	na	5.5e-30	99.1	809	DNA_pol_B	1.5e-28	95.1	contig_Ectocarpus_sp13_M_000000000051_11	NONE	NCVOG0038	PolB
Ectocarpus_sp13_SP	contig_Ectocarpus_sp13_M_000000000051	5267	6064	11	GVOGm0054	NCVOG0038	FR_y__IN_n__EX_n	21	PolB	na	na	na	na	na	na	na	na	na	1.7e-31	99.9	797	DNA_pol_B	3.2e-30	96.4	contig_Ectocarpus_sp13_M_000000000051_11	NONE	NCVOG0038	PolB
Ectocarpus_sp8_SP	contig_Ectocarpus_sp8_M_000000000194	8737	9435	12	GVOGm0054	NCVOG0038	FR_y__IN_n__EX_n	22	PolB	viral_region_1	1594C,15803vr1,1C	1595	17398	15803	17399	1.6012	6	20	5.6e-32	100.6	698	na	na	0	NONE	NONE	NCVOG0038	PolB
Undaria_pinnatifida_M	contig_Undaria_pinnatifida_M_000000000448	28112	29395	31	GVOGm0054	NCVOG0038	FR_m__IN_y__EX_n	6	PolB	na	na	na	na	na	na	na	na	na	3.3e-32	102.4	1283	DNA_pol_B_exo1	5.3e-39	125.6	contig_Undaria_pinnatifida_M_000000000448_31	NONE	NCVOG0038	PolB
Undaria_pinnatifida_F	contig_Undaria_pinnatifida_F_000000000174	14160	15443	12	GVOGm0054	NCVOG0038	FR_m__IN_y__EX_n	6	PolB	na	na	na	na	na	na	na	na	na	2.4e-32	102.8	1283	DNA_pol_B_exo1	3e-39	126.4	contig_Undaria_pinnatifida_M_000000000448_31	NONE	NCVOG0038	PolB
P_Sargassum_fusiforme	contig_P_Sargassum_fusiforme_000000000740	39755	40459	29	GVOG03001	NCVOG0038	FR_m__IN_y__EX_n	14	PolB	na	na	na	na	na	na	na	na	na	8.6e-33	106.1	704	DNA_pol_B	7.4e-29	93.2	NONE	NONE	NCVOG0038	PolB
Ectocarpus_sp13_SP	contig_Ectocarpus_sp13_M_000000000051	4029	4577	9	GVOGm0054	NCVOG0038	FR_m__IN_y__EX_n	21	PolB	na	na	na	na	na	na	na	na	na	5.8e-34	108.1	548	na	na	0	NONE	NONE	NCVOG0038	PolB
Pelvetia_canaliculata	contig_Pelvetia_canaliculata_000000000028	37261	38025	42	GVOG03001	NCVOG0038	FR_y__IN_n__EX_n	2	PolB	na	na	na	na	na	na	na	na	na	1.5e-35	114.5	764	DNA_pol_B	5.6e-26	83	NONE	NONE	NCVOG0038	PolB
Desmarestia_herbacea_M	contig_Desmarestia_herbacea_M_000000000296	268661	270952	207	GVOGm0054	NCVOG0038	FR_n__IN_y__EX_n	2	PolB	na	na	na	na	na	na	na	na	na	3.5e-35	115.4	2291	DNA_pol_B	4.9e-15	49.6	contig_Desmarestia_herbacea_M_000000000296_207	NONE	NCVOG0038	PolB
Desmarestia_herbacea_F	contig_Desmarestia_herbacea_F_000000000827	17980	20271	18	GVOGm0054	NCVOG0038	FR_n__IN_y__EX_n	2	PolB	na	na	na	na	na	na	na	na	na	8.4e-36	115.4	2291	DNA_pol_B	1.2e-15	49.6	contig_Desmarestia_herbacea_M_000000000296_207	NONE	NCVOG0038	PolB	PolB		initially included in phylogeny, but later removed due to high divergence
P_Tribonema_minus	contig_P_Tribonema_minus_000000000116	116264	117256	100	GVOGm0054	NCVOG0038	FR_y__IN_n__EX_n	3	PolB	viral_region_2	78292C,7229vr1,1412C,284653vr2,39528C,7337vr3,64794C	86934	371587	284653	483246	1.58653	82	277	5e-36	118.5	992	DNA_pol_B_exo1	3.3e-26	86.9	contig_P_Tribonema_minus_000000000116_100	NONE	NCVOG0038	PolB
Ectocarpus_fasciculatus_F	contig_Ectocarpus_fasciculatus_F_000000000471	6176	6907	7	GVOGm0054	NCVOG0038	FR_y__IN_m__EX_n	NONE	PolB	na	na	na	na	na	na	na	na	na	2.3e-38	120.7	731	DNA_pol_B	6.1e-29	90.3	contig_Ectocarpus_fasciculatus_SP_1_000000000324_7	NONE	NCVOG0038	PolB
Ectocarpus_fasciculatus_SP_1	contig_Ectocarpus_fasciculatus_SP_1_000000000324	15740	16432	7	GVOGm0054	NCVOG0038	FR_y__IN_n__EX_n	3	PolB	na	na	na	na	na	na	na	na	na	4.4e-39	123.5	692	DNA_pol_B	2.9e-31	98.4	contig_Ectocarpus_fasciculatus_SP_1_000000000324_7	NONE	NCVOG0038	PolB
Undaria_pinnatifida_F	contig_Undaria_pinnatifida_F_000000000174	16611	17045	14	GVOGm0054	NCVOG0038	FR_y__IN_m__EX_n	6	PolB	na	na	na	na	na	na	na	na	na	1.1e-42	137	434	DNA_pol_B	1.8e-45	146.9	contig_Undaria_pinnatifida_M_000000000448_29	NONE	NCVOG0038	PolB
Undaria_pinnatifida_M	contig_Undaria_pinnatifida_M_000000000448	26510	26944	29	GVOGm0054	NCVOG0038	FR_y__IN_m__EX_n	6	PolB	na	na	na	na	na	na	na	na	na	1.1e-42	137	434	DNA_pol_B	1.8e-45	146.9	contig_Undaria_pinnatifida_M_000000000448_29	NONE	NCVOG0038	PolB
Heribaudiella_fluviatilis	contig_Heribaudiella_fluviatilis_000000000025	49211	49747	79	GVOGm0054	NCVOG0038	FR_y__IN_m__EX_n	NONE	PolB	na	na	na	na	na	na	na	na	na	1.7e-42	138.3	536	DNA_pol_B	1.2e-39	129.5	contig_Heribaudiella_fluviatilis_000000000053_82	NONE	NCVOG0038	PolB
Undaria_pinnatifida_F	contig_Undaria_pinnatifida_F_000000000056	16557	19475	13	GVOGm0054	NCVOG0038	FR_y__IN_m__EX_n	2	PolB	na	na	na	na	na	na	na	na	na	4.4e-46	148.7	2918	DNA_pol_B	2.8e-38	123.6	contig_Undaria_pinnatifida_M_000000000301_9	NONE	NCVOG0038	PolB
Undaria_pinnatifida_M	contig_Undaria_pinnatifida_M_000000000301	7687	10605	9	GVOGm0054	NCVOG0038	FR_y__IN_m__EX_n	2	PolB	na	na	na	na	na	na	na	na	na	1.7e-46	149.6	2918	DNA_pol_B	9.6e-39	124.6	contig_Undaria_pinnatifida_M_000000000301_9	NONE	NCVOG0038	PolB
Heribaudiella_fluviatilis	contig_Heribaudiella_fluviatilis_000000000053	54431	54925	82	GVOGm0054	NCVOG0038	FR_m__IN_y__EX_n	3	PolB	na	na	na	na	na	na	na	na	na	6.7e-48	155.6	494	DNA_pol_B	4.7e-42	136.9	contig_Heribaudiella_fluviatilis_000000000053_82	NONE	NCVOG0038	PolB
Feldmannia_mitchelliae	contig_Feldmannia_mitchelliae_000000000610	20868	21596	33	GVOGm0054	NCVOG0038	FR_y__IN_m__EX_n	NONE	PolB	viral_region_1	501C,22191vr1,207C	502	22693	22191	22900	2.50665	14	35	1.4e-49	159.7	728	DNA_pol_B_exo1	5.2e-21	66.2	NONE	NONE	NCVOG0038	PolB
P_Tribonema_minus	contig_P_Tribonema_minus_000000000026	208493	209713	174	GVOGm0054	NCVOG0038	FR_y__IN_m__EX_n	4	PolB	viral_region_3	17865C,16183vr1,38151C,9490vr2,14321C,690361vr3,409564C	96011	786372	690361	1195936	1.08401	150	614	1.8e-49	164.1	1220	DNA_pol_B_exo1	1.3e-36	122.4	contig_P_Tribonema_minus_000000000026_174	NONE	NCVOG0038	PolB
P_Tribonema_minus	contig_P_Tribonema_minus_000000000018	819707	820975	846	GVOGm0054	NCVOG0038	FR_y__IN_m__EX_n	4	PolB	viral_region_1	657206C,704720vr1,1C	657207	1361927	704720	1361928	1.15809	151	603	2e-49	164.3	1268	DNA_pol_B_exo1	2.4e-36	121.8	contig_P_Tribonema_minus_000000000026_174	NONE	NCVOG0038	PolB
Chrysoparadoxa_australica	contig_Chrysoparadoxa_australica_000000000522	420	1358	2	GVOGm0054	NCVOG0038	FR_y__IN_m__EX_n	6	PolB	viral_region_1	2C,11907vr1,1C	3	11910	11907	11911	3.87861	6	12	2.4e-55	177.2	938	DNA_pol_B	4.6e-29	91	NONE	NONE	NCVOG0038	PolB
Undaria_pinnatifida_F	contig_Undaria_pinnatifida_F_000000000174	17066	18022	15	GVOG03001	NCVOG0038	FR_y__IN_m__EX_n	6	PolB	na	na	na	na	na	na	na	na	na	1.7e-58	189.9	956	DNA_pol_B	2.4e-43	139.8	contig_Undaria_pinnatifida_M_000000000448_28	NONE	NCVOG0038	PolB
Undaria_pinnatifida_M	contig_Undaria_pinnatifida_M_000000000448	25533	26489	28	GVOG03001	NCVOG0038	FR_y__IN_m__EX_n	6	PolB	na	na	na	na	na	na	na	na	na	1.7e-58	189.9	956	DNA_pol_B	2.4e-43	139.8	contig_Undaria_pinnatifida_M_000000000448_28	NONE	NCVOG0038	PolB
Undaria_pinnatifida_F	contig_Undaria_pinnatifida_F_000000000056	14849	16546	12	GVOGm0054	NCVOG0038	FR_y__IN_m__EX_n	2	PolB	na	na	na	na	na	na	na	na	na	8.4e-61	197.4	1697	DNA_pol_B	1e-79	260.1	contig_Undaria_pinnatifida_M_000000000301_10	NONE	NCVOG0038	PolB
Undaria_pinnatifida_M	contig_Undaria_pinnatifida_M_000000000301	10616	12313	10	GVOGm0054	NCVOG0038	FR_y__IN_m__EX_n	2	PolB	na	na	na	na	na	na	na	na	na	6.2e-61	197.4	1697	DNA_pol_B	7.6e-80	260.1	contig_Undaria_pinnatifida_M_000000000301_10	NONE	NCVOG0038	PolB
P_Tribonema_minus	contig_P_Tribonema_minus_000000000247	70886	72256	59	GVOGm0054	NCVOG0038	FR_y__IN_n__EX_n	4	PolB	viral_region_1	1C,93348vr1,14322C	2	93350	93348	107672	1.37675	30	88	1.2e-69	227.6	1370	DNA_pol_B	3.7e-59	193.3	NONE	NONE	NCVOG0038	PolB
P_Tribonema_minus	contig_P_Tribonema_minus_000000000026	209727	210908	175	GVOGm0054	NCVOG0038	FR_y__IN_m__EX_n	4	PolB	viral_region_3	17865C,16183vr1,38151C,9490vr2,14321C,690361vr3,409564C	96011	786372	690361	1195936	1.08401	150	614	3.3e-70	232.8	1181	DNA_pol_B	1.6e-51	171.4	contig_P_Tribonema_minus_000000000026_175	NONE	NCVOG0038	PolB
P_Tribonema_minus	contig_P_Tribonema_minus_000000000018	820990	822171	847	GVOGm0054	NCVOG0038	FR_y__IN_m__EX_n	4	PolB	viral_region_1	657206C,704720vr1,1C	657207	1361927	704720	1361928	1.15809	151	603	1.7e-70	234	1181	DNA_pol_B	1.7e-51	171.6	contig_P_Tribonema_minus_000000000026_175	NONE	NCVOG0038	PolB
Heribaudiella_fluviatilis	contig_Heribaudiella_fluviatilis_000000000022	5061	6197	6	GVOGm0054	NCVOG0038	FR_y__IN_m__EX_n	NONE	PolB	viral_region_1	0C,115490vr1,367C	1	115491	115490	115858	2.46707	34	98	3e-72	236.1	1136	DNA_pol_B_exo1	8.2e-40	129.5	NONE	NONE	NCVOG0038	PolB
Desmarestia_dudresnayi	contig_Desmarestia_dudresnayi_000000000726	15620	16795	15	GVOGm0054	NCVOG0038	FR_m__IN_y__EX_n	11	PolB	na	na	na	na	na	na	na	na	na	6.4e-77	249.6	1175	DNA_pol_B	2.8e-101	330	contig_Desmarestia_dudresnayi_000000001524_8	NONE	NCVOG0038	PolB
Desmarestia_dudresnayi	contig_Desmarestia_dudresnayi_000000001524	7665	8840	8	GVOGm0054	NCVOG0038	FR_m__IN_y__EX_n	NONE	PolB	na	na	na	na	na	na	na	na	na	4.7e-77	250	1175	DNA_pol_B	2.3e-100	327	contig_Desmarestia_dudresnayi_000000001524_8	NONE	NCVOG0038	PolB
Pelvetia_canaliculata	contig_Pelvetia_canaliculata_000000000010	8175	10688	8	GVOGm0054	NCVOG0038	FR_m__IN_y__EX_n	NONE	PolB	na	na	na	na	na	na	na	na	na	3.6e-78	254.8	2513	DNA_pol_B	1.4e-94	308.9	NONE	NONE	NCVOG0038	PolB	PolB		Removed from phylogeny
P_Tribonema_minus	contig_P_Tribonema_minus_000000000003	730580	732082	824	GVOGm0054	NCVOG0038	FR_y__IN_n__EX_n	5	PolB	viral_region_1	329776C,417551vr1,18054C,252311vr2,1087774C	329777	747328	417551	2105467	1.05821	107	447	2.4e-78	261	1502	DNA_pol_B	7.1e-69	229.9	contig_P_Tribonema_minus_000000000003_824	NONE	NCVOG0038	PolB
Feldmannia_mitchelliae	contig_Feldmannia_mitchelliae_000000000610	19956	20855	32	GVOGm0054	NCVOG0038	FR_y__IN_n__EX_n	NONE	PolB	viral_region_1	501C,22191vr1,207C	502	22693	22191	22900	2.50665	14	35	1.3e-80	262.4	899	DNA_pol_B	1.7e-58	189.5	NONE	NONE	NCVOG0038	PolB	PolB
Myriotrichia_clavaeformis_F	contig_Myriotrichia_clavaeformis_F_000000000012	25982	27310	24	GVOGm0054	NCVOG0038	FR_m__IN_y__EX_n	3	PolB	viral_region_1	155C,109400vr1,150C	156	109556	109400	109706	3.14199	42	102	1.6e-81	266.8	1328	DNA_pol_B	7.3e-60	195.6	contig_Myriotrichia_clavaeformis_M_000000000032_24	NONE	NCVOG0038	PolB
Myriotrichia_clavaeformis_M	contig_Myriotrichia_clavaeformis_M_000000000032	25982	27310	24	GVOGm0054	NCVOG0038	FR_m__IN_y__EX_n	3	PolB	viral_region_1	155C,109747vr1,128C	156	109903	109747	110031	3.12375	43	105	1.7e-81	266.8	1328	DNA_pol_B	7.5e-60	195.6	contig_Myriotrichia_clavaeformis_M_000000000032_24	NONE	NCVOG0038	PolB	PolB	PolB	Phaeovirus B2
Sphacelaria_rigidula_F	contig_Sphacelaria_rigidula_F_000000000001	12470	13957	20	GVOGm0054	NCVOG0038	FR_y__IN_m__EX_n	NONE	PolB	viral_region_1	501C,60554vr1,793C	502	61056	60554	61849	2.02429	27	79	2.9e-84	275.6	1487	DNA_pol_B	2.7e-72	236.2	contig_Myriotrichia_clavaeformis_M_000000000032_24	NONE	NCVOG0038	PolB	PolB	PolB	Phaeovirus A1
Undaria_pinnatifida_F	contig_Undaria_pinnatifida_F_000000000174	15634	16521	13	GVOGm0054	NCVOG0038	FR_m__IN_y__EX_n	6	PolB	na	na	na	na	na	na	na	na	na	2.6e-88	288	887	DNA_pol_B	7.4e-38	121.7	contig_Undaria_pinnatifida_M_000000000448_30	NONE	NCVOG0038	PolB
Undaria_pinnatifida_M	contig_Undaria_pinnatifida_M_000000000448	27034	27921	30	GVOGm0054	NCVOG0038	FR_y__IN_m__EX_n	6	PolB	na	na	na	na	na	na	na	na	na	2.6e-88	288	887	DNA_pol_B	7.6e-38	121.7	contig_Undaria_pinnatifida_M_000000000448_30	NONE	NCVOG0038	PolB
P_Tribonema_minus	contig_P_Tribonema_minus_000000000116	117612	119273	102	GVOGm0054	NCVOG0038	FR_m__IN_y__EX_n	3	PolB	viral_region_2	78292C,7229vr1,1412C,284653vr2,39528C,7337vr3,64794C	86934	371587	284653	483246	1.58653	82	277	5.4e-91	300.3	1661	DNA_pol_B	5.1e-78	257.5	contig_P_Tribonema_minus_000000000003_824	NONE	NCVOG0038	PolB
Sphacelaria_rigidula_F	contig_Sphacelaria_rigidula_F_000000000001	13965	15572	21	GVOGm0054	NCVOG0038	FR_y__IN_m__EX_n	NONE	PolB	viral_region_1	501C,60554vr1,793C	502	61056	60554	61849	2.02429	27	79	3.1e-115	378	1607	DNA_pol_B	1.7e-21	68.7	contig_Myriotrichia_clavaeformis_M_000000000032_23	NONE	NCVOG0038	PolB
Myriotrichia_clavaeformis_F	contig_Myriotrichia_clavaeformis_F_000000000012	24272	25870	23	GVOGm0054	NCVOG0038	FR_m__IN_y__EX_n	3	PolB	viral_region_1	155C,109400vr1,150C	156	109556	109400	109706	3.14199	42	102	4.1e-120	394.6	1598	DNA_pol_B	2.4e-21	68.6	contig_Myriotrichia_clavaeformis_M_000000000032_23	NONE	NCVOG0038	PolB	PolB	PolB	Phaeovirus B2
Myriotrichia_clavaeformis_M	contig_Myriotrichia_clavaeformis_M_000000000032	24272	25870	23	GVOGm0054	NCVOG0038	FR_m__IN_y__EX_n	3	PolB	viral_region_1	155C,109747vr1,128C	156	109903	109747	110031	3.12375	43	105	4.2e-120	394.6	1598	DNA_pol_B	2.5e-21	68.6	contig_Myriotrichia_clavaeformis_M_000000000032_23	NONE	NCVOG0038	PolB
Pelvetia_canaliculata	contig_Pelvetia_canaliculata_000000000148	31988	37051	26	GVOGm0054	NCVOG0038	FR_n__IN_n__EX_y	NONE	PolB	na	na	na	na	na	na	na	na	na	2.5e-121	396.8	5063	DNA_pol_B	4.3e-104	339.6	NONE	NONE	NCVOG0038	PolB
Fucus_serratus_M	contig_Fucus_serratus_M_000000000029	825647	827134	702	GVOGm0054	NCVOG0038	FR_y__IN_m__EX_n	NONE	PolB	viral_region_1	786427C,139018vr1,272710C	786428	925446	139018	1198156	1.40877	45	147	7e-123	407.1	1487	DNA_pol_B	3.8e-40	133.9	NONE	NONE	NCVOG0038	PolB	PolB	PolB	Phaeovirus A1
Heribaudiella_fluviatilis	contig_Heribaudiella_fluviatilis_000000000022	3151	5019	5	GVOGm0054	NCVOG0038	FR_y__IN_m__EX_n	NONE	PolB	viral_region_1	0C,115490vr1,367C	1	115491	115490	115858	2.46707	34	98	2.2e-133	438.4	1868	DNA_pol_B	1e-95	313.7	NONE	NONE	NCVOG0038	PolB	PolB	PolB	Phaeovirus B6
Chordaria_linearis	contig_Chordaria_linearis_000000000013	2395556	2398261	3094	GVOGm0054	NCVOG0038	FR_n__IN_n__EX_y	NONE	PolB	na	2707119C,10412vr1,123378C,41245vr2,660438C	na	na	na	na	na	na	na	4.5e-135	449.5	2705	DNA_pol_B	9.9e-39	131.4	NCVOG0038__gi_197322442_ref_YP_002154715.1_putative_DNA_dependent_DNA_polymerase_Feldmannia_species_virus_	NCVOG0038	NCVOG0038	PolB	PolB	PolB	Phaeovirus B3
P_Tribonema_minus	contig_P_Tribonema_minus_000000000002	1309030	1311933	1526	GVOGm0054	NCVOG0038	FR_n__IN_n__EX_y	NONE	PolB	viral_region_2	1051879C,115951vr1,83030C,118847vr2,15763C,181158vr3,46372C,3939vr4,498943C	1250861	1369708	118847	2115883	1.03413	26	123	7.3e-161	533.9	2903	DNA_pol_B	3.1e-73	244.2	NONE	NONE	NCVOG0038	PolB	PolB	PolB	"Xanthovirus"
Undaria_pinnatifida_M	contig_Undaria_pinnatifida_M_000000001921	12480	16961	8	GVOGm0054	NCVOG0038	FR_n__IN_y__EX_n	4	PolB	na	na	na	na	na	na	na	na	na	3.3e-196	643	4481	DNA_pol_B	2.5e-104	338.8	NONE	NONE	NCVOG0038	PolB
Pylaiella_littoralis	contig_Pylaiella_littoralis_000000000015	141315	144446	127	GVOGm0054	NCVOG0038	FR_n__IN_n__EX_y	NONE	PolB	viral_region_1	50512C,224369vr1,761777C	50513	274882	224369	1036659	1.93026	71	220	1.4e-199	660.8	3131	DNA_pol_B	2.3e-91	302.6	NCVOG0038__gi_197322442_ref_YP_002154715.1_putative_DNA_dependent_DNA_polymerase_Feldmannia_species_virus_	NCVOG0038	NCVOG0038	PolB	PolB	PolB	Phaeovirus A1
Desmarestia_herbacea_M	contig_Desmarestia_herbacea_M_000000000492	46495	49236	48	GVOGm0054	NCVOG0038	FR_n__IN_n__EX_y	NONE	PolB	viral_region_1	1035C,205408vr1,1755C	1036	206444	205408	208199	1.69366	45	201	2.1e-200	661.2	2741	DNA_pol_B	7e-93	305.4	NCVOG0038__gi_197322442_ref_YP_002154715.1_putative_DNA_dependent_DNA_polymerase_Feldmannia_species_virus_	NCVOG0038	NCVOG0038	PolB	PolB	PolB	Phaeovirus B3
Ectocarpus_sp12_dF	contig_Ectocarpus_sp12_F_000000000002	77109	80234	81	GVOGm0054	NCVOG0038	FR_n__IN_y__EX_n	2	PolB	viral_region_1	425C,106848vr1,809C	426	107274	106848	108083	2.87319	50	112	6.1e-202	665.5	3125	DNA_pol_B	6.8e-93	304.6	NCVOG0038__gi_197322442_ref_YP_002154715.1_putative_DNA_dependent_DNA_polymerase_Feldmannia_species_virus_	NCVOG0038	NCVOG0038	PolB	PolB	PolB	Phaeovirus A1
Ectocarpus_sp12_SP	contig_Ectocarpus_sp12_M_000000000002	77129	80254	81	GVOGm0054	NCVOG0038	FR_n__IN_y__EX_n	2	PolB	viral_region_1	443C,127524vr1,0C	444	127968	127524	127968	2.83198	60	137	7.5e-202	665.5	3125	DNA_pol_B	8.4e-93	304.6	NCVOG0038__gi_197322442_ref_YP_002154715.1_putative_DNA_dependent_DNA_polymerase_Feldmannia_species_virus_	NCVOG0038	NCVOG0038	PolB	PolB	PolB	Phaeovirus A1
Saccorhiza_polyschides_M	contig_Saccorhiza_polyschides_M_000000000058	18565	21648	20	GVOGm0054	NCVOG0038	FR_n__IN_n__EX_y	NONE	PolB	viral_region_1	2C,91999vr1,168C	3	92002	91999	92170	3.35213	42	87	4.5e-202	665.6	3083	DNA_pol_B	2.3e-93	305.8	NCVOG0038__gi_197322442_ref_YP_002154715.1_putative_DNA_dependent_DNA_polymerase_Feldmannia_species_virus_	NCVOG0038	NCVOG0038	PolB	PolB	PolB	Phaeovirus A1
Phaeothamnion_wetherbeei	contig_Phaeothamnion_wetherbeei_000000000015	6923	9991	10	GVOGm0054	NCVOG0038	FR_n__IN_n__EX_y	NONE	PolB	viral_region_1	11C,11649vr1,1C	12	11661	11649	11662	2.52193	5	12	5.7e-203	665.7	3068	DNA_pol_B	1.6e-88	287	NCVOG0038__gi_197322442_ref_YP_002154715.1_putative_DNA_dependent_DNA_polymerase_Feldmannia_species_virus_	NCVOG0038	NCVOG0038	PolB	PolB	PolB	Phaeovirus A3
Saccorhiza_polyschides_F	contig_Saccorhiza_polyschides_F_000000000068	18126	21266	21	GVOGm0054	NCVOG0038	FR_n__IN_n__EX_y	NONE	PolB	viral_region_1	2C,51067vr1,2C	3	51070	51067	51072	3.02398	24	52	6.3e-203	667.7	3140	DNA_pol_B	1.5e-93	305.7	NCVOG0038__gi_197322442_ref_YP_002154715.1_putative_DNA_dependent_DNA_polymerase_Feldmannia_species_virus_	NCVOG0038	NCVOG0038	PolB	PolB	PolB	Phaeovirus A1
Ectocarpus_sp12_dF	contig_Ectocarpus_sp12_F_000000000003	65476	68613	68	GVOGm0054	NCVOG0038	FR_n__IN_n__EX_y	NONE	PolB	viral_region_1	2C,96460vr1,78C	3	96463	96460	96541	3.15179	40	97	9.5e-204	671.3	3137	DNA_pol_B	1e-94	310.4	NCVOG0038__gi_197322442_ref_YP_002154715.1_putative_DNA_dependent_DNA_polymerase_Feldmannia_species_virus_	NCVOG0038	NCVOG0038	PolB	PolB	PolB	Phaeovirus A1
Ectocarpus_sp12_SP	contig_Ectocarpus_sp12_M_000000000001	65269	68406	67	GVOGm0054	NCVOG0038	FR_n__IN_n__EX_y	NONE	PolB	viral_region_1	416C,143976vr1,2C	417	144393	143976	144395	3.11414	57	134	1.3e-203	671.3	3137	DNA_pol_B	1.4e-94	310.4	NCVOG0038__gi_197322442_ref_YP_002154715.1_putative_DNA_dependent_DNA_polymerase_Feldmannia_species_virus_	NCVOG0038	NCVOG0038	PolB	PolB	PolB	Phaeovirus A1
Ectocarpus_sp6_SP	contig_Ectocarpus_sp6_F_000000000133	165416	168586	153	GVOGm0054	NCVOG0038	FR_n__IN_n__EX_y	NONE	PolB	viral_region_1	89C,299811vr1,110625C,35608vr2,0C	90	299901	299811	446134	1.82721	88	278	8.8e-204	673.5	3170	DNA_pol_B	2.4e-95	314.6	NCVOG0038__gi_197322442_ref_YP_002154715.1_putative_DNA_dependent_DNA_polymerase_Feldmannia_species_virus_	NCVOG0038	NCVOG0038	PolB	PolB	PolB	Phaeovirus A1
Myriotrichia_clavaeformis_F	contig_Myriotrichia_clavaeformis_F_000000000045	61018	64149	59	GVOGm0054	NCVOG0038	FR_n__IN_n__EX_y	NONE	PolB	viral_region_1	563C,81871vr1,1C	564	82435	81871	82436	3.10705	37	78	1.3e-204	673.9	3131	DNA_pol_B	2.8e-95	312	NCVOG0038__gi_197322442_ref_YP_002154715.1_putative_DNA_dependent_DNA_polymerase_Feldmannia_species_virus_	NCVOG0038	NCVOG0038	PolB	PolB	PolB	Phaeovirus A1
Myriotrichia_clavaeformis_M	contig_Myriotrichia_clavaeformis_M_000000000079	60954	64085	59	GVOGm0054	NCVOG0038	FR_n__IN_n__EX_y	NONE	PolB	viral_region_1	499C,79663vr1,455C	500	80163	79663	80618	3.04023	36	77	1.2e-204	673.9	3131	DNA_pol_B	2.7e-95	312	NCVOG0038__gi_197322442_ref_YP_002154715.1_putative_DNA_dependent_DNA_polymerase_Feldmannia_species_virus_	NCVOG0038	NCVOG0038	PolB	PolB	PolB	Phaeovirus A1
P_Ectocarpus_sp7	contig_P_Ectocarpus_sp7_000000000025	4389410	4392553	4527	GVOGm0054	NCVOG0038	FR_n__IN_n__EX_y	NONE	PolB	viral_region_1	4233222C,294899vr1,1459975C,11348vr2,2758313C	4233223	4528122	294899	8757758	1.65971	84	284	9.5e-203	674.5	3143	DNA_pol_B	3.4e-94	315.2	NCVOG0038__gi_197322442_ref_YP_002154715.1_putative_DNA_dependent_DNA_polymerase_Feldmannia_species_virus_	NCVOG0038	NCVOG0038	PolB	PolB	PolB	Phaeovirus A1
Saccorhiza_polyschides_M	contig_Saccorhiza_polyschides_M_000000000016	76498	79680	74	GVOGm0054	NCVOG0038	FR_n__IN_n__EX_y	NONE	PolB	viral_region_1	2625C,136155vr1,365C	2626	138781	136155	139146	3.03467	58	133	7.7e-205	675.3	3182	DNA_pol_B	4.9e-96	315.2	NCVOG0038__gi_197322442_ref_YP_002154715.1_putative_DNA_dependent_DNA_polymerase_Feldmannia_species_virus_	NCVOG0038	NCVOG0038	PolB	PolB	PolB	Phaeovirus A1
Porterinema_fluviatile	contig_Porterinema_fluviatile_000000000022	1310650	1313760	1759	GVOGm0054	NCVOG0038	FR_n__IN_y__EX_n	2	PolB	viral_region_1	1207471C,201146vr1,40091C,2851vr2,1164822C	1207472	1408618	201146	2616382	2.09608	73	207	1.8e-203	675.5	3110	DNA_pol_B	1.2e-93	312	NCVOG0038__gi_197322442_ref_YP_002154715.1_putative_DNA_dependent_DNA_polymerase_Feldmannia_species_virus_	NCVOG0038	NCVOG0038	PolB	PolB	PolB	Phaeovirus A1
Ectocarpus_sp12_SP	contig_Ectocarpus_sp12_M_000000001565	2986	6129	5	GVOGm0054	NCVOG0038	FR_n__IN_n__EX_y	NONE	PolB	viral_region_1	2C,10098vr1,1C	3	10101	10098	10102	4.12809	4	9	4.3e-206	675.6	3143	DNA_pol_B	5e-96	311.3	NCVOG0038__gi_197322442_ref_YP_002154715.1_putative_DNA_dependent_DNA_polymerase_Feldmannia_species_virus_	NCVOG0038	NCVOG0038	PolB	PolB	PolB	Phaeovirus A1
Ectocarpus_sp13_SP	contig_Ectocarpus_sp13_M_000000000445	5342	8485	6	GVOGm0054	NCVOG0038	FR_n__IN_n__EX_y	NONE	PolB	viral_region_1	0C,13061vr1,0C	1	13062	13061	13062	4.27049	8	13	6.2e-206	675.6	3143	DNA_pol_B	7.3e-96	311.3	NCVOG0038__gi_197322442_ref_YP_002154715.1_putative_DNA_dependent_DNA_polymerase_Feldmannia_species_virus_	NCVOG0038	NCVOG0038	PolB	PolB	PolB	Phaeovirus A1
Ectocarpus_crouaniorum_2c_F	contig_Ectocarpus_crouaniorum_2c_F_000000000006	84876	88016	81	GVOGm0054	NCVOG0038	FR_n__IN_n__EX_y	NONE	PolB	viral_region_1	9785C,98962vr1,0C	9786	108748	98962	108748	2.54608	36	98	4.1e-205	675.9	3140	DNA_pol_B	5.6e-95	311.4	NCVOG0038__gi_197322442_ref_YP_002154715.1_putative_DNA_dependent_DNA_polymerase_Feldmannia_species_virus_	NCVOG0038	NCVOG0038	PolB	PolB	PolB	Phaeovirus A1
Desmarestia_dudresnayi	contig_Desmarestia_dudresnayi_000000000002	73711	76917	75	GVOGm0054	NCVOG0038	FR_n__IN_n__EX_y	NONE	PolB	viral_region_1	1059C,139293vr1,594C	1060	140353	139293	140947	3.08122	61	138	4.5e-205	676.1	3206	DNA_pol_B	8.5e-96	314.5	NCVOG0038__gi_197322442_ref_YP_002154715.1_putative_DNA_dependent_DNA_polymerase_Feldmannia_species_virus_	NCVOG0038	NCVOG0038	PolB	PolB	PolB	Phaeovirus A1
Ectocarpus_crouaniorum_2c_M	contig_Ectocarpus_crouaniorum_2c_M_000000000018	4072168	4075308	4368	GVOGm0054	NCVOG0038	FR_n__IN_n__EX_y	NONE	PolB	viral_region_1	3926297C,166969vr1,150C	3926298	4093267	166969	4093417	2.13489	60	152	1.1e-203	676.6	3140	DNA_pol_B	3.9e-93	310.6	NCVOG0038__gi_197322442_ref_YP_002154715.1_putative_DNA_dependent_DNA_polymerase_Feldmannia_species_virus_	NCVOG0038	NCVOG0038	PolB	PolB	PolB	Phaeovirus A1
Ectocarpus_siliculosus_1a_M	contig_Ectocarpus_siliculosus_1a_M_000000000257	51165	54305	53	GVOGm0054	NCVOG0038	FR_n__IN_n__EX_y	NONE	PolB	viral_region_1	2C,121055vr1,553C	3	121058	121055	121611	3.12242	52	120	2.5e-205	676.8	3140	DNA_pol_B	2.2e-95	312.9	NCVOG0038__gi_197322442_ref_YP_002154715.1_putative_DNA_dependent_DNA_polymerase_Feldmannia_species_virus_	NCVOG0038	NCVOG0038	PolB	PolB	PolB	Phaeovirus A1
Ectocarpus_sp3_M	contig_Ectocarpus_sp3_M_000000000004	16380	19520	21	GVOGm0054	NCVOG0038	FR_n__IN_n__EX_y	NONE	PolB	viral_region_1	72C,84560vr1,0C	73	84633	84560	84633	3.03593	38	92	1.6e-205	677.1	3140	DNA_pol_B	1.4e-95	313.1	NCVOG0038__gi_197322442_ref_YP_002154715.1_putative_DNA_dependent_DNA_polymerase_Feldmannia_species_virus_	NCVOG0038	NCVOG0038	PolB	PolB	PolB	Phaeovirus A1
Ectocarpus_sp3_F	contig_Ectocarpus_sp3_F_000000000001	69052	72258	66	GVOGm0054	NCVOG0038	FR_n__IN_n__EX_y	NONE	PolB	viral_region_1	401C,142884vr1,607C	402	143286	142884	143893	3.05268	59	137	9.9e-206	678.3	3206	DNA_pol_B	2.6e-96	316.1	NCVOG0038__gi_197322442_ref_YP_002154715.1_putative_DNA_dependent_DNA_polymerase_Feldmannia_species_virus_	NCVOG0038	NCVOG0038	PolB	PolB	PolB	Phaeovirus A1
Ectocarpus_sp8_SP	contig_Ectocarpus_sp8_M_000000000001	18777	21911	22	GVOGm0054	NCVOG0038	FR_n__IN_n__EX_y	NONE	PolB	viral_region_1	1C,69569vr1,2C	2	69571	69569	69573	3.98011	34	66	3.9e-206	678.6	3134	DNA_pol_B	2.4e-95	311.9	NCVOG0038__gi_197322442_ref_YP_002154715.1_putative_DNA_dependent_DNA_polymerase_Feldmannia_species_virus_	NCVOG0038	NCVOG0038	PolB	PolB	PolB	Phaeovirus A1
Myriotrichia_clavaeformis_F	contig_Myriotrichia_clavaeformis_F_000000000002	94162	97284	90	GVOGm0054	NCVOG0038	FR_n__IN_n__EX_y	NONE	PolB	viral_region_1	261C,183000vr1,0C	262	183262	183000	183262	2.69774	74	184	3.1e-206	680.4	3122	DNA_pol_B	6.6e-94	308.6	NCVOG0038__gi_197322442_ref_YP_002154715.1_putative_DNA_dependent_DNA_polymerase_Feldmannia_species_virus_	NCVOG0038	NCVOG0038	PolB	PolB	PolB	Phaeovirus A1
Myriotrichia_clavaeformis_F	contig_Myriotrichia_clavaeformis_F_000000000004	71872	74997	70	GVOGm0054	NCVOG0038	FR_n__IN_n__EX_y	NONE	PolB	viral_region_1	488C,144477vr1,148C	489	144966	144477	145114	2.75786	61	150	9.5e-207	681.8	3125	DNA_pol_B	4.5e-95	312.2	NCVOG0038__gi_197322442_ref_YP_002154715.1_putative_DNA_dependent_DNA_polymerase_Feldmannia_species_virus_	NCVOG0038	NCVOG0038	PolB	PolB	PolB	Phaeovirus A1
Myriotrichia_clavaeformis_M	contig_Myriotrichia_clavaeformis_M_000000000012	70036	73161	81	GVOGm0054	NCVOG0038	FR_n__IN_n__EX_y	NONE	PolB	viral_region_1	0C,144543vr1,894C	1	144544	144543	145438	2.75786	61	150	9.5e-207	681.8	3125	DNA_pol_B	4.5e-95	312.2	NCVOG0038__gi_197322442_ref_YP_002154715.1_putative_DNA_dependent_DNA_polymerase_Feldmannia_species_virus_	NCVOG0038	NCVOG0038	PolB	PolB	PolB	Phaeovirus A1
Ectocarpus_crouaniorum_2c_F	contig_Ectocarpus_crouaniorum_2c_F_000000000350	4428	7844	6	GVOGm0054	NCVOG0038	FR_n__IN_n__EX_y	NONE	PolB	viral_region_1	104C,27332vr1,388C	105	27437	27332	27825	3.68309	16	31	6.9e-208	683.3	3416	DNA_pol_B	5.6e-96	312.9	NCVOG0038__gi_197322442_ref_YP_002154715.1_putative_DNA_dependent_DNA_polymerase_Feldmannia_species_virus_	NCVOG0038	NCVOG0038	PolB	PolB	PolB	Phaeovirus A1
Ectocarpus_sp6_SP	contig_Ectocarpus_sp6_F_000000000034	1576567	1579635	1570	GVOGm0054	NCVOG0038	FR_n__IN_n__EX_y	NONE	PolB	viral_region_1	1488130C,268366vr1,59285C	1488131	1756497	268366	1815782	2.00048	71	268	8.9e-207	685.5	3068	DNA_pol_B	3.8e-86	286.3	NCVOG0038__gi_197322442_ref_YP_002154715.1_putative_DNA_dependent_DNA_polymerase_Feldmannia_species_virus_	NCVOG0038	NCVOG0038	PolB	PolB	PolB	Phaeovirus B2
P_Undaria_pinnatifida	contig_P_Undaria_pinnatifida_000000000028	1564075	1567182	1414	GVOGm0054	NCVOG0038	FR_n__IN_y__EX_n	2	PolB	viral_region_3	1323095C,65730vr1,15566C,3683vr2,13082C,243804vr3,10322619C	1421157	1664961	243804	11987580	1.80144	71	218	1.6e-207	690.5	3107	DNA_pol_B	6.4e-95	317.8	NCVOG0038__gi_197322442_ref_YP_002154715.1_putative_DNA_dependent_DNA_polymerase_Feldmannia_species_virus_	NCVOG0038	NCVOG0038	PolB	PolB	PolB	Phaeovirus A1
P_Nemacystus_decipiens	contig_P_Nemacystus_decipiens_000000000013	137696	140704	140	GVOGm0054	NCVOG0038	FR_n__IN_n__EX_y	NONE	PolB	viral_region_1	0C,162498vr1,2664727C,2961vr2,343701C	1	162499	162498	3173888	1.91013	43	165	2.3e-209	695.3	3008	DNA_pol_B	2e-89	298.4	NCVOG0038__gi_197322442_ref_YP_002154715.1_putative_DNA_dependent_DNA_polymerase_Feldmannia_species_virus_	NCVOG0038	NCVOG0038	PolB	PolB	PolB	Phaeovirus B2
Feldmannia_mitchelliae	contig_Feldmannia_mitchelliae_000000000169	36854	39916	43	GVOGm0054	NCVOG0038	FR_n__IN_n__EX_y	NONE	PolB	viral_region_1	1C,52955vr1,1210C	2	52957	52955	54167	3.19525	24	61	1.6e-211	696.3	3062	DNA_pol_B	5.2e-92	300.8	NCVOG0038__gi_197322442_ref_YP_002154715.1_putative_DNA_dependent_DNA_polymerase_Feldmannia_species_virus_	NCVOG0038	NCVOG0038	PolB	PolB	PolB	Phaeovirus B1
Porterinema_fluviatile	contig_Porterinema_fluviatile_000000000012	171178	174423	173	GVOGm0054	NCVOG0038	FR_n__IN_y__EX_n	2	PolB	viral_region_1	0C,351409vr1,3260010C	1	351410	351409	3611420	1.94716	121	345	7.7e-210	696.8	3245	DNA_pol_B	4.5e-92	307	NCVOG0038__gi_197322442_ref_YP_002154715.1_putative_DNA_dependent_DNA_polymerase_Feldmannia_species_virus_	NCVOG0038	NCVOG0038	PolB	PolB	PolB	Phaeovirus A4
Scytosiphon_promiscuus_M	contig_Scytosiphon_promiscuus_M_000000000071	151756	154764	135	GVOGm0054	NCVOG0038	FR_n__IN_n__EX_y	NONE	PolB	viral_region_2	72690C,14746vr1,20855C,219420vr2,2C	108292	327712	219420	327714	2.05432	65	217	6e-211	696.8	3008	DNA_pol_B	1.2e-91	302	NCVOG0038__gi_197322442_ref_YP_002154715.1_putative_DNA_dependent_DNA_polymerase_Feldmannia_species_virus_	NCVOG0038	NCVOG0038	PolB	PolB	PolB	Phaeovirus B2
P_Cladosiphon_okamuranus	contig_P_Cladosiphon_okamuranus_000000000183	331	3339	2	GVOGm0054	NCVOG0038	FR_n__IN_n__EX_y	NONE	PolB	viral_region_1	1C,213135vr1,61C	2	213137	213135	213198	2.57247	62	196	6.7e-212	699.2	3008	DNA_pol_B	5.6e-90	295.8	NCVOG0038__gi_197322442_ref_YP_002154715.1_putative_DNA_dependent_DNA_polymerase_Feldmannia_species_virus_	NCVOG0038	NCVOG0038	PolB	PolB	PolB	Phaeovirus B2
Myriotrichia_clavaeformis_M	contig_Myriotrichia_clavaeformis_M_000000000131	4066	7119	4	GVOGm0054	NCVOG0038	FR_n__IN_n__EX_y	NONE	PolB	viral_region_1	575C,65280vr1,175C	576	65856	65280	66031	4.54556	30	54	4.8e-213	701.2	3053	DNA_pol_B	9.4e-90	293.2	NCVOG0038__gi_197322442_ref_YP_002154715.1_putative_DNA_dependent_DNA_polymerase_Feldmannia_species_virus_	NCVOG0038	NCVOG0038	PolB	PolB	PolB	Phaeovirus B2
Ectocarpus_sp3_M	contig_Ectocarpus_sp3_M_000000000001	179960	183211	187	GVOGm0054	NCVOG0038	FR_n__IN_n__EX_y	NONE	PolB	viral_region_1	96C,499935vr1,103C	97	500032	499935	500135	1.95521	198	506	1.7e-212	702.6	3251	DNA_pol_B	1.2e-92	306	NCVOG0038__gi_197322442_ref_YP_002154715.1_putative_DNA_dependent_DNA_polymerase_Feldmannia_species_virus_	NCVOG0038	NCVOG0038	PolB	PolB	PolB	Phaeovirus A4
Sphaerotrichia_firma_M	contig_Sphaerotrichia_firma_M_000000000009	52968	56042	49	GVOGm0054	NCVOG0038	FR_n__IN_n__EX_y	NONE	PolB	viral_region_1	193C,78999vr1,506C	194	79193	78999	79699	4.19021	38	70	6.7e-215	707.7	3074	DNA_pol_B	3.9e-90	294.8	NCVOG0038__gi_197322442_ref_YP_002154715.1_putative_DNA_dependent_DNA_polymerase_Feldmannia_species_virus_	NCVOG0038	NCVOG0038	PolB	PolB	PolB	Phaeovirus B2
Laminarionema_elsbetiae	contig_Laminarionema_elsbetiae_000000000047	12026	15070	12	GVOGm0054	NCVOG0038	FR_n__IN_n__EX_y	NONE	PolB	viral_region_1	1C,50599vr1,1888C	2	50601	50599	52489	3.03661	18	44	2.7e-215	708.4	3044	DNA_pol_B	4.5e-92	300.5	NCVOG0038__gi_197322442_ref_YP_002154715.1_putative_DNA_dependent_DNA_polymerase_Feldmannia_species_virus_	NCVOG0038	NCVOG0038	PolB	PolB	PolB	Phaeovirus B3
Pelvetia_canaliculata	contig_Pelvetia_canaliculata_000000000028	38012	40861	43	GVOGm0054	NCVOG0038	FR_y__IN_n__EX_n	2	PolB	na	na	na	na	na	na	na	na	na	4.2e-219	721.3	2849	DNA_pol_B	2.4e-117	384.2	NONE	NONE	NCVOG0038	PolB	PolB	PolB	Phycodnaviridae
Porterinema_fluviatile	contig_Porterinema_fluviatile_000000000040	1632838	1635885	1843	GVOGm0054	NCVOG0038	FR_n__IN_y__EX_n	2	PolB	viral_region_2	233173C,35045vr1,1321599C,105969vr2,13C	1589818	1695787	105969	1695800	2.45143	43	118	3.3e-219	726.7	3047	DNA_pol_B	2.2e-97	323.5	NCVOG0038__gi_197322442_ref_YP_002154715.1_putative_DNA_dependent_DNA_polymerase_Feldmannia_species_virus_	NCVOG0038	NCVOG0038	PolB	PolB	PolB	Phaeovirus B6
Porterinema_fluviatile	contig_Porterinema_fluviatile_000000000007	3618720	3621809	4029	GVOGm0054	NCVOG0038	FR_n__IN_n__EX_y	NONE	PolB	viral_region_1	3441824C,383608vr1,210156C	3441825	3825433	383608	4035589	1.39009	98	391	1.8e-219	728.8	3089	DNA_pol_B	2e-92	308.3	NCVOG0038__gi_197322442_ref_YP_002154715.1_putative_DNA_dependent_DNA_polymerase_Feldmannia_species_virus_	NCVOG0038	NCVOG0038	PolB	PolB	PolB	Phaeovirus B3
Sphaerotrichia_firma_F	contig_Sphaerotrichia_firma_F_000000000084	37918	40950	40	GVOGm0054	NCVOG0038	FR_n__IN_n__EX_y	NONE	PolB	viral_region_1	396C,45283vr1,431C	397	45680	45283	46111	2.78539	15	46	9.5e-225	739.7	3032	DNA_pol_B	3.4e-97	317.5	NCVOG0038__gi_197322442_ref_YP_002154715.1_putative_DNA_dependent_DNA_polymerase_Feldmannia_species_virus_	NCVOG0038	NCVOG0038	PolB	PolB	PolB	Phaeovirus B3
Pelvetia_canaliculata	contig_Pelvetia_canaliculata_000000000003	68635	71691	69	GVOGm0054	NCVOG0038	FR_n__IN_n__EX_y	NONE	PolB	viral_region_1	1C,92094vr1,58774C	2	92096	92094	150870	3.08488	37	98	1.6e-242	800.4	3056	DNA_pol_B	4.2e-89	292.7	NONE	NONE	NCVOG0038	PolB	PolB	PolB	Mimiviridae-related
Saccharina_latissima_F	contig_Saccharina_latissima_F_000000001146	41032	44112	47	GVOGm0054	NCVOG0038	FR_n__IN_n__EX_y	NONE	PolB	viral_region_1	114C,87042vr1,143C	115	87157	87042	87300	2.8387	46	102	1.4e-274	905.7	3080	DNA_pol_B	4.1e-96	315.1	NONE	NONE	NCVOG0038	PolB	PolB	PolB	Mimiviridae-related
Ectocarpus_siliculosus_1a_F	contig_Ectocarpus_siliculosus_1a_F_000000000360	31977	32234	39	GVOGm0023	NCVOG0274	FR_y__IN_m__EX_n	NONE	na	na	na	na	na	na	na	na	na	na	0.18	1	257	na	na	na	contig_Ectocarpus_siliculosus_1a_F_000000000360_39	NONE	NONE	RNAPL
Ectocarpus_siliculosus_1a_M	contig_Ectocarpus_siliculosus_1a_M_000000000057	86961	87218	99	GVOGm0023	NCVOG0274	FR_y__IN_m__EX_n	34	na	na	na	na	na	na	na	na	na	na	1.9	2.2	257	na	na	na	contig_Ectocarpus_siliculosus_1a_M_000000000057_99	NONE	NONE	RNAPL
Desmarestia_herbacea_F	contig_Desmarestia_herbacea_F_000000000100	250642	250878	147	GVOGm0023	NCVOG0274	FR_n__IN_n__EX_y	NONE	RNAPL	na	na	na	na	na	na	na	na	na	0.3	4.6	236	na	na	na	contig_Desmarestia_herbacea_F_000000000100_147	NONE	NONE	RNAPL
Desmarestia_herbacea_F	contig_Desmarestia_herbacea_F_000000000142	319342	319578	297	GVOGm0023	NCVOG0274	FR_n__IN_y__EX_n	16	RNAPL	na	na	na	na	na	na	na	na	na	0.24	4.6	236	na	na	na	contig_Desmarestia_herbacea_F_000000000142_297	NONE	NONE	RNAPL
Desmarestia_herbacea_M	contig_Desmarestia_herbacea_M_000000000012	1957995	1958231	1892	GVOGm0023	NCVOG0274	FR_n__IN_y__EX_n	14	RNAPL	na	na	na	na	na	na	na	na	na	0.8	4.6	236	na	na	na	contig_Desmarestia_herbacea_M_000000000012_1892	NONE	NONE	RNAPL
Desmarestia_herbacea_M	contig_Desmarestia_herbacea_M_000000000053	805535	805771	662	GVOGm0023	NCVOG0274	FR_n__IN_n__EX_y	NONE	RNAPL	na	na	na	na	na	na	na	na	na	0.45	4.6	236	na	na	na	contig_Desmarestia_herbacea_M_000000000053_662	NONE	NONE	RNAPL
Ectocarpus_fasciculatus_M	contig_Ectocarpus_fasciculatus_M_000000000063	2129	3052	2	GVOGm1649	GVOGm1649	FR_n__IN_n__EX_y	NONE	RNAPL	na	na	na	na	na	na	na	na	na	0.86	5.4	923	na	na	na	NONE	NONE	NONE	RNAPL
P_Tribonema_minus	contig_P_Tribonema_minus_000000000100	106901	107191	135	GVOGm0023	NCVOG0274	FR_n__IN_y__EX_n	28	na	na	na	na	na	na	na	na	na	na	0.12	5.6	290	na	na	na	contig_P_Tribonema_minus_000000000100_135	NONE	NONE	RNAPL
Desmarestia_herbacea_F	contig_Desmarestia_herbacea_F_000000000105	643700	643960	588	GVOGm0023	NCVOG0274	FR_n__IN_y__EX_n	7	RNAPL	na	na	na	na	na	na	na	na	na	0.11	6	260	na	na	na	contig_Desmarestia_herbacea_F_000000000105_588	NONE	NONE	RNAPL
Desmarestia_herbacea_M	contig_Desmarestia_herbacea_M_000000000201	396512	396772	420	GVOGm0023	NCVOG0274	FR_n__IN_y__EX_n	7	RNAPL	na	na	na	na	na	na	na	na	na	0.094	6	260	na	na	na	contig_Desmarestia_herbacea_M_000000000201_420	NONE	NONE	RNAPL
Desmarestia_herbacea_F	contig_Desmarestia_herbacea_F_000000000030	505721	505951	423	GVOGm0594	NCVOG0274	FR_n__IN_y__EX_n	15	na	na	na	na	na	na	na	na	na	na	0.27	6.2	230	na	na	na	contig_Desmarestia_herbacea_F_000000000030_423	NONE	NONE	RNAPL
Chordaria_linearis	contig_Chordaria_linearis_000000000040	1320685	1321206	1707	GVOGm1463	GVOGm1463	FR_n__IN_y__EX_n	14	RNAPL	na	497215C,3550vr1,1526144C	na	na	na	na	na	na	na	0.54	6.3	521	AAA_2	1.4e-09	35.6	NONE	NONE	NONE	RNAPL
Ectocarpus_siliculosus_1a_M	contig_Ectocarpus_siliculosus_1a_M_000000000010	2062819	2063235	2664	GVOGm0023	NCVOG0274	FR_n__IN_y__EX_n	13	na	na	1720407C,16108vr1,423690C	na	na	na	na	na	na	na	0.17	7.1	416	na	na	na	NONE	NONE	NONE	RNAPL
P_Undaria_pinnatifida	contig_P_Undaria_pinnatifida_000000000036	7605168	7605809	6660	GVOGm0594	NCVOG0274	FR_n__IN_n__EX_y	NONE	na	na	na	na	na	na	na	na	na	na	0.64	7.7	641	na	na	na	NONE	NONE	NONE	RNAPL
P_Ectocarpus_sp7	contig_P_Ectocarpus_sp7_000000000001	4966344	4966790	5315	GVOGm0023	NCVOG0274	FR_n__IN_n__EX_y	NONE	na	na	na	na	na	na	na	na	na	na	0.3	8.3	446	na	na	na	NONE	NONE	NONE	RNAPL
P_Nemacystus_decipiens	contig_P_Nemacystus_decipiens_000000000006	515718	516038	764	GVOGm0023	NCVOG0274	FR_m__IN_y__EX_n	38	na	na	na	na	na	na	na	na	na	na	0.051	8.9	320	na	na	na	NONE	NONE	NONE	RNAPL
Porterinema_fluviatile	contig_Porterinema_fluviatile_000000000012	932346	932861	983	GVOGm0594	NCVOG0274	FR_n__IN_n__EX_y	NONE	na	na	0C,351409vr1,3260010C	na	na	na	na	na	na	na	0.12	9	515	na	na	na	NONE	NONE	NONE	RNAPL
Desmarestia_herbacea_F	contig_Desmarestia_herbacea_F_000000000124	514471	514857	465	GVOGm0023	NCVOG0274	FR_m__IN_y__EX_n	35	na	na	na	na	na	na	na	na	na	na	0.011	9.2	386	RNA_pol_Rpb1_7	1.2e-08	30.7	contig_Desmarestia_herbacea_M_000000000546_7	NONE	NONE	RNAPL
Desmarestia_herbacea_M	contig_Desmarestia_herbacea_M_000000000546	5227	5613	7	GVOGm0023	NCVOG0274	FR_m__IN_y__EX_n	34	na	na	na	na	na	na	na	na	na	na	0.0025	9.2	386	RNA_pol_Rpb1_7	2.6e-09	30.7	contig_Desmarestia_herbacea_M_000000000546_7	NONE	NONE	RNAPL
Dictyota_dichotoma_M	contig_Dictyota_dichotoma_M_000000001619	78934	79314	72	GVOGm0023	NCVOG0274	FR_n__IN_y__EX_n	35	na	na	na	na	na	na	na	na	na	na	0.0023	9.2	380	na	na	na	NONE	NONE	NONE	RNAPL
Ectocarpus_sp1_M	contig_Ectocarpus_sp1_M_000000000012	53249	54040	57	GVOG05113	NCVOG0274	FR_m__IN_y__EX_n	35	RNAPL	na	na	na	na	na	na	na	na	na	0.0016	9.2	791	na	na	na	NONE	NONE	NONE	RNAPL
Ectocarpus_crouaniorum_2c_M	contig_Ectocarpus_crouaniorum_2c_M_000000000013	743304	743828	762	GVOGm0023	NCVOG0274	FR_n__IN_n__EX_y	NONE	na	na	1666124C,2123vr1,16710C,2393vr2,2236869C,19351vr3,657486C	na	na	na	na	na	na	na	0.055	9.5	524	na	na	na	NONE	NONE	NONE	RNAPL
P_Tribonema_minus	contig_P_Tribonema_minus_000000000044	694687	695058	893	GVOG05113	NCVOG0274	FR_n__IN_y__EX_n	4	na	na	na	na	na	na	na	na	na	na	0.018	9.5	371	na	na	na	NONE	NONE	NONE	RNAPL
Scytosiphon_promiscuus_M	contig_Scytosiphon_promiscuus_M_000000000035	1498442	1498966	2046	GVOG05113	NCVOG0274	FR_n__IN_y__EX_n	2	na	na	na	na	na	na	na	na	na	na	0.046	9.5	524	na	na	na	NONE	NONE	NONE	RNAPL
Ectocarpus_siliculosus_1a_M	contig_Ectocarpus_siliculosus_1a_M_000000000008	1870105	1870356	1939	GVOGm0023	NCVOG0274	FR_m__IN_y__EX_n	35	na	na	na	na	na	na	na	na	na	na	0.024	9.6	251	na	na	na	contig_Ectocarpus_siliculosus_1a_M_000000000008_1939	NONE	NONE	RNAPL
Schizocladia_ischiensis	contig_Schizocladia_ischiensis_000000000002	860560	861027	1212	GVOGm0023	NCVOG0274	FR_m__IN_y__EX_n	30	RNAPL	na	na	na	na	na	na	na	na	na	0.074	9.7	467	na	na	na	NONE	NONE	NONE	RNAPL
P_Ectocarpus_subulatus	contig_P_Ectocarpus_subulatus_000000000417	166172	166456	154	GVOGm0023	NCVOG0274	FR_m__IN_y__EX_n	35	RNAPL	na	na	na	na	na	na	na	na	na	0.0021	9.8	284	na	na	na	contig_P_Ectocarpus_subulatus_000000000417_154	NONE	NONE	RNAPL
Scytosiphon_promiscuus_M	contig_Scytosiphon_promiscuus_M_000000000009	3565561	3566520	4704	GVOG05113	NCVOG0274	FR_m__IN_y__EX_n	35	RNAPL	na	na	na	na	na	na	na	na	na	0.077	9.9	959	RNA_pol_Rpb1_4	4.6e-06	25.2	NONE	NONE	NONE	RNAPL
Chordaria_linearis	contig_Chordaria_linearis_000000000124	207894	208142	254	GVOGm0023	NCVOG0274	FR_m__IN_y__EX_n	35	RNAPL	na	na	na	na	na	na	na	na	na	0.0028	10	248	na	na	na	contig_Chordaria_linearis_000000000124_254	NONE	NONE	RNAPL
Ectocarpus_sp6_SP	contig_Ectocarpus_sp6_F_000000000042	1056910	1057200	1080	GVOG05113	NCVOG0274	FR_m__IN_y__EX_n	33	na	na	na	na	na	na	na	na	na	na	0.015	10.1	290	na	na	na	contig_Ectocarpus_sp6_F_000000000042_1080	NONE	NONE	RNAPL
Fucus_serratus_M	contig_Fucus_serratus_M_000000000684	116725	116973	102	GVOGm0023	NCVOG0274	FR_m__IN_y__EX_n	34	na	na	na	na	na	na	na	na	na	na	0.0026	10.1	248	RNA_pol_Rpb1_7	2.4e-09	31.8	contig_Fucus_serratus_M_000000000684_102	NONE	NONE	RNAPL
P_Ectocarpus_sp7	contig_P_Ectocarpus_sp7_000000000005	4168245	4168433	3757	GVOGm0023	NCVOG0274	FR_n__IN_n__EX_y	NONE	na	na	na	na	na	na	na	na	na	na	0.048	10.1	188	na	na	na	contig_P_Ectocarpus_sp7_000000000005_3757	NONE	NONE	RNAPL
P_Sargassum_fusiforme	contig_P_Sargassum_fusiforme_000000001186	19609	19776	18	GVOGm0023	NCVOG0274	FR_m__IN_y__EX_n	29	na	na	na	na	na	na	na	na	na	na	0.00036	10.1	167	na	na	na	contig_P_Sargassum_fusiforme_000000001186_18	NONE	NONE	RNAPL
Saccharina_latissima_F	contig_Saccharina_latissima_F_000000000040	292312	292791	303	GVOGm0594	NCVOG0274	FR_n__IN_y__EX_n	9	na	na	na	na	na	na	na	na	na	na	0.0099	10.1	479	na	na	na	NONE	NONE	NONE	RNAPL
Ascophyllum_nodosum_M	contig_Ascophyllum_nodosum_M_000000000518	394096	394275	387	GVOGm0023	NCVOG0274	FR_m__IN_y__EX_n	36	na	na	na	na	na	na	na	na	na	na	0.0029	10.2	179	RNA_pol_Rpb1_6	1.5e-11	39.2	contig_Ascophyllum_nodosum_M_000000000518_387	NONE	NONE	RNAPL
Ectocarpus_siliculosus_1a_F	contig_Ectocarpus_siliculosus_1a_F_000000000510	2371	2508	5	GVOG05113	NCVOG0274	FR_m__IN_y__EX_n	13	na	na	na	na	na	na	na	na	na	na	0.0003	10.2	137	na	na	na	contig_Ectocarpus_siliculosus_1a_F_000000000510_5	NONE	NONE	RNAPL
Pleurocladia_lacustris	contig_Pleurocladia_lacustris_000000000330	59447	59677	63	GVOGm0023	NCVOG0274	FR_m__IN_y__EX_n	34	na	na	na	na	na	na	na	na	na	na	0.0012	10.2	230	RNA_pol_Rpb1_6	5.4e-11	36.1	contig_Pleurocladia_lacustris_000000000330_63	NONE	NONE	RNAPL
P_Tribonema_minus	contig_P_Tribonema_minus_000000000067	290277	290921	385	GVOGm0594	NCVOG0274	FR_n__IN_n__EX_y	NONE	na	na	na	na	na	na	na	na	na	na	0.012	10.3	644	na	na	na	NONE	NONE	NONE	RNAPL
Ectocarpus_crouaniorum_2c_M	contig_Ectocarpus_crouaniorum_2c_M_000000000013	969238	969741	1017	GVOGm0023	NCVOG0274	FR_m__IN_y__EX_n	33	na	na	1666124C,2123vr1,16710C,2393vr2,2236869C,19351vr3,657486C	na	na	na	na	na	na	na	0.03	10.4	503	na	na	na	NONE	NONE	NONE	RNAPL
Ectocarpus_sp1_M	contig_Ectocarpus_sp1_M_000000000012	50579	50959	55	GVOGm0023	NCVOG0274	FR_m__IN_y__EX_n	35	na	na	na	na	na	na	na	na	na	na	0.00057	10.4	380	na	na	na	NONE	NONE	NONE	RNAPL
Ectocarpus_sp13_SP	contig_Ectocarpus_sp13_M_000000000437	12013	12384	11	GVOGm0594	NCVOG0274	FR_y__IN_n__EX_n	18	na	na	na	na	na	na	na	na	na	na	0.00012	10.4	371	na	na	na	NONE	NONE	NONE	RNAPL
Desmarestia_herbacea_F	contig_Desmarestia_herbacea_F_000000000362	253470	253679	205	GVOGm0023	NCVOG0274	FR_m__IN_y__EX_n	34	na	na	na	na	na	na	na	na	na	na	0.002	10.5	209	na	na	na	contig_Desmarestia_herbacea_F_000000000362_205	NONE	NONE	RNAPL
Desmarestia_herbacea_M	contig_Desmarestia_herbacea_M_000000000055	392597	392806	317	GVOGm0023	NCVOG0274	FR_m__IN_y__EX_n	34	na	na	na	na	na	na	na	na	na	na	0.0072	10.5	209	na	na	na	contig_Desmarestia_herbacea_M_000000000055_317	NONE	NONE	RNAPL
Ectocarpus_crouaniorum_2c_M	contig_Ectocarpus_crouaniorum_2c_M_000000000002	3634314	3634769	3920	GVOGm0594	NCVOG0274	FR_n__IN_y__EX_n	9	na	na	na	na	na	na	na	na	na	na	0.091	10.5	455	na	na	na	NONE	NONE	NONE	RNAPL
Ectocarpus_sp5_F	contig_Ectocarpus_sp5_F_000000000826	2603	2866	10	GVOGm0023	NCVOG0274	FR_m__IN_y__EX_n	11	na	na	na	na	na	na	na	na	na	na	0.00016	10.5	263	RNA_pol_Rpb1_7	1.5e-10	32	contig_Ectocarpus_sp5_F_000000000826_10	NONE	NONE	RNAPL
P_Nemacystus_decipiens	contig_P_Nemacystus_decipiens_000000000032	797126	797416	1072	GVOGm0023	NCVOG0274	FR_m__IN_y__EX_n	35	na	na	na	na	na	na	na	na	na	na	0.012	10.5	290	na	na	na	contig_P_Nemacystus_decipiens_000000000032_1072	NONE	NONE	RNAPL
P_Undaria_pinnatifida	contig_P_Undaria_pinnatifida_000000000018	5517086	5517190	4935	GVOGm0594	NCVOG0274	FR_n__IN_n__EX_y	NONE	na	na	na	na	na	na	na	na	na	na	0.14	10.5	104	na	na	na	contig_P_Undaria_pinnatifida_000000000018_4935	NONE	NONE	RNAPL
Scytosiphon_promiscuus_M	contig_Scytosiphon_promiscuus_M_000000000055	151590	151844	210	GVOGm0023	NCVOG0274	FR_n__IN_y__EX_n	31	RNAPL	na	na	na	na	na	na	na	na	na	0.0069	10.6	254	na	na	na	contig_Scytosiphon_promiscuus_M_000000000055_210	NONE	NONE	RNAPL
Dictyota_dichotoma_M	contig_Dictyota_dichotoma_M_000000000452	31854	32000	28	GVOGm0594	NCVOG0274	FR_m__IN_y__EX_n	34	na	na	na	na	na	na	na	na	na	na	0.0036	10.7	146	na	na	na	contig_Dictyota_dichotoma_M_000000000452_28	NONE	NONE	RNAPL
Ectocarpus_crouaniorum_2c_M	contig_Ectocarpus_crouaniorum_2c_M_000000000043	459842	460135	428	GVOGm0594	NCVOG0274	FR_n__IN_y__EX_n	3	na	na	na	na	na	na	na	na	na	na	0.019	10.7	293	na	na	na	contig_Ectocarpus_crouaniorum_2c_M_000000000043_428	NONE	NONE	RNAPL
Laminarionema_elsbetiae	contig_Laminarionema_elsbetiae_000000000717	2430	2801	8	GVOGm0023	NCVOG0274	FR_m__IN_y__EX_n	19	na	na	na	na	na	na	na	na	na	na	0.00013	10.7	371	RNA_pol_Rpb1_6	1.5e-12	38.5	NONE	NONE	NONE	RNAPL
Ectocarpus_sp6_SP	contig_Ectocarpus_sp6_F_000000000042	1064171	1064446	1090	GVOGm0594	NCVOG0274	FR_m__IN_y__EX_n	33	na	na	na	na	na	na	na	na	na	na	0.013	10.9	275	na	na	na	contig_Ectocarpus_sp6_F_000000000042_1090	NONE	NONE	RNAPL
P_Ectocarpus_sp7	contig_P_Ectocarpus_sp7_000000000005	6824118	6824357	6174	GVOGm0594	NCVOG0274	FR_n__IN_n__EX_y	NONE	na	na	na	na	na	na	na	na	na	na	0.05	10.9	239	na	na	na	contig_P_Ectocarpus_sp7_000000000005_6174	NONE	NONE	RNAPL
P_Ectocarpus_sp7	contig_P_Ectocarpus_sp7_000000000018	3437706	3437978	3541	GVOGm0594	NCVOG0274	FR_m__IN_y__EX_n	33	na	na	na	na	na	na	na	na	na	na	0.036	10.9	272	na	na	na	contig_P_Ectocarpus_sp7_000000000018_3541	NONE	NONE	RNAPL
P_Ectocarpus_subulatus	contig_P_Ectocarpus_subulatus_000000000440	1956165	1956389	2081	GVOGm0594	NCVOG0274	FR_n__IN_n__EX_y	NONE	na	na	na	na	na	na	na	na	na	na	0.017	10.9	224	na	na	na	contig_P_Ectocarpus_subulatus_000000000440_2081	NONE	NONE	RNAPL
P_Nemacystus_decipiens	contig_P_Nemacystus_decipiens_000000000006	498118	498516	745	GVOGm0594	NCVOG0274	FR_m__IN_y__EX_n	38	na	na	na	na	na	na	na	na	na	na	0.023	10.9	398	na	na	na	NONE	NONE	NONE	RNAPL
P_Tribonema_minus	contig_P_Tribonema_minus_000000000215	131789	132043	139	GVOGm0023	NCVOG0274	FR_m__IN_y__EX_n	33	na	na	na	na	na	na	na	na	na	na	0.00092	10.9	254	RNA_pol_Rpb1_6	2.8e-24	79.8	contig_P_Tribonema_minus_000000000215_139	NONE	NONE	RNAPL
Ectocarpus_crouaniorum_2c_F	contig_Ectocarpus_crouaniorum_2c_F_000000000664	5267	5440	12	GVOGm0023	NCVOG0274	FR_m__IN_y__EX_n	25	na	na	na	na	na	na	na	na	na	na	0.00013	11	173	RNA_pol_Rpb1_6	1.8e-09	28.8	contig_Ectocarpus_crouaniorum_2c_F_000000000664_12	NONE	NONE	RNAPL
Ectocarpus_crouaniorum_2c_M	contig_Ectocarpus_crouaniorum_2c_M_000000000003	5724738	5724911	5976	GVOGm0023	NCVOG0274	FR_m__IN_y__EX_n	34	na	na	na	na	na	na	na	na	na	na	0.031	11	173	RNA_pol_Rpb1_6	4.3e-07	28.8	contig_Ectocarpus_crouaniorum_2c_M_000000000003_5976	NONE	NONE	RNAPL
Ectocarpus_crouaniorum_2c_M	contig_Ectocarpus_crouaniorum_2c_M_000000000042	2032620	2032859	2660	GVOGm0594	NCVOG0274	FR_n__IN_y__EX_n	13	na	na	na	na	na	na	na	na	na	na	0.022	11	239	na	na	na	contig_Ectocarpus_crouaniorum_2c_M_000000000042_2660	NONE	NONE	RNAPL
Ectocarpus_siliculosus_1a_M	contig_Ectocarpus_siliculosus_1a_M_000000000001	552936	553442	743	GVOGm0594	NCVOG0274	FR_n__IN_y__EX_n	24	na	na	na	na	na	na	na	na	na	na	0.03	11	506	IBN_N	6.3e-07	27.1	NONE	NONE	NONE	RNAPL
Porterinema_fluviatile	contig_Porterinema_fluviatile_000000000037	739792	740028	979	GVOG04965	GVOG04965	FR_n__IN_y__EX_n	7	RNAPL	na	na	na	na	na	na	na	na	na	0.046	11	236	na	na	na	contig_Porterinema_fluviatile_000000000037_979	NONE	NONE	RNAPL
Scytosiphon_promiscuus_M	contig_Scytosiphon_promiscuus_M_000000000065	309818	310321	312	GVOGm0594	NCVOG0274	FR_n__IN_y__EX_n	2	na	na	na	na	na	na	na	na	na	na	0.0048	11	503	na	na	na	NONE	NONE	NONE	RNAPL
Desmarestia_herbacea_F	contig_Desmarestia_herbacea_F_000000000362	249199	249669	201	GVOG05113	NCVOG0274	FR_m__IN_y__EX_n	34	na	na	na	na	na	na	na	na	na	na	0.0017	11.1	470	na	na	na	contig_Desmarestia_herbacea_M_000000000055_312	NONE	NONE	RNAPL
Desmarestia_herbacea_M	contig_Desmarestia_herbacea_M_000000000055	388330	388800	312	GVOG05113	NCVOG0274	FR_m__IN_y__EX_n	34	na	na	na	na	na	na	na	na	na	na	0.0064	11.1	470	na	na	na	contig_Desmarestia_herbacea_M_000000000055_312	NONE	NONE	RNAPL
Ectocarpus_siliculosus_1a_M	contig_Ectocarpus_siliculosus_1a_M_000000000012	1630587	1630832	1706	GVOGm0594	NCVOG0274	FR_m__IN_y__EX_n	33	na	na	na	na	na	na	na	na	na	na	0.014	11.1	245	na	na	na	contig_Ectocarpus_siliculosus_1a_M_000000000012_1706	NONE	NONE	RNAPL
Porterinema_fluviatile	contig_Porterinema_fluviatile_000000000006	4056854	4057003	5483	GVOG05730	NCVOG0274	FR_n__IN_y__EX_n	4	na	na	na	na	na	na	na	na	na	na	0.058	11.1	149	na	na	na	contig_Porterinema_fluviatile_000000000006_5483	NONE	NONE	RNAPL
Ectocarpus_siliculosus_1a_M	contig_Ectocarpus_siliculosus_1a_M_000000000012	1610374	1610625	1683	GVOGm0023	NCVOG0274	FR_n__IN_y__EX_n	33	na	na	na	na	na	na	na	na	na	na	0.007	11.2	251	na	na	na	contig_Ectocarpus_siliculosus_1a_M_000000000012_1683	NONE	NONE	RNAPL
P_Saccharina_japonica	contig_P_Saccharina_japonica_000000000003	14909139	14909519	13027	GVOGm0023	NCVOG0274	FR_y__IN_m__EX_n	NONE	RNAPL	na	215924C,20154vr1,29763921C	na	na	na	na	na	na	na	0.089	11.2	380	RNA_pol_Rpb1_4	3.5e-21	75.7	NONE	NONE	NONE	RNAPL
P_Tribonema_minus	contig_P_Tribonema_minus_000000000097	255404	255739	332	GVOG05730	NCVOG0274	FR_n__IN_n__EX_y	NONE	na	na	na	na	na	na	na	na	na	na	0.0071	11.2	335	na	na	na	NONE	NONE	NONE	RNAPL
P_Undaria_pinnatifida	contig_P_Undaria_pinnatifida_000000000015	8950612	8951619	7571	GVOG05730	NCVOG0274	FR_n__IN_n__EX_y	NONE	na	na	12666359C,4689vr1,284211C	na	na	na	na	na	na	na	0.11	11.2	1007	Integrase_H2C2	5.4e-12	45	NONE	NONE	NONE	RNAPL
Undaria_pinnatifida_M	contig_Undaria_pinnatifida_M_000000003302	2703	3263	4	GVOGm0023	NCVOG0274	FR_m__IN_y__EX_n	2	na	viral_region_1	0C,10058vr1,0C	1	10059	10058	10059	1.06788	8	15	5.2e-05	11.2	560	na	na	na	NONE	NONE	NONE	RNAPL
Ectocarpus_crouaniorum_2c_M	contig_Ectocarpus_crouaniorum_2c_M_000000000055	130742	131095	138	GVOG00468	NCVOG0274	FR_n__IN_y__EX_n	8	na	na	na	na	na	na	na	na	na	na	0.016	11.3	353	na	na	na	NONE	NONE	NONE	RNAPL
P_Ectocarpus_subulatus	contig_P_Ectocarpus_subulatus_000000000362	203045	203545	204	GVOGm0023	NCVOG0274	FR_m__IN_y__EX_n	32	na	na	213981C,2656vr1,303067C	na	na	na	na	na	na	na	0.0016	11.3	500	RNA_pol_Rpb1_6	4.9e-10	34.5	NONE	NONE	NONE	RNAPL
Chordaria_linearis	contig_Chordaria_linearis_000000000124	206364	206693	251	GVOGm0023	NCVOG0274	FR_m__IN_y__EX_n	35	na	na	na	na	na	na	na	na	na	na	0.001	11.4	329	na	na	na	NONE	NONE	NONE	RNAPL
Dictyota_dichotoma_M	contig_Dictyota_dichotoma_M_000000000781	123222	123461	109	GVOGm0023	NCVOG0274	FR_m__IN_y__EX_n	36	na	na	na	na	na	na	na	na	na	na	0.00076	11.4	239	RNA_pol_Rpb1_7	2e-09	31.5	contig_Dictyota_dichotoma_M_000000000781_109	NONE	NONE	RNAPL
Ectocarpus_crouaniorum_2c_M	contig_Ectocarpus_crouaniorum_2c_M_000000000013	950356	950622	993	GVOGm0594	NCVOG0274	FR_m__IN_y__EX_n	33	na	na	1666124C,2123vr1,16710C,2393vr2,2236869C,19351vr3,657486C	na	na	na	na	na	na	na	0.028	11.4	266	na	na	na	contig_Ectocarpus_crouaniorum_2c_M_000000000013_993	NONE	NONE	RNAPL
P_Ectocarpus_sp7	contig_P_Ectocarpus_sp7_000000000018	3414725	3414955	3512	GVOGm0023	NCVOG0274	FR_m__IN_y__EX_n	33	RNAPL	na	na	na	na	na	na	na	na	na	0.014	11.4	230	na	na	na	contig_P_Ectocarpus_sp7_000000000018_3512	NONE	NONE	RNAPL
P_Ectocarpus_subulatus	contig_P_Ectocarpus_subulatus_000000000300	492429	493370	463	GVOGm0594	NCVOG0274	FR_n__IN_n__EX_y	NONE	na	na	na	na	na	na	na	na	na	na	0.0057	11.4	941	na	na	na	NONE	NONE	NONE	RNAPL
Chordaria_linearis	contig_Chordaria_linearis_000000000018	1619275	1619532	2093	GVOG00468	NCVOG0274	FR_n__IN_n__EX_y	NONE	na	na	na	na	na	na	na	na	na	na	0.04	11.6	257	na	na	na	contig_Chordaria_linearis_000000000018_2093	NONE	NONE	RNAPL
Ectocarpus_crouaniorum_2c_M	contig_Ectocarpus_crouaniorum_2c_M_000000000003	5342035	5342193	5597	GVOG05730	NCVOG0274	FR_n__IN_n__EX_y	NONE	RNAPL	na	na	na	na	na	na	na	na	na	0.057	11.6	158	na	na	na	contig_Ectocarpus_crouaniorum_2c_M_000000000003_5597	NONE	NONE	RNAPL
Ectocarpus_crouaniorum_2c_M	contig_Ectocarpus_crouaniorum_2c_M_000000000004	4872133	4872321	5267	GVOGm0023	NCVOG0274	FR_n__IN_y__EX_n	44	na	na	na	na	na	na	na	na	na	na	0.02	11.6	188	na	na	na	contig_Ectocarpus_crouaniorum_2c_M_000000000004_5267	NONE	NONE	RNAPL
Ectocarpus_sp6_SP	contig_Ectocarpus_sp6_F_000000000009	1406714	1407016	1804	GVOGm0594	NCVOG0274	FR_n__IN_n__EX_y	NONE	na	na	na	na	na	na	na	na	na	na	0.018	11.6	302	na	na	na	NONE	NONE	NONE	RNAPL
Ectocarpus_sp12_SP	contig_Ectocarpus_sp12_M_000000000294	4113	4307	7	GVOGm0023	NCVOG0274	FR_n__IN_y__EX_n	32	na	na	16670C,10094vr1,365C	na	na	na	na	na	na	na	0.00011	11.6	194	RNA_pol_Rpb1_7	1.1e-10	33.1	contig_Ectocarpus_sp12_M_000000000294_7	NONE	NONE	RNAPL
Porterinema_fluviatile	contig_Porterinema_fluviatile_000000000029	2227570	2227923	3034	GVOG00468	NCVOG0274	FR_n__IN_y__EX_n	7	na	na	na	na	na	na	na	na	na	na	0.033	11.6	353	Longin	8.2e-13	45.8	NONE	NONE	NONE	RNAPL
P_Saccharina_japonica	contig_P_Saccharina_japonica_000000000030	4887378	4887686	4404	GVOGm0594	NCVOG0274	FR_n__IN_y__EX_n	2	na	na	12358959C,54790vr1,571160C	na	na	na	na	na	na	na	0.061	11.6	308	LysM	5.4e-08	32.2	NONE	NONE	NONE	RNAPL
Ectocarpus_sp3_F	contig_Ectocarpus_sp3_F_000000000541	4716	4886	10	GVOGm0023	NCVOG0274	FR_m__IN_y__EX_n	14	na	na	na	na	na	na	na	na	na	na	4.8e-05	11.7	170	RNA_pol_Rpb1_7	4.8e-11	33.2	contig_Ectocarpus_sp3_F_000000000541_10	NONE	NONE	RNAPL
Fucus_serratus_M	contig_Fucus_serratus_M_000000000329	454820	455272	398	GVOG00468	NCVOG0274	FR_n__IN_n__EX_y	NONE	na	na	na	na	na	na	na	na	na	na	0.0049	11.7	452	na	na	na	NONE	NONE	NONE	RNAPL
Fucus_serratus_M	contig_Fucus_serratus_M_000000001110	146921	147166	131	GVOG05113	NCVOG0274	FR_m__IN_y__EX_n	34	RNAPL	na	na	na	na	na	na	na	na	na	0.00085	11.7	245	RNA_pol_Rpb1_4	7.7e-08	26.3	contig_Fucus_serratus_M_000000001110_131	NONE	NONE	RNAPL
Porterinema_fluviatile	contig_Porterinema_fluviatile_000000000004	3985467	3985766	5511	GVOG00468	NCVOG0274	FR_n__IN_y__EX_n	24	na	na	na	na	na	na	na	na	na	na	0.065	11.7	299	na	na	na	NONE	NONE	NONE	RNAPL
P_Undaria_pinnatifida	contig_P_Undaria_pinnatifida_000000000015	8983068	8983811	7601	GVOG05730	NCVOG0274	FR_n__IN_n__EX_y	NONE	na	na	12666359C,4689vr1,284211C	na	na	na	na	na	na	na	0.075	11.7	743	Integrase_H2C2	1.9e-08	33.6	NONE	NONE	NONE	RNAPL
Ectocarpus_crouaniorum_2c_M	contig_Ectocarpus_crouaniorum_2c_M_000000000001	3548467	3548688	4618	GVOG05113	NCVOG0274	FR_n__IN_y__EX_n	8	na	na	3972054C,2770vr1,5267268C	na	na	na	na	na	na	na	0.036	11.8	221	na	na	na	contig_Ectocarpus_crouaniorum_2c_M_000000000001_4618	NONE	NONE	RNAPL
Pleurocladia_lacustris	contig_Pleurocladia_lacustris_000000000330	67667	67912	77	GVOG05113	NCVOG0274	FR_m__IN_y__EX_n	34	na	na	na	na	na	na	na	na	na	na	0.00048	11.9	245	na	na	na	contig_Pleurocladia_lacustris_000000000330_77	NONE	NONE	RNAPL
P_Ectocarpus_sp7	contig_P_Ectocarpus_sp7_000000000026	1226396	1226674	1204	GVOG05730	NCVOG0274	FR_n__IN_n__EX_y	NONE	na	na	na	na	na	na	na	na	na	na	0.046	11.9	278	na	na	na	contig_P_Ectocarpus_sp7_000000000026_1204	NONE	NONE	RNAPL
P_Undaria_pinnatifida	contig_P_Undaria_pinnatifida_000000000004	21271787	21272353	18920	GVOG05730	NCVOG0274	FR_n__IN_n__EX_y	NONE	na	na	4072470C,132058vr1,25795471C	na	na	na	na	na	na	na	0.16	11.9	566	na	na	na	NONE	NONE	NONE	RNAPL
Porterinema_fluviatile	contig_Porterinema_fluviatile_000000000003	4176952	4177443	5801	GVOG05113	NCVOG0274	FR_m__IN_y__EX_n	35	RNAPL	na	na	na	na	na	na	na	na	na	0.021	12	491	RNA_pol_Rpb1_4	1.5e-06	27	NONE	NONE	NONE	RNAPL
P_Saccharina_japonica	contig_P_Saccharina_japonica_000000000006	13850404	13850661	12166	GVOG05113	NCVOG0274	FR_n__IN_n__EX_y	NONE	na	na	21826744C,46066vr1,8127189C	na	na	na	na	na	na	na	0.066	12	257	na	na	na	contig_P_Saccharina_japonica_000000000006_12166	NONE	NONE	RNAPL
P_Tribonema_minus	contig_P_Tribonema_minus_000000000124	405832	406089	474	GVOG00468	NCVOG0274	FR_n__IN_n__EX_y	NONE	na	na	na	na	na	na	na	na	na	na	0.0043	12	257	na	na	na	contig_P_Tribonema_minus_000000000124_474	NONE	NONE	RNAPL
Halopteris_paniculata	contig_Halopteris_paniculata_000000000919	13199	13441	16	GVOGm0023	NCVOG0274	FR_m__IN_y__EX_n	16	na	na	na	na	na	na	na	na	na	na	4.3e-05	12.1	242	RNA_pol_Rpb1_6	2.5e-13	40.9	contig_Halopteris_paniculata_000000000919_16	NONE	NONE	RNAPL
P_Nemacystus_decipiens	contig_P_Nemacystus_decipiens_000000000038	231063	231269	243	GVOGm0594	NCVOG0274	FR_m__IN_y__EX_n	34	na	na	na	na	na	na	na	na	na	na	0.0037	12.1	206	na	na	na	contig_P_Nemacystus_decipiens_000000000038_243	NONE	NONE	RNAPL
P_Saccharina_japonica	contig_P_Saccharina_japonica_000000000004	28775272	28775487	25272	GVOGm0023	NCVOG0274	FR_n__IN_n__EX_y	NONE	na	na	8911056C,153522vr1,9203546C,6289vr2,5618525C,2315vr3,6104746C	na	na	na	na	na	na	na	0.05	12.1	215	RNA_pol_Rpb1_7	4.8e-08	33.6	contig_P_Saccharina_japonica_000000000004_25272	NONE	NONE	RNAPL
P_Saccharina_japonica	contig_P_Saccharina_japonica_000000000017	9932380	9932628	9124	GVOG02819	NCVOG0274	FR_n__IN_y__EX_n	8	na	na	na	na	na	na	na	na	na	na	0.12	12.1	248	na	na	na	contig_P_Saccharina_japonica_000000000017_9124	NONE	NONE	RNAPL
P_Sargassum_fusiforme	contig_P_Sargassum_fusiforme_000000000328	148480	148683	122	GVOG02819	NCVOG0274	FR_n__IN_n__EX_y	NONE	na	na	na	na	na	na	na	na	na	na	0.00098	12.1	203	na	na	na	contig_P_Sargassum_fusiforme_000000000328_122	NONE	NONE	RNAPL
P_Tribonema_minus	contig_P_Tribonema_minus_000000000215	138428	138646	152	GVOGm0023	NCVOG0274	FR_m__IN_y__EX_n	33	na	na	na	na	na	na	na	na	na	na	0.00042	12.1	218	na	na	na	contig_P_Tribonema_minus_000000000215_152	NONE	NONE	RNAPL
Chordaria_linearis	contig_Chordaria_linearis_000000000067	1127842	1128105	1412	GVOGm0023	NCVOG0274	FR_m__IN_y__EX_n	35	na	na	na	na	na	na	na	na	na	na	0.0027	12.2	263	RNA_pol_Rpb1_6	7.8e-11	38.7	contig_Chordaria_linearis_000000000067_1412	NONE	NONE	RNAPL
Dictyota_dichotoma_M	contig_Dictyota_dichotoma_M_000000000781	105947	106141	92	GVOG05113	NCVOG0274	FR_m__IN_y__EX_n	36	na	na	na	na	na	na	na	na	na	na	0.00054	12.2	194	na	na	na	contig_Dictyota_dichotoma_M_000000000781_92	NONE	NONE	RNAPL
Fucus_serratus_M	contig_Fucus_serratus_M_000000000339	76195	76521	57	GVOG00468	NCVOG0274	FR_n__IN_y__EX_n	21	na	na	na	na	na	na	na	na	na	na	0.0031	12.2	326	na	na	na	NONE	NONE	NONE	RNAPL
P_Ectocarpus_sp7	contig_P_Ectocarpus_sp7_000000000004	3116309	3116530	3226	GVOG05113	NCVOG0274	FR_n__IN_y__EX_n	8	na	na	na	na	na	na	na	na	na	na	0.02	12.2	221	na	na	na	contig_P_Ectocarpus_sp7_000000000004_3226	NONE	NONE	RNAPL
P_Nemacystus_decipiens	contig_P_Nemacystus_decipiens_000000000003	625458	625658	827	GVOGm0023	NCVOG0274	FR_n__IN_n__EX_y	NONE	RNAPL	na	na	na	na	na	na	na	na	na	0.0056	12.2	200	na	na	na	contig_P_Nemacystus_decipiens_000000000003_827	NONE	NONE	RNAPL
P_Nemacystus_decipiens	contig_P_Nemacystus_decipiens_000000000006	517216	517620	767	GVOG05113	NCVOG0274	FR_m__IN_y__EX_n	38	RNAPL	na	na	na	na	na	na	na	na	na	0.0065	12.2	404	RNA_pol_Rpb1_4	1.1e-06	26	NONE	NONE	NONE	RNAPL
P_Saccharina_japonica	contig_P_Saccharina_japonica_000000000004	14993268	14993486	13365	GVOG02819	NCVOG0274	FR_n__IN_n__EX_y	NONE	na	na	8911056C,153522vr1,9203546C,6289vr2,5618525C,2315vr3,6104746C	na	na	na	na	na	na	na	0.18	12.2	218	na	na	na	contig_P_Saccharina_japonica_000000000004_13365	NONE	NONE	RNAPL
P_Tribonema_minus	contig_P_Tribonema_minus_000000000090	46004	46300	49	GVOG05113	NCVOG0274	FR_m__IN_y__EX_n	24	na	na	na	na	na	na	na	na	na	na	0.0019	12.2	296	na	na	na	contig_P_Tribonema_minus_000000000090_49	NONE	NONE	RNAPL
P_Undaria_pinnatifida	contig_P_Undaria_pinnatifida_000000000003	8019599	8020135	7150	GVOGm0594	NCVOG0274	FR_n__IN_n__EX_y	NONE	na	na	19191725C,87931vr1,10720343C	na	na	na	na	na	na	na	0.092	12.2	536	na	na	na	NONE	NONE	NONE	RNAPL
Ectocarpus_crouaniorum_2c_M	contig_Ectocarpus_crouaniorum_2c_M_000000000006	3640538	3641053	3714	GVOG00468	NCVOG0274	FR_n__IN_y__EX_n	10	na	na	na	na	na	na	na	na	na	na	0.036	12.3	515	na	na	na	NONE	NONE	NONE	RNAPL
Ectocarpus_siliculosus_1a_F	contig_Ectocarpus_siliculosus_1a_F_000000000584	7093	7959	17	GVOGm0023	NCVOG0274	FR_m__IN_y__EX_n	24	na	na	na	na	na	na	na	na	na	na	6.1e-05	12.3	866	na	na	na	contig_Ectocarpus_siliculosus_1a_M_000000000057_81	NONE	NONE	RNAPL
Ectocarpus_siliculosus_1a_M	contig_Ectocarpus_siliculosus_1a_M_000000000057	76938	77798	81	GVOGm0023	NCVOG0274	FR_m__IN_y__EX_n	34	na	na	na	na	na	na	na	na	na	na	0.0016	12.3	860	na	na	na	contig_Ectocarpus_siliculosus_1a_M_000000000057_81	NONE	NONE	RNAPL
P_Ectocarpus_sp7	contig_P_Ectocarpus_sp7_000000000002	1350702	1351313	1391	GVOG05730	NCVOG0274	FR_n__IN_y__EX_n	5	na	na	6201526C,25956vr1,78477C,14372vr2,180653C	na	na	na	na	na	na	na	0.031	12.3	611	na	na	na	NONE	NONE	NONE	RNAPL
P_Ectocarpus_sp7	contig_P_Ectocarpus_sp7_000000000027	1352463	1353092	1392	GVOGm0023	NCVOG0274	FR_m__IN_y__EX_n	34	na	na	1509104C,5522vr1,5182439C	na	na	na	na	na	na	na	0.011	12.3	629	na	na	na	NONE	NONE	NONE	RNAPL
P_Ectocarpus_subulatus	contig_P_Ectocarpus_subulatus_000000000362	209205	209456	212	GVOGm0023	NCVOG0274	FR_m__IN_y__EX_n	32	na	na	213981C,2656vr1,303067C	na	na	na	na	na	na	na	0.00081	12.3	251	na	na	na	contig_P_Ectocarpus_subulatus_000000000362_212	NONE	NONE	RNAPL
P_Undaria_pinnatifida	contig_P_Undaria_pinnatifida_000000000028	4050402	4050590	3569	GVOG00468	NCVOG0274	FR_n__IN_n__EX_y	NONE	na	na	1323095C,65730vr1,15566C,3683vr2,13082C,243804vr3,10322619C	na	na	na	na	na	na	na	0.07	12.3	188	na	na	na	contig_P_Undaria_pinnatifida_000000000028_3569	NONE	NONE	RNAPL
Ascophyllum_nodosum_M	contig_Ascophyllum_nodosum_M_000000000474	63786	64247	46	GVOG00468	NCVOG0274	FR_n__IN_n__EX_y	NONE	na	na	na	na	na	na	na	na	na	na	0.0021	12.4	461	na	na	na	NONE	NONE	NONE	RNAPL
Ectocarpus_crouaniorum_2c_F	contig_Ectocarpus_crouaniorum_2c_F_000000000231	4425	4646	4	GVOG05730	NCVOG0274	FR_n__IN_y__EX_n	22	RNAPL	na	na	na	na	na	na	na	na	na	0.00014	12.4	221	na	na	na	contig_Ectocarpus_crouaniorum_2c_F_000000000231_4	NONE	NONE	RNAPL
Ectocarpus_crouaniorum_2c_M	contig_Ectocarpus_crouaniorum_2c_M_000000000018	44797	45018	38	GVOG05730	NCVOG0274	FR_n__IN_y__EX_n	22	RNAPL	na	3926297C,166969vr1,150C	na	na	na	na	na	na	na	0.018	12.4	221	na	na	na	contig_Ectocarpus_crouaniorum_2c_M_000000000018_38	NONE	NONE	RNAPL
Ectocarpus_sp1_F	contig_Ectocarpus_sp1_F_000000000319	34818	34979	53	GVOGm0023	NCVOG0274	FR_m__IN_y__EX_n	18	na	na	na	na	na	na	na	na	na	na	9.1e-05	12.4	161	RNA_pol_Rpb1_7	8.4e-11	34	contig_Ectocarpus_sp1_F_000000000319_53	NONE	NONE	RNAPL
P_Ectocarpus_sp7	contig_P_Ectocarpus_sp7_000000000007	5341526	5342116	5439	GVOG02819	NCVOG0274	FR_n__IN_y__EX_n	16	na	na	na	na	na	na	na	na	na	na	0.034	12.4	590	na	na	na	NONE	NONE	NONE	RNAPL
P_Nemacystus_decipiens	contig_P_Nemacystus_decipiens_000000000002	2269468	2269632	2988	GVOGm0594	NCVOG0274	FR_n__IN_n__EX_y	NONE	na	na	na	na	na	na	na	na	na	na	0.0089	12.5	164	na	na	na	contig_P_Nemacystus_decipiens_000000000002_2988	NONE	NONE	RNAPL
P_Saccharina_japonica	contig_P_Saccharina_japonica_000000000028	2289940	2290236	2024	GVOG02819	NCVOG0274	FR_n__IN_n__EX_y	NONE	na	na	3639564C,3354vr1,8004624C	na	na	na	na	na	na	na	0.063	12.5	296	na	na	na	contig_P_Saccharina_japonica_000000000028_2024	NONE	NONE	RNAPL
Ectocarpus_crouaniorum_2c_M	contig_Ectocarpus_crouaniorum_2c_M_000000000017	4102102	4102290	4269	GVOGm0594	NCVOG0274	FR_n__IN_y__EX_n	11	na	na	na	na	na	na	na	na	na	na	0.01	12.6	188	na	na	na	contig_Ectocarpus_crouaniorum_2c_M_000000000017_4269	NONE	NONE	RNAPL
P_Ectocarpus_subulatus	contig_P_Ectocarpus_subulatus_000000000514	320628	321062	302	GVOGm0594	NCVOG0274	FR_n__IN_n__EX_y	NONE	na	na	na	na	na	na	na	na	na	na	0.001	12.6	434	na	na	na	NONE	NONE	NONE	RNAPL
P_Undaria_pinnatifida	contig_P_Undaria_pinnatifida_000000000018	11692638	11692964	10535	GVOGm0023	NCVOG0274	FR_n__IN_n__EX_y	NONE	na	na	na	na	na	na	na	na	na	na	0.017	12.6	326	na	na	na	NONE	NONE	NONE	RNAPL
P_Undaria_pinnatifida	contig_P_Undaria_pinnatifida_000000000034	7327280	7327729	6673	GVOG05730	NCVOG0274	FR_n__IN_y__EX_n	13	na	na	na	na	na	na	na	na	na	na	0.039	12.6	449	Integrase_H2C2	1.5e-15	56.3	NONE	NONE	NONE	RNAPL
Desmarestia_herbacea_F	contig_Desmarestia_herbacea_F_000000000491	99093	99317	70	GVOGm0023	NCVOG0274	FR_m__IN_y__EX_n	35	na	na	na	na	na	na	na	na	na	na	0.00033	12.7	224	na	na	na	contig_Desmarestia_herbacea_F_000000000491_70	NONE	NONE	RNAPL
Desmarestia_herbacea_M	contig_Desmarestia_herbacea_M_000000000305	371804	372028	390	GVOGm0023	NCVOG0274	FR_m__IN_y__EX_n	35	na	na	na	na	na	na	na	na	na	na	0.00058	12.7	224	na	na	na	contig_Desmarestia_herbacea_M_000000000305_390	NONE	NONE	RNAPL
Dictyota_dichotoma_M	contig_Dictyota_dichotoma_M_000000000781	123848	124081	111	GVOGm0023	NCVOG0274	FR_n__IN_y__EX_n	36	na	na	na	na	na	na	na	na	na	na	0.0003	12.7	233	na	na	na	contig_Dictyota_dichotoma_M_000000000781_111	NONE	NONE	RNAPL
Ectocarpus_crouaniorum_2c_M	contig_Ectocarpus_crouaniorum_2c_M_000000000021	1353131	1353343	1763	GVOG02819	NCVOG0274	FR_n__IN_y__EX_n	8	na	na	na	na	na	na	na	na	na	na	0.027	12.7	212	na	na	na	contig_Ectocarpus_crouaniorum_2c_M_000000000021_1763	NONE	NONE	RNAPL
Pleurocladia_lacustris	contig_Pleurocladia_lacustris_000000000146	155774	156214	142	GVOGm0023	NCVOG0274	FR_m__IN_y__EX_n	33	RNAPL	na	na	na	na	na	na	na	na	na	0.00025	12.7	440	na	na	na	NONE	NONE	NONE	RNAPL
P_Ectocarpus_sp7	contig_P_Ectocarpus_sp7_000000000005	134566	135090	120	GVOGm1463	GVOGm1463	FR_n__IN_n__EX_y	NONE	RNAPL	na	na	na	na	na	na	na	na	na	0.015	12.7	524	na	na	na	contig_P_Ectocarpus_sp7_000000000029_15584	NONE	NONE	RNAPL
P_Undaria_pinnatifida	contig_P_Undaria_pinnatifida_000000000001	7924638	7924874	7237	GVOG00468	NCVOG0274	FR_n__IN_n__EX_y	NONE	na	na	na	na	na	na	na	na	na	na	0.13	12.7	236	Longin	4.9e-11	43.1	contig_P_Undaria_pinnatifida_000000000001_7237	NONE	NONE	RNAPL
P_Undaria_pinnatifida	contig_P_Undaria_pinnatifida_000000000013	12033036	12033485	10520	GVOG00468	NCVOG0274	FR_n__IN_n__EX_y	NONE	na	na	na	na	na	na	na	na	na	na	0.05	12.7	449	na	na	na	NONE	NONE	NONE	RNAPL
Schizocladia_ischiensis	contig_Schizocladia_ischiensis_000000000002	861697	861843	1215	GVOGm0594	NCVOG0274	FR_m__IN_y__EX_n	30	na	na	na	na	na	na	na	na	na	na	0.017	12.7	146	na	na	na	contig_Schizocladia_ischiensis_000000000002_1215	NONE	NONE	RNAPL
Ascophyllum_nodosum_M	contig_Ascophyllum_nodosum_M_000000000297	424606	425142	372	GVOG02819	NCVOG0274	FR_n__IN_n__EX_y	NONE	na	na	na	na	na	na	na	na	na	na	0.0025	12.8	536	na	na	na	contig_Porterinema_fluviatile_000000000014_227	NONE	NONE	RNAPL
P_Ectocarpus_sp7	contig_P_Ectocarpus_sp7_000000000027	1353946	1354191	1394	GVOGm0023	NCVOG0274	FR_m__IN_y__EX_n	34	na	na	1509104C,5522vr1,5182439C	na	na	na	na	na	na	na	0.008	12.8	245	na	na	na	contig_P_Ectocarpus_sp7_000000000027_1394	NONE	NONE	RNAPL
Scytosiphon_promiscuus_M	contig_Scytosiphon_promiscuus_M_000000000009	3580541	3580768	4723	GVOGm0594	NCVOG0274	FR_n__IN_y__EX_n	35	RNAPL	na	na	na	na	na	na	na	na	na	0.015	12.8	227	na	na	na	contig_Scytosiphon_promiscuus_M_000000000009_4723	NONE	NONE	RNAPL
Ascophyllum_nodosum_M	contig_Ascophyllum_nodosum_M_000000000636	294466	294921	245	GVOG00468	NCVOG0274	FR_n__IN_n__EX_y	NONE	na	na	na	na	na	na	na	na	na	na	0.0014	12.9	455	na	na	na	NONE	NONE	NONE	RNAPL
Chordaria_linearis	contig_Chordaria_linearis_000000000028	1857850	1858254	2322	GVOGm0594	NCVOG0274	FR_n__IN_y__EX_n	6	na	na	na	na	na	na	na	na	na	na	0.0062	12.9	404	na	na	na	NONE	NONE	NONE	RNAPL
Dictyota_dichotoma_M	contig_Dictyota_dichotoma_M_000000000297	372146	372457	279	GVOG00468	NCVOG0274	FR_n__IN_y__EX_n	10	na	na	na	na	na	na	na	na	na	na	0.0015	12.9	311	na	na	na	NONE	NONE	NONE	RNAPL
Ectocarpus_sp6_SP	contig_Ectocarpus_sp6_F_000000000041	62813	63031	76	GVOG05113	NCVOG0274	FR_m__IN_y__EX_n	36	RNAPL	na	na	na	na	na	na	na	na	na	0.0028	12.9	218	RNA_pol_Rpb1_4	2.9e-07	27.4	contig_Ectocarpus_sp6_F_000000000041_76	NONE	NONE	RNAPL
Ectocarpus_sp6_SP	contig_Ectocarpus_sp6_F_000000000042	1043906	1044157	1063	GVOGm0023	NCVOG0274	FR_m__IN_y__EX_n	33	na	na	na	na	na	na	na	na	na	na	0.0017	12.9	251	na	na	na	contig_Ectocarpus_sp6_F_000000000042_1063	NONE	NONE	RNAPL
P_Ectocarpus_sp7	contig_P_Ectocarpus_sp7_000000000018	3417237	3417488	3514	GVOGm0023	NCVOG0274	FR_m__IN_y__EX_n	33	na	na	na	na	na	na	na	na	na	na	0.0048	12.9	251	na	na	na	contig_P_Ectocarpus_sp7_000000000018_3514	NONE	NONE	RNAPL
P_Saccharina_japonica	contig_P_Saccharina_japonica_000000000006	1573643	1573888	1332	GVOG02819	NCVOG0274	FR_n__IN_n__EX_y	NONE	na	na	21826744C,46066vr1,8127189C	na	na	na	na	na	na	na	0.11	12.9	245	na	na	na	contig_P_Saccharina_japonica_000000000006_1332	NONE	NONE	RNAPL
P_Undaria_pinnatifida	contig_P_Undaria_pinnatifida_000000000026	4164134	4164424	3806	GVOGm0594	NCVOG0274	FR_n__IN_n__EX_y	NONE	na	na	na	na	na	na	na	na	na	na	0.022	12.9	290	na	na	na	contig_P_Undaria_pinnatifida_000000000026_3806	NONE	NONE	RNAPL
Ectocarpus_crouaniorum_2c_M	contig_Ectocarpus_crouaniorum_2c_M_000000000004	1939980	1940405	2080	GVOGm0023	NCVOG0274	FR_m__IN_y__EX_n	35	RNAPL	na	na	na	na	na	na	na	na	na	0.0079	13	425	na	na	na	NONE	NONE	NONE	RNAPL
Ectocarpus_crouaniorum_2c_M	contig_Ectocarpus_crouaniorum_2c_M_000000000012	1066878	1067264	1155	GVOG00468	NCVOG0274	FR_n__IN_y__EX_n	4	na	na	na	na	na	na	na	na	na	na	0.019	13	386	na	na	na	NONE	NONE	NONE	RNAPL
Ectocarpus_sp1_F	contig_Ectocarpus_sp1_F_000000001005	3122	3328	5	GVOGm0594	NCVOG0274	FR_m__IN_y__EX_n	4	na	na	na	na	na	na	na	na	na	na	4.2e-05	13	206	na	na	na	contig_Ectocarpus_sp1_F_000000001005_5	NONE	NONE	RNAPL
Feldmannia_mitchelliae	contig_Feldmannia_mitchelliae_000000000476	8454	8816	12	GVOGm0023	NCVOG0274	FR_y__IN_n__EX_n	15	RNAPL	na	na	na	na	na	na	na	na	na	4e-05	13	362	na	na	na	NONE	NONE	NONE	RNAPL
Ectocarpus_siliculosus_1a_F	contig_Ectocarpus_siliculosus_1a_F_000000000584	6181	6378	14	GVOGm0023	NCVOG0274	FR_y__IN_m__EX_n	24	na	na	na	na	na	na	na	na	na	na	3.5e-05	13.1	197	na	na	na	contig_Ectocarpus_siliculosus_1a_F_000000000584_14	NONE	NONE	RNAPL
Ectocarpus_siliculosus_1a_M	contig_Ectocarpus_siliculosus_1a_M_000000000057	78513	78710	83	GVOGm0023	NCVOG0274	FR_y__IN_m__EX_n	34	na	na	na	na	na	na	na	na	na	na	0.00096	13.1	197	na	na	na	contig_Ectocarpus_siliculosus_1a_M_000000000057_83	NONE	NONE	RNAPL
Pylaiella_littoralis	contig_Pylaiella_littoralis_000000000002	1492582	1492776	1544	GVOG05730	NCVOG0274	FR_n__IN_y__EX_n	23	na	na	na	na	na	na	na	na	na	na	0.0049	13.1	194	na	na	na	contig_Pylaiella_littoralis_000000000002_1544	NONE	NONE	RNAPL
P_Undaria_pinnatifida	contig_P_Undaria_pinnatifida_000000000007	25955878	25956114	23307	GVOG00468	NCVOG0274	FR_n__IN_n__EX_y	NONE	na	na	na	na	na	na	na	na	na	na	0.086	13.1	236	na	na	na	contig_P_Undaria_pinnatifida_000000000007_23307	NONE	NONE	RNAPL
P_Undaria_pinnatifida	contig_P_Undaria_pinnatifida_000000000023	459961	460242	446	GVOG00468	NCVOG0274	FR_n__IN_n__EX_y	NONE	na	na	na	na	na	na	na	na	na	na	0.04	13.1	281	na	na	na	contig_P_Undaria_pinnatifida_000000000023_446	NONE	NONE	RNAPL
Laminarionema_elsbetiae	contig_Laminarionema_elsbetiae_000000000717	263	397	1	GVOGm0023	NCVOG0274	FR_m__IN_y__EX_n	19	na	na	na	na	na	na	na	na	na	na	2.3e-05	13.2	134	RNA_pol_Rpb1_7	2.1e-11	34.8	contig_Laminarionema_elsbetiae_000000000717_1	NONE	NONE	RNAPL
Ectocarpus_sp12_dF	contig_Ectocarpus_sp12_F_000000001345	7136	7297	9	GVOGm0594	NCVOG0274	FR_m__IN_y__EX_n	5	na	viral_region_1	1C,12108vr1,365C	2	12110	12108	12475	1.17067	4	13	1.9e-05	13.3	161	na	na	na	contig_Ectocarpus_sp12_F_000000001345_9	NONE	NONE	RNAPL
Ectocarpus_sp12_SP	contig_Ectocarpus_sp12_M_000000000294	21798	21959	37	GVOGm0594	NCVOG0274	FR_m__IN_y__EX_n	32	na	viral_region_1	16670C,10094vr1,365C	16671	26765	10094	27130	1.1617	2	9	6.1e-05	13.3	161	na	na	na	contig_Ectocarpus_sp12_M_000000000294_37	NONE	NONE	RNAPL
P_Cladosiphon_okamuranus	contig_P_Cladosiphon_okamuranus_000000000170	57429	57566	95	GVOGm0023	NCVOG0274	FR_m__IN_y__EX_n	15	na	na	na	na	na	na	na	na	na	na	0.00027	13.3	137	RNA_pol_Rpb1_7	2.7e-10	34.8	contig_P_Cladosiphon_okamuranus_000000000170_95	NONE	NONE	RNAPL
Ectocarpus_sp6_SP	contig_Ectocarpus_sp6_F_000000000122	351335	351652	371	GVOG02819	NCVOG0274	FR_n__IN_y__EX_n	16	na	na	na	na	na	na	na	na	na	na	0.0017	13.4	317	na	na	na	contig_Ectocarpus_sp6_F_000000000122_371	NONE	NONE	RNAPL
P_Nemacystus_decipiens	contig_P_Nemacystus_decipiens_000000000509	292493	292795	287	GVOG05730	NCVOG0274	FR_n__IN_n__EX_y	NONE	na	na	na	na	na	na	na	na	na	na	0.0021	13.4	302	na	na	na	NONE	NONE	NONE	RNAPL
P_Saccharina_japonica	contig_P_Saccharina_japonica_000000000003	14909567	14909944	13028	GVOGm0023	NCVOG0274	FR_y__IN_m__EX_n	NONE	na	na	215924C,20154vr1,29763921C	na	na	na	na	na	na	na	0.02	13.4	377	RNA_pol_Rpb1_3	6e-13	49.6	NONE	NONE	NONE	RNAPL
P_Sargassum_fusiforme	contig_P_Sargassum_fusiforme_000000000716	67875	68300	76	GVOG05113	NCVOG0274	FR_m__IN_y__EX_n	34	RNAPL	na	na	na	na	na	na	na	na	na	9.6e-05	13.4	425	na	na	na	NONE	NONE	NONE	RNAPL
Desmarestia_herbacea_F	contig_Desmarestia_herbacea_F_000000000362	248561	248950	200	GVOGm0023	NCVOG0274	FR_m__IN_y__EX_n	34	RNAPL	na	na	na	na	na	na	na	na	na	0.00025	13.5	389	na	na	na	contig_Desmarestia_herbacea_M_000000000055_311	NONE	NCVOG0274	RNAPL
Desmarestia_herbacea_F	contig_Desmarestia_herbacea_F_000000000827	16821	18059	17	GVOGm0023	NCVOG0274	FR_y__IN_n__EX_n	NONE	RNAPL	na	na	na	na	na	na	na	na	na	6.1e-05	13.5	1238	na	na	na	contig_Desmarestia_herbacea_M_000000000296_206	NONE	NONE	RNAPL
Desmarestia_herbacea_M	contig_Desmarestia_herbacea_M_000000000055	387692	388081	311	GVOGm0023	NCVOG0274	FR_m__IN_y__EX_n	34	RNAPL	na	na	na	na	na	na	na	na	na	0.00091	13.5	389	na	na	na	contig_Desmarestia_herbacea_M_000000000055_311	NONE	NCVOG0274	RNAPL
Desmarestia_herbacea_M	contig_Desmarestia_herbacea_M_000000000296	267502	268740	206	GVOGm0023	NCVOG0274	FR_y__IN_n__EX_n	NONE	RNAPL	na	na	na	na	na	na	na	na	na	0.00026	13.5	1238	na	na	na	contig_Desmarestia_herbacea_M_000000000296_206	NONE	NONE	RNAPL
Ectocarpus_sp8_SP	contig_Ectocarpus_sp8_M_000000000026	38	274	1	GVOG05730	NCVOG0274	FR_n__IN_n__EX_y	NONE	na	na	na	na	na	na	na	na	na	na	7.2e-05	13.5	236	na	na	na	contig_Ectocarpus_sp8_M_000000000026_1	NONE	NONE	RNAPL
Porterinema_fluviatile	contig_Porterinema_fluviatile_000000000050	180977	181105	223	GVOG05113	NCVOG0274	FR_m__IN_y__EX_n	34	na	na	na	na	na	na	na	na	na	na	0.0016	13.5	128	na	na	na	contig_Porterinema_fluviatile_000000000050_223	NONE	NONE	RNAPL
Ectocarpus_siliculosus_1a_M	contig_Ectocarpus_siliculosus_1a_M_000000000023	520775	521368	650	GVOG02197	GVOG02197	FR_n__IN_y__EX_n	14	RNAPL	na	na	na	na	na	na	na	na	na	0.005	13.6	593	na	na	na	NONE	NONE	NONE	RNAPL
Fucus_serratus_M	contig_Fucus_serratus_M_000000000042	790411	790725	664	GVOG02819	NCVOG0274	FR_n__IN_n__EX_y	NONE	na	na	na	na	na	na	na	na	na	na	0.0024	13.6	314	na	na	na	contig_Fucus_serratus_M_000000000042_664	NONE	NONE	RNAPL
Saccharina_latissima_F	contig_Saccharina_latissima_F_000000000833	19924	20076	31	GVOGm0023	NCVOG0274	FR_m__IN_y__EX_n	29	na	na	na	na	na	na	na	na	na	na	0.00011	13.6	152	RNA_pol_Rpb1_7	7.7e-11	35.5	contig_Saccharina_latissima_F_000000000833_31	NONE	NONE	RNAPL
Ectocarpus_fasciculatus_M	contig_Ectocarpus_fasciculatus_M_000000000008	2082265	2082441	2790	GVOG02819	NCVOG0274	FR_n__IN_y__EX_n	8	na	na	1511701C,3004vr1,693416C	na	na	na	na	na	na	na	0.0071	13.7	176	na	na	na	contig_Ectocarpus_fasciculatus_M_000000000008_2790	NONE	NONE	RNAPL
Schizocladia_ischiensis	contig_Schizocladia_ischiensis_000000000002	845753	846139	1192	GVOGm0023	NCVOG0274	FR_m__IN_y__EX_n	30	RNAPL	na	na	na	na	na	na	na	na	na	0.0047	13.7	386	na	na	na	NONE	NONE	NCVOG0274	RNAPL
P_Saccharina_japonica	contig_P_Saccharina_japonica_000000000012	10738861	10738995	9183	GVOG02819	NCVOG0274	FR_n__IN_n__EX_y	NONE	na	na	na	na	na	na	na	na	na	na	0.041	13.8	134	na	na	na	contig_P_Saccharina_japonica_000000000012_9183	NONE	NONE	RNAPL
Pylaiella_littoralis	contig_Pylaiella_littoralis_000000000272	224402	224578	250	GVOGm0023	NCVOG0274	FR_m__IN_y__EX_n	34	na	na	na	na	na	na	na	na	na	na	0.0002	13.9	176	RNA_pol_Rpb1_7	3.8e-11	37.7	contig_Pylaiella_littoralis_000000000272_250	NONE	NONE	RNAPL
P_Sargassum_fusiforme	contig_P_Sargassum_fusiforme_000000000373	163427	163621	133	GVOGm0023	NCVOG0274	FR_m__IN_y__EX_n	34	na	na	na	na	na	na	na	na	na	na	8e-05	14	194	na	na	na	contig_P_Sargassum_fusiforme_000000000373_133	NONE	NONE	RNAPL
Ectocarpus_sp3_M	contig_Ectocarpus_sp3_M_000000000393	1432	1587	2	GVOGm0023	NCVOG0274	FR_m__IN_y__EX_n	20	na	na	na	na	na	na	na	na	na	na	8.9e-06	14.1	155	na	na	na	contig_Ectocarpus_sp3_M_000000000393_2	NONE	NONE	RNAPL
Ectocarpus_fasciculatus_M	contig_Ectocarpus_fasciculatus_M_000000000047	85835	85969	81	GVOGm0023	NCVOG0274	FR_m__IN_y__EX_n	34	na	na	na	na	na	na	na	na	na	na	0.00039	14.3	134	na	na	na	contig_Ectocarpus_fasciculatus_M_000000000047_81	NONE	NONE	RNAPL
Ectocarpus_fasciculatus_M	contig_Ectocarpus_fasciculatus_M_000000000071	656978	657301	640	GVOG02819	NCVOG0274	FR_n__IN_y__EX_n	17	na	na	na	na	na	na	na	na	na	na	0.0012	14.3	323	na	na	na	contig_Ectocarpus_sp6_F_000000000122_371	NONE	NONE	RNAPL
P_Cladosiphon_okamuranus	contig_P_Cladosiphon_okamuranus_000000000127	176527	176700	249	GVOGm0023	NCVOG0274	FR_m__IN_y__EX_n	35	RNAPL	na	na	na	na	na	na	na	na	na	0.00019	14.3	173	na	na	na	contig_P_Cladosiphon_okamuranus_000000000127_249	NONE	NONE	RNAPL
P_Sargassum_fusiforme	contig_P_Sargassum_fusiforme_000000000092	255096	255296	253	GVOG00468	NCVOG0274	FR_n__IN_y__EX_n	7	na	na	106740C,10999vr1,248223C	na	na	na	na	na	na	na	0.00055	14.3	200	Longin	1e-13	45.7	contig_P_Sargassum_fusiforme_000000000092_253	NONE	NONE	RNAPL
Pylaiella_littoralis	contig_Pylaiella_littoralis_000000000004	1416838	1417122	1421	GVOG05730	NCVOG0274	FR_n__IN_y__EX_n	14	na	na	na	na	na	na	na	na	na	na	0.0016	14.4	284	na	na	na	contig_Pylaiella_littoralis_000000000004_1421	NONE	NONE	RNAPL
Laminarionema_elsbetiae	contig_Laminarionema_elsbetiae_000000000717	9712	9897	21	GVOG05113	NCVOG0274	FR_m__IN_y__EX_n	19	na	na	na	na	na	na	na	na	na	na	1.2e-05	14.5	185	na	na	na	contig_Laminarionema_elsbetiae_000000000717_21	NONE	NONE	RNAPL
Myriotrichia_clavaeformis_M	contig_Myriotrichia_clavaeformis_M_000000000092	59271	60113	63	GVOG00468	NCVOG0274	FR_n__IN_n__EX_y	NONE	na	na	na	na	na	na	na	na	na	na	0.0001	14.5	842	na	na	na	contig_Myriotrichia_clavaeformis_M_000000000092_63	NONE	NONE	RNAPL
P_Nemacystus_decipiens	contig_P_Nemacystus_decipiens_000000000006	513057	513419	760	GVOGm0023	NCVOG0274	FR_m__IN_y__EX_n	38	RNAPL	na	na	na	na	na	na	na	na	na	0.001	14.5	362	na	na	na	NONE	NONE	NONE	RNAPL
P_Nemacystus_decipiens	contig_P_Nemacystus_decipiens_000000000032	800853	801173	1079	GVOGm0023	NCVOG0274	FR_m__IN_y__EX_n	35	na	na	na	na	na	na	na	na	na	na	0.00078	14.5	320	RNA_pol_Rpb1_6	1.3e-23	80.9	NONE	NONE	NONE	RNAPL
Dictyota_dichotoma_M	contig_Dictyota_dichotoma_M_000000000781	101755	101961	85	GVOGm0023	NCVOG0274	FR_m__IN_y__EX_n	36	RNAPL	na	na	na	na	na	na	na	na	na	7.9e-05	14.7	206	na	na	na	contig_Dictyota_dichotoma_M_000000000781_85	NONE	NONE	RNAPL
Halopteris_paniculata	contig_Halopteris_paniculata_000000000919	11485	11679	13	GVOGm0023	NCVOG0274	FR_m__IN_y__EX_n	16	na	na	na	na	na	na	na	na	na	na	6.9e-06	14.7	194	RNA_pol_Rpb1_7	4.1e-16	49.8	contig_Halopteris_paniculata_000000000919_13	NONE	NONE	RNAPL
P_Ectocarpus_sp7	contig_P_Ectocarpus_sp7_000000000019	6520577	6520912	6662	GVOG02819	NCVOG0274	FR_n__IN_y__EX_n	8	na	na	na	na	na	na	na	na	na	na	0.0079	14.7	335	na	na	na	NONE	NONE	NONE	RNAPL
Scytosiphon_promiscuus_M	contig_Scytosiphon_promiscuus_M_000000000022	1974147	1974494	2610	GVOGm0023	NCVOG0274	FR_y__IN_n__EX_n	34	RNAPL	na	na	na	na	na	na	na	na	na	0.0012	14.7	347	na	na	na	NONE	NONE	NONE	RNAPL
Ectocarpus_siliculosus_1a_M	contig_Ectocarpus_siliculosus_1a_M_000000000081	500235	500444	498	GVOG02819	NCVOG0274	FR_n__IN_y__EX_n	8	na	na	na	na	na	na	na	na	na	na	0.00088	14.8	209	na	na	na	contig_Ectocarpus_siliculosus_1a_M_000000000081_498	NONE	NONE	RNAPL
Ectocarpus_siliculosus_1a_M	contig_Ectocarpus_siliculosus_1a_M_000000000257	104980	105609	107	GVOG00468	NCVOG0274	FR_n__IN_n__EX_y	NONE	na	viral_region_1	2C,121055vr1,553C	3	121058	121055	121611	3.12242	52	120	0.00012	14.9	629	na	na	na	contig_Myriotrichia_clavaeformis_M_000000000012_22	NONE	NONE	RNAPL
Ectocarpus_sp3_M	contig_Ectocarpus_sp3_M_000000000004	70224	70853	79	GVOG00468	NCVOG0274	FR_n__IN_y__EX_n	2	na	viral_region_1	72C,84560vr1,0C	73	84633	84560	84633	3.03593	38	92	9.1e-05	14.9	629	na	na	na	contig_Myriotrichia_clavaeformis_M_000000000012_22	NONE	NONE	RNAPL
Porterinema_fluviatile	contig_Porterinema_fluviatile_000000000050	183400	183612	226	GVOGm0023	NCVOG0274	FR_m__IN_y__EX_n	34	RNAPL	na	na	na	na	na	na	na	na	na	0.00048	14.9	212	na	na	na	contig_Porterinema_fluviatile_000000000050_226	NONE	NONE	RNAPL
Ectocarpus_crouaniorum_2c_M	contig_Ectocarpus_crouaniorum_2c_M_000000000059	20090	20743	25	GVOG00468	NCVOG0274	FR_n__IN_n__EX_y	NONE	na	viral_region_1	1C,25260vr1,74636C,59217vr2,825597C	2	25262	25260	984712	1.65468	7	28	0.00099	15	653	na	na	na	contig_Myriotrichia_clavaeformis_M_000000000012_22	NONE	NONE	RNAPL
Ectocarpus_sp6_SP	contig_Ectocarpus_sp6_F_000000000041	63493	63690	78	GVOGm0023	NCVOG0274	FR_m__IN_y__EX_n	36	RNAPL	na	na	na	na	na	na	na	na	na	0.00053	15	197	na	na	na	contig_Ectocarpus_sp6_F_000000000041_78	NONE	NONE	RNAPL
Pleurocladia_lacustris	contig_Pleurocladia_lacustris_000000000330	54648	54848	57	GVOGm0023	NCVOG0274	FR_m__IN_y__EX_n	34	RNAPL	na	na	na	na	na	na	na	na	na	4.2e-05	15	200	na	na	na	contig_Pleurocladia_lacustris_000000000330_57	NONE	NONE	RNAPL
P_Nemacystus_decipiens	contig_P_Nemacystus_decipiens_000000000032	807150	807299	1091	GVOGm0023	NCVOG0274	FR_m__IN_y__EX_n	35	RNAPL	na	na	na	na	na	na	na	na	na	0.00053	15	149	na	na	na	contig_P_Nemacystus_decipiens_000000000032_1091	NONE	NONE	RNAPL
Ectocarpus_crouaniorum_2c_F	contig_Ectocarpus_crouaniorum_2c_F_000000000006	36560	37213	28	GVOG00468	NCVOG0274	FR_n__IN_n__EX_y	NONE	na	viral_region_1	9785C,98962vr1,0C	9786	108748	98962	108748	2.54608	36	98	9.3e-05	15.1	653	na	na	na	contig_Myriotrichia_clavaeformis_M_000000000012_22	NONE	NONE	RNAPL
P_Tribonema_minus	contig_P_Tribonema_minus_000000000031	852374	852670	1215	GVOGm0023	NCVOG0274	FR_m__IN_y__EX_n	34	RNAPL	na	na	na	na	na	na	na	na	na	0.00037	15.1	296	na	na	na	contig_P_Tribonema_minus_000000000031_1215	NONE	NONE	RNAPL
Sphaerotrichia_firma_M	contig_Sphaerotrichia_firma_M_000000000676	5777	5911	7	GVOG05113	NCVOG0274	FR_m__IN_y__EX_n	10	na	na	na	na	na	na	na	na	na	na	3.4e-06	15.1	134	na	na	na	contig_Sphaerotrichia_firma_M_000000000676_7	NONE	NONE	RNAPL
Ectocarpus_crouaniorum_2c_M	contig_Ectocarpus_crouaniorum_2c_M_000000000008	20008	20616	31	GVOG00468	NCVOG0274	FR_n__IN_n__EX_y	NONE	na	na	na	na	na	na	na	na	na	na	0.004	15.2	608	na	na	na	contig_Myriotrichia_clavaeformis_M_000000000012_22	NONE	NONE	RNAPL
Ectocarpus_sp12_SP	contig_Ectocarpus_sp12_M_000000000294	11913	12044	24	GVOGm0023	NCVOG0274	FR_m__IN_y__EX_n	32	na	na	16670C,10094vr1,365C	na	na	na	na	na	na	na	8.7e-06	15.2	131	na	na	na	contig_Ectocarpus_sp12_M_000000000294_24	NONE	NONE	RNAPL
Ectocarpus_siliculosus_1a_M	contig_Ectocarpus_siliculosus_1a_M_000000000003	1778478	1778648	1845	GVOG00468	NCVOG0274	FR_n__IN_y__EX_n	7	na	na	na	na	na	na	na	na	na	na	0.002	15.3	170	Longin	3.5e-12	43.5	contig_Ectocarpus_siliculosus_1a_M_000000000003_1845	NONE	NONE	RNAPL
Ectocarpus_sp1_F	contig_Ectocarpus_sp1_F_000000001005	11556	11804	17	GVOGm0023	NCVOG0274	FR_y__IN_m__EX_n	NONE	RNAPL	na	na	na	na	na	na	na	na	na	4.4e-06	15.3	248	na	na	na	contig_Ectocarpus_sp1_F_000000001005_17	NONE	NONE	RNAPL
Ectocarpus_crouaniorum_2c_F	contig_Ectocarpus_crouaniorum_2c_F_000000000664	11171	11302	21	GVOGm0023	NCVOG0274	FR_m__IN_y__EX_n	25	na	na	na	na	na	na	na	na	na	na	6.2e-06	15.4	131	na	na	na	contig_Ectocarpus_crouaniorum_2c_F_000000000664_21	NONE	NONE	RNAPL
Ectocarpus_crouaniorum_2c_M	contig_Ectocarpus_crouaniorum_2c_M_000000000003	5730363	5730494	5984	GVOGm0023	NCVOG0274	FR_m__IN_y__EX_n	34	na	na	na	na	na	na	na	na	na	na	0.0015	15.4	131	na	na	na	contig_Ectocarpus_crouaniorum_2c_M_000000000003_5984	NONE	NONE	RNAPL
Ectocarpus_sp1_F	contig_Ectocarpus_sp1_F_000000001005	12937	13068	20	GVOGm0023	NCVOG0274	FR_m__IN_y__EX_n	NONE	na	na	na	na	na	na	na	na	na	na	4.3e-06	15.4	131	na	na	na	contig_Ectocarpus_sp1_F_000000001005_20	NONE	NONE	RNAPL
Ectocarpus_sp12_SP	contig_Ectocarpus_sp12_M_000000001067	4634	4765	7	GVOGm0023	NCVOG0274	FR_m__IN_y__EX_n	4	na	na	na	na	na	na	na	na	na	na	4.3e-06	15.4	131	na	na	na	contig_Ectocarpus_sp12_M_000000001067_7	NONE	NONE	RNAPL
P_Cladosiphon_okamuranus	contig_P_Cladosiphon_okamuranus_000000000170	55141	55458	89	GVOGm0023	NCVOG0274	FR_n__IN_y__EX_n	15	na	na	na	na	na	na	na	na	na	na	6.4e-05	15.4	317	RNA_pol_Rpb1_6	1.9e-24	81	NONE	NONE	NONE	RNAPL
Ectocarpus_sp6_SP	contig_Ectocarpus_sp6_F_000000000054	1119927	1120193	1161	GVOG02819	NCVOG0274	FR_n__IN_y__EX_n	8	na	na	na	na	na	na	na	na	na	na	0.00088	15.5	266	na	na	na	contig_Ectocarpus_sp6_F_000000000054_1161	NONE	NONE	RNAPL
P_Ectocarpus_subulatus	contig_P_Ectocarpus_subulatus_000000000544	142454	142912	136	GVOG02819	NCVOG0274	FR_n__IN_y__EX_n	2	na	na	na	na	na	na	na	na	na	na	0.00045	15.5	458	na	na	na	NONE	NONE	NONE	RNAPL
P_Undaria_pinnatifida	contig_P_Undaria_pinnatifida_000000000016	18301379	18301612	16450	GVOGm0023	NCVOG0274	FR_m__IN_y__EX_n	39	na	na	na	na	na	na	na	na	na	na	0.0042	15.6	233	RNA_pol_Rpb1_6	1e-22	81.5	contig_P_Undaria_pinnatifida_000000000016_16450	NONE	NONE	RNAPL
Porterinema_fluviatile	contig_Porterinema_fluviatile_000000000003	4176364	4176507	5800	GVOGm0023	NCVOG0274	FR_m__IN_y__EX_n	35	RNAPL	na	na	na	na	na	na	na	na	na	0.0012	15.7	143	na	na	na	contig_Porterinema_fluviatile_000000000003_5800	NONE	NONE	RNAPL
P_Ectocarpus_sp7	contig_P_Ectocarpus_sp7_000000000013	2169914	2170084	2210	GVOG00468	NCVOG0274	FR_n__IN_y__EX_n	7	na	na	na	na	na	na	na	na	na	na	0.003	15.7	170	Longin	7.9e-12	43.4	contig_P_Ectocarpus_sp7_000000000013_2210	NONE	NONE	RNAPL
Porterinema_fluviatile	contig_Porterinema_fluviatile_000000000003	4091620	4091817	5661	GVOGm0023	NCVOG0274	FR_n__IN_n__EX_y	NONE	RNAPL	na	na	na	na	na	na	na	na	na	0.0011	15.9	197	na	na	na	contig_Porterinema_fluviatile_000000000003_5661	NONE	NONE	RNAPL
P_Cladosiphon_okamuranus	contig_P_Cladosiphon_okamuranus_000000000127	155909	156055	220	GVOGm0594	NCVOG0274	FR_m__IN_y__EX_n	35	na	na	na	na	na	na	na	na	na	na	0.00011	15.9	146	na	na	na	contig_P_Cladosiphon_okamuranus_000000000127_220	NONE	NONE	RNAPL
P_Saccharina_japonica	contig_P_Saccharina_japonica_000000000005	9837332	9837472	8539	GVOG00468	NCVOG0274	FR_n__IN_n__EX_y	NONE	na	na	na	na	na	na	na	na	na	na	0.013	15.9	140	na	na	na	contig_P_Saccharina_japonica_000000000005_8539	NONE	NONE	RNAPL
P_Undaria_pinnatifida	contig_P_Undaria_pinnatifida_000000000004	16909776	16910006	15090	GVOG02819	NCVOG0274	FR_n__IN_n__EX_y	NONE	na	na	4072470C,132058vr1,25795471C	na	na	na	na	na	na	na	0.014	15.9	230	na	na	na	contig_P_Undaria_pinnatifida_000000000004_15090	NONE	NONE	RNAPL
Undaria_pinnatifida_M	contig_Undaria_pinnatifida_M_000000003302	5774	6109	9	GVOGm0023	NCVOG0274	FR_m__IN_y__EX_n	NONE	RNAPL	viral_region_1	0C,10058vr1,0C	1	10059	10058	10059	1.06788	8	15	2e-06	15.9	335	RNA_pol_Rpb1_3	3.4e-14	43.1	NONE	NONE	NCVOG0274	RNAPL
Dictyota_dichotoma_M	contig_Dictyota_dichotoma_M_000000000781	121794	122201	108	GVOGm0023	NCVOG0274	FR_m__IN_y__EX_n	36	na	na	na	na	na	na	na	na	na	na	2.6e-05	16.2	407	RNA_pol_Rpb1_7	7.7e-14	45.8	NONE	NONE	NONE	RNAPL
Schizocladia_ischiensis	contig_Schizocladia_ischiensis_000000000025	2464804	2465052	3499	GVOGm0023	NCVOG0274	FR_m__IN_y__EX_n	32	RNAPL	na	na	na	na	na	na	na	na	na	0.00038	16.2	248	RNA_pol_Rpb1_7	8.4e-11	39.7	contig_Schizocladia_ischiensis_000000000025_3499	NONE	NONE	RNAPL
Porterinema_fluviatile	contig_Porterinema_fluviatile_000000000050	171408	171572	208	GVOGm0023	NCVOG0274	FR_m__IN_y__EX_n	34	RNAPL	na	na	na	na	na	na	na	na	na	0.00018	16.3	164	RNA_pol_Rpb1_7	3.3e-10	36.8	contig_Porterinema_fluviatile_000000000050_208	NONE	NONE	RNAPL
Saccharina_latissima_F	contig_Saccharina_latissima_F_000000000122	385688	385960	316	GVOGm0594	NCVOG0274	FR_m__IN_y__EX_n	35	RNAPL	na	na	na	na	na	na	na	na	na	7.5e-05	16.3	272	RNA_pol_Rpb1_1	7.4e-09	30	contig_Saccharina_latissima_F_000000000122_316	NONE	NONE	RNAPL
Ascophyllum_nodosum_M	contig_Ascophyllum_nodosum_M_000000000498	336385	336639	322	GVOGm0023	NCVOG0274	FR_m__IN_y__EX_n	26	RNAPL	na	na	na	na	na	na	na	na	na	3.8e-05	16.4	254	na	na	na	contig_Ascophyllum_nodosum_M_000000000498_322	NONE	NONE	RNAPL
P_Undaria_pinnatifida	contig_P_Undaria_pinnatifida_000000000003	2331128	2331583	1936	GVOG07869	NCVOG4397	FR_n__IN_n__EX_y	NONE	RNAPL	na	19191725C,87931vr1,10720343C	na	na	na	na	na	na	na	0.0067	16.4	455	na	na	na	NONE	NONE	NONE	RNAPL
Chordaria_linearis	contig_Chordaria_linearis_000000000024	2227088	2227216	2888	GVOGm0023	NCVOG0274	FR_n__IN_m__EX_y	35	RNAPL	na	na	na	na	na	na	na	na	na	0.00032	16.5	128	na	na	na	contig_Chordaria_linearis_000000000024_2888	NONE	NONE	RNAPL
Schizocladia_ischiensis	contig_Schizocladia_ischiensis_000000000025	2463905	2464054	3497	GVOGm0023	NCVOG0274	FR_m__IN_y__EX_n	32	na	na	na	na	na	na	na	na	na	na	0.00033	16.5	149	RNA_pol_Rpb1_7	3.8e-13	47.4	contig_Schizocladia_ischiensis_000000000025_3497	NONE	NONE	RNAPL
Desmarestia_herbacea_F	contig_Desmarestia_herbacea_F_000000000014	1043067	1043354	887	GVOG05730	NCVOG0274	FR_y__IN_m__EX_n	NONE	RNAPL	na	na	na	na	na	na	na	na	na	0.00028	16.7	287	na	na	na	contig_Desmarestia_herbacea_F_000000000014_887	NONE	NONE	RNAPL
Desmarestia_herbacea_M	contig_Desmarestia_herbacea_M_000000000117	378562	378849	377	GVOG05730	NCVOG0274	FR_y__IN_m__EX_n	NONE	RNAPL	na	na	na	na	na	na	na	na	na	0.00019	16.7	287	na	na	na	contig_Desmarestia_herbacea_M_000000000117_377	NONE	NONE	RNAPL
P_Saccharina_japonica	contig_P_Saccharina_japonica_000000000015	8606996	8607373	6908	GVOGm0594	NCVOG0274	FR_n__IN_n__EX_y	NONE	na	na	13488855C,7594vr1,893165C,7188vr2,521163C	na	na	na	na	na	na	na	0.0018	16.7	377	na	na	na	NONE	NONE	NONE	RNAPL
P_Tribonema_minus	contig_P_Tribonema_minus_000000000090	45659	45841	48	GVOG05113	NCVOG0274	FR_m__IN_y__EX_n	24	RNAPL	na	na	na	na	na	na	na	na	na	7.9e-05	16.7	182	RNA_pol_Rpb1_4	9.7e-09	30.9	contig_P_Tribonema_minus_000000000090_48	NONE	NONE	RNAPL
P_Sargassum_fusiforme	contig_P_Sargassum_fusiforme_000000000373	162675	162908	131	GVOGm0023	NCVOG0274	FR_y__IN_m__EX_n	34	na	na	na	na	na	na	na	na	na	na	1.2e-05	16.8	233	RNA_pol_Rpb1_7	1.1e-13	44.8	contig_P_Sargassum_fusiforme_000000000373_131	NONE	NONE	RNAPL
P_Nemacystus_decipiens	contig_P_Nemacystus_decipiens_000000000006	517846	517968	768	GVOGm0023	NCVOG0274	FR_m__IN_y__EX_n	38	RNAPL	na	na	na	na	na	na	na	na	na	0.00019	16.9	122	na	na	na	contig_P_Nemacystus_decipiens_000000000006_768	NONE	NONE	RNAPL
Scytosiphon_promiscuus_M	contig_Scytosiphon_promiscuus_M_000000000022	1965740	1966453	2596	GVOGm0023	NCVOG0274	FR_y__IN_m__EX_n	34	na	na	na	na	na	na	na	na	na	na	0.00026	16.9	713	RNA_pol_Rpb1_7	4.7e-12	43.9	NONE	NONE	NONE	RNAPL
Ectocarpus_sp6_SP	contig_Ectocarpus_sp6_F_000000000012	1872314	1872535	2565	GVOG05113	NCVOG0274	FR_n__IN_y__EX_n	8	na	na	na	na	na	na	na	na	na	na	0.00028	17	221	na	na	na	contig_Ectocarpus_sp6_F_000000000012_2565	NONE	NONE	RNAPL
Porterinema_fluviatile	contig_Porterinema_fluviatile_000000000003	4107643	4107843	5689	GVOGm0023	NCVOG0274	FR_m__IN_y__EX_n	5	RNAPL	na	na	na	na	na	na	na	na	na	0.0005	17	200	RNA_pol_Rpb1_5	5e-08	31.6	contig_Porterinema_fluviatile_000000000003_5689	NONE	NONE	RNAPL
Saccharina_latissima_F	contig_Saccharina_latissima_F_000000000833	18676	19272	28	GVOGm0023	NCVOG0274	FR_n__IN_y__EX_n	29	na	na	na	na	na	na	na	na	na	na	1.1e-05	17	596	RNA_pol_Rpb1_7	1.2e-13	44.6	NONE	NONE	NONE	RNAPL
Ectocarpus_crouaniorum_2c_M	contig_Ectocarpus_crouaniorum_2c_M_000000000012	1892264	1892434	2025	GVOG00468	NCVOG0274	FR_n__IN_y__EX_n	8	na	na	na	na	na	na	na	na	na	na	0.00099	17.1	170	Longin	6.4e-12	43.5	contig_Ectocarpus_crouaniorum_2c_M_000000000012_2025	NONE	NONE	RNAPL
P_Tribonema_minus	contig_P_Tribonema_minus_000000000022	1004986	1005183	1399	GVOGm0594	NCVOG0274	FR_n__IN_n__EX_y	NONE	RNAPL	na	na	na	na	na	na	na	na	na	0.00017	17.3	197	na	na	na	contig_P_Tribonema_minus_000000000022_1399	NONE	NONE	RNAPL
P_Saccharina_japonica	contig_P_Saccharina_japonica_000000000038	1137048	1137254	990	GVOG01164	GVOG01164	FR_n__IN_y__EX_n	35	RNAPL	na	na	na	na	na	na	na	na	na	0.00012	17.4	206	RNA_pol_Rpb1_1	2.1e-08	30.9	contig_P_Saccharina_japonica_000000000038_990	NONE	NONE	RNAPL
Ascophyllum_nodosum_M	contig_Ascophyllum_nodosum_M_000000000518	395685	396014	389	GVOGm0023	NCVOG0274	FR_m__IN_y__EX_n	36	na	na	na	na	na	na	na	na	na	na	1.7e-05	17.6	329	RNA_pol_Rpb1_7	3e-13	44.6	NONE	NONE	NONE	RNAPL
Saccorhiza_dermatodea	contig_Saccorhiza_dermatodea_000000000550	981	1247	2	GVOGm0023	NCVOG0274	FR_m__IN_y__EX_n	8	RNAPL	viral_region_1	239C,15704vr1,0C	240	15944	15704	15944	1.24056	4	15	5.5e-07	17.8	266	na	na	na	contig_Saccorhiza_dermatodea_000000000550_2	NONE	NONE	RNAPL
Porterinema_fluviatile	contig_Porterinema_fluviatile_000000000003	4130272	4130496	5727	GVOGm0023	NCVOG0274	FR_m__IN_y__EX_n	NONE	RNAPL	na	na	na	na	na	na	na	na	na	0.00028	17.9	224	RNA_pol_Rpb1_5	6.7e-07	27.9	contig_Porterinema_fluviatile_000000000003_5727	NONE	NONE	RNAPL
Ascophyllum_nodosum_M	contig_Ascophyllum_nodosum_M_000000000518	391337	391522	380	GVOGm0023	NCVOG0274	FR_m__IN_y__EX_n	36	RNAPL	na	na	na	na	na	na	na	na	na	1.4e-05	18	185	na	na	na	contig_Ascophyllum_nodosum_M_000000000518_380	NONE	NONE	RNAPL
P_Saccharina_japonica	contig_P_Saccharina_japonica_000000000004	22442391	22442801	19874	GVOG02819	NCVOG0274	FR_n__IN_n__EX_y	NONE	na	na	8911056C,153522vr1,9203546C,6289vr2,5618525C,2315vr3,6104746C	na	na	na	na	na	na	na	0.0027	18.1	410	na	na	na	NONE	NONE	NONE	RNAPL
Scytosiphon_promiscuus_M	contig_Scytosiphon_promiscuus_M_000000000022	1967880	1968110	2599	GVOGm0023	NCVOG0274	FR_m__IN_y__EX_n	34	na	na	na	na	na	na	na	na	na	na	0.00012	18.1	230	RNA_pol_Rpb1_6	6.3e-25	86	contig_Scytosiphon_promiscuus_M_000000000022_2599	NONE	NONE	RNAPL
Porterinema_fluviatile	contig_Porterinema_fluviatile_000000000016	349758	349982	482	GVOGm0023	NCVOG0274	FR_n__IN_m__EX_y	34	RNAPL	na	na	na	na	na	na	na	na	na	0.00011	18.2	224	na	na	na	contig_Porterinema_fluviatile_000000000016_482	NONE	NONE	RNAPL
P_Cladosiphon_okamuranus	contig_P_Cladosiphon_okamuranus_000000000127	159519	160187	225	GVOGm0594	NCVOG0274	FR_m__IN_y__EX_n	35	RNAPL	na	na	na	na	na	na	na	na	na	2.3e-05	18.2	668	na	na	na	NONE	NONE	NONE	RNAPL
Scytosiphon_promiscuus_M	contig_Scytosiphon_promiscuus_M_000000000052	1071209	1071604	1071	GVOGm0594	NCVOG0274	FR_y__IN_n__EX_n	33	RNAPL	na	na	na	na	na	na	na	na	na	5.7e-05	18.3	395	RNA_pol_Rpb1_1	5.5e-09	31.9	NONE	NONE	NONE	RNAPL
Fucus_serratus_M	contig_Fucus_serratus_M_000000000684	116118	116294	101	GVOGm0023	NCVOG0274	FR_m__IN_y__EX_n	34	na	na	na	na	na	na	na	na	na	na	7.7e-06	18.5	176	RNA_pol_Rpb1_7	1.1e-13	45.8	contig_Fucus_serratus_M_000000000684_101	NONE	NONE	RNAPL
P_Sargassum_fusiforme	contig_P_Sargassum_fusiforme_000000001186	14019	14288	12	GVOGm0594	NCVOG0274	FR_y__IN_m__EX_n	29	na	na	na	na	na	na	na	na	na	na	1.9e-06	18.5	269	na	na	na	contig_P_Sargassum_fusiforme_000000001186_12	NONE	NONE	RNAPL
Desmarestia_herbacea_F	contig_Desmarestia_herbacea_F_000000000014	1043401	1044042	888	GVOGm0023	NCVOG0274	FR_y__IN_m__EX_n	NONE	RNAPL	na	na	na	na	na	na	na	na	na	2.9e-05	18.6	641	RNA_pol_Rpb1_2	5.5e-07	26.4	contig_Desmarestia_herbacea_M_000000000117_378	NONE	NONE	RNAPL
P_Tribonema_minus	contig_P_Tribonema_minus_000000000215	134422	134658	143	GVOGm0023	NCVOG0274	FR_m__IN_y__EX_n	33	na	na	na	na	na	na	na	na	na	na	4e-06	18.8	236	RNA_pol_Rpb1_6	2e-08	28.1	contig_P_Tribonema_minus_000000000215_143	NONE	NONE	RNAPL
P_Tribonema_minus	contig_P_Tribonema_minus_000000000090	41263	41616	43	GVOGm0023	NCVOG0274	FR_m__IN_y__EX_n	24	RNAPL	na	na	na	na	na	na	na	na	na	1.4e-05	18.9	353	na	na	na	NONE	NONE	NONE	RNAPL
P_Undaria_pinnatifida	contig_P_Undaria_pinnatifida_000000000017	9926415	9926570	9058	GVOGm0594	NCVOG0274	FR_m__IN_y__EX_n	32	RNAPL	na	na	na	na	na	na	na	na	na	0.00071	18.9	155	RNA_pol_Rpb1_1	5e-08	33	contig_P_Undaria_pinnatifida_000000000017_9058	NONE	NONE	RNAPL
Undaria_pinnatifida_M	contig_Undaria_pinnatifida_M_000000000520	31362	31517	28	GVOGm0594	NCVOG0274	FR_m__IN_y__EX_n	27	RNAPL	na	na	na	na	na	na	na	na	na	1e-06	18.9	155	RNA_pol_Rpb1_1	7.1e-11	33	contig_Undaria_pinnatifida_M_000000000520_28	NONE	NONE	RNAPL
Desmarestia_herbacea_M	contig_Desmarestia_herbacea_M_000000000117	378896	379537	378	GVOGm0023	NCVOG0274	FR_y__IN_m__EX_n	NONE	RNAPL	na	na	na	na	na	na	na	na	na	1.5e-05	19	641	RNA_pol_Rpb1_2	7.2e-08	28.7	contig_Desmarestia_herbacea_M_000000000117_378	NONE	NONE	RNAPL
Saccharina_latissima_F	contig_Saccharina_latissima_F_000000000833	15563	16018	24	GVOGm0023	NCVOG0274	FR_n__IN_y__EX_n	29	na	na	na	na	na	na	na	na	na	na	2.5e-06	19	455	RNA_pol_Rpb1_6	7.3e-26	84.6	NONE	NONE	NONE	RNAPL
P_Saccharina_japonica	contig_P_Saccharina_japonica_000000000007	6519632	6522238	6489	GVOGm0023	NCVOG0274	FR_m__IN_y__EX_n	NONE	RNAPL	na	10790805C,75914vr1,4434522C	na	na	na	na	na	na	na	0.00022	19.1	2606	RNA_pol_Rpb1_5	2.4e-07	30.2	NONE	NONE	NONE	RNAPL
P_Undaria_pinnatifida	contig_P_Undaria_pinnatifida_000000000016	18298668	18298916	16446	GVOGm0023	NCVOG0274	FR_m__IN_y__EX_n	39	na	na	na	na	na	na	na	na	na	na	0.00034	19.2	248	RNA_pol_Rpb1_7	1.5e-12	48.2	contig_P_Undaria_pinnatifida_000000000016_16446	NONE	NONE	RNAPL
Desmarestia_herbacea_F	contig_Desmarestia_herbacea_F_000000000124	526074	526223	482	GVOGm0023	NCVOG0274	FR_m__IN_y__EX_n	35	RNAPL	na	na	na	na	na	na	na	na	na	1e-05	19.3	149	RNA_pol_Rpb1_3	1.5e-09	33.6	contig_Desmarestia_herbacea_F_000000000124_482	NONE	NONE	RNAPL
Pleurocladia_lacustris	contig_Pleurocladia_lacustris_000000000146	142705	143004	125	GVOGm0023	NCVOG0274	FR_m__IN_y__EX_n	33	RNAPL	na	na	na	na	na	na	na	na	na	2.6e-06	19.3	299	na	na	na	NONE	NONE	NONE	RNAPL
Desmarestia_herbacea_F	contig_Desmarestia_herbacea_F_000000000362	290975	291175	244	GVOGm0594	NCVOG0274	FR_m__IN_y__EX_n	34	RNAPL	na	na	na	na	na	na	na	na	na	7.7e-06	19.4	200	na	na	na	contig_Desmarestia_herbacea_F_000000000362_244	NONE	NONE	RNAPL
Desmarestia_herbacea_M	contig_Desmarestia_herbacea_M_000000000055	430090	430290	355	GVOGm0594	NCVOG0274	FR_m__IN_y__EX_n	34	RNAPL	na	na	na	na	na	na	na	na	na	2.8e-05	19.4	200	na	na	na	contig_Desmarestia_herbacea_M_000000000055_355	NONE	NONE	RNAPL
Myriotrichia_clavaeformis_M	contig_Myriotrichia_clavaeformis_M_000000000052	10763	10972	21	GVOGm0023	NCVOG0274	FR_m__IN_y__EX_n	23	na	na	na	na	na	na	na	na	na	na	1.4e-06	19.4	209	RNA_pol_Rpb1_7	2.8e-14	46.3	contig_Myriotrichia_clavaeformis_M_000000000052_21	NONE	NONE	RNAPL
Ectocarpus_crouaniorum_2c_M	contig_Ectocarpus_crouaniorum_2c_M_000000000013	944899	945174	986	GVOGm0594	NCVOG0274	FR_n__IN_y__EX_n	33	RNAPL	na	1666124C,2123vr1,16710C,2393vr2,2236869C,19351vr3,657486C	na	na	na	na	na	na	na	9.7e-05	19.5	275	na	na	na	contig_Ectocarpus_crouaniorum_2c_M_000000000013_986	NONE	NONE	RNAPL
Chordaria_linearis	contig_Chordaria_linearis_000000000067	1126728	1126895	1408	GVOGm0023	NCVOG0274	FR_m__IN_y__EX_n	35	na	na	na	na	na	na	na	na	na	na	1.6e-05	19.6	167	RNA_pol_Rpb1_7	7.1e-14	48.5	contig_Chordaria_linearis_000000000067_1408	NONE	NONE	RNAPL
Myriotrichia_clavaeformis_F	contig_Myriotrichia_clavaeformis_F_000000000029	82240	82485	103	GVOGm0023	NCVOG0274	FR_m__IN_y__EX_n	22	na	na	88489C,4452vr1,0C	na	na	na	na	na	na	na	1.2e-06	19.6	245	RNA_pol_Rpb1_7	4e-14	45.8	contig_Myriotrichia_clavaeformis_F_000000000029_103	NONE	NONE	RNAPL
P_Ectocarpus_sp7	contig_P_Ectocarpus_sp7_000000000018	3442872	3443147	3547	GVOGm0594	NCVOG0274	FR_n__IN_y__EX_n	33	RNAPL	na	na	na	na	na	na	na	na	na	8.7e-05	19.6	275	na	na	na	contig_P_Ectocarpus_sp7_000000000018_3547	NONE	NONE	RNAPL
P_Cladosiphon_okamuranus	contig_P_Cladosiphon_okamuranus_000000000170	56697	56993	93	GVOGm0023	NCVOG0274	FR_m__IN_y__EX_n	15	na	na	na	na	na	na	na	na	na	na	3.4e-06	19.7	296	RNA_pol_Rpb1_7	3.5e-15	50.7	contig_P_Cladosiphon_okamuranus_000000000170_93	NONE	NONE	RNAPL
Ectocarpus_sp6_SP	contig_Ectocarpus_sp6_F_000000000042	1068717	1069088	1094	GVOGm0594	NCVOG0274	FR_m__IN_y__EX_n	33	RNAPL	na	na	na	na	na	na	na	na	na	2.6e-05	19.8	371	na	na	na	NONE	NONE	NONE	RNAPL
Hapterophycus_canaliculatus_F	contig_Hapterophycus_canaliculatus_F_000000000098	28967	29254	47	GVOGm0594	NCVOG0274	FR_m__IN_y__EX_n	31	RNAPL	na	na	na	na	na	na	na	na	na	1.3e-06	19.8	287	RNA_pol_Rpb1_1	1.8e-10	32.9	contig_Hapterophycus_canaliculatus_F_000000000098_47	NONE	NONE	RNAPL
Laminarionema_elsbetiae	contig_Laminarionema_elsbetiae_000000000717	1004	1177	3	GVOGm0023	NCVOG0274	FR_m__IN_y__EX_n	19	na	na	na	na	na	na	na	na	na	na	2.4e-07	19.8	173	RNA_pol_Rpb1_7	8.1e-16	49.1	contig_Laminarionema_elsbetiae_000000000717_3	NONE	NONE	RNAPL
Ectocarpus_sp12_SP	contig_Ectocarpus_sp12_M_000000000294	4892	5137	9	GVOGm0023	NCVOG0274	FR_m__IN_y__EX_n	32	na	na	16670C,10094vr1,365C	na	na	na	na	na	na	na	3.3e-07	19.9	245	RNA_pol_Rpb1_7	1.2e-15	49.1	contig_Ectocarpus_sp12_M_000000000294_9	NONE	NONE	RNAPL
P_Nemacystus_decipiens	contig_P_Nemacystus_decipiens_000000000032	798683	798865	1075	GVOGm0023	NCVOG0274	FR_m__IN_y__EX_n	35	na	na	na	na	na	na	na	na	na	na	1.6e-05	20.1	182	RNA_pol_Rpb1_7	1.2e-13	48.2	contig_P_Nemacystus_decipiens_000000000032_1075	NONE	NONE	RNAPL
P_Sargassum_fusiforme	contig_P_Sargassum_fusiforme_000000001186	12043	12243	11	GVOGm0594	NCVOG0274	FR_m__IN_y__EX_n	29	RNAPL	na	na	na	na	na	na	na	na	na	6.4e-07	20.1	200	RNA_pol_Rpb1_1	1.1e-10	32.9	contig_P_Sargassum_fusiforme_000000001186_11	NONE	NONE	RNAPL
P_Cladosiphon_okamuranus	contig_P_Cladosiphon_okamuranus_000000000170	51148	51285	80	GVOGm0023	NCVOG0274	FR_m__IN_y__EX_n	NONE	RNAPL	na	na	na	na	na	na	na	na	na	2.3e-06	20.2	137	na	na	na	contig_P_Cladosiphon_okamuranus_000000000170_80	NONE	NONE	RNAPL
P_Saccharina_japonica	contig_P_Saccharina_japonica_000000000017	11446774	11447133	10534	GVOG04383	GVOG04383	FR_m__IN_y__EX_n	NONE	RNAPL	na	na	na	na	na	na	na	na	na	0.00049	20.2	359	na	na	na	contig_P_Saccharina_japonica_000000000017_10531	NONE	NONE	RNAPL
Pylaiella_littoralis	contig_Pylaiella_littoralis_000000000272	212939	213127	231	GVOG05113	NCVOG0274	FR_m__IN_y__EX_n	34	RNAPL	na	na	na	na	na	na	na	na	na	2.9e-06	20.3	188	na	na	na	contig_Pylaiella_littoralis_000000000272_231	NONE	NONE	RNAPL
P_Nemacystus_decipiens	contig_P_Nemacystus_decipiens_000000000032	778416	778667	1051	GVOGm0023	NCVOG0274	FR_m__IN_y__EX_n	NONE	RNAPL	na	na	na	na	na	na	na	na	na	1.3e-05	20.3	251	na	na	na	contig_P_Nemacystus_decipiens_000000000032_1051	NONE	NONE	RNAPL
P_Saccharina_japonica	contig_P_Saccharina_japonica_000000000017	11445635	11445982	10531	GVOG04383	GVOG04383	FR_m__IN_y__EX_n	NONE	RNAPL	na	na	na	na	na	na	na	na	na	0.00046	20.3	347	na	na	na	contig_P_Saccharina_japonica_000000000017_10531	NONE	NONE	RNAPL
Chordaria_linearis	contig_Chordaria_linearis_000000000067	1132665	1132838	1424	GVOG05113	NCVOG0274	FR_m__IN_y__EX_n	35	RNAPL	na	na	na	na	na	na	na	na	na	1.2e-05	20.4	173	na	na	na	contig_Chordaria_linearis_000000000067_1424	NONE	NONE	RNAPL
Schizocladia_ischiensis	contig_Schizocladia_ischiensis_000000000025	2458348	2458500	3485	GVOGm0023	NCVOG0274	FR_m__IN_y__EX_n	32	RNAPL	na	na	na	na	na	na	na	na	na	2.1e-05	20.4	152	RNA_pol_Rpb1_3	5.1e-08	30.7	contig_Schizocladia_ischiensis_000000000025_3485	NONE	NONE	RNAPL
Schizocladia_ischiensis	contig_Schizocladia_ischiensis_000000000025	2465054	2465443	3500	GVOGm0023	NCVOG0274	FR_y__IN_m__EX_n	32	na	na	na	na	na	na	na	na	na	na	2.2e-05	20.4	389	na	na	na	NONE	NONE	NONE	RNAPL
Sphaerotrichia_firma_M	contig_Sphaerotrichia_firma_M_000000000676	7455	7610	9	GVOGm0023	NCVOG0274	FR_m__IN_y__EX_n	10	RNAPL	na	na	na	na	na	na	na	na	na	6.4e-08	20.4	155	RNA_pol_Rpb1_3	7.8e-12	35	contig_Sphaerotrichia_firma_M_000000000676_9	NONE	NONE	RNAPL
Myriotrichia_clavaeformis_F	contig_Myriotrichia_clavaeformis_F_000000000029	83928	84329	106	GVOGm0023	NCVOG0274	FR_m__IN_y__EX_n	22	na	na	88489C,4452vr1,0C	na	na	na	na	na	na	na	6.2e-07	20.6	401	RNA_pol_Rpb1_6	2.8e-27	88.7	contig_Myriotrichia_clavaeformis_M_000000000052_18	NONE	NONE	RNAPL
Myriotrichia_clavaeformis_M	contig_Myriotrichia_clavaeformis_M_000000000052	8969	9370	18	GVOGm0023	NCVOG0274	FR_m__IN_y__EX_n	23	na	na	na	na	na	na	na	na	na	na	6.1e-07	20.6	401	RNA_pol_Rpb1_6	2.8e-27	88.7	contig_Myriotrichia_clavaeformis_M_000000000052_18	NONE	NONE	RNAPL
Pylaiella_littoralis	contig_Pylaiella_littoralis_000000000272	223480	223782	248	GVOGm0023	NCVOG0274	FR_m__IN_y__EX_n	34	na	na	na	na	na	na	na	na	na	na	1.8e-06	20.6	302	RNA_pol_Rpb1_7	2.3e-14	48.1	NONE	NONE	NONE	RNAPL
Halopteris_paniculata	contig_Halopteris_paniculata_000000000919	13678	14043	17	GVOGm0023	NCVOG0274	FR_m__IN_y__EX_n	16	na	na	na	na	na	na	na	na	na	na	9.3e-08	20.9	365	RNA_pol_Rpb1_6	5e-29	92.1	NONE	NONE	NONE	RNAPL
Ectocarpus_sp5_F	contig_Ectocarpus_sp5_F_000000000826	3473	3883	11	GVOGm0023	NCVOG0274	FR_m__IN_y__EX_n	11	na	na	na	na	na	na	na	na	na	na	9.4e-08	21.1	410	RNA_pol_Rpb1_7	1.9e-15	47.9	NONE	NONE	NONE	RNAPL
Ectocarpus_siliculosus_1a_F	contig_Ectocarpus_siliculosus_1a_F_000000000360	32318	32827	40	GVOGm0023	NCVOG0274	FR_y__IN_m__EX_n	NONE	RNAPL	na	na	na	na	na	na	na	na	na	1.4e-07	21.3	509	RNA_pol_Rpb1_7	4.5e-15	47.4	NONE	NONE	NONE	RNAPL
Ectocarpus_siliculosus_1a_F	contig_Ectocarpus_siliculosus_1a_F_000000000584	5818	6099	13	GVOGm0023	NCVOG0274	FR_m__IN_y__EX_n	24	RNAPL	na	na	na	na	na	na	na	na	na	1.2e-07	21.3	281	na	na	na	contig_Ectocarpus_siliculosus_1a_F_000000000584_13	NONE	NONE	RNAPL
Ectocarpus_siliculosus_1a_M	contig_Ectocarpus_siliculosus_1a_M_000000000057	78792	79073	84	GVOGm0023	NCVOG0274	FR_y__IN_m__EX_n	34	RNAPL	na	na	na	na	na	na	na	na	na	3.3e-06	21.3	281	na	na	na	contig_Ectocarpus_siliculosus_1a_M_000000000057_84	NONE	NONE	RNAPL
Ectocarpus_siliculosus_1a_M	contig_Ectocarpus_siliculosus_1a_M_000000000057	85493	85753	97	GVOGm0023	NCVOG0274	FR_m__IN_y__EX_n	34	na	na	na	na	na	na	na	na	na	na	2.9e-06	21.4	260	RNA_pol_Rpb1_7	7.1e-15	51.2	contig_Ectocarpus_siliculosus_1a_M_000000000057_97	NONE	NONE	RNAPL
Ascophyllum_nodosum_M	contig_Ascophyllum_nodosum_M_000000000518	382963	383289	369	GVOG05730	NCVOG0274	FR_m__IN_y__EX_n	36	RNAPL	na	na	na	na	na	na	na	na	na	3e-06	21.5	326	na	na	na	NONE	NONE	NCVOG0274	RNAPL
Laminarionema_elsbetiae	contig_Laminarionema_elsbetiae_000000000217	2715	3176	3	GVOGm0594	NCVOG0274	FR_m__IN_y__EX_n	31	RNAPL	na	na	na	na	na	na	na	na	na	1.4e-07	21.5	461	na	na	na	NONE	NONE	NONE	RNAPL
Porterinema_fluviatile	contig_Porterinema_fluviatile_000000000003	4114775	4114972	5701	GVOGm0023	NCVOG0274	FR_n__IN_y__EX_n	4	RNAPL	na	na	na	na	na	na	na	na	na	2.2e-05	21.5	197	na	na	na	contig_Porterinema_fluviatile_000000000003_5701	NONE	NONE	RNAPL
Ectocarpus_sp3_F	contig_Ectocarpus_sp3_F_000000000541	5472	5717	11	GVOGm0023	NCVOG0274	FR_m__IN_y__EX_n	14	na	na	na	na	na	na	na	na	na	na	4.9e-08	21.6	245	RNA_pol_Rpb1_7	1.5e-16	51.1	contig_Ectocarpus_sp3_F_000000000541_11	NONE	NONE	RNAPL
Ectocarpus_sp3_M	contig_Ectocarpus_sp3_M_000000000393	9249	9494	12	GVOGm0023	NCVOG0274	FR_m__IN_y__EX_n	20	na	na	na	na	na	na	na	na	na	na	4.7e-08	21.6	245	RNA_pol_Rpb1_7	1.4e-16	51.1	contig_Ectocarpus_sp3_M_000000000393_12	NONE	NONE	RNAPL
Porterinema_fluviatile	contig_Porterinema_fluviatile_000000000003	4107113	4107310	5688	GVOGm0023	NCVOG0274	FR_m__IN_y__EX_n	5	RNAPL	na	na	na	na	na	na	na	na	na	2e-05	21.6	197	na	na	na	contig_Porterinema_fluviatile_000000000003_5688	NONE	NONE	RNAPL
Porterinema_fluviatile	contig_Porterinema_fluviatile_000000000003	4122229	4122426	5712	GVOGm0023	NCVOG0274	FR_n__IN_y__EX_n	4	RNAPL	na	na	na	na	na	na	na	na	na	2e-05	21.6	197	na	na	na	contig_Porterinema_fluviatile_000000000003_5712	NONE	NONE	RNAPL
P_Saccharina_japonica	contig_P_Saccharina_japonica_000000000038	1137556	1138056	991	GVOGm0594	NCVOG0274	FR_n__IN_y__EX_n	35	RNAPL	na	na	na	na	na	na	na	na	na	1.1e-05	21.6	500	na	na	na	NONE	NONE	NONE	RNAPL
Ectocarpus_siliculosus_1a_M	contig_Ectocarpus_siliculosus_1a_M_000000000057	86205	86876	98	GVOGm0023	NCVOG0274	FR_m__IN_y__EX_n	34	RNAPL	na	na	na	na	na	na	na	na	na	2.5e-06	21.7	671	RNA_pol_Rpb1_7	1.6e-13	46.7	NONE	NONE	NONE	RNAPL
P_Saccharina_japonica	contig_P_Saccharina_japonica_000000000038	1145321	1145590	1001	GVOGm0594	NCVOG0274	FR_n__IN_y__EX_n	35	RNAPL	na	na	na	na	na	na	na	na	na	9.9e-06	21.7	269	na	na	na	contig_P_Saccharina_japonica_000000000038_1001	NONE	NONE	RNAPL
Pylaiella_littoralis	contig_Pylaiella_littoralis_000000000272	213626	213904	233	GVOGm0023	NCVOG0274	FR_m__IN_y__EX_n	34	RNAPL	na	na	na	na	na	na	na	na	na	8e-07	21.8	278	na	na	na	contig_Pylaiella_littoralis_000000000272_233	NONE	NONE	RNAPL
P_Saccharina_japonica	contig_P_Saccharina_japonica_000000000004	28762569	28762811	25253	GVOGm0023	NCVOG0274	FR_n__IN_n__EX_y	NONE	RNAPL	na	8911056C,153522vr1,9203546C,6289vr2,5618525C,2315vr3,6104746C	na	na	na	na	na	na	na	5.7e-05	21.8	242	na	na	na	contig_P_Saccharina_japonica_000000000004_25253	NONE	NONE	RNAPL
Desmarestia_herbacea_F	contig_Desmarestia_herbacea_F_000000000491	141736	142197	113	GVOGm0594	NCVOG0274	FR_m__IN_y__EX_n	35	RNAPL	na	na	na	na	na	na	na	na	na	9.6e-07	21.9	461	na	na	na	contig_Desmarestia_herbacea_M_000000000305_350	NONE	NONE	RNAPL
Desmarestia_herbacea_M	contig_Desmarestia_herbacea_M_000000000305	329057	329518	350	GVOGm0594	NCVOG0274	FR_m__IN_y__EX_n	35	RNAPL	na	na	na	na	na	na	na	na	na	1.7e-06	21.9	461	na	na	na	contig_Desmarestia_herbacea_M_000000000305_350	NONE	NONE	RNAPL
Dictyota_dichotoma_M	contig_Dictyota_dichotoma_M_000000001944	125936	126178	143	GVOGm0023	NCVOG0274	FR_y__IN_m__EX_n	3	RNAPL	na	na	na	na	na	na	na	na	na	3.2e-07	21.9	242	RNA_pol_Rpb1_3	2.4e-12	40.3	contig_Dictyota_dichotoma_M_000000001944_143	NONE	NONE	RNAPL
Porterinema_fluviatile	contig_Porterinema_fluviatile_000000000003	4129766	4129963	5726	GVOGm0023	NCVOG0274	FR_m__IN_y__EX_n	NONE	RNAPL	na	na	na	na	na	na	na	na	na	1.7e-05	21.9	197	na	na	na	contig_Porterinema_fluviatile_000000000003_5726	NONE	NONE	RNAPL
Ectocarpus_siliculosus_1a_F	contig_Ectocarpus_siliculosus_1a_F_000000000360	33470	33700	41	GVOGm0023	NCVOG0274	FR_m__IN_y__EX_n	2	RNAPL	na	na	na	na	na	na	na	na	na	8.5e-08	22	230	RNA_pol_Rpb1_7	2.1e-16	51.6	contig_Ectocarpus_siliculosus_1a_F_000000000360_41	NONE	NONE	RNAPL
P_Nemacystus_decipiens	contig_P_Nemacystus_decipiens_000000000032	805571	805729	1088	GVOG05113	NCVOG0274	FR_m__IN_y__EX_n	35	RNAPL	na	na	na	na	na	na	na	na	na	5.4e-06	22	158	na	na	na	contig_P_Nemacystus_decipiens_000000000032_1088	NONE	NONE	RNAPL
Chordaria_linearis	contig_Chordaria_linearis_000000000140	85021	85302	136	GVOGm0023	NCVOG0274	FR_m__IN_y__EX_n	NONE	RNAPL	na	na	na	na	na	na	na	na	na	5.4e-07	22.1	281	RNA_pol_Rpb1_5	1.5e-14	48.3	contig_Chordaria_linearis_000000000140_136	NONE	NONE	RNAPL
Ectocarpus_sp1_F	contig_Ectocarpus_sp1_F_000000000319	34030	34209	52	GVOGm0023	NCVOG0274	FR_y__IN_m__EX_n	18	na	na	na	na	na	na	na	na	na	na	1.1e-07	22.1	179	RNA_pol_Rpb1_7	2.9e-16	51.7	contig_Ectocarpus_sp1_F_000000000319_52	NONE	NONE	RNAPL
Ectocarpus_sp12_SP	contig_Ectocarpus_sp12_M_000000000294	11447	11662	22	GVOGm0023	NCVOG0274	FR_m__IN_y__EX_n	32	RNAPL	na	16670C,10094vr1,365C	na	na	na	na	na	na	na	7.2e-08	22.1	215	na	na	na	contig_Ectocarpus_sp12_M_000000000294_22	NONE	NONE	RNAPL
P_Undaria_pinnatifida	contig_P_Undaria_pinnatifida_000000000017	9921242	9921625	9052	GVOGm0594	NCVOG0274	FR_m__IN_y__EX_n	32	na	na	na	na	na	na	na	na	na	na	7.4e-05	22.2	383	RNA_pol_Rpb1_2	2.9e-05	24.8	contig_Undaria_pinnatifida_M_000000000520_23	NONE	NONE	RNAPL
Undaria_pinnatifida_M	contig_Undaria_pinnatifida_M_000000000520	26175	26558	23	GVOGm0594	NCVOG0274	FR_m__IN_y__EX_n	27	na	na	na	na	na	na	na	na	na	na	1.1e-07	22.2	383	RNA_pol_Rpb1_2	4.1e-08	24.8	contig_Undaria_pinnatifida_M_000000000520_23	NONE	NONE	RNAPL
Pleurocladia_lacustris	contig_Pleurocladia_lacustris_000000000330	56079	56501	59	GVOGm0023	NCVOG0274	FR_m__IN_y__EX_n	34	RNAPL	na	na	na	na	na	na	na	na	na	2.8e-07	22.3	422	RNA_pol_Rpb1_7	6.2e-15	48.9	NONE	NONE	NONE	RNAPL
Schizocladia_ischiensis	contig_Schizocladia_ischiensis_000000000044	716094	716318	779	GVOGm0594	NCVOG0274	FR_m__IN_y__EX_n	25	RNAPL	na	na	na	na	na	na	na	na	na	5.4e-06	22.3	224	na	na	na	contig_Schizocladia_ischiensis_000000000044_779	NONE	NONE	RNAPL
P_Sargassum_fusiforme	contig_P_Sargassum_fusiforme_000000000373	161276	161755	128	GVOGm0023	NCVOG0274	FR_n__IN_y__EX_n	34	na	na	na	na	na	na	na	na	na	na	2.4e-07	22.4	479	RNA_pol_Rpb1_6	4.2e-29	95.1	NONE	NONE	NONE	RNAPL
Desmarestia_dudresnayi	contig_Desmarestia_dudresnayi_000000000500	25496	25759	25	GVOGm0023	NCVOG0274	FR_m__IN_y__EX_n	13	na	na	na	na	na	na	na	na	na	na	4.5e-08	22.5	263	RNA_pol_Rpb1_7	1.8e-15	48.2	contig_Desmarestia_dudresnayi_000000000500_25	NONE	NONE	RNAPL
Porterinema_fluviatile	contig_Porterinema_fluviatile_000000000003	4076194	4076973	5638	GVOGm0023	NCVOG0274	FR_n__IN_n__EX_y	NONE	RNAPL	na	na	na	na	na	na	na	na	na	1.1e-05	22.5	779	RNA_pol_Rpb1_5	9.9e-08	30.6	NONE	NONE	NONE	RNAPL
Porterinema_fluviatile	contig_Porterinema_fluviatile_000000000003	4149176	4149604	5761	GVOGm0023	NCVOG0274	FR_m__IN_y__EX_n	4	RNAPL	na	na	na	na	na	na	na	na	na	1.1e-05	22.5	428	RNA_pol_Rpb1_5	4.2e-11	41.6	NONE	NONE	NONE	RNAPL
P_Tribonema_minus	contig_P_Tribonema_minus_000000000090	43382	43756	46	GVOGm0023	NCVOG0274	FR_m__IN_y__EX_n	24	RNAPL	na	na	na	na	na	na	na	na	na	1.1e-06	22.6	374	RNA_pol_Rpb1_3	7.3e-09	31.4	NONE	NONE	NONE	RNAPL
Ectocarpus_crouaniorum_2c_F	contig_Ectocarpus_crouaniorum_2c_F_000000000664	12068	12517	23	GVOGm0023	NCVOG0274	FR_m__IN_y__EX_n	25	RNAPL	na	na	na	na	na	na	na	na	na	3.8e-08	22.7	449	RNA_pol_Rpb1_3	2.7e-14	44.5	contig_Ectocarpus_sp6_F_000000000035_571	NONE	NCVOG0274	RNAPL
Ectocarpus_sp3_M	contig_Ectocarpus_sp3_M_000000000393	1829	2098	3	GVOGm0023	NCVOG0274	FR_m__IN_y__EX_n	20	RNAPL	na	na	na	na	na	na	na	na	na	2.1e-08	22.8	269	na	na	na	contig_Ectocarpus_sp3_M_000000000393_3	NONE	NONE	RNAPL
Chordaria_linearis	contig_Chordaria_linearis_000000000124	190649	190861	227	GVOGm0594	NCVOG0274	FR_m__IN_y__EX_n	35	RNAPL	na	na	na	na	na	na	na	na	na	6.4e-07	22.9	212	na	na	na	contig_Chordaria_linearis_000000000124_227	NONE	NONE	RNAPL
P_Ectocarpus_subulatus	contig_P_Ectocarpus_subulatus_000000000362	208826	209029	210	GVOGm0023	NCVOG0274	FR_m__IN_y__EX_n	32	RNAPL	na	213981C,2656vr1,303067C	na	na	na	na	na	na	na	5.1e-07	22.9	203	na	na	na	contig_P_Ectocarpus_subulatus_000000000362_210	NONE	NONE	RNAPL
Chordaria_linearis	contig_Chordaria_linearis_000000000067	1126210	1126590	1407	GVOGm0023	NCVOG0274	FR_m__IN_y__EX_n	35	RNAPL	na	na	na	na	na	na	na	na	na	1.6e-06	23	380	RNA_pol_Rpb1_7	3.6e-14	49.5	NONE	NONE	NCVOG0274	RNAPL
Scytosiphon_promiscuus_M	contig_Scytosiphon_promiscuus_M_000000000011	2507281	2508366	3283	GVOGm0023	NCVOG0274	FR_m__IN_y__EX_n	NONE	RNAPL	na	na	na	na	na	na	na	na	na	6e-06	23.1	1085	RNA_pol_Rpb1_2	1.2e-07	30.7	NONE	NONE	NCVOG0274	RNAPL
Chordaria_linearis	contig_Chordaria_linearis_000000000067	1129445	1130188	1416	GVOGm0023	NCVOG0274	FR_m__IN_y__EX_n	35	na	na	na	na	na	na	na	na	na	na	1.3e-06	23.2	743	RNA_pol_Rpb1_6	6.2e-08	29.3	NONE	NONE	NONE	RNAPL
Sphaerotrichia_firma_M	contig_Sphaerotrichia_firma_M_000000000561	12550	12969	19	GVOGm0023	NCVOG0274	FR_m__IN_y__EX_n	NONE	RNAPL	na	na	na	na	na	na	na	na	na	1.6e-08	23.2	419	RNA_pol_Rpb1_7	2.3e-16	50.4	NONE	NONE	NCVOG0274	RNAPL
Ectocarpus_sp5_F	contig_Ectocarpus_sp5_F_000000000826	10169	10384	26	GVOGm0023	NCVOG0274	FR_m__IN_y__EX_n	4	RNAPL	na	na	na	na	na	na	na	na	na	2.1e-08	23.3	215	na	na	na	contig_Ectocarpus_sp5_F_000000000826_26	NONE	NONE	RNAPL
P_Ectocarpus_sp7	contig_P_Ectocarpus_sp7_000000000027	1361860	1362090	1408	GVOGm0023	NCVOG0274	FR_m__IN_y__EX_n	34	RNAPL	na	1509104C,5522vr1,5182439C	na	na	na	na	na	na	na	5.2e-06	23.3	230	RNA_pol_Rpb1_7	9.7e-14	50.2	contig_P_Ectocarpus_sp7_000000000027_1408	NONE	NONE	RNAPL
P_Sargassum_fusiforme	contig_P_Sargassum_fusiforme_000000000373	158631	158801	123	GVOG05113	NCVOG0274	FR_m__IN_y__EX_n	34	RNAPL	na	na	na	na	na	na	na	na	na	1.6e-07	23.3	170	RNA_pol_Rpb1_3	8.2e-10	32.2	contig_P_Sargassum_fusiforme_000000000373_123	NONE	NONE	RNAPL
Sphaerotrichia_firma_F	contig_Sphaerotrichia_firma_F_000000000691	1	435	1	GVOGm0023	NCVOG0274	FR_m__IN_y__EX_n	NONE	RNAPL	na	na	na	na	na	na	na	na	na	1.6e-08	23.3	434	RNA_pol_Rpb1_7	2.4e-16	50.4	NONE	NONE	NCVOG0274	RNAPL
Ectocarpus_crouaniorum_2c_F	contig_Ectocarpus_crouaniorum_2c_F_000000000664	10744	10884	20	GVOGm0023	NCVOG0274	FR_m__IN_y__EX_n	25	RNAPL	na	na	na	na	na	na	na	na	na	2.3e-08	23.4	140	na	na	na	contig_Ectocarpus_crouaniorum_2c_F_000000000664_20	NONE	NONE	RNAPL
Ectocarpus_crouaniorum_2c_M	contig_Ectocarpus_crouaniorum_2c_M_000000000003	5729936	5730076	5983	GVOGm0023	NCVOG0274	FR_m__IN_y__EX_n	34	RNAPL	na	na	na	na	na	na	na	na	na	5.6e-06	23.4	140	na	na	na	contig_Ectocarpus_crouaniorum_2c_M_000000000003_5983	NONE	NONE	RNAPL
Ectocarpus_fasciculatus_M	contig_Ectocarpus_fasciculatus_M_000000000047	86216	86419	82	GVOGm0023	NCVOG0274	FR_m__IN_y__EX_n	34	RNAPL	na	na	na	na	na	na	na	na	na	7e-07	23.4	203	na	na	na	contig_Ectocarpus_fasciculatus_M_000000000047_82	NONE	NONE	RNAPL
Ectocarpus_sp1_F	contig_Ectocarpus_sp1_F_000000001005	13355	13531	21	GVOGm0023	NCVOG0274	FR_m__IN_y__EX_n	NONE	RNAPL	na	na	na	na	na	na	na	na	na	1.6e-08	23.4	176	na	na	na	contig_Ectocarpus_sp1_F_000000001005_21	NONE	NONE	RNAPL
Ectocarpus_sp3_M	contig_Ectocarpus_sp3_M_000000000393	10032	10250	13	GVOGm0023	NCVOG0274	FR_m__IN_y__EX_n	20	RNAPL	na	na	na	na	na	na	na	na	na	1.4e-08	23.4	218	RNA_pol_Rpb1_7	3.8e-16	49.7	contig_Ectocarpus_sp3_M_000000000393_13	NONE	NONE	RNAPL
Ectocarpus_sp12_SP	contig_Ectocarpus_sp12_M_000000001067	4207	4347	6	GVOGm0023	NCVOG0274	FR_m__IN_y__EX_n	NONE	RNAPL	na	na	na	na	na	na	na	na	na	1.6e-08	23.4	140	na	na	na	contig_Ectocarpus_sp12_M_000000001067_6	NONE	NONE	RNAPL
Fucus_serratus_M	contig_Fucus_serratus_M_000000000684	107507	107842	89	GVOGm0023	NCVOG0274	FR_m__IN_y__EX_n	34	RNAPL	na	na	na	na	na	na	na	na	na	2.6e-07	23.4	335	RNA_pol_Rpb1_3	4.2e-13	44	NONE	NONE	NCVOG0274	RNAPL
P_Ectocarpus_subulatus	contig_P_Ectocarpus_subulatus_000000000362	201126	201446	201	GVOGm0023	NCVOG0274	FR_m__IN_y__EX_n	32	RNAPL	na	213981C,2656vr1,303067C	na	na	na	na	na	na	na	3.4e-07	23.5	320	RNA_pol_Rpb1_7	4.6e-14	47.5	NONE	NONE	NCVOG0274	RNAPL
P_Tribonema_minus	contig_P_Tribonema_minus_000000000090	40119	40316	41	GVOGm0594	NCVOG0274	FR_m__IN_y__EX_n	24	RNAPL	na	na	na	na	na	na	na	na	na	9.9e-07	23.5	197	RNA_pol_Rpb1_2	5.2e-07	25.7	contig_P_Tribonema_minus_000000000090_41	NONE	NONE	RNAPL
Sphaerotrichia_firma_M	contig_Sphaerotrichia_firma_M_000000000676	4899	5078	6	GVOGm0023	NCVOG0274	FR_m__IN_y__EX_n	10	RNAPL	na	na	na	na	na	na	na	na	na	7.3e-09	23.5	179	na	na	na	contig_Sphaerotrichia_firma_M_000000000676_6	NONE	NONE	RNAPL
Chordaria_linearis	contig_Chordaria_linearis_000000000067	1133026	1133781	1425	GVOGm0023	NCVOG0274	FR_m__IN_y__EX_n	35	RNAPL	na	na	na	na	na	na	na	na	na	9e-07	23.7	755	RNA_pol_Rpb1_3	5.5e-13	45.7	NONE	NONE	NCVOG0274	RNAPL
Myriotrichia_clavaeformis_F	contig_Myriotrichia_clavaeformis_F_000000000029	81477	81725	102	GVOGm0023	NCVOG0274	FR_m__IN_y__EX_n	22	RNAPL	na	88489C,4452vr1,0C	na	na	na	na	na	na	na	7.3e-08	23.7	248	RNA_pol_Rpb1_7	1.8e-15	50.1	contig_Myriotrichia_clavaeformis_F_000000000029_102	NONE	NONE	RNAPL
Myriotrichia_clavaeformis_M	contig_Myriotrichia_clavaeformis_M_000000000052	11487	11735	22	GVOGm0023	NCVOG0274	FR_m__IN_y__EX_n	23	RNAPL	na	na	na	na	na	na	na	na	na	7.2e-08	23.7	248	RNA_pol_Rpb1_7	1.8e-15	50.1	contig_Myriotrichia_clavaeformis_M_000000000052_22	NONE	NONE	RNAPL
Chordaria_linearis	contig_Chordaria_linearis_000000000067	1128489	1128785	1414	GVOGm0023	NCVOG0274	FR_m__IN_y__EX_n	35	na	na	na	na	na	na	na	na	na	na	8.6e-07	23.8	296	RNA_pol_Rpb1_6	1.1e-26	90.4	contig_Chordaria_linearis_000000000067_1414	NONE	NONE	RNAPL
Ectocarpus_sp6_SP	contig_Ectocarpus_sp6_F_000000000035	556589	556819	556	GVOGm0023	NCVOG0274	FR_m__IN_y__EX_n	15	RNAPL	na	na	na	na	na	na	na	na	na	9.8e-07	23.8	230	RNA_pol_Rpb1_7	3.1e-14	49.9	contig_Ectocarpus_sp6_F_000000000035_556	NONE	NONE	RNAPL
Scytosiphon_promiscuus_M	contig_Scytosiphon_promiscuus_M_000000000022	1965493	1965675	2595	GVOGm0023	NCVOG0274	FR_m__IN_y__EX_n	34	RNAPL	na	na	na	na	na	na	na	na	na	2.2e-06	23.8	182	RNA_pol_Rpb1_7	5.4e-14	50.2	contig_Scytosiphon_promiscuus_M_000000000022_2595	NONE	NONE	RNAPL
Laminarionema_elsbetiae	contig_Laminarionema_elsbetiae_000000000217	25622	25798	26	GVOGm0023	NCVOG0274	FR_m__IN_y__EX_n	31	RNAPL	na	na	na	na	na	na	na	na	na	1.5e-08	23.9	176	na	na	na	contig_Laminarionema_elsbetiae_000000000217_26	NONE	NONE	RNAPL
Schizocladia_ischiensis	contig_Schizocladia_ischiensis_000000000002	839661	839933	1182	GVOGm0023	NCVOG0274	FR_m__IN_y__EX_n	30	RNAPL	na	na	na	na	na	na	na	na	na	3.8e-06	23.9	272	na	na	na	contig_Schizocladia_ischiensis_000000000002_1182	NONE	NONE	RNAPL
P_Ectocarpus_sp7	contig_P_Ectocarpus_sp7_000000000027	1360924	1361319	1407	GVOGm0023	NCVOG0274	FR_m__IN_y__EX_n	34	RNAPL	na	1509104C,5522vr1,5182439C	na	na	na	na	na	na	na	3.2e-06	24	395	RNA_pol_Rpb1_7	1.4e-13	49.7	NONE	NONE	NONE	RNAPL
Porterinema_fluviatile	contig_Porterinema_fluviatile_000000000003	4148624	4148821	5759	GVOGm0023	NCVOG0274	FR_m__IN_y__EX_n	4	RNAPL	na	na	na	na	na	na	na	na	na	3.3e-06	24.2	197	na	na	na	contig_Porterinema_fluviatile_000000000003_5759	NONE	NONE	RNAPL
Ectocarpus_sp6_SP	contig_Ectocarpus_sp6_F_000000000035	565040	565402	571	GVOGm0023	NCVOG0274	FR_y__IN_n__EX_n	NONE	RNAPL	na	na	na	na	na	na	na	na	na	7.3e-07	24.3	362	RNA_pol_Rpb1_3	7e-13	45.6	contig_Ectocarpus_sp6_F_000000000035_571	NONE	NCVOG0274	RNAPL
Porterinema_fluviatile	contig_Porterinema_fluviatile_000000000003	4200634	4201125	5829	GVOGm0594	NCVOG0274	FR_n__IN_n__EX_y	35	RNAPL	na	na	na	na	na	na	na	na	na	5.6e-06	24.3	491	na	na	na	NONE	NONE	NCVOG0274	RNAPL
Pylaiella_littoralis	contig_Pylaiella_littoralis_000000001111	20984	21295	21	GVOGm0023	NCVOG0274	FR_m__IN_y__EX_n	6	RNAPL	na	na	na	na	na	na	na	na	na	1.4e-08	24.4	311	na	na	na	NONE	NONE	NONE	RNAPL
P_Cladosiphon_okamuranus	contig_P_Cladosiphon_okamuranus_000000000170	51599	51862	82	GVOGm0023	NCVOG0274	FR_m__IN_y__EX_n	NONE	RNAPL	na	na	na	na	na	na	na	na	na	1.2e-07	24.4	263	na	na	na	contig_P_Cladosiphon_okamuranus_000000000170_82	NONE	NONE	RNAPL
P_Ectocarpus_sp7	contig_P_Ectocarpus_sp7_000000000027	1354355	1354576	1395	GVOGm0023	NCVOG0274	FR_m__IN_y__EX_n	34	RNAPL	na	1509104C,5522vr1,5182439C	na	na	na	na	na	na	na	2.5e-06	24.4	221	na	na	na	contig_P_Ectocarpus_sp7_000000000027_1395	NONE	NONE	RNAPL
Schizocladia_ischiensis	contig_Schizocladia_ischiensis_000000000025	2459191	2459670	3487	GVOGm0023	NCVOG0274	FR_m__IN_y__EX_n	32	RNAPL	na	na	na	na	na	na	na	na	na	1.3e-06	24.4	479	na	na	na	NONE	NONE	NONE	RNAPL
Dictyota_dichotoma_M	contig_Dictyota_dichotoma_M_000000000781	111198	111845	96	GVOG05113	NCVOG0274	FR_m__IN_y__EX_n	36	RNAPL	na	na	na	na	na	na	na	na	na	8.6e-08	24.8	647	RNA_pol_Rpb1_4	9.8e-12	38.8	NONE	NONE	NONE	RNAPL
Feldmannia_mitchelliae	contig_Feldmannia_mitchelliae_000000000084	58493	58690	58	GVOGm0594	NCVOG0274	FR_n__IN_y__EX_n	25	RNAPL	na	na	na	na	na	na	na	na	na	3.9e-08	24.8	197	RNA_pol_Rpb1_1	1.2e-09	30.2	contig_Feldmannia_mitchelliae_000000000084_58	NONE	NONE	RNAPL
Ectocarpus_crouaniorum_2c_F	contig_Ectocarpus_crouaniorum_2c_F_000000000664	2925	3245	7	GVOGm0023	NCVOG0274	FR_m__IN_y__EX_n	25	RNAPL	na	na	na	na	na	na	na	na	na	7.5e-09	25	320	RNA_pol_Rpb1_7	7.8e-17	52.6	contig_Ectocarpus_crouaniorum_2c_M_000000000003_5973	NONE	NONE	RNAPL
Ectocarpus_crouaniorum_2c_M	contig_Ectocarpus_crouaniorum_2c_M_000000000003	5722593	5722913	5973	GVOGm0023	NCVOG0274	FR_m__IN_y__EX_n	34	RNAPL	na	na	na	na	na	na	na	na	na	1.8e-06	25	320	RNA_pol_Rpb1_7	1.9e-14	52.6	contig_Ectocarpus_crouaniorum_2c_M_000000000003_5973	NONE	NONE	RNAPL
Ectocarpus_sp1_F	contig_Ectocarpus_sp1_F_000000001005	11870	12079	18	GVOGm0023	NCVOG0274	FR_y__IN_m__EX_n	NONE	RNAPL	na	na	na	na	na	na	na	na	na	5.1e-09	25	209	RNA_pol_Rpb1_3	2e-15	47.6	contig_Ectocarpus_sp1_F_000000001005_18	NONE	NONE	RNAPL
Laminarionema_elsbetiae	contig_Laminarionema_elsbetiae_000000000717	11152	11496	23	GVOGm0023	NCVOG0274	FR_m__IN_y__EX_n	19	RNAPL	na	na	na	na	na	na	na	na	na	6.5e-09	25	344	RNA_pol_Rpb1_3	1.4e-15	48.4	NONE	NONE	NCVOG0274	RNAPL
Dictyota_dichotoma_M	contig_Dictyota_dichotoma_M_000000000781	107508	107684	93	GVOGm0023	NCVOG0274	FR_m__IN_y__EX_n	36	RNAPL	na	na	na	na	na	na	na	na	na	4.9e-08	25.3	176	na	na	na	contig_Dictyota_dichotoma_M_000000000781_93	NONE	NONE	RNAPL
Chordaria_linearis	contig_Chordaria_linearis_000000000124	191343	191756	228	GVOGm0594	NCVOG0274	FR_m__IN_y__EX_n	35	RNAPL	na	na	na	na	na	na	na	na	na	1.1e-07	25.4	413	RNA_pol_Rpb1_1	4.7e-11	36.9	NONE	NONE	NCVOG0274	RNAPL
Ectocarpus_sp6_SP	contig_Ectocarpus_sp6_F_000000000035	563968	564150	569	GVOGm0023	NCVOG0274	FR_m__IN_y__EX_n	NONE	RNAPL	na	na	na	na	na	na	na	na	na	2.7e-07	25.7	182	na	na	na	contig_Ectocarpus_sp6_F_000000000035_569	NONE	NONE	RNAPL
Feldmannia_mitchelliae	contig_Feldmannia_mitchelliae_000000000972	2111	2608	6	GVOGm0023	NCVOG0274	FR_n__IN_n__EX_y	NONE	RNAPL	na	na	na	na	na	na	na	na	na	3.2e-09	25.7	497	RNA_pol_Rpb1_5	1.3e-11	34.9	NONE	NONE	NCVOG0274	RNAPL
Laminarionema_elsbetiae	contig_Laminarionema_elsbetiae_000000000717	9069	9260	20	GVOGm0023	NCVOG0274	FR_m__IN_y__EX_n	19	RNAPL	na	na	na	na	na	na	na	na	na	4.1e-09	25.7	191	na	na	na	contig_Laminarionema_elsbetiae_000000000717_20	NONE	NONE	RNAPL
Porterinema_fluviatile	contig_Porterinema_fluviatile_000000000016	320989	321135	442	GVOGm0594	NCVOG0274	FR_m__IN_y__EX_n	34	RNAPL	na	na	na	na	na	na	na	na	na	1.1e-06	25.7	146	RNA_pol_Rpb1_1	5.6e-08	30.4	contig_Porterinema_fluviatile_000000000016_442	NONE	NONE	RNAPL
Sphaerotrichia_firma_M	contig_Sphaerotrichia_firma_M_000000000676	1010	1651	2	GVOGm0023	NCVOG0274	FR_m__IN_y__EX_n	10	na	na	na	na	na	na	na	na	na	na	1.6e-09	25.7	641	RNA_pol_Rpb1_6	6.7e-11	31.9	NONE	NONE	NONE	RNAPL
Pleurocladia_lacustris	contig_Pleurocladia_lacustris_000000000330	61921	62202	68	GVOGm0023	NCVOG0274	FR_m__IN_y__EX_n	34	na	na	na	na	na	na	na	na	na	na	2.3e-08	25.9	281	RNA_pol_Rpb1_6	3.3e-10	33.5	contig_Pleurocladia_lacustris_000000000330_68	NONE	NONE	RNAPL
P_Sargassum_fusiforme	contig_P_Sargassum_fusiforme_000000001186	17324	17479	16	GVOGm0023	NCVOG0274	FR_m__IN_y__EX_n	29	RNAPL	na	na	na	na	na	na	na	na	na	5.9e-09	25.9	155	RNA_pol_Rpb1_3	7.1e-13	40.4	contig_P_Sargassum_fusiforme_000000001186_16	NONE	NONE	RNAPL
Scytosiphon_promiscuus_M	contig_Scytosiphon_promiscuus_M_000000000022	1973983	1974150	2609	GVOGm0023	NCVOG0274	FR_y__IN_y__EX_n	34	RNAPL	na	na	na	na	na	na	na	na	na	4.9e-07	25.9	167	RNA_pol_Rpb1_3	4.5e-13	47.3	contig_Scytosiphon_promiscuus_M_000000000022_2609	NONE	NONE	RNAPL
Halopteris_paniculata	contig_Halopteris_paniculata_000000000919	10373	10621	12	GVOGm0023	NCVOG0274	FR_m__IN_y__EX_n	16	RNAPL	na	na	na	na	na	na	na	na	na	2.7e-09	26	248	RNA_pol_Rpb1_7	4.4e-17	53	contig_Halopteris_paniculata_000000000919_12	NONE	NONE	RNAPL
Myriotrichia_clavaeformis_F	contig_Myriotrichia_clavaeformis_F_000000000029	85138	85443	109	GVOGm0023	NCVOG0274	FR_m__IN_y__EX_n	22	na	na	88489C,4452vr1,0C	na	na	na	na	na	na	na	1.4e-08	26.1	305	RNA_pol_Rpb1_6	1.6e-10	34.1	contig_Myriotrichia_clavaeformis_M_000000000052_15	NONE	NONE	RNAPL
Myriotrichia_clavaeformis_M	contig_Myriotrichia_clavaeformis_M_000000000052	7842	8147	15	GVOGm0023	NCVOG0274	FR_m__IN_y__EX_n	23	na	na	na	na	na	na	na	na	na	na	1.4e-08	26.1	305	RNA_pol_Rpb1_6	1.6e-10	34.1	contig_Myriotrichia_clavaeformis_M_000000000052_15	NONE	NONE	RNAPL
P_Tribonema_minus	contig_P_Tribonema_minus_000000000031	853382	853636	1216	GVOGm0023	NCVOG0274	FR_m__IN_y__EX_n	34	RNAPL	na	na	na	na	na	na	na	na	na	1.6e-07	26.2	254	RNA_pol_Rpb1_5	1.1e-09	34.6	contig_P_Tribonema_minus_000000000031_1216	NONE	NONE	RNAPL
P_Cladosiphon_okamuranus	contig_P_Cladosiphon_okamuranus_000000000170	50281	50490	78	GVOGm0023	NCVOG0274	FR_m__IN_y__EX_n	NONE	RNAPL	na	na	na	na	na	na	na	na	na	3.4e-08	26.3	209	RNA_pol_Rpb1_3	2.8e-14	47.8	contig_P_Cladosiphon_okamuranus_000000000170_78	NONE	NONE	RNAPL
P_Tribonema_minus	contig_P_Tribonema_minus_000000000215	128469	128879	135	GVOGm0023	NCVOG0274	FR_m__IN_y__EX_n	33	RNAPL	na	na	na	na	na	na	na	na	na	1.9e-08	26.5	410	na	na	na	NONE	NONE	NONE	RNAPL
Ectocarpus_fasciculatus_M	contig_Ectocarpus_fasciculatus_M_000000000047	88809	89285	86	GVOGm0023	NCVOG0274	FR_y__IN_m__EX_n	34	na	na	na	na	na	na	na	na	na	na	6.3e-08	26.9	476	RNA_pol_Rpb1_6	9.5e-10	34.5	NONE	NONE	NONE	RNAPL
P_Nemacystus_decipiens	contig_P_Nemacystus_decipiens_000000000032	806384	806674	1090	GVOGm0023	NCVOG0274	FR_m__IN_y__EX_n	35	RNAPL	na	na	na	na	na	na	na	na	na	1.4e-07	26.9	290	RNA_pol_Rpb1_3	9.9e-14	48.6	contig_P_Nemacystus_decipiens_000000000032_1090	NONE	NONE	RNAPL
Ectocarpus_sp6_SP	contig_Ectocarpus_sp6_F_000000000035	560698	560886	564	GVOGm0023	NCVOG0274	FR_m__IN_y__EX_n	15	na	na	na	na	na	na	na	na	na	na	1.1e-07	27	188	RNA_pol_Rpb1_6	5e-10	36.3	contig_Ectocarpus_sp6_F_000000000035_564	NONE	NONE	RNAPL
P_Undaria_pinnatifida	contig_P_Undaria_pinnatifida_000000000017	9916953	9917183	9046	GVOGm0023	NCVOG0274	FR_n__IN_m__EX_y	32	RNAPL	na	na	na	na	na	na	na	na	na	1.4e-06	27.1	230	RNA_pol_Rpb1_3	2.7e-09	37.6	contig_P_Undaria_pinnatifida_000000000017_9046	NONE	NONE	RNAPL
Undaria_pinnatifida_M	contig_Undaria_pinnatifida_M_000000000520	21887	22117	17	GVOGm0023	NCVOG0274	FR_n__IN_m__EX_y	27	RNAPL	na	na	na	na	na	na	na	na	na	1.9e-09	27.1	230	RNA_pol_Rpb1_3	3.8e-12	37.6	contig_Undaria_pinnatifida_M_000000000520_17	NONE	NONE	RNAPL
P_Cladosiphon_okamuranus	contig_P_Cladosiphon_okamuranus_000000000170	53888	54313	87	GVOGm0023	NCVOG0274	FR_m__IN_y__EX_n	15	na	na	na	na	na	na	na	na	na	na	1.7e-08	27.2	425	RNA_pol_Rpb1_6	6.9e-10	33.5	NONE	NONE	NCVOG0274	RNAPL
Ectocarpus_sp3_F	contig_Ectocarpus_sp3_F_000000000541	8344	8916	17	GVOGm0023	NCVOG0274	FR_m__IN_y__EX_n	14	na	na	na	na	na	na	na	na	na	na	8.1e-10	27.6	572	RNA_pol_Rpb1_6	1.3e-11	35.1	contig_Ectocarpus_sp3_M_000000000393_6	NONE	NONE	RNAPL
Ectocarpus_sp3_M	contig_Ectocarpus_sp3_M_000000000393	6048	6620	6	GVOGm0023	NCVOG0274	FR_m__IN_y__EX_n	20	na	na	na	na	na	na	na	na	na	na	7.7e-10	27.6	572	RNA_pol_Rpb1_6	1.2e-11	35.1	contig_Ectocarpus_sp3_M_000000000393_6	NONE	NONE	RNAPL
Ectocarpus_sp12_SP	contig_Ectocarpus_sp12_M_000000000294	7885	8094	16	GVOGm0023	NCVOG0274	FR_m__IN_y__EX_n	32	na	na	16670C,10094vr1,365C	na	na	na	na	na	na	na	1.6e-09	27.6	209	RNA_pol_Rpb1_6	4.8e-12	37.5	contig_Ectocarpus_sp12_M_000000000294_16	NONE	NONE	RNAPL
Laminarionema_elsbetiae	contig_Laminarionema_elsbetiae_000000000717	5845	6078	14	GVOGm0023	NCVOG0274	FR_m__IN_y__EX_n	19	na	na	na	na	na	na	na	na	na	na	9.7e-10	27.7	233	RNA_pol_Rpb1_6	2.5e-11	34.5	contig_Laminarionema_elsbetiae_000000000717_14	NONE	NONE	RNAPL
P_Ectocarpus_sp7	contig_P_Ectocarpus_sp7_000000000027	1357725	1357934	1399	GVOGm0023	NCVOG0274	FR_m__IN_y__EX_n	34	na	na	1509104C,5522vr1,5182439C	na	na	na	na	na	na	na	2.3e-07	27.8	209	RNA_pol_Rpb1_6	1.4e-09	36.7	contig_P_Ectocarpus_sp7_000000000027_1399	NONE	NONE	RNAPL
Saccharina_latissima_F	contig_Saccharina_latissima_F_000000000122	395233	395490	326	GVOGm0023	NCVOG0274	FR_m__IN_y__EX_n	35	RNAPL	na	na	na	na	na	na	na	na	na	1.5e-08	27.8	257	RNA_pol_Rpb1_3	4.6e-11	37.6	contig_Saccharina_latissima_F_000000000122_326	NONE	NONE	RNAPL
Saccharina_latissima_F	contig_Saccharina_latissima_F_000000000833	7681	7887	11	GVOG05113	NCVOG0274	FR_m__IN_y__EX_n	29	RNAPL	na	na	na	na	na	na	na	na	na	6.8e-09	27.9	206	RNA_pol_Rpb1_3	5.7e-10	32.7	contig_Saccharina_latissima_F_000000000833_11	NONE	NONE	RNAPL
Porterinema_fluviatile	contig_Porterinema_fluviatile_000000000016	321653	322303	443	GVOGm0023	NCVOG0274	FR_m__IN_y__EX_n	34	RNAPL	na	na	na	na	na	na	na	na	na	1.2e-07	28	650	RNA_pol_Rpb1_1	1.2e-10	39.2	NONE	NONE	NCVOG0274	RNAPL
Sphacelaria_rigidula_F	contig_Sphacelaria_rigidula_F_000000000265	5752	6363	3	GVOGm0023	NCVOG0274	FR_m__IN_y__EX_n	NONE	RNAPL	na	na	na	na	na	na	na	na	na	2.1e-10	28	611	RNA_pol_Rpb1_3	6e-12	34.7	NONE	NONE	NONE	RNAPL
P_Ectocarpus_subulatus	contig_P_Ectocarpus_subulatus_000000000362	204812	205060	207	GVOGm0023	NCVOG0274	FR_m__IN_y__EX_n	32	na	na	213981C,2656vr1,303067C	na	na	na	na	na	na	na	1.2e-08	28.3	248	RNA_pol_Rpb1_6	2.2e-10	35.6	contig_P_Ectocarpus_subulatus_000000000362_207	NONE	NONE	RNAPL
Ectocarpus_sp5_F	contig_Ectocarpus_sp5_F_000000000826	6739	7038	20	GVOGm0023	NCVOG0274	FR_m__IN_y__EX_n	11	na	na	na	na	na	na	na	na	na	na	5.7e-10	28.5	299	RNA_pol_Rpb1_6	6.8e-12	36.4	NONE	NONE	NONE	RNAPL
Halopteris_paniculata	contig_Halopteris_paniculata_000000000228	16540	16719	16	GVOG05113	NCVOG0274	FR_n__IN_n__EX_y	12	RNAPL	na	na	na	na	na	na	na	na	na	7.2e-10	28.5	179	RNA_pol_Rpb1_3	1.7e-12	38.4	contig_Halopteris_paniculata_000000000228_16	NONE	NONE	RNAPL
Chordaria_linearis	contig_Chordaria_linearis_000000000124	193728	194180	232	GVOGm0594	NCVOG0274	FR_m__IN_y__EX_n	35	RNAPL	na	na	na	na	na	na	na	na	na	1.2e-08	28.6	452	RNA_pol_Rpb1_1	2.9e-13	44.1	contig_Chordaria_linearis_000000000124_232	NONE	NONE	RNAPL
Desmarestia_herbacea_F	contig_Desmarestia_herbacea_F_000000000124	522552	522773	477	GVOG05113	NCVOG0274	FR_m__IN_y__EX_n	35	RNAPL	na	na	na	na	na	na	na	na	na	2e-08	28.6	221	RNA_pol_Rpb1_4	2.6e-11	39.1	contig_Desmarestia_herbacea_F_000000000124_477	NONE	NONE	RNAPL
Ectocarpus_sp1_F	contig_Ectocarpus_sp1_F_000000000319	30706	30978	46	GVOGm0023	NCVOG0274	FR_m__IN_y__EX_n	18	na	na	na	na	na	na	na	na	na	na	1.2e-09	28.6	272	RNA_pol_Rpb1_6	1.8e-11	36.2	contig_Ectocarpus_sp1_F_000000000319_46	NONE	NONE	RNAPL
Ectocarpus_crouaniorum_2c_F	contig_Ectocarpus_crouaniorum_2c_F_000000000664	7237	7509	16	GVOGm0023	NCVOG0274	FR_m__IN_y__EX_n	25	na	na	na	na	na	na	na	na	na	na	5.8e-10	28.7	272	RNA_pol_Rpb1_6	7.7e-12	36.5	contig_Ectocarpus_crouaniorum_2c_F_000000000664_16	NONE	NONE	RNAPL
Ectocarpus_crouaniorum_2c_M	contig_Ectocarpus_crouaniorum_2c_M_000000000003	5726498	5726770	5979	GVOGm0023	NCVOG0274	FR_m__IN_y__EX_n	34	na	na	na	na	na	na	na	na	na	na	1.4e-07	28.7	272	RNA_pol_Rpb1_6	1.9e-09	36.5	contig_Ectocarpus_crouaniorum_2c_M_000000000003_5979	NONE	NONE	RNAPL
Ectocarpus_sp12_SP	contig_Ectocarpus_sp12_M_000000001067	769	1041	2	GVOGm0023	NCVOG0274	FR_m__IN_y__EX_n	NONE	na	na	na	na	na	na	na	na	na	na	4e-10	28.7	272	RNA_pol_Rpb1_6	5.3e-12	36.5	contig_Ectocarpus_sp12_M_000000001067_2	NONE	NONE	RNAPL
Schizocladia_ischiensis	contig_Schizocladia_ischiensis_000000000044	720204	720884	783	GVOGm0594	NCVOG0274	FR_m__IN_y__EX_n	25	RNAPL	na	na	na	na	na	na	na	na	na	5.7e-08	28.8	680	na	na	na	NONE	NONE	NONE	RNAPL
P_Ectocarpus_sp7	contig_P_Ectocarpus_sp7_000000000018	3436964	3437539	3540	GVOGm0594	NCVOG0274	FR_m__IN_y__EX_n	33	RNAPL	na	na	na	na	na	na	na	na	na	1e-07	29.2	575	RNA_pol_Rpb1_1	2.9e-11	41.3	NONE	NONE	NONE	RNAPL
P_Saccharina_japonica	contig_P_Saccharina_japonica_000000000004	28765581	28766192	25258	GVOGm0023	NCVOG0274	FR_m__IN_y__EX_n	NONE	RNAPL	na	8911056C,153522vr1,9203546C,6289vr2,5618525C,2315vr3,6104746C	na	na	na	na	na	na	na	3.5e-07	29.2	611	RNA_pol_Rpb1_4	2.3e-06	28	NONE	NONE	NCVOG0274	RNAPL
Ectocarpus_sp6_SP	contig_Ectocarpus_sp6_F_000000000042	1063491	1064003	1089	GVOGm0594	NCVOG0274	FR_m__IN_y__EX_n	33	RNAPL	na	na	na	na	na	na	na	na	na	3.1e-08	29.4	512	RNA_pol_Rpb1_1	8.2e-12	41.6	NONE	NONE	NONE	RNAPL
Scytosiphon_promiscuus_M	contig_Scytosiphon_promiscuus_M_000000000052	1086270	1086764	1085	GVOGm0023	NCVOG0274	FR_m__IN_y__EX_n	33	RNAPL	na	na	na	na	na	na	na	na	na	1.1e-08	29.7	494	RNA_pol_Rpb1_5	5.8e-11	38.5	NONE	NONE	NCVOG0274	RNAPL
Saccharina_latissima_F	contig_Saccharina_latissima_F_000000000833	10775	11251	18	GVOGm0023	NCVOG0274	FR_m__IN_y__EX_n	29	RNAPL	na	na	na	na	na	na	na	na	na	1.2e-09	30	476	RNA_pol_Rpb1_4	9.8e-09	28.6	NONE	NONE	NCVOG0274	RNAPL
Saccharina_latissima_F	contig_Saccharina_latissima_F_000000000833	10052	10261	16	GVOG05113	NCVOG0274	FR_m__IN_y__EX_n	29	RNAPL	na	na	na	na	na	na	na	na	na	1.5e-09	30.1	209	RNA_pol_Rpb1_4	5.3e-13	42.3	contig_Saccharina_latissima_F_000000000833_16	NONE	NONE	RNAPL
P_Sargassum_fusiforme	contig_P_Sargassum_fusiforme_000000002169	12291	12536	22	GVOGm0023	NCVOG0274	FR_m__IN_y__EX_n	NONE	RNAPL	na	na	na	na	na	na	na	na	na	1.9e-10	30.5	245	RNA_pol_Rpb1_3	5.8e-15	46.8	contig_P_Sargassum_fusiforme_000000002169_22	NONE	NONE	RNAPL
Porterinema_fluviatile	contig_Porterinema_fluviatile_000000000050	189938	190252	238	GVOGm0594	NCVOG0274	FR_m__IN_y__EX_n	34	RNAPL	na	na	na	na	na	na	na	na	na	1.5e-08	30.7	314	na	na	na	NONE	NONE	NONE	RNAPL
Pleurocladia_lacustris	contig_Pleurocladia_lacustris_000000000146	162038	162208	150	GVOGm0594	NCVOG0274	FR_m__IN_y__EX_n	33	RNAPL	na	na	na	na	na	na	na	na	na	1.6e-09	30.8	170	RNA_pol_Rpb1_1	9.1e-14	45.1	contig_Pleurocladia_lacustris_000000000146_150	NONE	NONE	RNAPL
P_Nemacystus_decipiens	contig_P_Nemacystus_decipiens_000000000038	231612	232109	244	GVOGm0594	NCVOG0274	FR_m__IN_y__EX_n	34	RNAPL	na	na	na	na	na	na	na	na	na	8.1e-09	30.8	497	RNA_pol_Rpb1_1	4.5e-13	45.2	contig_Chordaria_linearis_000000000124_232	NONE	NONE	RNAPL
Myriotrichia_clavaeformis_F	contig_Myriotrichia_clavaeformis_F_000000000081	48737	48910	47	GVOGm0594	NCVOG0274	FR_m__IN_y__EX_n	35	RNAPL	na	64314C,4500vr1,1072C	na	na	na	na	na	na	na	4.9e-10	30.9	173	RNA_pol_Rpb1_1	1.2e-14	46.5	contig_Myriotrichia_clavaeformis_F_000000000081_47	NONE	NONE	RNAPL
Desmarestia_herbacea_F	contig_Desmarestia_herbacea_F_000000000124	521976	522263	476	GVOGm0023	NCVOG0274	FR_m__IN_y__EX_n	35	RNAPL	na	na	na	na	na	na	na	na	na	2.9e-09	31	287	RNA_pol_Rpb1_4	1.6e-08	30.1	contig_Desmarestia_herbacea_F_000000000124_476	NONE	NONE	RNAPL
Pylaiella_littoralis	contig_Pylaiella_littoralis_000000000215	130582	130941	125	GVOGm0594	NCVOG0274	FR_m__IN_y__EX_n	33	RNAPL	na	na	na	na	na	na	na	na	na	2.4e-09	31.1	359	RNA_pol_Rpb1_1	1.6e-09	32.1	NONE	NONE	NCVOG0006|NCVOG0274|NCVOG5240	RNAPL
Schizocladia_ischiensis	contig_Schizocladia_ischiensis_000000000025	2465703	2465825	3501	GVOGm0023	NCVOG0274	FR_m__IN_y__EX_n	32	RNAPL	na	na	na	na	na	na	na	na	na	1.2e-08	31.1	122	na	na	na	contig_Schizocladia_ischiensis_000000000025_3501	NONE	NONE	RNAPL
Laminarionema_elsbetiae	contig_Laminarionema_elsbetiae_000000000217	3805	3990	4	GVOGm0594	NCVOG0274	FR_m__IN_y__EX_n	31	RNAPL	na	na	na	na	na	na	na	na	na	1.7e-10	31.2	185	RNA_pol_Rpb1_1	5.6e-15	46.3	contig_Laminarionema_elsbetiae_000000000217_4	NONE	NONE	RNAPL
Porterinema_fluviatile	contig_Porterinema_fluviatile_000000000016	325677	325871	451	GVOGm0594	NCVOG0274	FR_m__IN_y__EX_n	34	RNAPL	na	na	na	na	na	na	na	na	na	2.4e-08	31.2	194	RNA_pol_Rpb1_1	9.8e-13	46	contig_Porterinema_fluviatile_000000000016_451	NONE	NONE	RNAPL
P_Undaria_pinnatifida	contig_P_Undaria_pinnatifida_000000000016	18306877	18307086	16459	GVOG05113	NCVOG0274	FR_m__IN_y__EX_n	39	RNAPL	na	na	na	na	na	na	na	na	na	1e-07	31.3	209	RNA_pol_Rpb1_3	1.9e-07	31.7	contig_P_Undaria_pinnatifida_000000000016_16459	NONE	NONE	RNAPL
Ectocarpus_sp3_M	contig_Ectocarpus_sp3_M_000000000033	2956	3324	3	GVOGm0023	NCVOG0274	FR_m__IN_y__EX_n	NONE	RNAPL	na	na	na	na	na	na	na	na	na	1.1e-10	31.6	368	RNA_pol_Rpb1_5	1.4e-13	42.4	contig_P_Cladosiphon_okamuranus_000000000127_273	NONE	NCVOG0274	RNAPL
P_Saccharina_japonica	contig_P_Saccharina_japonica_000000000004	28764801	28765217	25257	GVOG05113	NCVOG0274	FR_m__IN_y__EX_n	NONE	RNAPL	na	8911056C,153522vr1,9203546C,6289vr2,5618525C,2315vr3,6104746C	na	na	na	na	na	na	na	8.1e-08	31.6	416	RNA_pol_Rpb1_4	9.9e-12	45.3	NONE	NONE	NCVOG0274	RNAPL
Myriotrichia_clavaeformis_F	contig_Myriotrichia_clavaeformis_F_000000000081	53318	53923	54	GVOGm0023	NCVOG0274	FR_m__IN_y__EX_n	35	RNAPL	na	64314C,4500vr1,1072C	na	na	na	na	na	na	na	1.4e-10	31.9	605	RNA_pol_Rpb1_3	2.6e-20	65.1	contig_Myriotrichia_clavaeformis_M_000000000617_3	NONE	NCVOG0274	RNAPL
Desmarestia_herbacea_F	contig_Desmarestia_herbacea_F_000000000491	97798	98016	68	GVOGm0023	NCVOG0274	FR_y__IN_m__EX_n	35	RNAPL	na	na	na	na	na	na	na	na	na	4.9e-10	32	218	na	na	na	contig_Desmarestia_herbacea_F_000000000491_68	NONE	NONE	RNAPL
Desmarestia_herbacea_M	contig_Desmarestia_herbacea_M_000000000305	373106	373324	392	GVOGm0023	NCVOG0274	FR_m__IN_y__EX_n	35	RNAPL	na	na	na	na	na	na	na	na	na	8.7e-10	32	218	na	na	na	contig_Desmarestia_herbacea_M_000000000305_392	NONE	NONE	RNAPL
Myriotrichia_clavaeformis_M	contig_Myriotrichia_clavaeformis_M_000000000617	3693	4265	3	GVOGm0023	NCVOG0274	FR_m__IN_y__EX_n	27	RNAPL	na	na	na	na	na	na	na	na	na	2.8e-11	32	572	RNA_pol_Rpb1_3	5.5e-21	65.1	contig_Myriotrichia_clavaeformis_M_000000000617_3	NONE	NCVOG0274	RNAPL
Ectocarpus_fasciculatus_M	contig_Ectocarpus_fasciculatus_M_000000000197	210181	210534	250	GVOGm0023	NCVOG0274	FR_y__IN_m__EX_n	NONE	RNAPL	na	na	na	na	na	na	na	na	na	5.5e-10	32.3	353	RNA_pol_Rpb1_3	2.3e-13	45	contig_Ectocarpus_fasciculatus_M_000000000197_250	NONE	NONE	RNAPL
Desmarestia_herbacea_M	contig_Desmarestia_herbacea_M_000000000546	17349	17753	24	GVOGm0023	NCVOG0274	FR_y__IN_m__EX_n	34	RNAPL	na	na	na	na	na	na	na	na	na	2.4e-10	32.4	404	na	na	na	NONE	NONE	NCVOG0274	RNAPL
Schizocladia_ischiensis	contig_Schizocladia_ischiensis_000000000044	688087	688554	750	GVOGm0023	NCVOG0274	FR_m__IN_y__EX_n	NONE	RNAPL	na	na	na	na	na	na	na	na	na	2.6e-09	32.4	467	RNA_pol_Rpb1_5	1.2e-11	41.4	NONE	NONE	NCVOG0274	RNAPL
Ectocarpus_sp6_SP	contig_Ectocarpus_sp6_F_000000000197	90468	91160	120	GVOGm0023	NCVOG0274	FR_m__IN_y__EX_n	NONE	RNAPL	na	na	na	na	na	na	na	na	na	3e-10	32.5	692	RNA_pol_Rpb1_5	4.9e-10	33.1	contig_Ectocarpus_siliculosus_1a_M_000000000042_1463	NONE	NCVOG0274	RNAPL
Scytosiphon_promiscuus_M	contig_Scytosiphon_promiscuus_M_000000000052	1071585	1071872	1072	GVOGm0594	NCVOG0274	FR_y__IN_n__EX_n	33	RNAPL	na	na	na	na	na	na	na	na	na	2.6e-09	32.6	287	RNA_pol_Rpb1_1	2.9e-12	42.7	contig_Scytosiphon_promiscuus_M_000000000052_1072	NONE	NONE	RNAPL
P_Tribonema_minus	contig_P_Tribonema_minus_000000000031	848826	849146	1210	GVOGm0023	NCVOG0274	FR_m__IN_y__EX_n	34	RNAPL	na	na	na	na	na	na	na	na	na	1.8e-09	32.7	320	RNA_pol_Rpb1_5	2.7e-11	39.9	NONE	NONE	NCVOG0274	RNAPL
Desmarestia_herbacea_M	contig_Desmarestia_herbacea_M_000000000828	9545	10885	15	GVOGm0023	NCVOG0274	FR_m__IN_y__EX_n	NONE	RNAPL	na	na	na	na	na	na	na	na	na	3.1e-11	32.8	1340	RNA_pol_Rpb1_5	1e-10	32.4	NONE	NONE	NONE	RNAPL
P_Sargassum_fusiforme	contig_P_Sargassum_fusiforme_000000000373	157590	157874	121	GVOGm0023	NCVOG0274	FR_y__IN_m__EX_n	34	RNAPL	na	na	na	na	na	na	na	na	na	1.6e-10	32.9	284	na	na	na	contig_P_Sargassum_fusiforme_000000000373_121	NONE	NONE	RNAPL
Chordaria_linearis	contig_Chordaria_linearis_000000000156	120552	120965	175	GVOGm0023	NCVOG0274	FR_m__IN_y__EX_n	NONE	RNAPL	na	na	na	na	na	na	na	na	na	1.7e-10	33	413	RNA_pol_Rpb1_3	1.2e-12	41.5	contig_Ectocarpus_fasciculatus_M_000000000197_250	NONE	NONE	RNAPL
P_Ectocarpus_sp7	contig_P_Ectocarpus_sp7_000000000018	3415270	3415446	3513	GVOGm0023	NCVOG0274	FR_m__IN_y__EX_n	33	RNAPL	na	na	na	na	na	na	na	na	na	4.1e-09	33	176	na	na	na	contig_P_Ectocarpus_sp7_000000000018_3513	NONE	NONE	RNAPL
P_Saccharina_japonica	contig_P_Saccharina_japonica_000000000004	28758171	28758692	25246	GVOGm0023	NCVOG0274	FR_m__IN_y__EX_n	NONE	RNAPL	na	8911056C,153522vr1,9203546C,6289vr2,5618525C,2315vr3,6104746C	na	na	na	na	na	na	na	2.2e-08	33.1	521	na	na	na	NONE	NONE	NCVOG0274	RNAPL
Dictyota_dichotoma_M	contig_Dictyota_dichotoma_M_000000001619	127868	128032	131	GVOGm0023	NCVOG0274	FR_m__IN_y__EX_n	35	RNAPL	na	na	na	na	na	na	na	na	na	1.3e-10	33.2	164	na	na	na	contig_Dictyota_dichotoma_M_000000001619_131	NONE	NONE	RNAPL
Ectocarpus_sp6_SP	contig_Ectocarpus_sp6_F_000000000042	1041850	1042020	1062	GVOGm0023	NCVOG0274	FR_m__IN_y__EX_n	33	RNAPL	na	na	na	na	na	na	na	na	na	1.3e-09	33.2	170	na	na	na	contig_Ectocarpus_sp6_F_000000000042_1062	NONE	NONE	RNAPL
Pleurocladia_lacustris	contig_Pleurocladia_lacustris_000000000330	69910	70149	81	GVOGm0023	NCVOG0274	FR_m__IN_y__EX_n	34	RNAPL	na	na	na	na	na	na	na	na	na	1.3e-10	33.2	239	na	na	na	contig_Pleurocladia_lacustris_000000000330_81	NONE	NONE	RNAPL
Ectocarpus_crouaniorum_2c_M	contig_Ectocarpus_crouaniorum_2c_M_000000000013	971478	971639	1019	GVOGm0023	NCVOG0274	FR_m__IN_y__EX_n	33	RNAPL	na	1666124C,2123vr1,16710C,2393vr2,2236869C,19351vr3,657486C	na	na	na	na	na	na	na	3.5e-09	33.3	161	na	na	na	contig_Ectocarpus_crouaniorum_2c_M_000000000013_1019	NONE	NONE	RNAPL
Pleurocladia_lacustris	contig_Pleurocladia_lacustris_000000000330	70927	71232	83	GVOG05730	NCVOG0274	FR_y__IN_m__EX_n	34	RNAPL	na	na	na	na	na	na	na	na	na	3e-10	33.3	305	RNA_pol_Rpb1_2	4.9e-09	30.1	NONE	NONE	NONE	RNAPL
Ectocarpus_siliculosus_1a_M	contig_Ectocarpus_siliculosus_1a_M_000000000012	1630212	1630391	1705	GVOGm0594	NCVOG0274	FR_m__IN_y__EX_n	33	RNAPL	na	na	na	na	na	na	na	na	na	2.3e-09	33.5	179	RNA_pol_Rpb1_1	4.6e-14	49.4	contig_Ectocarpus_siliculosus_1a_M_000000000012_1705	NONE	NONE	RNAPL
Feldmannia_mitchelliae	contig_Feldmannia_mitchelliae_000000000084	62920	63291	63	GVOGm0594	NCVOG0274	FR_m__IN_y__EX_n	25	RNAPL	na	na	na	na	na	na	na	na	na	9.2e-11	33.5	371	RNA_pol_Rpb1_1	2.7e-13	42.2	NONE	NONE	NCVOG0006|NCVOG0274|NCVOG5240	RNAPL
Ectocarpus_siliculosus_1a_M	contig_Ectocarpus_siliculosus_1a_M_000000000042	1126724	1127416	1463	GVOGm0023	NCVOG0274	FR_m__IN_y__EX_n	NONE	RNAPL	na	na	na	na	na	na	na	na	na	8.9e-10	33.6	692	RNA_pol_Rpb1_5	3.4e-09	33	contig_Ectocarpus_siliculosus_1a_M_000000000042_1463	NONE	NONE	RNAPL
Fucus_serratus_M	contig_Fucus_serratus_M_000000000684	103890	104255	86	GVOG05730	NCVOG0274	FR_m__IN_y__EX_n	34	RNAPL	na	na	na	na	na	na	na	na	na	4.9e-10	33.6	365	RNA_pol_Rpb1_2	2.4e-08	28.8	NONE	NONE	NONE	RNAPL
Pleurocladia_lacustris	contig_Pleurocladia_lacustris_000000000146	161359	161766	149	GVOGm0594	NCVOG0274	FR_m__IN_y__EX_n	33	RNAPL	na	na	na	na	na	na	na	na	na	2.2e-10	33.6	407	RNA_pol_Rpb1_1	1.6e-12	41.1	NONE	NONE	NCVOG0006|NCVOG0274|NCVOG5240	RNAPL
P_Undaria_pinnatifida	contig_P_Undaria_pinnatifida_000000000017	9882989	9883135	9020	GVOGm0023	NCVOG0274	FR_m__IN_y__EX_n	32	RNAPL	na	na	na	na	na	na	na	na	na	1.4e-08	33.7	146	na	na	na	contig_P_Undaria_pinnatifida_000000000017_9020	NONE	NONE	RNAPL
P_Saccharina_japonica	contig_P_Saccharina_japonica_000000000007	15020907	15023645	14812	GVOGm0023	NCVOG0274	FR_n__IN_n__EX_y	NONE	RNAPL	na	10790805C,75914vr1,4434522C	na	na	na	na	na	na	na	8.1e-09	33.8	2738	RNA_pol_Rpb1_4	1.6e-06	27.8	NONE	NONE	NCVOG0274	RNAPL
P_Cladosiphon_okamuranus	contig_P_Cladosiphon_okamuranus_000000000170	49756	50052	77	GVOGm0023	NCVOG0274	FR_m__IN_y__EX_n	NONE	RNAPL	na	na	na	na	na	na	na	na	na	1.8e-10	33.9	296	na	na	na	contig_P_Cladosiphon_okamuranus_000000000170_77	NONE	NONE	RNAPL
Ectocarpus_sp9_F	contig_Ectocarpus_sp9_F_000000000692	1022	1210	2	GVOGm0023	NCVOG0274	FR_n__IN_y__EX_n	2	RNAPL	na	na	na	na	na	na	na	na	na	8.1e-12	34	188	RNA_pol_Rpb1_5	4e-14	42.9	contig_Ectocarpus_sp9_F_000000000692_2	NONE	NONE	RNAPL
Chordaria_linearis	contig_Chordaria_linearis_000000000150	64093	65718	100	GVOGm0023	NCVOG0274	FR_y__IN_m__EX_n	NONE	RNAPL	na	na	na	na	na	na	na	na	na	8.8e-11	34.1	1625	RNA_pol_Rpb1_5	9.2e-20	64.9	NONE	NONE	NCVOG0274	RNAPL
Chordaria_linearis	contig_Chordaria_linearis_000000000124	196724	197383	236	GVOGm0023	NCVOG0274	FR_m__IN_y__EX_n	35	RNAPL	na	na	na	na	na	na	na	na	na	1.3e-10	34.2	659	RNA_pol_Rpb1_3	6.1e-19	62.9	NONE	NONE	NCVOG0274	RNAPL
Ectocarpus_sp6_SP	contig_Ectocarpus_sp6_F_000000000035	565399	565905	572	GVOGm0023	NCVOG0274	FR_y__IN_n__EX_n	NONE	RNAPL	na	na	na	na	na	na	na	na	na	6.8e-10	34.3	506	na	na	na	NONE	NONE	NCVOG0274	RNAPL
Ectocarpus_sp1_F	contig_Ectocarpus_sp1_F_000000001005	4831	5634	7	GVOGm0594	NCVOG0274	FR_m__IN_y__EX_n	4	RNAPL	na	na	na	na	na	na	na	na	na	1.4e-11	34.4	803	na	na	na	contig_Ectocarpus_sp1_F_000000001005_7	NONE	NCVOG0274	RNAPL
Ectocarpus_sp12_dF	contig_Ectocarpus_sp12_F_000000001345	2	220	1	GVOG05730	NCVOG0274	FR_m__IN_y__EX_n	NONE	RNAPL	viral_region_1	1C,12108vr1,365C	2	12110	12108	12475	1.17067	4	13	1e-11	34.4	218	RNA_pol_Rpb1_2	2.9e-10	30.4	contig_Ectocarpus_sp12_F_000000001345_1	NONE	NONE	RNAPL
Desmarestia_herbacea_F	contig_Desmarestia_herbacea_F_000000000827	16213	16824	16	GVOGm0594	NCVOG0274	FR_y__IN_n__EX_n	NONE	RNAPL	na	na	na	na	na	na	na	na	na	4.8e-11	34.6	611	na	na	na	contig_Desmarestia_herbacea_M_000000000296_205	NONE	NCVOG0006|NCVOG0274	RNAPL
Desmarestia_herbacea_M	contig_Desmarestia_herbacea_M_000000000296	266894	267505	205	GVOGm0594	NCVOG0274	FR_y__IN_n__EX_n	NONE	RNAPL	na	na	na	na	na	na	na	na	na	2e-10	34.6	611	na	na	na	contig_Desmarestia_herbacea_M_000000000296_205	NONE	NCVOG0006|NCVOG0274	RNAPL
P_Nemacystus_decipiens	contig_P_Nemacystus_decipiens_000000000038	234941	235186	248	GVOGm0023	NCVOG0274	FR_m__IN_y__EX_n	34	RNAPL	na	na	na	na	na	na	na	na	na	3.1e-10	34.6	245	RNA_pol_Rpb1_3	3.1e-19	65.4	contig_P_Nemacystus_decipiens_000000000038_248	NONE	NONE	RNAPL
Ectocarpus_fasciculatus_F	contig_Ectocarpus_fasciculatus_F_000000000455	1217	1531	4	GVOGm0023	NCVOG0274	FR_y__IN_m__EX_n	14	RNAPL	viral_region_1	2C,10788vr1,190C	3	10791	10788	10981	1.02254	5	19	5.4e-12	34.7	314	na	na	na	NONE	NONE	NCVOG0274	RNAPL
Chordaria_linearis	contig_Chordaria_linearis_000000000150	66458	67168	102	GVOGm0023	NCVOG0274	FR_m__IN_y__EX_n	NONE	RNAPL	na	na	na	na	na	na	na	na	na	5.6e-11	34.8	710	RNA_pol_Rpb1_5	6.6e-10	32.5	contig_Ectocarpus_siliculosus_1a_M_000000000042_1463	NONE	NONE	RNAPL
Desmarestia_herbacea_F	contig_Desmarestia_herbacea_F_000000000491	141273	141476	112	GVOGm0594	NCVOG0274	FR_m__IN_y__EX_n	35	RNAPL	na	na	na	na	na	na	na	na	na	1.1e-10	34.9	203	RNA_pol_Rpb1_1	1.7e-14	47.9	contig_Desmarestia_herbacea_F_000000000491_112	NONE	NONE	RNAPL
Desmarestia_herbacea_M	contig_Desmarestia_herbacea_M_000000000305	329778	329981	351	GVOGm0594	NCVOG0274	FR_m__IN_y__EX_n	35	RNAPL	na	na	na	na	na	na	na	na	na	2e-10	34.9	203	RNA_pol_Rpb1_1	3e-14	47.9	contig_Desmarestia_herbacea_M_000000000305_351	NONE	NONE	RNAPL
Laminarionema_elsbetiae	contig_Laminarionema_elsbetiae_000000000717	12092	12301	24	GVOGm0023	NCVOG0274	FR_m__IN_y__EX_n	19	RNAPL	na	na	na	na	na	na	na	na	na	6.8e-12	34.9	209	na	na	na	contig_Laminarionema_elsbetiae_000000000717_24	NONE	NONE	RNAPL
P_Tribonema_minus	contig_P_Tribonema_minus_000000000215	137617	137790	151	GVOGm0023	NCVOG0274	FR_m__IN_y__EX_n	33	RNAPL	na	na	na	na	na	na	na	na	na	5.6e-11	34.9	173	na	na	na	contig_P_Tribonema_minus_000000000215_151	NONE	NONE	RNAPL
Ectocarpus_fasciculatus_M	contig_Ectocarpus_fasciculatus_M_000000000197	213324	214016	253	GVOGm0023	NCVOG0274	FR_m__IN_y__EX_n	NONE	RNAPL	na	na	na	na	na	na	na	na	na	9e-11	35	692	RNA_pol_Rpb1_5	8.2e-10	33.1	contig_Ectocarpus_siliculosus_1a_M_000000000042_1463	NONE	NCVOG0274	RNAPL
Laminarionema_elsbetiae	contig_Laminarionema_elsbetiae_000000000217	9033	9515	8	GVOGm0023	NCVOG0274	FR_m__IN_y__EX_n	31	RNAPL	na	na	na	na	na	na	na	na	na	6.7e-12	35	482	RNA_pol_Rpb1_3	2e-20	64.2	NONE	NONE	NCVOG0274	RNAPL
Myriotrichia_clavaeformis_F	contig_Myriotrichia_clavaeformis_F_000000000081	67975	68292	68	GVOGm0023	NCVOG0274	FR_m__IN_y__EX_n	35	RNAPL	viral_region_1	64314C,4500vr1,1072C	64315	68815	4500	69887	1.08092	2	8	1.4e-11	35.1	317	na	na	na	NONE	NONE	NONE	RNAPL
Chordaria_linearis	contig_Chordaria_linearis_000000000140	87362	87730	143	GVOGm0594	NCVOG0274	FR_y__IN_m__EX_n	NONE	RNAPL	na	na	na	na	na	na	na	na	na	9e-11	35.4	368	RNA_pol_Rpb1_1	7.9e-20	65.5	NONE	NONE	NCVOG0274	RNAPL
Feldmannia_mitchelliae	contig_Feldmannia_mitchelliae_000000000476	8813	9019	13	GVOGm0023	NCVOG0274	FR_y__IN_n__EX_n	15	RNAPL	na	na	na	na	na	na	na	na	na	6.5e-12	35.5	206	na	na	na	contig_Feldmannia_mitchelliae_000000000476_13	NONE	NONE	RNAPL
Pylaiella_littoralis	contig_Pylaiella_littoralis_000000000215	129691	130236	124	GVOGm0594	NCVOG0274	FR_m__IN_y__EX_n	33	RNAPL	na	na	na	na	na	na	na	na	na	1.2e-10	35.5	545	RNA_pol_Rpb1_1	4.1e-15	50.5	NONE	NONE	NCVOG0274	RNAPL
P_Sargassum_fusiforme	contig_P_Sargassum_fusiforme_000000002169	8718	9242	17	GVOGm0023	NCVOG0274	FR_m__IN_y__EX_n	NONE	RNAPL	na	na	na	na	na	na	na	na	na	6e-12	35.5	524	na	na	na	contig_Chordaria_linearis_000000000140_132	NONE	NCVOG0274	RNAPL
P_Undaria_pinnatifida	contig_P_Undaria_pinnatifida_000000000017	9883709	9883972	9021	GVOGm0023	NCVOG0274	FR_m__IN_y__EX_n	32	RNAPL	na	na	na	na	na	na	na	na	na	4e-09	35.5	263	RNA_pol_Rpb1_5	1.1e-10	41.8	contig_P_Undaria_pinnatifida_000000000017_9021	NONE	NONE	RNAPL
Ectocarpus_sp12_SP	contig_Ectocarpus_sp12_M_000000000943	1	360	orf3	GVOGm0023	NCVOG0274	FR_m__IN_y__EX_n	16	RNAPL	na	na	na	na	na	na	na	na	na	6.2e-11	35.7	359	RNA_pol_Rpb1_3	2.3e-18	61.5	NONE	NONE	NCVOG0274	RNAPL
Pylaiella_littoralis	contig_Pylaiella_littoralis_000000001111	16654	17079	15	GVOGm0594	NCVOG0274	FR_m__IN_y__EX_n	8	RNAPL	na	na	na	na	na	na	na	na	na	9.6e-12	35.7	425	RNA_pol_Rpb1_1	7.3e-24	76	NONE	NONE	NCVOG0274	RNAPL
Ectocarpus_sp3_M	contig_Ectocarpus_sp3_M_000000000337	8372	8719	orf411_REV	GVOGm0023	NCVOG0274	FR_m__IN_y__EX_n	NONE	na	na	na	na	na	na	na	na	na	na	7.1e-11	35.8	347	na	na	na	contig_Ectocarpus_siliculosus_1a_F_000000000510_orf288	NONE	NONE	RNAPL
Ectocarpus_sp12_dF	contig_Ectocarpus_sp12_F_000000001345	5153	5575	7	GVOGm0594	NCVOG0274	FR_y__IN_m__EX_n	5	RNAPL	viral_region_1	1C,12108vr1,365C	2	12110	12108	12475	1.17067	4	13	2.9e-12	35.8	422	na	na	na	contig_Ectocarpus_sp12_M_000000000294_35	NONE	NCVOG0274	RNAPL
Ectocarpus_sp12_SP	contig_Ectocarpus_sp12_M_000000000294	19705	20127	35	GVOGm0594	NCVOG0274	FR_y__IN_m__EX_n	32	RNAPL	viral_region_1	16670C,10094vr1,365C	16671	26765	10094	27130	1.1617	2	9	9.2e-12	35.8	422	na	na	na	contig_Ectocarpus_sp12_M_000000000294_35	NONE	NCVOG0274	RNAPL
Chordaria_linearis	contig_Chordaria_linearis_000000000140	82402	82920	132	GVOGm0023	NCVOG0274	FR_m__IN_y__EX_n	NONE	RNAPL	na	na	na	na	na	na	na	na	na	3.7e-11	35.9	518	na	na	na	contig_Chordaria_linearis_000000000140_132	NONE	NCVOG0274	RNAPL
Desmarestia_herbacea_F	contig_Desmarestia_herbacea_F_000000000491	98113	98550	69	GVOGm0023	NCVOG0274	FR_y__IN_m__EX_n	35	RNAPL	na	na	na	na	na	na	na	na	na	3.1e-11	35.9	437	RNA_pol_Rpb1_5	8.1e-13	42.4	contig_Desmarestia_herbacea_M_000000000305_391	NONE	NCVOG0274	RNAPL
Myriotrichia_clavaeformis_F	contig_Myriotrichia_clavaeformis_F_000000000325	26612	26836	29	GVOGm0023	NCVOG0274	FR_m__IN_y__EX_n	6	RNAPL	na	na	na	na	na	na	na	na	na	4.3e-12	36	224	na	na	na	contig_Myriotrichia_clavaeformis_F_000000000325_29	NONE	NONE	RNAPL
Myriotrichia_clavaeformis_M	contig_Myriotrichia_clavaeformis_M_000000000486	8245	8469	8	GVOGm0023	NCVOG0274	FR_m__IN_y__EX_n	8	RNAPL	na	na	na	na	na	na	na	na	na	3.2e-12	36	224	na	na	na	contig_Myriotrichia_clavaeformis_M_000000000486_8	NONE	NONE	RNAPL
Desmarestia_herbacea_M	contig_Desmarestia_herbacea_M_000000000305	372567	372986	391	GVOGm0023	NCVOG0274	FR_m__IN_y__EX_n	35	RNAPL	na	na	na	na	na	na	na	na	na	5.1e-11	36.1	419	RNA_pol_Rpb1_5	1.3e-12	42.5	contig_Desmarestia_herbacea_M_000000000305_391	NONE	NCVOG0274	RNAPL
Pleurocladia_lacustris	contig_Pleurocladia_lacustris_000000000146	143314	143745	126	GVOGm0023	NCVOG0274	FR_m__IN_y__EX_n	33	RNAPL	na	na	na	na	na	na	na	na	na	2.2e-11	36.1	431	RNA_pol_Rpb1_5	6.5e-13	42.4	NONE	NONE	NCVOG0274	RNAPL
Pylaiella_littoralis	contig_Pylaiella_littoralis_000000000215	134767	135255	131	GVOGm0023	NCVOG0274	FR_m__IN_y__EX_n	33	RNAPL	na	na	na	na	na	na	na	na	na	4.3e-11	36.1	488	RNA_pol_Rpb1_3	1e-18	62.4	NONE	NONE	NCVOG0274	RNAPL
Ectocarpus_sp13_SP	contig_Ectocarpus_sp13_M_000000000437	7547	7915	7	GVOGm0023	NCVOG0274	FR_m__IN_y__EX_n	18	RNAPL	na	na	na	na	na	na	na	na	na	1.1e-12	36.2	368	RNA_pol_Rpb1_3	1.5e-22	69.8	contig_Ectocarpus_crouaniorum_2c_F_000000000843_orf10	NONE	NCVOG0274	RNAPL
Chordaria_linearis	contig_Chordaria_linearis_000000000124	207385	207579	252	GVOGm0023	NCVOG0274	FR_m__IN_y__EX_n	35	RNAPL	na	na	na	na	na	na	na	na	na	3.2e-11	36.3	194	na	na	na	contig_Chordaria_linearis_000000000124_252	NONE	NONE	RNAPL
Ectocarpus_siliculosus_1a_F	contig_Ectocarpus_siliculosus_1a_F_000000000584	13922	14245	25	GVOGm0594	NCVOG0274	FR_y__IN_m__EX_n	24	RNAPL	na	na	na	na	na	na	na	na	na	5.8e-12	36.3	323	RNA_pol_Rpb1_1	7.2e-10	29.9	contig_P_Ectocarpus_sp7_000000000027_1383	NONE	NCVOG0274	RNAPL
Ectocarpus_siliculosus_1a_M	contig_Ectocarpus_siliculosus_1a_M_000000000057	70856	71179	73	GVOGm0594	NCVOG0274	FR_n__IN_y__EX_n	34	RNAPL	na	na	na	na	na	na	na	na	na	1.6e-10	36.3	323	RNA_pol_Rpb1_1	2e-08	29.9	contig_P_Ectocarpus_sp7_000000000027_1383	NONE	NCVOG0274	RNAPL
Saccharina_latissima_F	contig_Saccharina_latissima_F_000000000122	425652	425906	349	GVOGm0023	NCVOG0274	FR_m__IN_y__EX_n	35	RNAPL	na	na	na	na	na	na	na	na	na	3.7e-11	36.4	254	na	na	na	contig_Saccharina_latissima_F_000000000122_349	NONE	NONE	RNAPL
P_Ectocarpus_subulatus	contig_P_Ectocarpus_subulatus_000000000362	217955	218281	224	GVOGm0594	NCVOG0274	FR_m__IN_y__EX_n	32	RNAPL	na	213981C,2656vr1,303067C	na	na	na	na	na	na	na	6.9e-11	36.5	326	RNA_pol_Rpb1_1	5.9e-09	30.6	NONE	NONE	NCVOG0274	RNAPL
Hapterophycus_canaliculatus_F	contig_Hapterophycus_canaliculatus_F_000000000098	33014	33748	51	GVOGm0023	NCVOG0274	FR_m__IN_y__EX_n	31	RNAPL	na	na	na	na	na	na	na	na	na	5.7e-12	36.6	734	RNA_pol_Rpb1_3	1.6e-19	62.7	NONE	NONE	NCVOG0274	RNAPL
P_Cladosiphon_okamuranus	contig_P_Cladosiphon_okamuranus_000000000127	192224	192439	274	GVOGm0023	NCVOG0274	FR_y__IN_m__EX_n	35	RNAPL	na	na	na	na	na	na	na	na	na	3.4e-11	36.6	215	na	na	na	contig_P_Cladosiphon_okamuranus_000000000127_274	NONE	NONE	RNAPL
Schizocladia_ischiensis	contig_Schizocladia_ischiensis_000000000002	841536	842042	1187	GVOGm0023	NCVOG0274	FR_m__IN_y__EX_n	30	RNAPL	na	na	na	na	na	na	na	na	na	5e-10	36.8	506	RNA_pol_Rpb1_4	3e-10	38.8	NONE	NONE	NCVOG0274	RNAPL
Ectocarpus_sp5_M	contig_Ectocarpus_sp5_M_000000000202	296	541	orf6	GVOGm0023	NCVOG0274	FR_m__IN_y__EX_n	NONE	na	na	na	na	na	na	na	na	na	na	2.1e-11	36.9	245	na	na	na	contig_Ectocarpus_sp5_M_000000000202_orf6	NONE	NONE	RNAPL
P_Tribonema_minus	contig_P_Tribonema_minus_000000000215	146303	146587	167	GVOGm0594	NCVOG0274	FR_m__IN_y__EX_n	33	RNAPL	na	na	na	na	na	na	na	na	na	2.4e-11	36.9	284	na	na	na	contig_P_Tribonema_minus_000000000215_167	NONE	NONE	RNAPL
Pleurocladia_lacustris	contig_Pleurocladia_lacustris_000000000014	184637	184897	175	GVOGm0023	NCVOG0274	FR_m__IN_y__EX_n	35	RNAPL	na	na	na	na	na	na	na	na	na	2.2e-11	37	260	na	na	na	contig_Pleurocladia_lacustris_000000000014_175	NONE	NONE	RNAPL
P_Saccharina_japonica	contig_P_Saccharina_japonica_000000000038	1098857	1099138	956	GVOGm0023	NCVOG0274	FR_n__IN_m__EX_y	35	RNAPL	na	na	na	na	na	na	na	na	na	1.3e-10	37	281	RNA_pol_Rpb1_5	9.6e-12	41.9	contig_P_Saccharina_japonica_000000000038_956	NONE	NONE	RNAPL
Ectocarpus_sp3_M	contig_Ectocarpus_sp3_M_000000000337	9130	9495	orf397_REV	GVOGm0023	NCVOG0274	FR_m__IN_y__EX_n	NONE	na	na	na	na	na	na	na	na	na	na	3e-11	37.1	365	na	na	na	contig_Ectocarpus_siliculosus_1a_F_000000000510_orf274	NONE	NONE	RNAPL
Ectocarpus_siliculosus_1a_F	contig_Ectocarpus_siliculosus_1a_F_000000000510	2	502	orf3	GVOGm0023	NCVOG0274	FR_n__IN_y__EX_n	13	RNAPL	na	na	na	na	na	na	na	na	na	4.1e-11	37.2	500	RNA_pol_Rpb1_3	2.5e-19	65.4	NONE	NONE	NCVOG0274	RNAPL
Ectocarpus_siliculosus_1a_F	contig_Ectocarpus_siliculosus_1a_F_000000000510	17605	17910	orf288	GVOGm0023	NCVOG0274	FR_m__IN_y__EX_n	8	na	na	na	na	na	na	na	na	na	na	3.9e-11	37.3	305	na	na	na	contig_Ectocarpus_siliculosus_1a_F_000000000510_orf288	NONE	NONE	RNAPL
Myriotrichia_clavaeformis_F	contig_Myriotrichia_clavaeformis_F_000000000081	67282	67470	67	GVOGm0023	NCVOG0274	FR_m__IN_y__EX_n	35	RNAPL	viral_region_1	64314C,4500vr1,1072C	64315	68815	4500	69887	1.08092	2	8	3.1e-12	37.3	188	RNA_pol_Rpb1_5	1e-13	43.4	contig_Myriotrichia_clavaeformis_F_000000000081_67	NONE	NONE	RNAPL
P_Nemacystus_decipiens	contig_P_Nemacystus_decipiens_000000000006	527664	527879	783	GVOGm0023	NCVOG0274	FR_m__IN_y__EX_n	38	RNAPL	na	na	na	na	na	na	na	na	na	1.3e-10	37.3	215	na	na	na	contig_P_Nemacystus_decipiens_000000000006_783	NONE	NONE	RNAPL
Schizocladia_ischiensis	contig_Schizocladia_ischiensis_000000000025	2456479	2457018	3482	GVOGm0023	NCVOG0274	FR_m__IN_y__EX_n	32	RNAPL	na	na	na	na	na	na	na	na	na	1.6e-10	37.4	539	RNA_pol_Rpb1_3	4.4e-18	63.4	NONE	NONE	NCVOG0274	RNAPL
Ectocarpus_crouaniorum_2c_F	contig_Ectocarpus_crouaniorum_2c_F_000000000664	12853	13083	orf307_REV	GVOGm0023	NCVOG0274	FR_m__IN_y__EX_n	25	na	na	na	na	na	na	na	na	na	na	2.1e-11	37.5	230	na	na	na	contig_Ectocarpus_crouaniorum_2c_F_000000000664_orf307	NONE	NONE	RNAPL
Ectocarpus_crouaniorum_2c_M	contig_Ectocarpus_crouaniorum_2c_M_000000000004	1926231	1926575	2065	GVOGm0023	NCVOG0274	FR_m__IN_y__EX_n	35	RNAPL	na	na	na	na	na	na	na	na	na	3.1e-10	37.5	344	na	na	na	contig_Ectocarpus_crouaniorum_2c_M_000000000004_2065	NONE	NCVOG0274	RNAPL
Ectocarpus_sp12_SP	contig_Ectocarpus_sp12_M_000000001067	6177	6407	orf303_REV	GVOGm0023	NCVOG0274	FR_m__IN_y__EX_n	4	na	na	na	na	na	na	na	na	na	na	1.7e-11	37.5	230	na	na	na	contig_Ectocarpus_sp12_M_000000001067_orf303	NONE	NONE	RNAPL
Ectocarpus_sp12_SP	contig_Ectocarpus_sp12_M_000000001421	8799	9146	10	GVOGm0023	NCVOG0274	FR_m__IN_y__EX_n	NONE	RNAPL	viral_region_1	0C,10413vr1,600C	1	10414	10413	11014	1.11591	3	12	4.7e-13	37.5	347	na	na	na	contig_Ectocarpus_crouaniorum_2c_M_000000000004_2065	NONE	NCVOG0274	RNAPL
P_Sargassum_fusiforme	contig_P_Sargassum_fusiforme_000000001186	37454	37666	orf558	GVOGm0023	NCVOG0274	FR_m__IN_y__EX_n	29	na	na	na	na	na	na	na	na	na	na	8.3e-11	37.5	212	na	na	na	contig_P_Sargassum_fusiforme_000000001186_orf558	NONE	NONE	RNAPL
Dictyota_dichotoma_M	contig_Dictyota_dichotoma_M_000000000781	90244	90426	76	GVOGm0594	NCVOG0274	FR_m__IN_y__EX_n	36	RNAPL	na	na	na	na	na	na	na	na	na	1.6e-11	37.6	182	RNA_pol_Rpb1_1	6.2e-10	32.8	contig_Dictyota_dichotoma_M_000000000781_76	NONE	NONE	RNAPL
Dictyota_dichotoma_M	contig_Dictyota_dichotoma_M_000000001619	126123	126542	127	GVOGm0023	NCVOG0274	FR_m__IN_y__EX_n	35	RNAPL	na	na	na	na	na	na	na	na	na	6.2e-12	37.6	419	RNA_pol_Rpb1_5	4.7e-14	45.8	NONE	NONE	NONE	RNAPL
Ectocarpus_crouaniorum_2c_F	contig_Ectocarpus_crouaniorum_2c_F_000000000773	12972	13316	15	GVOGm0023	NCVOG0274	FR_m__IN_y__EX_n	NONE	RNAPL	na	na	na	na	na	na	na	na	na	7e-13	37.6	344	na	na	na	contig_Ectocarpus_crouaniorum_2c_M_000000000004_2065	NONE	NCVOG0274	RNAPL
Ectocarpus_siliculosus_1a_F	contig_Ectocarpus_siliculosus_1a_F_000000000510	16736	17095	orf274	GVOGm0023	NCVOG0274	FR_m__IN_y__EX_n	8	na	na	na	na	na	na	na	na	na	na	3.2e-11	37.6	359	RNA_pol_Rpb1_5	3.1e-13	45.4	contig_Ectocarpus_siliculosus_1a_F_000000000510_orf274	NONE	NONE	RNAPL
Myriotrichia_clavaeformis_M	contig_Myriotrichia_clavaeformis_M_000000000617	17636	17821	orf279	GVOGm0023	NCVOG0274	FR_m__IN_y__EX_n	27	na	na	na	na	na	na	na	na	na	na	2.3e-11	37.6	185	RNA_pol_Rpb1_5	7.2e-13	43.8	contig_Myriotrichia_clavaeformis_M_000000000617_orf279	NONE	NONE	RNAPL
Pylaiella_littoralis	contig_Pylaiella_littoralis_000000000690	42835	42990	41	GVOGm0023	NCVOG0274	FR_m__IN_y__EX_n	35	RNAPL	na	na	na	na	na	na	na	na	na	4.5e-12	37.6	155	na	na	na	contig_Pylaiella_littoralis_000000000690_41	NONE	NONE	RNAPL
P_Sargassum_fusiforme	contig_P_Sargassum_fusiforme_000000001186	36888	37280	orf551	GVOGm0023	NCVOG0274	FR_n__IN_m__EX_y	29	na	na	na	na	na	na	na	na	na	na	8.1e-11	37.6	392	RNA_pol_Rpb1_5	1.7e-12	44.3	NONE	NONE	NCVOG0274	RNAPL
Ectocarpus_sp3_M	contig_Ectocarpus_sp3_M_000000000033	2568	2801	2	GVOGm0023	NCVOG0274	FR_m__IN_y__EX_n	NONE	RNAPL	na	na	na	na	na	na	na	na	na	1.6e-12	37.7	233	na	na	na	contig_Ectocarpus_sp3_M_000000000033_2	NONE	NONE	RNAPL
Feldmannia_mitchelliae	contig_Feldmannia_mitchelliae_000000000972	6946	7374	orf284_REV	GVOGm0023	NCVOG0274	FR_y__IN_m__EX_n	NONE	na	na	na	na	na	na	na	na	na	na	1.4e-11	37.7	428	na	na	na	NONE	NONE	NONE	RNAPL
P_Nemacystus_decipiens	contig_P_Nemacystus_decipiens_000000000038	246319	246528	262	GVOGm0023	NCVOG0274	FR_n__IN_y__EX_n	34	RNAPL	na	na	na	na	na	na	na	na	na	3.6e-11	37.7	209	na	na	na	contig_P_Nemacystus_decipiens_000000000038_262	NONE	NONE	RNAPL
Feldmannia_mitchelliae	contig_Feldmannia_mitchelliae_000000000972	6626	6850	orf289_REV	GVOGm0023	NCVOG0274	FR_y__IN_m__EX_n	NONE	RNAPL	na	na	na	na	na	na	na	na	na	1.3e-11	37.8	224	na	na	na	contig_Feldmannia_mitchelliae_000000000972_orf289	NONE	NONE	RNAPL
Saccharina_latissima_F	contig_Saccharina_latissima_F_000000000122	425201	425551	348	GVOGm0023	NCVOG0274	FR_n__IN_m__EX_y	35	RNAPL	na	na	na	na	na	na	na	na	na	1.4e-11	37.8	350	RNA_pol_Rpb1_5	1.5e-12	42.2	NONE	NONE	NONE	RNAPL
Porterinema_fluviatile	contig_Porterinema_fluviatile_000000000050	182032	182784	224	GVOGm0023	NCVOG0274	FR_m__IN_y__EX_n	34	RNAPL	na	na	na	na	na	na	na	na	na	5e-11	38	752	RNA_pol_Rpb1_3	2.9e-18	63	NONE	NONE	NCVOG0274	RNAPL
Saccorhiza_dermatodea	contig_Saccorhiza_dermatodea_000000000550	1559	1864	3	GVOGm0023	NCVOG0274	FR_m__IN_y__EX_n	8	RNAPL	viral_region_1	239C,15704vr1,0C	240	15944	15704	15944	1.24056	4	15	3.9e-13	38.1	305	RNA_pol_Rpb1_5	2.1e-14	43.5	NONE	NONE	NONE	RNAPL
Scytosiphon_promiscuus_M	contig_Scytosiphon_promiscuus_M_000000000009	3553066	3553275	4690	GVOGm0023	NCVOG0274	FR_m__IN_y__EX_n	35	RNAPL	na	na	na	na	na	na	na	na	na	1.8e-10	38.1	209	na	na	na	contig_Scytosiphon_promiscuus_M_000000000009_4690	NONE	NONE	RNAPL
Undaria_pinnatifida_M	contig_Undaria_pinnatifida_M_000000000001	91377	91844	81	GVOGm0023	NCVOG0274	FR_y__IN_m__EX_n	4	RNAPL	na	107688C,8789vr1,247341C	na	na	na	na	na	na	na	9e-12	38.1	467	RNA_pol_Rpb1_5	4.3e-12	40.4	contig_Undaria_pinnatifida_M_000000000001_81	NONE	NCVOG0274	RNAPL
Ectocarpus_siliculosus_1a_M	contig_Ectocarpus_siliculosus_1a_M_000000000008	1853882	1854064	1915	GVOGm0023	NCVOG0274	FR_m__IN_y__EX_n	35	RNAPL	na	na	na	na	na	na	na	na	na	5.4e-11	38.2	182	na	na	na	contig_Ectocarpus_siliculosus_1a_M_000000000008_1915	NONE	NONE	RNAPL
Ectocarpus_sp1_M	contig_Ectocarpus_sp1_M_000000000012	67205	67387	75	GVOGm0023	NCVOG0274	FR_m__IN_y__EX_n	35	RNAPL	na	na	na	na	na	na	na	na	na	2.2e-12	38.3	182	na	na	na	contig_Ectocarpus_sp1_M_000000000012_75	NONE	NONE	RNAPL
Ectocarpus_sp2_M	contig_Ectocarpus_sp2_M_000000000191	8040	8222	13	GVOGm0023	NCVOG0274	FR_m__IN_y__EX_n	NONE	RNAPL	na	na	na	na	na	na	na	na	na	8.3e-13	38.3	182	na	na	na	contig_Ectocarpus_sp2_M_000000000191_13	NONE	NONE	RNAPL
Ectocarpus_sp12_dF	contig_Ectocarpus_sp12_F_000000000336	17043	17279	18	GVOGm0023	NCVOG0274	FR_m__IN_y__EX_n	20	RNAPL	na	na	na	na	na	na	na	na	na	7.1e-13	38.3	236	RNA_pol_Rpb1_5	6.9e-15	46.1	contig_Ectocarpus_sp12_F_000000000336_18	NONE	NONE	RNAPL
P_Tribonema_minus	contig_P_Tribonema_minus_000000000031	860311	860709	1222	GVOGm0023	NCVOG0274	FR_y__IN_m__EX_n	34	RNAPL	na	na	na	na	na	na	na	na	na	3.5e-11	38.3	398	na	na	na	NONE	NONE	NCVOG0274	RNAPL
Porterinema_fluviatile	contig_Porterinema_fluviatile_000000000016	331483	332145	458	GVOGm0023	NCVOG0274	FR_m__IN_y__EX_n	34	RNAPL	na	na	na	na	na	na	na	na	na	9.1e-11	38.4	662	RNA_pol_Rpb1_3	3.3e-18	64.1	NONE	NONE	NCVOG0274	RNAPL
Feldmannia_mitchelliae	contig_Feldmannia_mitchelliae_000000000084	66123	66938	67	GVOGm0023	NCVOG0274	FR_m__IN_y__EX_n	25	RNAPL	na	na	na	na	na	na	na	na	na	1.6e-12	38.5	815	RNA_pol_Rpb1_3	4.1e-20	64.7	NONE	NONE	NCVOG0274	RNAPL
Ectocarpus_sp13_SP	contig_Ectocarpus_sp13_M_000000000437	11778	12053	10	GVOGm0594	NCVOG0274	FR_y__IN_y__EX_n	18	RNAPL	na	na	na	na	na	na	na	na	na	3.6e-13	38.6	275	RNA_pol_Rpb1_1	2.7e-17	52.5	contig_Ectocarpus_sp13_M_000000000437_10	NONE	NONE	RNAPL
P_Tribonema_minus	contig_P_Tribonema_minus_000000000031	865027	865218	1230	GVOG05730	NCVOG0274	FR_m__IN_y__EX_n	34	RNAPL	na	na	na	na	na	na	na	na	na	6.3e-11	38.6	191	RNA_pol_Rpb1_2	1.3e-09	35	contig_P_Tribonema_minus_000000000031_1230	NONE	NONE	RNAPL
Undaria_pinnatifida_M	contig_Undaria_pinnatifida_M_000000001524	11455	11679	13	GVOGm0023	NCVOG0274	FR_y__IN_n__EX_n	NONE	RNAPL	na	na	na	na	na	na	na	na	na	3.4e-13	38.6	224	RNA_pol_Rpb1_5	3.1e-16	49.8	contig_Undaria_pinnatifida_M_000000001524_13	NONE	NONE	RNAPL
Ectocarpus_fasciculatus_F	contig_Ectocarpus_fasciculatus_F_000000000455	7382	7624	15	GVOGm0594	NCVOG0274	FR_m__IN_y__EX_n	14	RNAPL	viral_region_1	2C,10788vr1,190C	3	10791	10788	10981	1.02254	5	19	5.3e-13	38.8	242	RNA_pol_Rpb1_1	1.7e-10	31	contig_Ectocarpus_fasciculatus_F_000000000455_15	NONE	NONE	RNAPL
Laminarionema_elsbetiae	contig_Laminarionema_elsbetiae_000000000217	24511	24675	orf373	GVOGm0023	NCVOG0274	FR_m__IN_y__EX_n	31	na	na	na	na	na	na	na	na	na	na	1.6e-11	38.8	164	RNA_pol_Rpb1_5	6.4e-13	44.6	contig_Laminarionema_elsbetiae_000000000217_orf373	NONE	NONE	RNAPL
P_Ectocarpus_sp7	contig_P_Ectocarpus_sp7_000000000002	4924609	4924842	5196	GVOGm0023	NCVOG0274	FR_m__IN_y__EX_n	35	RNAPL	na	6201526C,25956vr1,78477C,14372vr2,180653C	na	na	na	na	na	na	na	1.1e-10	38.9	233	na	na	na	contig_P_Ectocarpus_sp7_000000000002_5196	NONE	NONE	RNAPL
Myriotrichia_clavaeformis_M	contig_Myriotrichia_clavaeformis_M_000000000617	18317	18604	orf291	GVOGm0023	NCVOG0274	FR_n__IN_y__EX_n	27	RNAPL	na	na	na	na	na	na	na	na	na	8.8e-12	39	287	na	na	na	contig_Myriotrichia_clavaeformis_M_000000000617_orf291	NONE	NONE	RNAPL
P_Sargassum_fusiforme	contig_P_Sargassum_fusiforme_000000000716	68469	68984	78	GVOGm0023	NCVOG0274	FR_m__IN_y__EX_n	34	RNAPL	na	na	na	na	na	na	na	na	na	1.2e-12	39.2	515	RNA_pol_Rpb1_4	8.5e-12	37.7	NONE	NONE	NCVOG0274	RNAPL
Saccharina_latissima_F	contig_Saccharina_latissima_F_000000000637	116370	116654	orf1924	GVOGm0023	NCVOG0274	FR_n__IN_m__EX_y	34	na	na	na	na	na	na	na	na	na	na	8.7e-11	39.2	284	na	na	na	contig_Saccharina_latissima_F_000000000637_orf1924	NONE	NONE	RNAPL
Desmarestia_herbacea_F	contig_Desmarestia_herbacea_F_000000000124	534052	534525	498	GVOGm0594	NCVOG0274	FR_n__IN_y__EX_n	35	RNAPL	na	na	na	na	na	na	na	na	na	1.6e-11	39.3	473	RNA_pol_Rpb1_1	1e-09	33.7	contig_Desmarestia_herbacea_M_000000000546_37	NONE	NCVOG0274	RNAPL
Pylaiella_littoralis	contig_Pylaiella_littoralis_000000000272	202461	203261	218	GVOGm0594	NCVOG0274	FR_n__IN_y__EX_n	34	RNAPL	na	na	na	na	na	na	na	na	na	7.6e-12	39.3	800	RNA_pol_Rpb1_1	8.2e-10	33	NONE	NONE	NCVOG0274	RNAPL
P_Tribonema_minus	contig_P_Tribonema_minus_000000000215	141476	141577	orf3389_REV	GVOGm0023	NCVOG0274	FR_m__IN_y__EX_n	NONE	na	na	na	na	na	na	na	na	na	na	6.2e-11	39.3	101	na	na	na	contig_P_Tribonema_minus_000000000215_orf3389	NONE	NONE	RNAPL
Ectocarpus_sp12_SP	contig_Ectocarpus_sp12_M_000000001067	5571	6173	orf308_REV	GVOGm0023	NCVOG0274	FR_m__IN_y__EX_n	4	na	na	na	na	na	na	na	na	na	na	4e-12	39.5	602	na	na	na	NONE	NONE	NCVOG0274	RNAPL
Ectocarpus_crouaniorum_2c_F	contig_Ectocarpus_crouaniorum_2c_F_000000000843	327	743	orf10	GVOGm0023	NCVOG0274	FR_m__IN_y__EX_n	16	RNAPL	na	na	na	na	na	na	na	na	na	4.2e-12	39.6	416	RNA_pol_Rpb1_3	8.6e-21	69.3	contig_Ectocarpus_crouaniorum_2c_F_000000000843_orf10	NONE	NCVOG0274	RNAPL
Feldmannia_mitchelliae	contig_Feldmannia_mitchelliae_000000000476	694	969	orf14	GVOGm0023	NCVOG0274	FR_m__IN_y__EX_n	15	na	na	na	na	na	na	na	na	na	na	8.1e-12	39.6	275	RNA_pol_Rpb1_4	8.9e-12	40.7	contig_Feldmannia_mitchelliae_000000000476_orf14	NONE	NONE	RNAPL
Fucus_serratus_M	contig_Fucus_serratus_M_000000001110	147245	147631	orf2453	GVOGm0023	NCVOG0274	FR_y__IN_m__EX_n	34	na	na	na	na	na	na	na	na	na	na	9.2e-11	39.6	386	na	na	na	NONE	NONE	NCVOG0274	RNAPL
P_Cladosiphon_okamuranus	contig_P_Cladosiphon_okamuranus_000000000170	44767	45156	69	GVOGm0594	NCVOG0274	FR_n__IN_y__EX_n	7	RNAPL	na	na	na	na	na	na	na	na	na	5.4e-12	39.7	389	RNA_pol_Rpb1_1	9.1e-10	32.7	NONE	NONE	NCVOG0274	RNAPL
Desmarestia_herbacea_M	contig_Desmarestia_herbacea_M_000000000546	24756	25172	37	GVOGm0594	NCVOG0274	FR_n__IN_y__EX_n	34	RNAPL	na	na	na	na	na	na	na	na	na	2.5e-12	39.8	416	RNA_pol_Rpb1_1	1.6e-10	34.2	contig_Desmarestia_herbacea_M_000000000546_37	NONE	NCVOG0274	RNAPL
Ectocarpus_crouaniorum_2c_M	contig_Ectocarpus_crouaniorum_2c_M_000000000013	950757	950963	994	GVOGm0594	NCVOG0274	FR_m__IN_y__EX_n	33	RNAPL	na	1666124C,2123vr1,16710C,2393vr2,2236869C,19351vr3,657486C	na	na	na	na	na	na	na	6.7e-11	39.8	206	RNA_pol_Rpb1_1	4.9e-15	53.8	contig_Ectocarpus_crouaniorum_2c_M_000000000013_994	NONE	NONE	RNAPL
Ectocarpus_fasciculatus_F	contig_Ectocarpus_fasciculatus_F_000000000455	689	1216	orf286_REV	GVOGm0023	NCVOG0274	FR_y__IN_m__EX_n	14	na	viral_region_1	2C,10788vr1,190C	3	10791	10788	10981	1.02254	5	19	2.3e-12	39.9	527	na	na	na	NONE	NONE	NCVOG0274	RNAPL
Ascophyllum_nodosum_M	contig_Ascophyllum_nodosum_M_000000000518	378090	378602	360	GVOGm0594	NCVOG0274	FR_m__IN_y__EX_n	36	RNAPL	na	na	na	na	na	na	na	na	na	5.3e-12	40	512	RNA_pol_Rpb1_1	1.1e-09	32.8	NONE	NONE	NCVOG0274	RNAPL
Feldmannia_mitchelliae	contig_Feldmannia_mitchelliae_000000000084	62130	62405	62	GVOGm0594	NCVOG0274	FR_m__IN_y__EX_n	25	RNAPL	na	na	na	na	na	na	na	na	na	9.7e-13	40	275	RNA_pol_Rpb1_1	3.3e-17	55.1	contig_Feldmannia_mitchelliae_000000000084_62	NONE	NONE	RNAPL
Ectocarpus_sp6_SP	contig_Ectocarpus_sp6_F_000000000035	566559	567494	574	GVOG05730	NCVOG0274	FR_m__IN_y__EX_n	NONE	RNAPL	na	na	na	na	na	na	na	na	na	2.2e-11	40.3	935	RNA_pol_Rpb1_2	3.7e-09	33.8	NONE	NONE	NCVOG0274	RNAPL
P_Sargassum_fusiforme	contig_P_Sargassum_fusiforme_000000000373	156931	157050	orf2573	GVOG05730	NCVOG0274	FR_y__IN_m__EX_n	34	na	na	na	na	na	na	na	na	na	na	6.6e-11	40.6	119	na	na	na	contig_P_Sargassum_fusiforme_000000000373_orf2573	NONE	NONE	RNAPL
Schizocladia_ischiensis	contig_Schizocladia_ischiensis_000000000025	2449965	2450489	3471	GVOGm0594	NCVOG0274	FR_m__IN_y__EX_n	32	RNAPL	na	na	na	na	na	na	na	na	na	2.8e-11	40.6	524	na	na	na	NONE	NONE	NCVOG0274	RNAPL
Chordaria_linearis	contig_Chordaria_linearis_000000000140	85606	85911	137	GVOGm0023	NCVOG0274	FR_m__IN_y__EX_n	NONE	RNAPL	na	na	na	na	na	na	na	na	na	1.3e-12	40.7	305	RNA_pol_Rpb1_4	8.6e-11	36	NONE	NONE	NCVOG0274|NCVOG0451	RNAPL
Ectocarpus_fasciculatus_F	contig_Ectocarpus_fasciculatus_F_000000000455	6796	7179	orf204_REV	GVOGm0594	NCVOG0274	FR_m__IN_y__EX_n	14	na	viral_region_1	2C,10788vr1,190C	3	10791	10788	10981	1.02254	5	19	2.3e-12	40.7	383	na	na	na	NONE	NONE	NCVOG0274	RNAPL
Pylaiella_littoralis	contig_Pylaiella_littoralis_000000000690	31147	31488	orf490	GVOGm0023	NCVOG0274	FR_n__IN_m__EX_y	35	na	na	na	na	na	na	na	na	na	na	1.8e-11	40.7	341	RNA_pol_Rpb1_4	1.4e-11	39.9	NONE	NONE	NCVOG0274	RNAPL
P_Undaria_pinnatifida	contig_P_Undaria_pinnatifida_000000000016	18311506	18312132	16464	GVOG05730	NCVOG0274	FR_m__IN_y__EX_n	39	RNAPL	na	na	na	na	na	na	na	na	na	2.4e-10	40.7	626	RNA_pol_Rpb1_2	6.1e-09	36.8	NONE	NONE	NCVOG0274	RNAPL
Fucus_serratus_M	contig_Fucus_serratus_M_000000000684	102870	103085	orf1699	GVOGm0594	NCVOG0274	FR_m__IN_y__EX_n	34	na	na	na	na	na	na	na	na	na	na	9.3e-11	40.8	215	na	na	na	contig_Fucus_serratus_M_000000000684_orf1699	NONE	NONE	RNAPL
P_Undaria_pinnatifida	contig_P_Undaria_pinnatifida_000000000016	18318316	18318564	16473	GVOGm0594	NCVOG0274	FR_m__IN_y__EX_n	39	RNAPL	na	na	na	na	na	na	na	na	na	1.8e-10	40.8	248	RNA_pol_Rpb1_1	6.4e-09	36.1	contig_P_Undaria_pinnatifida_000000000016_16473	NONE	NONE	RNAPL
Fucus_serratus_M	contig_Fucus_serratus_M_000000000684	99076	99393	orf1638	GVOGm0594	NCVOG0274	FR_m__IN_y__EX_n	34	na	na	na	na	na	na	na	na	na	na	8.4e-11	41	317	na	na	na	NONE	NONE	NCVOG0274	RNAPL
Halopteris_paniculata	contig_Halopteris_paniculata_000000000228	23603	23959	orf742_REV	GVOGm0594	NCVOG0274	FR_m__IN_y__EX_n	12	na	na	na	na	na	na	na	na	na	na	7.2e-12	41	356	na	na	na	NONE	NONE	NCVOG0274	RNAPL
Pylaiella_littoralis	contig_Pylaiella_littoralis_000000000272	208756	209049	orf3240	GVOG05730	NCVOG0274	FR_m__IN_y__EX_n	34	na	na	na	na	na	na	na	na	na	na	7.6e-11	41	293	na	na	na	contig_Pylaiella_littoralis_000000000272_orf3240	NONE	NONE	RNAPL
P_Ectocarpus_sp7	contig_P_Ectocarpus_sp7_000000000027	1346245	1346949	1384	GVOGm0594	NCVOG0274	FR_m__IN_y__EX_n	34	RNAPL	na	1509104C,5522vr1,5182439C	na	na	na	na	na	na	na	4.1e-11	41	704	RNA_pol_Rpb1_1	4.4e-08	31.5	contig_P_Ectocarpus_sp7_000000000027_1384	NONE	NCVOG0274	RNAPL
Hapterophycus_canaliculatus_F	contig_Hapterophycus_canaliculatus_F_000000000098	48594	49031	75	GVOGm0023	NCVOG0274	FR_n__IN_y__EX_n	31	RNAPL	na	na	na	na	na	na	na	na	na	2.6e-13	41.1	437	RNA_pol_Rpb1_5	1.3e-14	46.5	NONE	NONE	NCVOG0274	RNAPL
P_Cladosiphon_okamuranus	contig_P_Cladosiphon_okamuranus_000000000127	180172	180354	orf2699	GVOGm0023	NCVOG0274	FR_m__IN_y__EX_n	35	na	na	na	na	na	na	na	na	na	na	3.1e-11	41.1	182	na	na	na	contig_P_Cladosiphon_okamuranus_000000000127_orf2699	NONE	NONE	RNAPL
P_Nemacystus_decipiens	contig_P_Nemacystus_decipiens_000000000032	812011	812355	1096	GVOGm0594	NCVOG0274	FR_n__IN_y__EX_n	35	RNAPL	na	na	na	na	na	na	na	na	na	1.1e-11	41.2	344	RNA_pol_Rpb1_1	1.6e-09	34.5	NONE	NONE	NCVOG0274	RNAPL
P_Saccharina_japonica	contig_P_Saccharina_japonica_000000000007	6518660	6519133	6487	GVOGm0023	NCVOG0274	FR_m__IN_y__EX_n	NONE	RNAPL	na	10790805C,75914vr1,4434522C	na	na	na	na	na	na	na	4.6e-11	41.2	473	na	na	na	NONE	NONE	NCVOG0274	RNAPL
P_Sargassum_fusiforme	contig_P_Sargassum_fusiforme_000000000373	153449	153754	114	GVOGm0594	NCVOG0274	FR_m__IN_y__EX_n	34	RNAPL	na	na	na	na	na	na	na	na	na	7.4e-13	41.4	305	RNA_pol_Rpb1_1	2.6e-10	33.5	NONE	NONE	NCVOG0274	RNAPL
Ectocarpus_siliculosus_1a_F	contig_Ectocarpus_siliculosus_1a_F_000000000584	13544	13921	orf447_REV	GVOGm0594	NCVOG0274	FR_m__IN_y__EX_n	24	na	na	na	na	na	na	na	na	na	na	2.8e-12	41.5	377	na	na	na	contig_Ectocarpus_siliculosus_1a_F_000000000584_orf447	NONE	NCVOG0274	RNAPL
Ectocarpus_sp12_SP	contig_Ectocarpus_sp12_M_000000001067	12146	12562	orf215_REV	GVOGm0594	NCVOG0274	FR_m__IN_y__EX_n	NONE	na	na	na	na	na	na	na	na	na	na	1.7e-12	41.5	416	na	na	na	contig_Ectocarpus_siliculosus_1a_F_000000000584_orf447	NONE	NCVOG0274	RNAPL
Saccharina_latissima_F	contig_Saccharina_latissima_F_000000000833	5566	6213	orf81	GVOGm0023	NCVOG0274	FR_m__IN_y__EX_n	29	na	na	na	na	na	na	na	na	na	na	1.2e-11	41.5	647	RNA_pol_Rpb1_3	1.7e-17	62	NONE	NONE	NCVOG0274	RNAPL
Ectocarpus_sp12_SP	contig_Ectocarpus_sp12_M_000000000294	12887	13165	orf607_REV	GVOGm0023	NCVOG0274	FR_m__IN_y__EX_n	32	na	na	16670C,10094vr1,365C	na	na	na	na	na	na	na	1.7e-12	41.7	278	na	na	na	contig_Ectocarpus_sp12_M_000000000294_orf607	NONE	NONE	RNAPL
Desmarestia_herbacea_F	contig_Desmarestia_herbacea_F_000000000124	533438	533809	496	GVOGm0594	NCVOG0274	FR_m__IN_y__EX_n	35	RNAPL	na	na	na	na	na	na	na	na	na	2.8e-12	41.8	371	RNA_pol_Rpb1_1	7.2e-10	34.2	contig_Desmarestia_herbacea_M_000000000546_35	NONE	NCVOG0274	RNAPL
Desmarestia_herbacea_M	contig_Desmarestia_herbacea_M_000000000546	24142	24513	35	GVOGm0594	NCVOG0274	FR_m__IN_y__EX_n	34	RNAPL	na	na	na	na	na	na	na	na	na	6.1e-13	41.8	371	RNA_pol_Rpb1_1	1.6e-10	34.2	contig_Desmarestia_herbacea_M_000000000546_35	NONE	NCVOG0274	RNAPL
Myriotrichia_clavaeformis_M	contig_Myriotrichia_clavaeformis_M_000000000617	1102	1275	orf20	GVOGm0023	NCVOG0274	FR_m__IN_y__EX_n	27	RNAPL	na	na	na	na	na	na	na	na	na	1.2e-12	41.8	173	RNA_pol_Rpb1_2	2.9e-11	39.1	contig_Myriotrichia_clavaeformis_M_000000000617_orf20	NONE	NONE	RNAPL
P_Ectocarpus_sp7	contig_P_Ectocarpus_sp7_000000000027	1345750	1346097	1383	GVOGm0594	NCVOG0274	FR_m__IN_y__EX_n	34	RNAPL	na	1509104C,5522vr1,5182439C	na	na	na	na	na	na	na	2.4e-11	41.8	347	RNA_pol_Rpb1_1	1.6e-07	29.6	contig_P_Ectocarpus_sp7_000000000027_1383	NONE	NCVOG0274	RNAPL
Undaria_pinnatifida_M	contig_Undaria_pinnatifida_M_000000003302	4521	5165	7	GVOGm0023	NCVOG0274	FR_y__IN_n__EX_n	NONE	RNAPL	viral_region_1	0C,10058vr1,0C	1	10059	10058	10059	1.06788	8	15	3.1e-14	41.8	644	RNA_pol_Rpb1_3	1.7e-13	40.8	NONE	NONE	NCVOG0274	RNAPL
Ectocarpus_sp12_dF	contig_Ectocarpus_sp12_F_000000001345	4707	5060	orf309_REV	GVOGm0594	NCVOG0274	FR_m__IN_y__EX_n	5	na	viral_region_1	1C,12108vr1,365C	2	12110	12108	12475	1.17067	4	13	1.3e-12	41.9	353	na	na	na	contig_Ectocarpus_sp12_M_000000000294_orf508	NONE	NCVOG0274	RNAPL
Ectocarpus_sp12_SP	contig_Ectocarpus_sp12_M_000000000294	19259	19612	orf508_REV	GVOGm0594	NCVOG0274	FR_m__IN_y__EX_n	32	na	viral_region_1	16670C,10094vr1,365C	16671	26765	10094	27130	1.1617	2	9	2.7e-12	41.9	353	na	na	na	contig_Ectocarpus_sp12_M_000000000294_orf508	NONE	NCVOG0274	RNAPL
Dictyota_dichotoma_M	contig_Dictyota_dichotoma_M_000000000452	19864	20091	18	GVOGm0023	NCVOG0274	FR_m__IN_y__EX_n	34	RNAPL	na	na	na	na	na	na	na	na	na	6.5e-13	42	227	RNA_pol_Rpb1_4	3.1e-12	41	contig_Dictyota_dichotoma_M_000000000452_18	NONE	NONE	RNAPL
Ectocarpus_sp6_SP	contig_Ectocarpus_sp6_F_000000000035	570968	571678	580	GVOGm0594	NCVOG0274	FR_n__IN_n__EX_y	NONE	RNAPL	na	na	na	na	na	na	na	na	na	5.6e-12	42	710	RNA_pol_Rpb1_1	4.1e-09	32.9	contig_P_Ectocarpus_sp7_000000000027_1384	NONE	NCVOG0274	RNAPL
Laminarionema_elsbetiae	contig_Laminarionema_elsbetiae_000000000717	14495	14794	27	GVOG05730	NCVOG0274	FR_m__IN_y__EX_n	19	RNAPL	na	na	na	na	na	na	na	na	na	1e-13	42	299	RNA_pol_Rpb1_2	5.1e-12	37.1	NONE	NONE	NCVOG0274	RNAPL
Ascophyllum_nodosum_M	contig_Ascophyllum_nodosum_M_000000000518	379363	379764	362	GVOGm0594	NCVOG0274	FR_m__IN_y__EX_n	36	RNAPL	na	na	na	na	na	na	na	na	na	1.2e-12	42.1	401	RNA_pol_Rpb1_1	1.3e-10	35.8	NONE	NONE	NCVOG0274	RNAPL
Myriotrichia_clavaeformis_F	contig_Myriotrichia_clavaeformis_F_000000000081	50692	50847	orf792	GVOGm0023	NCVOG0274	FR_m__IN_y__EX_n	35	RNAPL	na	64314C,4500vr1,1072C	na	na	na	na	na	na	na	3.5e-12	42.1	155	RNA_pol_Rpb1_2	8.1e-11	39.4	contig_Myriotrichia_clavaeformis_F_000000000081_orf792	NONE	NONE	RNAPL
Pylaiella_littoralis	contig_Pylaiella_littoralis_000000000272	211311	211721	orf3275	GVOGm0023	NCVOG0274	FR_m__IN_y__EX_n	34	na	na	na	na	na	na	na	na	na	na	1.7e-11	42.1	410	RNA_pol_Rpb1_3	3.5e-20	69.5	NONE	NONE	NCVOG0274	RNAPL
Ectocarpus_siliculosus_1a_F	contig_Ectocarpus_siliculosus_1a_F_000000000584	8899	9216	19	GVOG05730	NCVOG0274	FR_m__IN_y__EX_n	24	RNAPL	na	na	na	na	na	na	na	na	na	1.2e-13	42.2	317	RNA_pol_Rpb1_2	1.4e-11	36.2	contig_Ectocarpus_siliculosus_1a_F_000000000584_19	NONE	NCVOG0274	RNAPL
Ectocarpus_siliculosus_1a_M	contig_Ectocarpus_siliculosus_1a_M_000000000057	75681	75998	79	GVOG05730	NCVOG0274	FR_m__IN_y__EX_n	34	RNAPL	na	na	na	na	na	na	na	na	na	3.2e-12	42.2	317	RNA_pol_Rpb1_2	3.9e-10	36.2	contig_Ectocarpus_siliculosus_1a_F_000000000584_19	NONE	NCVOG0274	RNAPL
Pylaiella_littoralis	contig_Pylaiella_littoralis_000000000690	42267	42578	39	GVOGm0023	NCVOG0274	FR_n__IN_m__EX_y	35	RNAPL	na	na	na	na	na	na	na	na	na	1.9e-13	42.2	311	RNA_pol_Rpb1_5	1.1e-15	50.7	NONE	NONE	NCVOG0274	RNAPL
Ectocarpus_sp3_M	contig_Ectocarpus_sp3_M_000000000033	13735	13896	18	GVOGm0023	NCVOG0274	FR_n__IN_y__EX_n	28	RNAPL	na	na	na	na	na	na	na	na	na	6.4e-14	42.4	161	RNA_pol_Rpb1_5	2e-18	58.3	contig_Ectocarpus_sp3_M_000000000033_18	NONE	NONE	RNAPL
Pylaiella_littoralis	contig_Pylaiella_littoralis_000000000690	10717	11346	orf165	GVOGm0594	NCVOG0274	FR_n__IN_n__EX_y	35	RNAPL	na	na	na	na	na	na	na	na	na	9.8e-12	42.4	629	na	na	na	NONE	NONE	NCVOG0274	RNAPL
Ascophyllum_nodosum_M	contig_Ascophyllum_nodosum_M_000000000518	385906	386427	373	GVOGm0023	NCVOG0274	FR_m__IN_y__EX_n	36	RNAPL	na	na	na	na	na	na	na	na	na	5.1e-13	42.5	521	RNA_pol_Rpb1_3	4.3e-18	60.4	NONE	NONE	NCVOG0274	RNAPL
Pleurocladia_lacustris	contig_Pleurocladia_lacustris_000000000014	195130	195357	196	GVOGm0023	NCVOG0274	FR_n__IN_y__EX_n	35	RNAPL	na	na	na	na	na	na	na	na	na	4.8e-13	42.5	227	RNA_pol_Rpb1_5	1.1e-17	58.9	contig_Pleurocladia_lacustris_000000000014_196	NONE	NONE	RNAPL
Fucus_serratus_M	contig_Fucus_serratus_M_000000000684	97688	97900	orf1616	GVOGm0594	NCVOG0274	FR_n__IN_y__EX_n	34	na	na	na	na	na	na	na	na	na	na	2.7e-11	42.6	212	na	na	na	contig_Fucus_serratus_M_000000000684_orf1616	NONE	NONE	RNAPL
Ectocarpus_fasciculatus_SP_1	contig_Ectocarpus_fasciculatus_SP_1_000000000347	15752	15982	orf383_REV	GVOG05730	NCVOG0274	FR_m__IN_y__EX_n	6	na	na	na	na	na	na	na	na	na	na	1.4e-12	42.7	230	na	na	na	contig_Ectocarpus_fasciculatus_SP_1_000000000347_orf383	NONE	NONE	RNAPL
Dictyota_dichotoma_M	contig_Dictyota_dichotoma_M_000000000781	102776	103015	orf1681	GVOGm0023	NCVOG0274	FR_m__IN_y__EX_n	36	na	na	na	na	na	na	na	na	na	na	9.5e-12	42.8	239	RNA_pol_Rpb1_3	7e-19	67.4	contig_Dictyota_dichotoma_M_000000000781_orf1681	NONE	NONE	RNAPL
P_Ectocarpus_subulatus	contig_P_Ectocarpus_subulatus_000000000362	217418	217663	orf11075_REV	GVOGm0594	NCVOG0274	FR_m__IN_y__EX_n	32	na	na	213981C,2656vr1,303067C	na	na	na	na	na	na	na	2.3e-11	42.9	245	na	na	na	contig_P_Ectocarpus_subulatus_000000000362_orf11075	NONE	NONE	RNAPL
Chordaria_linearis	contig_Chordaria_linearis_000000000067	1138992	1139198	1437	GVOGm0594	NCVOG0274	FR_m__IN_y__EX_n	35	RNAPL	na	na	na	na	na	na	na	na	na	2.3e-12	43	206	RNA_pol_Rpb1_1	9.4e-10	34.8	contig_Chordaria_linearis_000000000067_1437	NONE	NONE	RNAPL
Ectocarpus_sp6_SP	contig_Ectocarpus_sp6_F_000000000197	95273	96016	125	GVOGm0594	NCVOG0274	FR_y__IN_n__EX_n	2	RNAPL	na	na	na	na	na	na	na	na	na	3.3e-13	43.1	743	RNA_pol_Rpb1_1	1e-32	107.6	NONE	NONE	NCVOG0274	RNAPL
Laminarionema_elsbetiae	contig_Laminarionema_elsbetiae_000000000217	5920	6201	orf96	GVOGm0023	NCVOG0274	FR_m__IN_y__EX_n	31	RNAPL	na	na	na	na	na	na	na	na	na	7.6e-13	43.2	281	RNA_pol_Rpb1_2	1.9e-11	40.4	contig_Laminarionema_elsbetiae_000000000217_orf96	NONE	NONE	RNAPL
P_Sargassum_fusiforme	contig_P_Sargassum_fusiforme_000000000373	157929	158120	orf2589	GVOGm0023	NCVOG0274	FR_y__IN_m__EX_n	34	na	na	na	na	na	na	na	na	na	na	5.1e-12	43.2	191	RNA_pol_Rpb1_3	5.1e-19	65.7	contig_P_Sargassum_fusiforme_000000000373_orf2589	NONE	NONE	RNAPL
Desmarestia_herbacea_M	contig_Desmarestia_herbacea_M_000000000546	12723	13025	orf5109_REV	GVOGm0023	NCVOG0274	FR_m__IN_y__EX_n	34	na	na	na	na	na	na	na	na	na	na	3.8e-12	43.3	302	na	na	na	NONE	NONE	NCVOG0274	RNAPL
Dictyota_dichotoma_M	contig_Dictyota_dichotoma_M_000000000452	18941	19156	17	GVOGm0023	NCVOG0274	FR_m__IN_y__EX_n	34	RNAPL	na	na	na	na	na	na	na	na	na	2.6e-13	43.4	215	RNA_pol_Rpb1_5	1.2e-17	58.7	contig_Dictyota_dichotoma_M_000000000452_17	NONE	NONE	RNAPL
Ectocarpus_sp12_SP	contig_Ectocarpus_sp12_M_000000000294	14497	14805	orf584_REV	GVOG05730	NCVOG0274	FR_m__IN_y__EX_n	32	na	na	16670C,10094vr1,365C	na	na	na	na	na	na	na	1.1e-12	43.4	308	na	na	na	contig_Ectocarpus_sp12_M_000000000294_orf584	NONE	NCVOG0274	RNAPL
P_Sargassum_fusiforme	contig_P_Sargassum_fusiforme_000000000373	159963	160106	orf2622	GVOGm0023	NCVOG0274	FR_m__IN_y__EX_n	34	na	na	na	na	na	na	na	na	na	na	4.3e-12	43.4	143	na	na	na	contig_P_Sargassum_fusiforme_000000000373_orf2622	NONE	NONE	RNAPL
Fucus_serratus_M	contig_Fucus_serratus_M_000000000684	111041	111301	orf1838	GVOGm0023	NCVOG0274	FR_m__IN_y__EX_n	34	na	na	na	na	na	na	na	na	na	na	8.2e-12	43.5	260	RNA_pol_Rpb1_4	2.6e-11	43	contig_Fucus_serratus_M_000000000684_orf1838	NONE	NONE	RNAPL
P_Ectocarpus_subulatus	contig_P_Ectocarpus_subulatus_000000000362	211959	212183	orf11154_REV	GVOG05730	NCVOG0274	FR_y__IN_m__EX_n	32	na	na	213981C,2656vr1,303067C	na	na	na	na	na	na	na	1.7e-11	43.6	224	na	na	na	contig_P_Ectocarpus_subulatus_000000000362_orf11154	NONE	NONE	RNAPL
Saccharina_latissima_F	contig_Saccharina_latissima_F_000000000833	2960	3190	4	GVOG05730	NCVOG0274	FR_m__IN_y__EX_n	29	RNAPL	na	na	na	na	na	na	na	na	na	2e-13	43.6	230	RNA_pol_Rpb1_2	1.1e-12	41.9	contig_Saccharina_latissima_F_000000000833_4	NONE	NONE	RNAPL
P_Cladosiphon_okamuranus	contig_P_Cladosiphon_okamuranus_000000000170	48455	48742	orf734	GVOG05730	NCVOG0274	FR_m__IN_y__EX_n	NONE	na	na	na	na	na	na	na	na	na	na	8.1e-12	43.7	287	RNA_pol_Rpb1_2	5.3e-11	41.7	contig_P_Cladosiphon_okamuranus_000000000170_orf734	NONE	NONE	RNAPL
Undaria_pinnatifida_M	contig_Undaria_pinnatifida_M_000000001524	11076	11498	12	GVOGm0023	NCVOG0274	FR_y__IN_n__EX_n	NONE	RNAPL	na	na	na	na	na	na	na	na	na	9.2e-15	43.8	422	na	na	na	NONE	NONE	NCVOG0274	RNAPL
Ectocarpus_crouaniorum_2c_F	contig_Ectocarpus_crouaniorum_2c_F_000000000664	14088	14405	orf287_REV	GVOG05730	NCVOG0274	FR_m__IN_y__EX_n	25	na	na	na	na	na	na	na	na	na	na	4.9e-13	43.9	317	na	na	na	contig_Ectocarpus_sp12_M_000000000294_orf584	NONE	NCVOG0274	RNAPL
Ectocarpus_sp12_SP	contig_Ectocarpus_sp12_M_000000001067	7412	7729	orf283_REV	GVOG05730	NCVOG0274	FR_m__IN_y__EX_n	4	na	na	na	na	na	na	na	na	na	na	4e-13	43.9	317	na	na	na	contig_Ectocarpus_sp12_M_000000000294_orf584	NONE	NCVOG0274	RNAPL
Pleurocladia_lacustris	contig_Pleurocladia_lacustris_000000000330	76053	76295	orf3478_REV	GVOGm0594	NCVOG0274	FR_m__IN_y__EX_n	34	na	na	na	na	na	na	na	na	na	na	3.8e-12	43.9	242	na	na	na	contig_Pleurocladia_lacustris_000000000330_orf3478	NONE	NONE	RNAPL
Porterinema_fluviatile	contig_Porterinema_fluviatile_000000000050	190705	190944	orf36318_REV	GVOGm0594	NCVOG0274	FR_n__IN_y__EX_n	34	na	na	na	na	na	na	na	na	na	na	3.2e-11	43.9	239	na	na	na	contig_Porterinema_fluviatile_000000000050_orf36318	NONE	NONE	RNAPL
Hapterophycus_canaliculatus_F	contig_Hapterophycus_canaliculatus_F_000000000098	39859	40191	60	GVOGm0023	NCVOG0274	FR_m__IN_y__EX_n	31	RNAPL	na	na	na	na	na	na	na	na	na	2.8e-14	44.3	332	na	na	na	NONE	NONE	NCVOG0274	RNAPL
Ectocarpus_sp1_F	contig_Ectocarpus_sp1_F_000000001005	10124	10327	orf166	GVOG05730	NCVOG0274	FR_m__IN_y__EX_n	7	na	na	na	na	na	na	na	na	na	na	2.9e-13	44.4	203	RNA_pol_Rpb1_2	4.8e-11	37.8	contig_Ectocarpus_sp1_F_000000001005_orf166	NONE	NONE	RNAPL
P_Cladosiphon_okamuranus	contig_P_Cladosiphon_okamuranus_000000000127	156971	157255	orf2354	GVOGm0023	NCVOG0274	FR_m__IN_y__EX_n	35	RNAPL	na	na	na	na	na	na	na	na	na	3.3e-12	44.4	284	na	na	na	contig_P_Cladosiphon_okamuranus_000000000127_orf2354	NONE	NONE	RNAPL
Myriotrichia_clavaeformis_F	contig_Myriotrichia_clavaeformis_F_000000000029	88729	88905	orf1372_REV	GVOG05730	NCVOG0274	FR_m__IN_y__EX_n	22	na	viral_region_1	88489C,4452vr1,0C	88490	92942	4452	92942	1.09404	2	8	1.7e-12	44.5	176	na	na	na	contig_Myriotrichia_clavaeformis_F_000000000029_orf1372	NONE	NONE	RNAPL
Myriotrichia_clavaeformis_M	contig_Myriotrichia_clavaeformis_M_000000000052	4372	4548	orf57	GVOG05730	NCVOG0274	FR_m__IN_y__EX_n	23	na	na	na	na	na	na	na	na	na	na	1.7e-12	44.5	176	na	na	na	contig_Myriotrichia_clavaeformis_M_000000000052_orf57	NONE	NONE	RNAPL
Dictyota_dichotoma_M	contig_Dictyota_dichotoma_M_000000000781	113207	113539	orf1859	GVOGm0023	NCVOG0274	FR_m__IN_y__EX_n	36	na	na	na	na	na	na	na	na	na	na	2.6e-12	44.6	332	RNA_pol_Rpb1_4	1.5e-11	43.3	NONE	NONE	NCVOG0274	RNAPL
Fucus_serratus_M	contig_Fucus_serratus_M_000000001110	130156	130371	orf2149	GVOGm0594	NCVOG0274	FR_n__IN_y__EX_n	34	RNAPL	na	na	na	na	na	na	na	na	na	4.9e-12	44.6	215	na	na	na	contig_Fucus_serratus_M_000000001110_orf2149	NONE	NONE	RNAPL
Scytosiphon_promiscuus_M	contig_Scytosiphon_promiscuus_M_000000000022	1975429	1975680	2612	GVOG05730	NCVOG0274	FR_m__IN_y__EX_n	34	RNAPL	na	na	na	na	na	na	na	na	na	2.3e-12	44.7	251	RNA_pol_Rpb1_2	3.5e-10	38.2	contig_Scytosiphon_promiscuus_M_000000000022_2612	NONE	NONE	RNAPL
Ascophyllum_nodosum_M	contig_Ascophyllum_nodosum_M_000000000518	390816	391196	orf6466	GVOGm0023	NCVOG0274	FR_m__IN_y__EX_n	36	na	na	na	na	na	na	na	na	na	na	3.7e-12	44.8	380	RNA_pol_Rpb1_4	2.7e-11	43.1	NONE	NONE	NCVOG0274	RNAPL
P_Ectocarpus_subulatus	contig_P_Ectocarpus_subulatus_000000000362	210301	210537	214	GVOGm0023	NCVOG0274	FR_m__IN_y__EX_n	32	RNAPL	na	213981C,2656vr1,303067C	na	na	na	na	na	na	na	1.3e-13	44.8	236	RNA_pol_Rpb1_3	6.4e-20	66.6	contig_P_Ectocarpus_subulatus_000000000362_214	NONE	NONE	RNAPL
P_Nemacystus_decipiens	contig_P_Nemacystus_decipiens_000000000006	526754	526951	782	GVOGm0023	NCVOG0274	FR_m__IN_y__EX_n	38	RNAPL	na	na	na	na	na	na	na	na	na	7e-13	44.8	197	RNA_pol_Rpb1_5	3.3e-15	53.6	contig_P_Nemacystus_decipiens_000000000006_782	NONE	NONE	RNAPL
P_Tribonema_minus	contig_P_Tribonema_minus_000000000031	870146	870415	1238	GVOGm0594	NCVOG0274	FR_m__IN_y__EX_n	34	RNAPL	na	na	na	na	na	na	na	na	na	6.8e-13	44.8	269	RNA_pol_Rpb1_1	1.9e-12	43.6	contig_P_Tribonema_minus_000000000031_1238	NONE	NONE	RNAPL
Saccharina_latissima_F	contig_Saccharina_latissima_F_000000000637	96977	97162	orf1591	GVOGm0023	NCVOG0274	FR_n__IN_y__EX_n	34	RNAPL	na	na	na	na	na	na	na	na	na	1.7e-12	44.8	185	na	na	na	contig_Saccharina_latissima_F_000000000637_orf1591	NONE	NONE	RNAPL
P_Nemacystus_decipiens	contig_P_Nemacystus_decipiens_000000000032	808598	808738	orf34544_REV	GVOG05730	NCVOG0274	FR_m__IN_y__EX_n	35	na	na	na	na	na	na	na	na	na	na	2.2e-11	44.9	140	na	na	na	contig_P_Nemacystus_decipiens_000000000032_orf34544	NONE	NONE	RNAPL
Desmarestia_herbacea_M	contig_Desmarestia_herbacea_M_000000000546	16806	17297	23	GVOGm0023	NCVOG0274	FR_y__IN_m__EX_n	34	RNAPL	na	na	na	na	na	na	na	na	na	3.7e-14	45.1	491	RNA_pol_Rpb1_3	3e-19	62.9	NONE	NONE	NCVOG0274	RNAPL
Porterinema_fluviatile	contig_Porterinema_fluviatile_000000000003	4159552	4159914	5775	GVOGm0023	NCVOG0274	FR_n__IN_y__EX_n	35	RNAPL	na	na	na	na	na	na	na	na	na	1.7e-12	45.1	362	RNA_pol_Rpb1_5	5.8e-14	51	NONE	NONE	NCVOG0274	RNAPL
Dictyota_dichotoma_M	contig_Dictyota_dichotoma_M_000000001619	86074	86847	82	GVOGm0023	NCVOG0274	FR_n__IN_y__EX_n	35	RNAPL	na	na	na	na	na	na	na	na	na	3.2e-14	45.2	773	RNA_pol_Rpb1_4	1.4e-15	50.5	NONE	NONE	NCVOG0274	RNAPL
Scytosiphon_promiscuus_M	contig_Scytosiphon_promiscuus_M_000000000052	1090530	1091069	orf16733	GVOGm0023	NCVOG0274	FR_m__IN_y__EX_n	33	RNAPL	na	na	na	na	na	na	na	na	na	7.2e-12	45.2	539	na	na	na	NONE	NONE	NCVOG0274	RNAPL
P_Tribonema_minus	contig_P_Tribonema_minus_000000000215	145880	146056	166	GVOGm0594	NCVOG0274	FR_m__IN_y__EX_n	33	RNAPL	na	na	na	na	na	na	na	na	na	6.5e-14	45.3	176	RNA_pol_Rpb1_1	2.9e-10	33.7	contig_P_Tribonema_minus_000000000215_166	NONE	NONE	RNAPL
Ectocarpus_fasciculatus_M	contig_Ectocarpus_fasciculatus_M_000000000047	82703	83005	orf1264	GVOG05730	NCVOG0274	FR_y__IN_y__EX_n	34	na	na	na	na	na	na	na	na	na	na	9.4e-12	45.5	302	na	na	na	contig_Ectocarpus_siliculosus_1a_F_000000000584_19	NONE	NCVOG0274	RNAPL
Desmarestia_herbacea_F	contig_Desmarestia_herbacea_F_000000000362	291448	291855	orf8442_REV	GVOGm0594	NCVOG0274	FR_m__IN_y__EX_n	34	RNAPL	na	na	na	na	na	na	na	na	na	3.3e-12	45.6	407	na	na	na	contig_Desmarestia_herbacea_M_000000000055_orf40534	NONE	NCVOG0274	RNAPL
Desmarestia_herbacea_M	contig_Desmarestia_herbacea_M_000000000055	430563	430970	orf40534_REV	GVOGm0594	NCVOG0274	FR_m__IN_y__EX_n	34	RNAPL	na	na	na	na	na	na	na	na	na	1.2e-11	45.6	407	na	na	na	contig_Desmarestia_herbacea_M_000000000055_orf40534	NONE	NCVOG0274	RNAPL
Dictyota_dichotoma_M	contig_Dictyota_dichotoma_M_000000000781	91453	91725	orf1504	GVOGm0594	NCVOG0274	FR_m__IN_y__EX_n	36	na	na	na	na	na	na	na	na	na	na	1.7e-12	46	272	RNA_pol_Rpb1_1	4.7e-11	41.6	contig_Dictyota_dichotoma_M_000000000781_orf1504	NONE	NONE	RNAPL
Chordaria_linearis	contig_Chordaria_linearis_000000000124	194706	194873	orf2732	GVOGm0023	NCVOG0274	FR_m__IN_y__EX_n	35	RNAPL	na	na	na	na	na	na	na	na	na	7.8e-13	46.2	167	RNA_pol_Rpb1_2	4.2e-11	42.2	contig_Chordaria_linearis_000000000124_orf2732	NONE	NONE	RNAPL
P_Saccharina_japonica	contig_P_Saccharina_japonica_000000000035	3034681	3034809	orf48378	GVOGm0594	NCVOG0274	FR_n__IN_y__EX_n	34	RNAPL	na	na	na	na	na	na	na	na	na	4.1e-11	46.4	128	na	na	na	contig_P_Saccharina_japonica_000000000035_orf48378	NONE	NONE	RNAPL
P_Undaria_pinnatifida	contig_P_Undaria_pinnatifida_000000000034	8440202	8440354	orf249048_REV	GVOGm0023	NCVOG0274	FR_n__IN_y__EX_n	34	RNAPL	na	na	na	na	na	na	na	na	na	3.1e-11	46.5	152	na	na	na	contig_P_Undaria_pinnatifida_000000000034_orf249048	NONE	NONE	RNAPL
Pleurocladia_lacustris	contig_Pleurocladia_lacustris_000000000014	218585	218851	orf9716_REV	GVOGm0594	NCVOG0274	FR_n__IN_n__EX_y	35	RNAPL	na	na	na	na	na	na	na	na	na	1.6e-12	46.6	266	na	na	na	contig_Pleurocladia_lacustris_000000000014_orf9716	NONE	NONE	RNAPL
Ectocarpus_crouaniorum_2c_M	contig_Ectocarpus_crouaniorum_2c_M_000000000004	1957038	1957397	orf189902_REV	GVOGm0594	NCVOG0274	FR_n__IN_y__EX_n	35	RNAPL	na	na	na	na	na	na	na	na	na	2.1e-11	47	359	na	na	na	NONE	NONE	NCVOG0274	RNAPL
Chordaria_linearis	contig_Chordaria_linearis_000000000024	2201957	2202178	orf31793	GVOGm0023	NCVOG0274	FR_n__IN_n__EX_y	35	RNAPL	na	na	na	na	na	na	na	na	na	3.9e-12	47.1	221	na	na	na	contig_Chordaria_linearis_000000000024_orf31793	NONE	NONE	RNAPL
P_Cladosiphon_okamuranus	contig_P_Cladosiphon_okamuranus_000000000127	191767	192126	273	GVOGm0023	NCVOG0274	FR_y__IN_m__EX_n	35	RNAPL	na	na	na	na	na	na	na	na	na	2.2e-14	47.2	359	RNA_pol_Rpb1_5	7.4e-16	53.2	contig_P_Cladosiphon_okamuranus_000000000127_273	NONE	NCVOG0274	RNAPL
P_Ectocarpus_subulatus	contig_P_Ectocarpus_subulatus_000000000417	140146	140397	orf1850	GVOGm0594	NCVOG0274	FR_n__IN_y__EX_n	35	RNAPL	na	na	na	na	na	na	na	na	na	4.9e-13	47.3	251	na	na	na	contig_P_Ectocarpus_subulatus_000000000417_orf1850	NONE	NONE	RNAPL
P_Nemacystus_decipiens	contig_P_Nemacystus_decipiens_000000000006	499318	499536	orf6900	GVOGm0023	NCVOG0274	FR_m__IN_y__EX_n	38	RNAPL	na	na	na	na	na	na	na	na	na	2e-12	47.7	218	na	na	na	contig_P_Nemacystus_decipiens_000000000006_orf6900	NONE	NONE	RNAPL
Ascophyllum_nodosum_M	contig_Ascophyllum_nodosum_M_000000000498	322888	323043	orf5336	GVOGm0594	NCVOG0274	FR_n__IN_n__EX_y	NONE	RNAPL	na	na	na	na	na	na	na	na	na	7.8e-13	47.8	155	na	na	na	contig_Ascophyllum_nodosum_M_000000000498_orf5336	NONE	NONE	RNAPL
Ectocarpus_siliculosus_1a_M	contig_Ectocarpus_siliculosus_1a_M_000000000008	1884100	1884297	orf37808_REV	GVOGm0594	NCVOG0274	FR_n__IN_n__EX_y	35	RNAPL	na	na	na	na	na	na	na	na	na	3.5e-12	47.8	197	na	na	na	contig_Ectocarpus_siliculosus_1a_M_000000000008_orf37808	NONE	NONE	RNAPL
Schizocladia_ischiensis	contig_Schizocladia_ischiensis_000000000002	861350	861565	orf136887_REV	GVOGm0023	NCVOG0274	FR_m__IN_y__EX_n	30	RNAPL	na	na	na	na	na	na	na	na	na	4.5e-12	47.8	215	na	na	na	contig_Schizocladia_ischiensis_000000000002_orf136887	NONE	NONE	RNAPL
Sphaerotrichia_firma_M	contig_Sphaerotrichia_firma_M_000000000163	23943	24143	orf627_REV	GVOGm0594	NCVOG0274	FR_n__IN_y__EX_n	8	RNAPL	na	na	na	na	na	na	na	na	na	5.1e-14	47.8	200	na	na	na	contig_Sphaerotrichia_firma_M_000000000163_orf627	NONE	NONE	RNAPL
Ectocarpus_sp6_SP	contig_Ectocarpus_sp6_F_000000000041	46994	47194	orf648	GVOGm0594	NCVOG0274	FR_n__IN_y__EX_n	36	RNAPL	na	na	na	na	na	na	na	na	na	2.2e-12	48	200	na	na	na	contig_Ectocarpus_sp6_F_000000000041_orf648	NONE	NONE	RNAPL
Dictyota_dichotoma_M	contig_Dictyota_dichotoma_M_000000001619	72931	73038	66	GVOGm0023	NCVOG0274	FR_n__IN_y__EX_n	35	RNAPL	na	na	na	na	na	na	na	na	na	3.5e-15	48.3	107	RNA_pol_Rpb1_2	3e-13	43.7	contig_Dictyota_dichotoma_M_000000001619_66	NONE	NONE	RNAPL
P_Tribonema_minus	contig_P_Tribonema_minus_000000000031	867805	868191	1234	GVOGm0594	NCVOG0274	FR_m__IN_y__EX_n	34	RNAPL	na	na	na	na	na	na	na	na	na	5.9e-14	48.3	386	RNA_pol_Rpb1_1	2.4e-14	49.9	NONE	NONE	NCVOG0274	RNAPL
Undaria_pinnatifida_M	contig_Undaria_pinnatifida_M_000000003302	6927	7136	11	GVOG05730	NCVOG0274	FR_y__IN_y__EX_n	NONE	RNAPL	viral_region_1	0C,10058vr1,0C	1	10059	10058	10059	1.06788	8	15	6.5e-16	48.3	209	RNA_pol_Rpb1_2	3.9e-13	39.9	contig_Undaria_pinnatifida_M_000000003302_11	NONE	NONE	RNAPL
Dictyota_dichotoma_M	contig_Dictyota_dichotoma_M_000000000452	31184	31375	orf12051_REV	GVOGm0594	NCVOG0274	FR_n__IN_m__EX_y	34	RNAPL	na	na	na	na	na	na	na	na	na	3.6e-13	48.7	191	na	na	na	contig_Dictyota_dichotoma_M_000000000452_orf12051	NONE	NONE	RNAPL
Ectocarpus_sp1_M	contig_Ectocarpus_sp1_M_000000000012	35339	35551	orf516	GVOGm0594	NCVOG0274	FR_n__IN_y__EX_n	35	RNAPL	na	na	na	na	na	na	na	na	na	7.2e-14	48.8	212	RNA_pol_Rpb1_1	1.1e-11	42	contig_Ectocarpus_sp1_M_000000000012_orf516	NONE	NONE	RNAPL
P_Ectocarpus_sp7	contig_P_Ectocarpus_sp7_000000000002	4895618	4895773	orf71090	GVOGm0594	NCVOG0274	FR_n__IN_m__EX_y	35	RNAPL	na	6201526C,25956vr1,78477C,14372vr2,180653C	na	na	na	na	na	na	na	4.7e-12	48.9	155	na	na	na	contig_P_Ectocarpus_sp7_000000000002_orf71090	NONE	NONE	RNAPL
Pleurocladia_lacustris	contig_Pleurocladia_lacustris_000000000330	69243	69710	80	GVOGm0023	NCVOG0274	FR_m__IN_y__EX_n	34	RNAPL	na	na	na	na	na	na	na	na	na	2.2e-15	49.1	467	RNA_pol_Rpb1_3	1.4e-22	73.8	NONE	NONE	NCVOG0274	RNAPL
Schizocladia_ischiensis	contig_Schizocladia_ischiensis_000000000025	2454083	2454229	orf32979	GVOG05730	NCVOG0274	FR_m__IN_y__EX_n	32	na	na	na	na	na	na	na	na	na	na	1.6e-12	49.2	146	na	na	na	contig_Schizocladia_ischiensis_000000000025_orf32979	NONE	NONE	RNAPL
Ectocarpus_sp3_M	contig_Ectocarpus_sp3_M_000000000033	35571	35744	orf719_REV	GVOGm0594	NCVOG0274	FR_n__IN_y__EX_n	28	RNAPL	na	na	na	na	na	na	na	na	na	2.3e-14	49.4	173	na	na	na	contig_Ectocarpus_sp3_M_000000000033_orf719	NONE	NONE	RNAPL
Ectocarpus_crouaniorum_2c_M	contig_Ectocarpus_crouaniorum_2c_M_000000000013	959432	959779	1004	GVOGm0023	NCVOG0274	FR_m__IN_y__EX_n	33	RNAPL	na	1666124C,2123vr1,16710C,2393vr2,2236869C,19351vr3,657486C	na	na	na	na	na	na	na	3.5e-14	49.9	347	RNA_pol_Rpb1_4	1.1e-15	55.6	contig_Ectocarpus_crouaniorum_2c_M_000000000013_1004	NONE	NCVOG0274	RNAPL
Ectocarpus_sp12_SP	contig_Ectocarpus_sp12_M_000000001567	7899	8246	11	GVOGm0023	NCVOG0274	FR_m__IN_y__EX_n	NONE	RNAPL	na	na	na	na	na	na	na	na	na	1e-16	49.9	347	RNA_pol_Rpb1_4	3.3e-18	55.6	contig_Ectocarpus_crouaniorum_2c_M_000000000013_1004	NONE	NCVOG0274	RNAPL
P_Sargassum_fusiforme	contig_P_Sargassum_fusiforme_000000000716	56769	56936	orf917	GVOGm0594	NCVOG0274	FR_n__IN_m__EX_y	34	RNAPL	na	na	na	na	na	na	na	na	na	4e-14	50	167	RNA_pol_Rpb1_1	5.3e-11	40.1	contig_P_Sargassum_fusiforme_000000000716_orf917	NONE	NONE	RNAPL
Pleurocladia_lacustris	contig_Pleurocladia_lacustris_000000000146	153272	153445	138	GVOGm0023	NCVOG0274	FR_m__IN_y__EX_n	33	RNAPL	na	na	na	na	na	na	na	na	na	1.3e-15	50.1	173	RNA_pol_Rpb1_4	1.8e-16	53.8	contig_Pleurocladia_lacustris_000000000146_138	NONE	NONE	RNAPL
Schizocladia_ischiensis	contig_Schizocladia_ischiensis_000000000044	702813	703112	orf42837_REV	GVOGm0023	NCVOG0274	FR_m__IN_y__EX_n	25	RNAPL	na	na	na	na	na	na	na	na	na	3.4e-13	50.1	299	na	na	na	NONE	NONE	NCVOG0274	RNAPL
P_Tribonema_minus	contig_P_Tribonema_minus_000000000031	869683	869850	orf20055_REV	GVOGm0594	NCVOG0274	FR_m__IN_y__EX_n	34	RNAPL	na	na	na	na	na	na	na	na	na	3.3e-13	50.2	167	na	na	na	contig_P_Tribonema_minus_000000000031_orf20055	NONE	NONE	RNAPL
Macrocystis_pyrifera_M	contig_Macrocystis_pyrifera_M_000000001223	175	390	1	GVOGm0023	NCVOG0274	FR_m__IN_y__EX_n	11	RNAPL	na	na	na	na	na	na	na	na	na	6.4e-17	50.3	215	RNA_pol_Rpb1_4	7.3e-18	54.3	contig_Macrocystis_pyrifera_M_000000001223_1	NONE	NONE	RNAPL
Schizocladia_ischiensis	contig_Schizocladia_ischiensis_000000000025	2447291	2447554	3468	GVOGm0594	NCVOG0274	FR_m__IN_y__EX_n	32	RNAPL	na	na	na	na	na	na	na	na	na	2.9e-14	50.5	263	RNA_pol_Rpb1_1	4.2e-11	40.4	contig_Schizocladia_ischiensis_000000000025_3468	NONE	NONE	RNAPL
Laminarionema_elsbetiae	contig_Laminarionema_elsbetiae_000000000217	14305	14769	orf219	GVOGm0023	NCVOG0274	FR_m__IN_y__EX_n	31	RNAPL	na	na	na	na	na	na	na	na	na	3.7e-15	50.8	464	RNA_pol_Rpb1_4	2e-16	55.8	NONE	NONE	NCVOG0274	RNAPL
Ectocarpus_sp12_dF	contig_Ectocarpus_sp12_F_000000000336	4098	4349	orf68	GVOGm0023	NCVOG0274	FR_m__IN_y__EX_n	20	RNAPL	na	na	na	na	na	na	na	na	na	3.1e-15	50.9	251	RNA_pol_Rpb1_4	1.2e-16	56.3	contig_Ectocarpus_sp12_F_000000000336_orf68	NONE	NONE	RNAPL
Ectocarpus_sp12_SP	contig_Ectocarpus_sp12_M_000000000943	4597	4842	orf76	GVOGm0023	NCVOG0274	FR_m__IN_y__EX_n	16	RNAPL	na	na	na	na	na	na	na	na	na	1.5e-15	51	245	RNA_pol_Rpb1_4	7e-17	56.2	contig_Ectocarpus_sp12_M_000000000943_orf76	NONE	NONE	RNAPL
Saccharina_latissima_F	contig_Saccharina_latissima_F_000000000122	403396	403722	orf6458	GVOGm0023	NCVOG0274	FR_n__IN_m__EX_y	35	RNAPL	na	na	na	na	na	na	na	na	na	5.6e-14	51	326	RNA_pol_Rpb1_4	6.3e-16	55.6	NONE	NONE	NCVOG0274	RNAPL
P_Ectocarpus_sp7	contig_P_Ectocarpus_sp7_000000000018	3428734	3428979	orf81232_REV	GVOGm0023	NCVOG0274	FR_m__IN_y__EX_n	33	RNAPL	na	na	na	na	na	na	na	na	na	4.2e-13	51.1	245	na	na	na	contig_P_Ectocarpus_sp7_000000000018_orf81232	NONE	NONE	RNAPL
Desmarestia_herbacea_F	contig_Desmarestia_herbacea_F_000000000491	121936	122121	orf7256_REV	GVOGm0023	NCVOG0274	FR_n__IN_y__EX_n	35	RNAPL	na	na	na	na	na	na	na	na	na	2.7e-14	51.2	185	na	na	na	contig_Desmarestia_herbacea_F_000000000491_orf7256	NONE	NONE	RNAPL
Desmarestia_herbacea_M	contig_Desmarestia_herbacea_M_000000000305	349065	349250	orf5632	GVOGm0023	NCVOG0274	FR_m__IN_y__EX_n	35	RNAPL	na	na	na	na	na	na	na	na	na	4.3e-14	51.2	185	RNA_pol_Rpb1_4	2e-15	56.4	contig_Desmarestia_herbacea_M_000000000305_orf5632	NONE	NONE	RNAPL
Ectocarpus_fasciculatus_SP_1	contig_Ectocarpus_fasciculatus_SP_1_000000000347	15229	15468	19	GVOGm0023	NCVOG0274	FR_m__IN_y__EX_n	6	RNAPL	na	na	na	na	na	na	na	na	na	7.3e-17	51.2	239	RNA_pol_Rpb1_2	5.5e-18	56.4	contig_Ectocarpus_fasciculatus_SP_1_000000000347_19	NONE	NONE	RNAPL
Ectocarpus_sp6_SP	contig_Ectocarpus_sp6_F_000000000042	1055101	1055337	orf32202_REV	GVOGm0023	NCVOG0274	FR_m__IN_y__EX_n	33	RNAPL	na	na	na	na	na	na	na	na	na	1.4e-13	51.2	236	na	na	na	contig_Ectocarpus_sp6_F_000000000042_orf32202	NONE	NONE	RNAPL
Halopteris_paniculata	contig_Halopteris_paniculata_000000000228	5314	5541	orf1063_REV	GVOGm0023	NCVOG0274	FR_m__IN_y__EX_n	9	RNAPL	na	na	na	na	na	na	na	na	na	3.5e-15	51.2	227	na	na	na	contig_Halopteris_paniculata_000000000228_orf1063	NONE	NONE	RNAPL
Myriotrichia_clavaeformis_M	contig_Myriotrichia_clavaeformis_M_000000000617	8637	8840	7	GVOGm0023	NCVOG0274	FR_m__IN_y__EX_n	27	RNAPL	na	na	na	na	na	na	na	na	na	4.4e-17	51.2	203	RNA_pol_Rpb1_4	2.5e-17	52.9	contig_Myriotrichia_clavaeformis_M_000000000617_7	NONE	NONE	RNAPL
P_Saccharina_japonica	contig_P_Saccharina_japonica_000000000038	1120367	1120732	975	GVOGm0023	NCVOG0274	FR_m__IN_y__EX_n	35	RNAPL	na	na	na	na	na	na	na	na	na	5.8e-15	51.4	365	RNA_pol_Rpb1_4	7.4e-16	55.1	NONE	NONE	NCVOG0274	RNAPL
Myriotrichia_clavaeformis_F	contig_Myriotrichia_clavaeformis_F_000000000081	58098	58478	orf914	GVOGm0023	NCVOG0274	FR_m__IN_y__EX_n	35	RNAPL	na	64314C,4500vr1,1072C	na	na	na	na	na	na	na	5.1e-15	51.5	380	RNA_pol_Rpb1_4	3.6e-16	56.1	NONE	NONE	NCVOG0274	RNAPL
Schizocladia_ischiensis	contig_Schizocladia_ischiensis_000000000044	700840	700977	762	GVOGm0023	NCVOG0274	FR_m__IN_y__EX_n	25	RNAPL	na	na	na	na	na	na	na	na	na	4.1e-15	51.6	137	RNA_pol_Rpb1_5	6.9e-10	35.6	contig_Schizocladia_ischiensis_000000000044_762	NONE	NONE	RNAPL
Chordaria_linearis	contig_Chordaria_linearis_000000000124	200169	200594	orf2814	GVOGm0023	NCVOG0274	FR_m__IN_y__EX_n	35	RNAPL	na	na	na	na	na	na	na	na	na	1.7e-14	51.7	425	RNA_pol_Rpb1_4	5.9e-16	57.3	NONE	NONE	NCVOG0274	RNAPL
Ectocarpus_siliculosus_1a_F	contig_Ectocarpus_siliculosus_1a_F_000000000510	4271	4459	orf61	GVOGm0023	NCVOG0274	FR_m__IN_y__EX_n	13	RNAPL	na	na	na	na	na	na	na	na	na	1.6e-15	51.9	188	RNA_pol_Rpb1_4	7.8e-17	56.9	contig_Ectocarpus_siliculosus_1a_F_000000000510_orf61	NONE	NONE	RNAPL
Ectocarpus_siliculosus_1a_M	contig_Ectocarpus_siliculosus_1a_M_000000000012	1621943	1622131	orf34870_REV	GVOGm0023	NCVOG0274	FR_m__IN_y__EX_n	33	RNAPL	na	na	na	na	na	na	na	na	na	1.1e-13	51.9	188	na	na	na	contig_Ectocarpus_siliculosus_1a_M_000000000012_orf34870	NONE	NONE	RNAPL
Ectocarpus_sp9_F	contig_Ectocarpus_sp9_F_000000000692	8403	8591	orf256_REV	GVOGm0023	NCVOG0274	FR_m__IN_y__EX_n	12	RNAPL	na	na	na	na	na	na	na	na	na	7.4e-16	51.9	188	na	na	na	contig_Ectocarpus_sp9_F_000000000692_orf256	NONE	NONE	RNAPL
Ectocarpus_sp13_SP	contig_Ectocarpus_sp13_M_000000000437	3615	3797	orf374_REV	GVOGm0023	NCVOG0274	FR_m__IN_y__EX_n	18	RNAPL	na	na	na	na	na	na	na	na	na	7.4e-16	52	182	na	na	na	contig_Ectocarpus_sp13_M_000000000437_orf374	NONE	NONE	RNAPL
Ectocarpus_crouaniorum_2c_F	contig_Ectocarpus_crouaniorum_2c_F_000000000843	4656	4838	orf68	GVOGm0023	NCVOG0274	FR_m__IN_y__EX_n	16	RNAPL	na	na	na	na	na	na	na	na	na	7e-16	52.1	182	RNA_pol_Rpb1_4	3.4e-17	57.2	contig_Ectocarpus_crouaniorum_2c_F_000000000843_orf68	NONE	NONE	RNAPL
Schizocladia_ischiensis	contig_Schizocladia_ischiensis_000000000025	2455272	2455658	3481	GVOGm0023	NCVOG0274	FR_m__IN_y__EX_n	32	RNAPL	na	na	na	na	na	na	na	na	na	5.3e-15	52.2	386	RNA_pol_Rpb1_2	5.2e-17	60.3	NONE	NONE	NCVOG0274|NCVOG4629	RNAPL
Hapterophycus_canaliculatus_F	contig_Hapterophycus_canaliculatus_F_000000000098	38010	38201	orf564	GVOGm0023	NCVOG0274	FR_m__IN_y__EX_n	31	RNAPL	na	na	na	na	na	na	na	na	na	2e-15	52.3	191	RNA_pol_Rpb1_4	3.4e-17	58.9	contig_Hapterophycus_canaliculatus_F_000000000098_orf564	NONE	NONE	RNAPL
Scytosiphon_promiscuus_M	contig_Scytosiphon_promiscuus_M_000000000052	1079834	1080001	orf16577	GVOGm0023	NCVOG0274	FR_n__IN_m__EX_y	33	RNAPL	na	na	na	na	na	na	na	na	na	4.7e-14	52.4	167	RNA_pol_Rpb1_4	2.9e-15	57.1	contig_Scytosiphon_promiscuus_M_000000000052_orf16577	NONE	NONE	RNAPL
Porterinema_fluviatile	contig_Porterinema_fluviatile_000000000016	337212	337460	orf5065	GVOGm0023	NCVOG0274	FR_n__IN_m__EX_y	34	RNAPL	na	na	na	na	na	na	na	na	na	9.1e-14	52.7	248	RNA_pol_Rpb1_4	1.2e-15	58.5	contig_Porterinema_fluviatile_000000000016_orf5065	NONE	NONE	RNAPL
Saccorhiza_dermatodea	contig_Saccorhiza_dermatodea_000000000550	11392	11607	orf319_REV	GVOGm0023	NCVOG0274	FR_m__IN_y__EX_n	14	RNAPL	viral_region_1	239C,15704vr1,0C	240	15944	15704	15944	1.24056	4	15	3.8e-16	53.1	215	na	na	na	contig_Saccorhiza_dermatodea_000000000550_orf319	NONE	NONE	RNAPL
P_Nemacystus_decipiens	contig_P_Nemacystus_decipiens_000000000038	238615	238851	orf3399	GVOGm0023	NCVOG0274	FR_m__IN_y__EX_n	34	RNAPL	na	na	na	na	na	na	na	na	na	2.1e-14	53.2	236	RNA_pol_Rpb1_4	7.5e-16	57.5	contig_P_Nemacystus_decipiens_000000000038_orf3399	NONE	NONE	RNAPL
Myriotrichia_clavaeformis_F	contig_Myriotrichia_clavaeformis_F_000000000123	21755	21982	30	GVOGm0023	NCVOG0274	FR_m__IN_y__EX_n	NONE	RNAPL	na	na	na	na	na	na	na	na	na	4.5e-17	53.5	227	RNA_pol_Rpb1_5	4.3e-18	57.9	contig_Myriotrichia_clavaeformis_F_000000000123_30	NONE	NONE	RNAPL
Myriotrichia_clavaeformis_M	contig_Myriotrichia_clavaeformis_M_000000000322	16614	16841	23	GVOGm0023	NCVOG0274	FR_m__IN_y__EX_n	NONE	RNAPL	na	na	na	na	na	na	na	na	na	3.2e-17	53.5	227	RNA_pol_Rpb1_5	3e-18	57.9	contig_Myriotrichia_clavaeformis_M_000000000322_23	NONE	NONE	RNAPL
Chordaria_linearis	contig_Chordaria_linearis_000000000067	1134676	1134903	1427	GVOGm0023	NCVOG0274	FR_m__IN_y__EX_n	35	RNAPL	na	na	na	na	na	na	na	na	na	6.7e-16	54	227	RNA_pol_Rpb1_2	5.5e-18	62.3	contig_Chordaria_linearis_000000000067_1427	NONE	NONE	RNAPL
Ectocarpus_sp12_dF	contig_Ectocarpus_sp12_F_000000000336	4842	5351	orf79	GVOGm0023	NCVOG0274	FR_m__IN_y__EX_n	20	RNAPL	na	na	na	na	na	na	na	na	na	3.6e-16	54	509	na	na	na	contig_Ectocarpus_sp12_M_000000000943_orf87	NONE	NCVOG0274	RNAPL
Desmarestia_herbacea_F	contig_Desmarestia_herbacea_F_000000000362	247007	247183	orf9161_REV	GVOGm0023	NCVOG0274	FR_m__IN_y__EX_n	34	RNAPL	na	na	na	na	na	na	na	na	na	5.2e-15	54.1	176	na	na	na	contig_Desmarestia_herbacea_F_000000000362_orf9161	NONE	NONE	RNAPL
Desmarestia_herbacea_M	contig_Desmarestia_herbacea_M_000000000055	386138	386314	orf41253_REV	GVOGm0023	NCVOG0274	FR_m__IN_y__EX_n	34	RNAPL	na	na	na	na	na	na	na	na	na	1.9e-14	54.1	176	na	na	na	contig_Desmarestia_herbacea_M_000000000055_orf41253	NONE	NONE	RNAPL
Feldmannia_mitchelliae	contig_Feldmannia_mitchelliae_000000000084	72232	72474	orf1153	GVOGm0023	NCVOG0274	FR_m__IN_y__EX_n	25	RNAPL	na	na	na	na	na	na	na	na	na	9.5e-16	54.1	242	RNA_pol_Rpb1_4	9.2e-17	58.2	contig_Feldmannia_mitchelliae_000000000084_orf1153	NONE	NONE	RNAPL
Ectocarpus_sp12_SP	contig_Ectocarpus_sp12_M_000000000943	5336	5833	orf87	GVOGm0023	NCVOG0274	FR_m__IN_y__EX_n	16	RNAPL	na	na	na	na	na	na	na	na	na	1.6e-16	54.2	497	na	na	na	contig_Ectocarpus_sp12_M_000000000943_orf87	NONE	NCVOG0274	RNAPL
P_Undaria_pinnatifida	contig_P_Undaria_pinnatifida_000000000017	9907260	9907460	orf704042_REV	GVOGm0023	NCVOG0274	FR_m__IN_y__EX_n	32	RNAPL	na	na	na	na	na	na	na	na	na	3e-13	54.3	200	na	na	na	contig_P_Undaria_pinnatifida_000000000017_orf704042	NONE	NONE	RNAPL
Undaria_pinnatifida_F	contig_Undaria_pinnatifida_F_000000001173	12143	12343	orf306_REV	GVOGm0023	NCVOG0274	FR_m__IN_y__EX_n	NONE	RNAPL	na	na	na	na	na	na	na	na	na	1.7e-16	54.3	200	na	na	na	contig_Undaria_pinnatifida_F_000000001173_orf306	NONE	NONE	RNAPL
Undaria_pinnatifida_M	contig_Undaria_pinnatifida_M_000000000520	12150	12350	orf1200_REV	GVOGm0023	NCVOG0274	FR_m__IN_y__EX_n	27	RNAPL	na	na	na	na	na	na	na	na	na	4.8e-16	54.3	200	na	na	na	contig_Undaria_pinnatifida_M_000000000520_orf1200	NONE	NONE	RNAPL
P_Saccharina_japonica	contig_P_Saccharina_japonica_000000000038	1134455	1134703	989	GVOG05730	NCVOG0274	FR_n__IN_y__EX_n	35	RNAPL	na	na	na	na	na	na	na	na	na	1.4e-15	54.4	248	RNA_pol_Rpb1_2	7.7e-13	46.1	contig_P_Saccharina_japonica_000000000038_989	NONE	NONE	RNAPL
P_Tribonema_minus	contig_P_Tribonema_minus_000000000215	139207	139455	154	GVOGm0023	NCVOG0274	FR_m__IN_y__EX_n	33	RNAPL	na	na	na	na	na	na	na	na	na	7.3e-17	54.4	248	RNA_pol_Rpb1_3	3.3e-24	79.4	contig_P_Tribonema_minus_000000000215_154	NONE	NONE	RNAPL
Dictyota_dichotoma_M	contig_Dictyota_dichotoma_M_000000001619	91928	92335	orf1502	GVOGm0023	NCVOG0274	FR_n__IN_y__EX_n	35	RNAPL	na	na	na	na	na	na	na	na	na	1.6e-15	54.5	407	na	na	na	NONE	NONE	NCVOG0274	RNAPL
Pylaiella_littoralis	contig_Pylaiella_littoralis_000000000215	141697	141969	139	GVOGm0023	NCVOG0274	FR_n__IN_y__EX_n	33	RNAPL	na	na	na	na	na	na	na	na	na	1.1e-16	54.6	272	RNA_pol_Rpb1_4	5.5e-16	53.2	contig_Pylaiella_littoralis_000000000215_139	NONE	NONE	RNAPL
Laminarionema_elsbetiae	contig_Laminarionema_elsbetiae_000000000217	15300	15662	orf232	GVOGm0023	NCVOG0274	FR_m__IN_y__EX_n	31	RNAPL	na	na	na	na	na	na	na	na	na	2.5e-16	54.7	362	na	na	na	NONE	NONE	NCVOG0274	RNAPL
P_Ectocarpus_sp7	contig_P_Ectocarpus_sp7_000000000018	3428019	3428390	orf81242_REV	GVOGm0023	NCVOG0274	FR_m__IN_y__EX_n	33	RNAPL	na	na	na	na	na	na	na	na	na	2.8e-14	55	371	na	na	na	NONE	NONE	NCVOG0274	RNAPL
Ectocarpus_siliculosus_1a_F	contig_Ectocarpus_siliculosus_1a_F_000000000510	4875	5228	orf71	GVOGm0023	NCVOG0274	FR_m__IN_y__EX_n	13	RNAPL	na	na	na	na	na	na	na	na	na	1.7e-16	55.1	353	na	na	na	contig_Ectocarpus_siliculosus_1a_M_000000000012_orf34880	NONE	NCVOG0274	RNAPL
Ectocarpus_siliculosus_1a_M	contig_Ectocarpus_siliculosus_1a_M_000000000012	1621177	1621530	orf34880_REV	GVOGm0023	NCVOG0274	FR_m__IN_y__EX_n	33	RNAPL	na	na	na	na	na	na	na	na	na	1.2e-14	55.1	353	na	na	na	contig_Ectocarpus_siliculosus_1a_M_000000000012_orf34880	NONE	NCVOG0274	RNAPL
Ascophyllum_nodosum_M	contig_Ascophyllum_nodosum_M_000000000518	395063	395338	388	GVOGm0023	NCVOG0274	FR_m__IN_y__EX_n	36	RNAPL	na	na	na	na	na	na	na	na	na	7.1e-17	55.3	275	RNA_pol_Rpb1_5	2.6e-16	54.5	contig_Ascophyllum_nodosum_M_000000000518_388	NONE	NONE	RNAPL
P_Saccharina_japonica	contig_P_Saccharina_japonica_000000000038	1117218	1117526	973	GVOGm0023	NCVOG0274	FR_n__IN_n__EX_y	35	RNAPL	na	na	na	na	na	na	na	na	na	4e-16	55.3	308	RNA_pol_Rpb1_5	1e-09	35.3	NONE	NONE	NCVOG0274	RNAPL
Pleurocladia_lacustris	contig_Pleurocladia_lacustris_000000000146	152627	152914	orf4522_REV	GVOGm0023	NCVOG0274	FR_m__IN_y__EX_n	33	RNAPL	na	na	na	na	na	na	na	na	na	1.1e-15	55.4	287	na	na	na	contig_Pleurocladia_lacustris_000000000146_orf4522	NONE	NONE	RNAPL
P_Nemacystus_decipiens	contig_P_Nemacystus_decipiens_000000000038	240081	240371	254	GVOGm0023	NCVOG0274	FR_m__IN_y__EX_n	34	RNAPL	na	na	na	na	na	na	na	na	na	1.7e-16	55.4	290	RNA_pol_Rpb1_5	2.5e-10	36.2	contig_P_Nemacystus_decipiens_000000000038_254	NONE	NONE	RNAPL
P_Sargassum_fusiforme	contig_P_Sargassum_fusiforme_000000001186	23083	23319	20	GVOGm0023	NCVOG0274	FR_m__IN_y__EX_n	29	RNAPL	na	na	na	na	na	na	na	na	na	6.9e-18	55.5	236	RNA_pol_Rpb1_4	1.5e-20	64.8	contig_P_Sargassum_fusiforme_000000001186_20	NONE	NONE	RNAPL
P_Sargassum_fusiforme	contig_P_Sargassum_fusiforme_000000001186	24043	24489	orf356	GVOGm0023	NCVOG0274	FR_m__IN_y__EX_n	29	RNAPL	na	na	na	na	na	na	na	na	na	3e-16	55.6	446	na	na	na	NONE	NONE	NCVOG0274	RNAPL
P_Tribonema_minus	contig_P_Tribonema_minus_000000000031	865326	865538	orf20130_REV	GVOGm0023	NCVOG0274	FR_m__IN_y__EX_n	34	RNAPL	na	na	na	na	na	na	na	na	na	4.1e-15	55.7	212	na	na	na	contig_P_Tribonema_minus_000000000031_orf20130	NONE	NONE	RNAPL
Macrocystis_pyrifera_M	contig_Macrocystis_pyrifera_M_000000001223	1583	1870	orf29	GVOGm0023	NCVOG0274	FR_m__IN_y__EX_n	11	RNAPL	na	na	na	na	na	na	na	na	na	5.9e-17	55.8	287	na	na	na	contig_Macrocystis_pyrifera_M_000000001223_orf29	NONE	NONE	RNAPL
P_Saccharina_japonica	contig_P_Saccharina_japonica_000000000035	3053857	3054276	orf48688	GVOGm0023	NCVOG0274	FR_n__IN_y__EX_n	34	RNAPL	na	na	na	na	na	na	na	na	na	3.7e-14	55.8	419	RNA_pol_Rpb1_5	1.7e-20	76.2	NONE	NONE	NCVOG0274|NCVOG0451	RNAPL
Ectocarpus_sp9_F	contig_Ectocarpus_sp9_F_000000000692	7697	8257	11	GVOGm0023	NCVOG0274	FR_m__IN_y__EX_n	12	RNAPL	na	na	na	na	na	na	na	na	na	2e-18	55.9	560	na	na	na	contig_Ectocarpus_sp12_M_000000000943_orf87	NONE	NCVOG0274	RNAPL
Hapterophycus_canaliculatus_F	contig_Hapterophycus_canaliculatus_F_000000000098	38814	39260	orf576	GVOGm0023	NCVOG0274	FR_m__IN_y__EX_n	31	RNAPL	na	na	na	na	na	na	na	na	na	1.6e-16	55.9	446	na	na	na	NONE	NONE	NCVOG0274	RNAPL
Scytosiphon_promiscuus_M	contig_Scytosiphon_promiscuus_M_000000000011	2505842	2506963	3281	GVOGm0023	NCVOG0274	FR_m__IN_y__EX_n	4	RNAPL	na	na	na	na	na	na	na	na	na	7.3e-16	55.9	1121	RNA_pol_Rpb1_2	8.6e-13	47.4	NONE	NONE	NCVOG0006|NCVOG0274	RNAPL
Scytosiphon_promiscuus_M	contig_Scytosiphon_promiscuus_M_000000000052	1080971	1081393	orf16596	GVOGm0023	NCVOG0274	FR_m__IN_y__EX_n	33	RNAPL	na	na	na	na	na	na	na	na	na	4.2e-15	55.9	422	na	na	na	NONE	NONE	NCVOG0274	RNAPL
Ectocarpus_sp6_SP	contig_Ectocarpus_sp6_F_000000000042	1054351	1054620	orf32214_REV	GVOGm0023	NCVOG0274	FR_m__IN_y__EX_n	33	RNAPL	na	na	na	na	na	na	na	na	na	5e-15	56	269	na	na	na	contig_Ectocarpus_sp6_F_000000000042_orf32214	NONE	NONE	RNAPL
P_Nemacystus_decipiens	contig_P_Nemacystus_decipiens_000000000032	807720	807974	orf34555_REV	GVOGm0023	NCVOG0274	FR_m__IN_y__EX_n	35	RNAPL	na	na	na	na	na	na	na	na	na	5e-15	56	254	na	na	na	contig_P_Nemacystus_decipiens_000000000032_orf34555	NONE	NONE	RNAPL
Chordaria_linearis	contig_Chordaria_linearis_000000000124	201039	201326	241	GVOGm0023	NCVOG0274	FR_m__IN_y__EX_n	35	RNAPL	na	na	na	na	na	na	na	na	na	3.4e-17	56.1	287	na	na	na	contig_Chordaria_linearis_000000000124_241	NONE	NONE	RNAPL
Feldmannia_mitchelliae	contig_Feldmannia_mitchelliae_000000000084	72935	73318	orf1165	GVOGm0023	NCVOG0274	FR_m__IN_y__EX_n	25	RNAPL	na	na	na	na	na	na	na	na	na	2.3e-16	56.2	383	na	na	na	NONE	NONE	NCVOG0274	RNAPL
Pylaiella_littoralis	contig_Pylaiella_littoralis_000000000385	179801	181081	200	GVOGm0023	NCVOG0274	FR_m__IN_y__EX_n	9	RNAPL	na	na	na	na	na	na	na	na	na	2.8e-17	56.2	1280	RNA_pol_Rpb1_2	1.1e-14	49.2	NONE	NONE	NCVOG0274	RNAPL
Ectocarpus_siliculosus_1a_M	contig_Ectocarpus_siliculosus_1a_M_000000000057	84953	85210	95	GVOGm0023	NCVOG0274	FR_m__IN_y__EX_n	34	RNAPL	na	na	na	na	na	na	na	na	na	8.9e-17	56.3	257	RNA_pol_Rpb1_5	3.7e-16	55.3	contig_Ectocarpus_siliculosus_1a_M_000000000057_95	NONE	NONE	RNAPL
P_Tribonema_minus	contig_P_Tribonema_minus_000000000215	135222	135392	146	GVOGm0023	NCVOG0274	FR_m__IN_y__EX_n	33	RNAPL	na	na	na	na	na	na	na	na	na	1.5e-17	56.6	170	RNA_pol_Rpb1_5	6.7e-18	58.8	contig_P_Tribonema_minus_000000000215_146	NONE	NONE	RNAPL
P_Cladosiphon_okamuranus	contig_P_Cladosiphon_okamuranus_000000000170	49384	49515	orf744	GVOGm0023	NCVOG0274	FR_y__IN_m__EX_n	NONE	RNAPL	na	na	na	na	na	na	na	na	na	4.8e-16	56.7	131	RNA_pol_Rpb1_2	1.1e-17	63.5	contig_P_Cladosiphon_okamuranus_000000000170_orf744	NONE	NONE	RNAPL
Feldmannia_mitchelliae	contig_Feldmannia_mitchelliae_000000000476	1593	1910	orf29	GVOGm0023	NCVOG0274	FR_m__IN_y__EX_n	15	RNAPL	na	na	na	na	na	na	na	na	na	5.3e-17	56.8	317	RNA_pol_Rpb1_5	1.5e-22	76	NONE	NONE	NCVOG0274|NCVOG0451	RNAPL
P_Ectocarpus_sp7	contig_P_Ectocarpus_sp7_000000000027	1360547	1360762	1406	GVOGm0023	NCVOG0274	FR_m__IN_y__EX_n	34	RNAPL	na	1509104C,5522vr1,5182439C	na	na	na	na	na	na	na	4.2e-16	56.8	215	RNA_pol_Rpb1_5	1.8e-15	55.7	contig_P_Ectocarpus_sp7_000000000027_1406	NONE	NONE	RNAPL
P_Nemacystus_decipiens	contig_P_Nemacystus_decipiens_000000000038	239479	239718	orf3409	GVOGm0023	NCVOG0274	FR_m__IN_y__EX_n	34	RNAPL	na	na	na	na	na	na	na	na	na	1.7e-15	56.8	239	na	na	na	contig_P_Nemacystus_decipiens_000000000038_orf3409	NONE	NONE	RNAPL
Fucus_serratus_M	contig_Fucus_serratus_M_000000001110	147698	147997	orf2459	GVOGm0023	NCVOG0274	FR_y__IN_m__EX_n	34	RNAPL	na	na	na	na	na	na	na	na	na	5.5e-16	56.9	299	RNA_pol_Rpb1_5	1.4e-21	76.3	contig_Fucus_serratus_M_000000001110_orf2459	NONE	NCVOG0274|NCVOG0451	RNAPL
Chordaria_linearis	contig_Chordaria_linearis_000000000067	1125040	1125615	1404	GVOGm0023	NCVOG0274	FR_m__IN_y__EX_n	35	RNAPL	na	na	na	na	na	na	na	na	na	8.5e-17	57	575	RNA_pol_Rpb1_5	6.2e-10	35.5	NONE	NONE	NCVOG0274	RNAPL
Chordaria_linearis	contig_Chordaria_linearis_000000000024	2227656	2227931	orf32201	GVOGm0023	NCVOG0274	FR_m__IN_y__EX_n	35	RNAPL	na	na	na	na	na	na	na	na	na	3.7e-15	57.1	275	RNA_pol_Rpb1_5	9e-21	76.6	contig_Chordaria_linearis_000000000024_orf32201	NONE	NONE	RNAPL
P_Ectocarpus_sp7	contig_P_Ectocarpus_sp7_000000000002	4912988	4913173	5180	GVOGm0023	NCVOG0274	FR_m__IN_y__EX_n	35	RNAPL	na	6201526C,25956vr1,78477C,14372vr2,180653C	na	na	na	na	na	na	na	3.4e-16	57.1	185	RNA_pol_Rpb1_5	5.5e-22	77.1	contig_P_Ectocarpus_sp7_000000000002_5180	NONE	NONE	RNAPL
P_Saccharina_japonica	contig_P_Saccharina_japonica_000000000038	1118864	1119055	orf67871_REV	GVOGm0023	NCVOG0274	FR_m__IN_y__EX_n	35	RNAPL	na	na	na	na	na	na	na	na	na	4.2e-15	57.1	191	na	na	na	contig_P_Saccharina_japonica_000000000038_orf67871	NONE	NONE	RNAPL
Porterinema_fluviatile	contig_Porterinema_fluviatile_000000000050	169110	169583	205	GVOGm0023	NCVOG0274	FR_m__IN_y__EX_n	34	RNAPL	na	na	na	na	na	na	na	na	na	8.3e-17	57.2	473	RNA_pol_Rpb1_5	5e-10	36	NONE	NONE	NCVOG0274	RNAPL
P_Ectocarpus_sp7	contig_P_Ectocarpus_sp7_000000000002	4923927	4924367	5195	GVOGm0023	NCVOG0274	FR_n__IN_m__EX_y	35	RNAPL	na	6201526C,25956vr1,78477C,14372vr2,180653C	na	na	na	na	na	na	na	3.2e-16	57.2	440	RNA_pol_Rpb1_5	4.2e-17	61.1	contig_P_Ectocarpus_sp7_000000000002_5195	NONE	NCVOG0274	RNAPL
Ectocarpus_crouaniorum_2c_F	contig_Ectocarpus_crouaniorum_2c_F_000000000773	12419	12850	14	GVOGm0023	NCVOG0274	FR_n__IN_m__EX_y	NONE	RNAPL	na	na	na	na	na	na	na	na	na	7.6e-19	57.3	431	RNA_pol_Rpb1_5	1e-19	61.2	contig_P_Ectocarpus_sp7_000000000002_5195	NONE	NCVOG0274	RNAPL
P_Ectocarpus_subulatus	contig_P_Ectocarpus_subulatus_000000000417	158391	158513	orf2129	GVOGm0023	NCVOG0274	FR_n__IN_m__EX_y	35	RNAPL	na	na	na	na	na	na	na	na	na	2.8e-16	57.3	122	RNA_pol_Rpb1_5	8.3e-22	76.4	contig_P_Ectocarpus_subulatus_000000000417_orf2129	NONE	NONE	RNAPL
P_Nemacystus_decipiens	contig_P_Nemacystus_decipiens_000000000006	518478	518606	orf7212	GVOGm0023	NCVOG0274	FR_m__IN_y__EX_n	38	RNAPL	na	na	na	na	na	na	na	na	na	2.5e-15	57.3	128	na	na	na	contig_P_Nemacystus_decipiens_000000000006_orf7212	NONE	NONE	RNAPL
Ectocarpus_crouaniorum_2c_M	contig_Ectocarpus_crouaniorum_2c_M_000000000004	1926697	1927116	2066	GVOGm0023	NCVOG0274	FR_m__IN_y__EX_n	35	RNAPL	na	na	na	na	na	na	na	na	na	3e-16	57.4	419	RNA_pol_Rpb1_5	3.9e-17	61.4	contig_P_Ectocarpus_sp7_000000000002_5195	NONE	NCVOG0274	RNAPL
Ectocarpus_sp12_SP	contig_Ectocarpus_sp12_M_000000001421	8261	8680	9	GVOGm0023	NCVOG0274	FR_n__IN_m__EX_y	NONE	RNAPL	viral_region_1	0C,10413vr1,600C	1	10414	10413	11014	1.11591	3	12	4.7e-19	57.4	419	RNA_pol_Rpb1_5	6.4e-20	61.3	contig_P_Ectocarpus_sp7_000000000002_5195	NONE	NCVOG0274	RNAPL
Myriotrichia_clavaeformis_F	contig_Myriotrichia_clavaeformis_F_000000000325	27038	27286	30	GVOGm0023	NCVOG0274	FR_m__IN_y__EX_n	6	RNAPL	na	na	na	na	na	na	na	na	na	1.5e-18	57.4	248	RNA_pol_Rpb1_5	1.1e-19	62	contig_Myriotrichia_clavaeformis_F_000000000325_30	NONE	NONE	RNAPL
Myriotrichia_clavaeformis_M	contig_Myriotrichia_clavaeformis_M_000000000486	7795	8043	7	GVOGm0023	NCVOG0274	FR_m__IN_y__EX_n	8	RNAPL	na	na	na	na	na	na	na	na	na	1.1e-18	57.4	248	RNA_pol_Rpb1_5	8.5e-20	62	contig_Myriotrichia_clavaeformis_M_000000000486_7	NONE	NONE	RNAPL
P_Nemacystus_decipiens	contig_P_Nemacystus_decipiens_000000000032	777949	778191	1049	GVOGm0023	NCVOG0274	FR_m__IN_y__EX_n	13	RNAPL	na	na	na	na	na	na	na	na	na	8.4e-17	57.4	242	RNA_pol_Rpb1_5	5.9e-09	32.7	contig_P_Nemacystus_decipiens_000000000032_1049	NONE	NONE	RNAPL
Sphaerotrichia_firma_F	contig_Sphaerotrichia_firma_F_000000000691	1194	1580	3	GVOGm0023	NCVOG0274	FR_m__IN_y__EX_n	NONE	RNAPL	na	na	na	na	na	na	na	na	na	7.8e-19	57.4	386	RNA_pol_Rpb1_5	4.4e-12	36.3	NONE	NONE	NCVOG0274	RNAPL
Desmarestia_herbacea_F	contig_Desmarestia_herbacea_F_000000000124	516393	516623	467	GVOGm0023	NCVOG0274	FR_m__IN_y__EX_n	35	RNAPL	na	na	na	na	na	na	na	na	na	2.7e-17	57.6	230	RNA_pol_Rpb1_5	2.5e-16	55.5	contig_Desmarestia_herbacea_F_000000000124_467	NONE	NONE	RNAPL
Desmarestia_herbacea_M	contig_Desmarestia_herbacea_M_000000000546	7149	7379	9	GVOGm0023	NCVOG0274	FR_m__IN_y__EX_n	34	RNAPL	na	na	na	na	na	na	na	na	na	5.9e-18	57.6	230	RNA_pol_Rpb1_5	5.6e-17	55.5	contig_Desmarestia_herbacea_M_000000000546_9	NONE	NONE	RNAPL
Ectocarpus_sp6_SP	contig_Ectocarpus_sp6_F_000000000041	76240	76611	101	GVOGm0023	NCVOG0274	FR_n__IN_m__EX_y	36	RNAPL	na	na	na	na	na	na	na	na	na	6.9e-17	57.7	371	RNA_pol_Rpb1_5	9.6e-18	61.5	NONE	NONE	NCVOG0274	RNAPL
Ectocarpus_sp13_SP	contig_Ectocarpus_sp13_M_000000000437	2938	3090	orf386_REV	GVOGm0023	NCVOG0274	FR_m__IN_y__EX_n	18	RNAPL	na	na	na	na	na	na	na	na	na	1.4e-17	57.7	152	na	na	na	contig_Ectocarpus_sp13_M_000000000437_orf386	NONE	NONE	RNAPL
Fucus_serratus_M	contig_Fucus_serratus_M_000000000684	118273	118488	104	GVOGm0023	NCVOG0274	FR_m__IN_y__EX_n	34	RNAPL	na	na	na	na	na	na	na	na	na	1.2e-17	57.7	215	RNA_pol_Rpb1_5	2.3e-11	38.1	contig_Fucus_serratus_M_000000000684_104	NONE	NONE	RNAPL
Pylaiella_littoralis	contig_Pylaiella_littoralis_000000000215	146413	146760	orf2250	GVOGm0023	NCVOG0274	FR_m__IN_y__EX_n	33	RNAPL	na	na	na	na	na	na	na	na	na	4e-16	57.7	347	na	na	na	NONE	NONE	NCVOG0274	RNAPL
Schizocladia_ischiensis	contig_Schizocladia_ischiensis_000000000044	701550	701738	orf42856_REV	GVOGm0023	NCVOG0274	FR_m__IN_y__EX_n	25	RNAPL	na	na	na	na	na	na	na	na	na	1.7e-15	57.7	188	na	na	na	contig_Schizocladia_ischiensis_000000000044_orf42856	NONE	NONE	RNAPL
Desmarestia_herbacea_M	contig_Desmarestia_herbacea_M_000000000305	350257	350781	orf5656	GVOGm0023	NCVOG0274	FR_m__IN_y__EX_n	35	RNAPL	na	na	na	na	na	na	na	na	na	4.6e-16	57.8	524	na	na	na	contig_Desmarestia_herbacea_F_000000000491_orf7280	NONE	NCVOG0274	RNAPL
Ectocarpus_crouaniorum_2c_M	contig_Ectocarpus_crouaniorum_2c_M_000000000004	1939008	1939409	orf190196_REV	GVOGm0023	NCVOG0274	FR_n__IN_m__EX_y	35	RNAPL	na	na	na	na	na	na	na	na	na	6.5e-15	57.8	401	na	na	na	contig_Ectocarpus_crouaniorum_2c_F_000000000773_1	NONE	NCVOG0274	RNAPL
Ectocarpus_siliculosus_1a_M	contig_Ectocarpus_siliculosus_1a_M_000000000008	1854423	1854791	1916	GVOGm0023	NCVOG0274	FR_m__IN_y__EX_n	35	RNAPL	na	na	na	na	na	na	na	na	na	6.9e-17	57.8	368	RNA_pol_Rpb1_5	9.2e-18	61.7	contig_Pleurocladia_lacustris_000000000014_176	NONE	NCVOG0274	RNAPL
Desmarestia_herbacea_F	contig_Desmarestia_herbacea_F_000000000491	120403	120900	orf7280_REV	GVOGm0023	NCVOG0274	FR_m__IN_y__EX_n	35	RNAPL	na	na	na	na	na	na	na	na	na	2.6e-16	57.9	497	na	na	na	contig_Desmarestia_herbacea_F_000000000491_orf7280	NONE	NCVOG0274	RNAPL
Sphaerotrichia_firma_M	contig_Sphaerotrichia_firma_M_000000000561	11428	11985	17	GVOGm0023	NCVOG0274	FR_y__IN_m__EX_n	2	RNAPL	na	na	na	na	na	na	na	na	na	5.3e-19	57.9	557	RNA_pol_Rpb1_5	3e-12	36.8	NONE	NONE	NCVOG0274	RNAPL
Ectocarpus_crouaniorum_2c_F	contig_Ectocarpus_crouaniorum_2c_F_000000000773	1	375	1	GVOGm0023	NCVOG0274	FR_n__IN_m__EX_y	NONE	RNAPL	na	na	na	na	na	na	na	na	na	4.7e-19	58	374	RNA_pol_Rpb1_5	6.6e-25	78.2	contig_Ectocarpus_crouaniorum_2c_F_000000000773_1	NONE	NCVOG0274	RNAPL
Myriotrichia_clavaeformis_F	contig_Myriotrichia_clavaeformis_F_000000000029	80233	80802	100	GVOGm0023	NCVOG0274	FR_m__IN_y__EX_n	22	RNAPL	na	88489C,4452vr1,0C	na	na	na	na	na	na	na	3.3e-18	58	569	RNA_pol_Rpb1_5	2e-11	36.7	contig_Myriotrichia_clavaeformis_M_000000000052_24	NONE	NCVOG0274	RNAPL
Myriotrichia_clavaeformis_M	contig_Myriotrichia_clavaeformis_M_000000000052	12411	12980	24	GVOGm0023	NCVOG0274	FR_m__IN_y__EX_n	23	RNAPL	na	na	na	na	na	na	na	na	na	3.3e-18	58	569	RNA_pol_Rpb1_5	2e-11	36.7	contig_Myriotrichia_clavaeformis_M_000000000052_24	NONE	NCVOG0274	RNAPL
P_Undaria_pinnatifida	contig_P_Undaria_pinnatifida_000000000017	9905833	9906318	orf704068_REV	GVOGm0023	NCVOG0274	FR_m__IN_y__EX_n	32	RNAPL	na	na	na	na	na	na	na	na	na	2.3e-14	58	485	na	na	na	contig_P_Undaria_pinnatifida_000000000017_orf704068	NONE	NCVOG0274	RNAPL
Saccharina_latissima_F	contig_Saccharina_latissima_F_000000000122	405524	405790	orf6492	GVOGm0023	NCVOG0274	FR_m__IN_y__EX_n	35	RNAPL	na	na	na	na	na	na	na	na	na	4.3e-16	58	266	na	na	na	contig_Saccharina_latissima_F_000000000122_orf6492	NONE	NONE	RNAPL
Scytosiphon_promiscuus_M	contig_Scytosiphon_promiscuus_M_000000000009	3553679	3554080	4691	GVOGm0023	NCVOG0274	FR_m__IN_y__EX_n	35	RNAPL	na	na	na	na	na	na	na	na	na	1.8e-16	58	401	RNA_pol_Rpb1_5	1.1e-18	66.3	NONE	NONE	NCVOG0274	RNAPL
Undaria_pinnatifida_F	contig_Undaria_pinnatifida_F_000000001173	10718	11203	orf331_REV	GVOGm0023	NCVOG0274	FR_m__IN_y__EX_n	NONE	RNAPL	na	na	na	na	na	na	na	na	na	1.3e-17	58	485	na	na	na	contig_P_Undaria_pinnatifida_000000000017_orf704068	NONE	NCVOG0274	RNAPL
Undaria_pinnatifida_M	contig_Undaria_pinnatifida_M_000000000520	10725	11210	orf1225_REV	GVOGm0023	NCVOG0274	FR_m__IN_y__EX_n	27	RNAPL	na	na	na	na	na	na	na	na	na	3.7e-17	58	485	na	na	na	contig_P_Undaria_pinnatifida_000000000017_orf704068	NONE	NCVOG0274	RNAPL
Schizocladia_ischiensis	contig_Schizocladia_ischiensis_000000000002	840912	841154	orf137176_REV	GVOGm0023	NCVOG0274	FR_m__IN_y__EX_n	30	RNAPL	na	na	na	na	na	na	na	na	na	3.5e-15	58.1	242	na	na	na	contig_Schizocladia_ischiensis_000000000002_orf137176	NONE	NONE	RNAPL
Ectocarpus_sp1_M	contig_Ectocarpus_sp1_M_000000000012	66588	66908	74	GVOGm0023	NCVOG0274	FR_m__IN_y__EX_n	35	RNAPL	na	na	na	na	na	na	na	na	na	2.1e-18	58.2	320	RNA_pol_Rpb1_5	4.4e-19	61.4	contig_Ectocarpus_sp2_M_000000000191_12	NONE	NCVOG0274	RNAPL
Ectocarpus_sp12_SP	contig_Ectocarpus_sp12_M_000000000294	3087	3449	5	GVOGm0023	NCVOG0274	FR_m__IN_y__EX_n	32	RNAPL	na	16670C,10094vr1,365C	na	na	na	na	na	na	na	9.6e-19	58.2	362	RNA_pol_Rpb1_5	7.2e-12	36.6	contig_Ectocarpus_sp12_M_000000000294_5	NONE	NCVOG0274	RNAPL
Schizocladia_ischiensis	contig_Schizocladia_ischiensis_000000000044	686074	686355	747	GVOGm0023	NCVOG0274	FR_m__IN_y__EX_n	NONE	RNAPL	na	na	na	na	na	na	na	na	na	4.4e-17	58.2	281	na	na	na	contig_Schizocladia_ischiensis_000000000044_747	NONE	NONE	RNAPL
Ectocarpus_sp6_SP	contig_Ectocarpus_sp6_F_000000000041	64402	64557	orf933	GVOGm0023	NCVOG0274	FR_m__IN_y__EX_n	36	RNAPL	na	na	na	na	na	na	na	na	na	9.8e-16	58.3	155	RNA_pol_Rpb1_5	5.3e-21	76.6	contig_Ectocarpus_sp6_F_000000000041_orf933	NONE	NONE	RNAPL
Saccharina_latissima_F	contig_Saccharina_latissima_F_000000000833	21731	22117	36	GVOGm0023	NCVOG0274	FR_m__IN_y__EX_n	29	RNAPL	na	na	na	na	na	na	na	na	na	3.5e-18	58.3	386	RNA_pol_Rpb1_5	3.1e-11	36.6	NONE	NONE	NCVOG0274	RNAPL
Ectocarpus_sp12_SP	contig_Ectocarpus_sp12_M_000000001567	7227	7412	orf218_REV	GVOGm0023	NCVOG0274	FR_m__IN_y__EX_n	NONE	RNAPL	na	na	na	na	na	na	na	na	na	6.8e-18	58.4	185	na	na	na	contig_Ectocarpus_sp12_M_000000001567_orf218	NONE	NONE	RNAPL
P_Ectocarpus_subulatus	contig_P_Ectocarpus_subulatus_000000000417	169326	169754	orf2295	GVOGm0023	NCVOG0274	FR_m__IN_y__EX_n	35	RNAPL	na	na	na	na	na	na	na	na	na	1.3e-16	58.4	428	RNA_pol_Rpb1_5	2.1e-17	62	NONE	NONE	NCVOG0274	RNAPL
Saccharina_latissima_F	contig_Saccharina_latissima_F_000000000637	117558	117908	106	GVOGm0023	NCVOG0274	FR_m__IN_y__EX_n	34	RNAPL	na	na	na	na	na	na	na	na	na	3.7e-18	58.4	350	RNA_pol_Rpb1_5	9.2e-24	77.8	NONE	NONE	NCVOG0274|NCVOG0451	RNAPL
Chordaria_linearis	contig_Chordaria_linearis_000000000140	86699	87076	141	GVOGm0023	NCVOG0274	FR_y__IN_n__EX_n	NONE	RNAPL	na	na	na	na	na	na	na	na	na	5.4e-18	58.5	377	RNA_pol_Rpb1_2	8.2e-26	85.4	NONE	NONE	NCVOG0274|NCVOG4629	RNAPL
Ectocarpus_crouaniorum_2c_M	contig_Ectocarpus_crouaniorum_2c_M_000000000013	960275	960454	1005	GVOGm0023	NCVOG0274	FR_m__IN_y__EX_n	33	RNAPL	na	1666124C,2123vr1,16710C,2393vr2,2236869C,19351vr3,657486C	na	na	na	na	na	na	na	8.7e-17	58.5	179	na	na	na	contig_Ectocarpus_crouaniorum_2c_M_000000000013_1005	NONE	NONE	RNAPL
Ectocarpus_sp2_M	contig_Ectocarpus_sp2_M_000000000191	7419	7739	12	GVOGm0023	NCVOG0274	FR_n__IN_m__EX_y	NONE	RNAPL	na	na	na	na	na	na	na	na	na	6e-19	58.6	320	RNA_pol_Rpb1_5	1.6e-19	61.5	contig_Ectocarpus_sp2_M_000000000191_12	NONE	NCVOG0274	RNAPL
Ectocarpus_sp5_M	contig_Ectocarpus_sp5_M_000000000202	1561	1710	orf27	GVOGm0023	NCVOG0274	FR_m__IN_y__EX_n	NONE	RNAPL	na	na	na	na	na	na	na	na	na	6.1e-18	58.6	149	RNA_pol_Rpb1_5	3.4e-23	76.8	contig_Ectocarpus_sp5_M_000000000202_orf27	NONE	NONE	RNAPL
Halopteris_paniculata	contig_Halopteris_paniculata_000000000919	8981	9196	11	GVOGm0023	NCVOG0274	FR_m__IN_y__EX_n	16	RNAPL	na	na	na	na	na	na	na	na	na	4e-19	58.6	215	RNA_pol_Rpb1_5	2.4e-12	37.4	contig_Halopteris_paniculata_000000000919_11	NONE	NONE	RNAPL
P_Nemacystus_decipiens	contig_P_Nemacystus_decipiens_000000000032	796669	796938	1071	GVOGm0023	NCVOG0274	FR_m__IN_y__EX_n	35	RNAPL	na	na	na	na	na	na	na	na	na	3.8e-17	58.6	269	RNA_pol_Rpb1_5	2.1e-10	37.5	contig_P_Nemacystus_decipiens_000000000032_1071	NONE	NONE	RNAPL
P_Tribonema_minus	contig_P_Tribonema_minus_000000000031	846984	847400	1206	GVOGm0023	NCVOG0274	FR_m__IN_y__EX_n	34	RNAPL	na	na	na	na	na	na	na	na	na	2.7e-17	58.6	416	na	na	na	NONE	NONE	NCVOG0274	RNAPL
Saccorhiza_dermatodea	contig_Saccorhiza_dermatodea_000000000550	10607	10813	12	GVOGm0023	NCVOG0274	FR_m__IN_y__EX_n	14	RNAPL	viral_region_1	239C,15704vr1,0C	240	15944	15704	15944	1.24056	4	15	2.7e-19	58.6	206	na	na	na	contig_Saccorhiza_dermatodea_000000000550_12	NONE	NONE	RNAPL
Ectocarpus_sp3_F	contig_Ectocarpus_sp3_F_000000000541	3075	3455	7	GVOGm0023	NCVOG0274	FR_m__IN_y__EX_n	14	RNAPL	na	na	na	na	na	na	na	na	na	3.3e-19	58.7	380	RNA_pol_Rpb1_5	2.1e-12	37.4	contig_Ectocarpus_sp12_M_000000000294_5	NONE	NCVOG0274	RNAPL
Myriotrichia_clavaeformis_F	contig_Myriotrichia_clavaeformis_F_000000000081	59067	59315	orf928	GVOGm0023	NCVOG0274	FR_m__IN_y__EX_n	35	RNAPL	na	64314C,4500vr1,1072C	na	na	na	na	na	na	na	3.4e-17	58.7	248	na	na	na	contig_Myriotrichia_clavaeformis_F_000000000081_orf928	NONE	NONE	RNAPL
Myriotrichia_clavaeformis_M	contig_Myriotrichia_clavaeformis_M_000000000617	9421	9669	orf157	GVOGm0023	NCVOG0274	FR_m__IN_y__EX_n	27	RNAPL	na	na	na	na	na	na	na	na	na	9.7e-18	58.7	248	na	na	na	contig_Myriotrichia_clavaeformis_M_000000000617_orf157	NONE	NONE	RNAPL
P_Cladosiphon_okamuranus	contig_P_Cladosiphon_okamuranus_000000000127	180878	181126	orf2709	GVOGm0023	NCVOG0274	FR_m__IN_y__EX_n	35	RNAPL	na	na	na	na	na	na	na	na	na	1.5e-16	58.7	248	RNA_pol_Rpb1_5	4.5e-22	77.9	contig_P_Cladosiphon_okamuranus_000000000127_orf2709	NONE	NONE	RNAPL
Chordaria_linearis	contig_Chordaria_linearis_000000000024	2236086	2236481	2902	GVOGm0023	NCVOG0274	FR_n__IN_y__EX_n	35	RNAPL	na	na	na	na	na	na	na	na	na	5.3e-17	58.8	395	RNA_pol_Rpb1_5	4.3e-18	63.4	NONE	NONE	NCVOG0274	RNAPL
Ectocarpus_crouaniorum_2c_F	contig_Ectocarpus_crouaniorum_2c_F_000000000843	5327	5512	orf76	GVOGm0023	NCVOG0274	FR_m__IN_y__EX_n	16	RNAPL	na	na	na	na	na	na	na	na	na	6.3e-18	58.8	185	na	na	na	contig_Ectocarpus_crouaniorum_2c_F_000000000843_orf76	NONE	NONE	RNAPL
Ectocarpus_siliculosus_1a_F	contig_Ectocarpus_siliculosus_1a_F_000000000360	31062	31439	37	GVOGm0023	NCVOG0274	FR_m__IN_y__EX_n	NONE	RNAPL	na	na	na	na	na	na	na	na	na	6.2e-19	58.9	377	RNA_pol_Rpb1_5	3.3e-12	37.8	contig_Ectocarpus_sp12_M_000000000294_5	NONE	NCVOG0274	RNAPL
Ectocarpus_sp1_M	contig_Ectocarpus_sp1_M_000000000012	55085	55366	60	GVOGm0023	NCVOG0274	FR_m__IN_y__EX_n	35	RNAPL	na	na	na	na	na	na	na	na	na	1.3e-18	58.9	281	RNA_pol_Rpb1_5	5.5e-24	77.5	contig_Ectocarpus_sp1_M_000000000012_60	NONE	NONE	RNAPL
P_Sargassum_fusiforme	contig_P_Sargassum_fusiforme_000000001186	16576	16710	15	GVOGm0023	NCVOG0274	FR_m__IN_y__EX_n	29	RNAPL	na	na	na	na	na	na	na	na	na	7e-19	58.9	134	RNA_pol_Rpb1_2	3.3e-23	74.4	contig_P_Sargassum_fusiforme_000000001186_15	NONE	NONE	RNAPL
Dictyota_dichotoma_M	contig_Dictyota_dichotoma_M_000000001619	69957	70583	orf1147	GVOGm0023	NCVOG0274	FR_n__IN_y__EX_n	35	RNAPL	na	na	na	na	na	na	na	na	na	6.8e-17	59	626	RNA_pol_Rpb1_2	1.3e-14	53.1	NONE	NONE	NCVOG0274	RNAPL
Pleurocladia_lacustris	contig_Pleurocladia_lacustris_000000000014	185223	185546	176	GVOGm0023	NCVOG0274	FR_m__IN_y__EX_n	35	RNAPL	na	na	na	na	na	na	na	na	na	5.3e-18	59	323	RNA_pol_Rpb1_5	4e-19	63.6	contig_Pleurocladia_lacustris_000000000014_176	NONE	NCVOG0274	RNAPL
Pleurocladia_lacustris	contig_Pleurocladia_lacustris_000000000330	74077	74313	orf3507_REV	GVOGm0594	NCVOG0274	FR_m__IN_y__EX_n	34	RNAPL	na	na	na	na	na	na	na	na	na	9.7e-17	59	236	na	na	na	contig_Pleurocladia_lacustris_000000000330_orf3507	NONE	NONE	RNAPL
P_Undaria_pinnatifida	contig_P_Undaria_pinnatifida_000000000034	8414680	8414913	orf249469_REV	GVOGm0023	NCVOG0274	FR_m__IN_y__EX_n	34	RNAPL	na	na	na	na	na	na	na	na	na	5.1e-15	59	233	na	na	na	contig_P_Undaria_pinnatifida_000000000034_orf249469	NONE	NONE	RNAPL
Ectocarpus_crouaniorum_2c_F	contig_Ectocarpus_crouaniorum_2c_F_000000000664	1797	2012	5	GVOGm0023	NCVOG0274	FR_n__IN_y__EX_n	25	RNAPL	na	na	na	na	na	na	na	na	na	3.5e-19	59.3	215	RNA_pol_Rpb1_5	2e-12	38.1	contig_Ectocarpus_crouaniorum_2c_F_000000000664_5	NONE	NONE	RNAPL
Ectocarpus_crouaniorum_2c_M	contig_Ectocarpus_crouaniorum_2c_M_000000000003	5721457	5721672	5971	GVOGm0023	NCVOG0274	FR_m__IN_y__EX_n	34	RNAPL	na	na	na	na	na	na	na	na	na	8.5e-17	59.3	215	RNA_pol_Rpb1_5	4.9e-10	38.1	contig_Ectocarpus_crouaniorum_2c_M_000000000003_5971	NONE	NONE	RNAPL
Porterinema_fluviatile	contig_Porterinema_fluviatile_000000000003	4175132	4175344	5797	GVOGm0023	NCVOG0274	FR_m__IN_y__EX_n	35	RNAPL	na	na	na	na	na	na	na	na	na	8.4e-17	59.3	212	RNA_pol_Rpb1_5	9.3e-22	76.6	contig_Porterinema_fluviatile_000000000003_5797	NONE	NONE	RNAPL
Pylaiella_littoralis	contig_Pylaiella_littoralis_000000000272	225639	225854	252	GVOGm0023	NCVOG0274	FR_m__IN_y__EX_n	34	RNAPL	na	na	na	na	na	na	na	na	na	4e-18	59.3	215	RNA_pol_Rpb1_5	2.3e-11	38.1	contig_Pylaiella_littoralis_000000000272_252	NONE	NONE	RNAPL
P_Ectocarpus_subulatus	contig_P_Ectocarpus_subulatus_000000000362	197807	198022	197	GVOGm0023	NCVOG0274	FR_m__IN_y__EX_n	32	RNAPL	na	213981C,2656vr1,303067C	na	na	na	na	na	na	na	5.4e-18	59.3	215	RNA_pol_Rpb1_5	3.1e-11	38.1	contig_P_Ectocarpus_subulatus_000000000362_197	NONE	NONE	RNAPL
Scytosiphon_promiscuus_M	contig_Scytosiphon_promiscuus_M_000000000022	1964638	1964853	2593	GVOGm0023	NCVOG0274	FR_m__IN_y__EX_n	34	RNAPL	na	na	na	na	na	na	na	na	na	4.2e-17	59.3	215	RNA_pol_Rpb1_5	2.5e-10	38.1	contig_Scytosiphon_promiscuus_M_000000000022_2593	NONE	NONE	RNAPL
Ascophyllum_nodosum_M	contig_Ascophyllum_nodosum_M_000000000518	398382	398597	392	GVOGm0023	NCVOG0274	FR_m__IN_y__EX_n	36	RNAPL	na	na	na	na	na	na	na	na	na	4.3e-18	59.4	215	RNA_pol_Rpb1_5	8.8e-12	39.7	contig_Ascophyllum_nodosum_M_000000000518_392	NONE	NONE	RNAPL
P_Saccharina_japonica	contig_P_Saccharina_japonica_000000000004	28778978	28779193	25277	GVOGm0023	NCVOG0274	FR_m__IN_y__EX_n	NONE	RNAPL	na	8911056C,153522vr1,9203546C,6289vr2,5618525C,2315vr3,6104746C	na	na	na	na	na	na	na	2.7e-16	59.4	215	RNA_pol_Rpb1_5	1.8e-09	38	contig_P_Saccharina_japonica_000000000004_25277	NONE	NONE	RNAPL
Desmarestia_dudresnayi	contig_Desmarestia_dudresnayi_000000000500	23929	24144	22	GVOGm0023	NCVOG0274	FR_m__IN_y__EX_n	13	RNAPL	na	na	na	na	na	na	na	na	na	3e-19	59.5	215	RNA_pol_Rpb1_5	2.2e-12	38	contig_Desmarestia_dudresnayi_000000000500_22	NONE	NONE	RNAPL
Desmarestia_herbacea_F	contig_Desmarestia_herbacea_F_000000000124	513488	513703	463	GVOGm0023	NCVOG0274	FR_m__IN_y__EX_n	35	RNAPL	na	na	na	na	na	na	na	na	na	7.2e-18	59.5	215	RNA_pol_Rpb1_5	5.4e-11	38	contig_Desmarestia_herbacea_F_000000000124_463	NONE	NONE	RNAPL
Desmarestia_herbacea_M	contig_Desmarestia_herbacea_M_000000000546	4244	4459	5	GVOGm0023	NCVOG0274	FR_m__IN_y__EX_n	34	RNAPL	na	na	na	na	na	na	na	na	na	1.6e-18	59.5	215	RNA_pol_Rpb1_5	1.2e-11	38	contig_Desmarestia_herbacea_M_000000000546_5	NONE	NONE	RNAPL
Ectocarpus_sp5_F	contig_Ectocarpus_sp5_F_000000000826	1062	1277	4	GVOGm0023	NCVOG0274	FR_m__IN_y__EX_n	11	RNAPL	na	na	na	na	na	na	na	na	na	2.4e-19	59.5	215	RNA_pol_Rpb1_5	1.8e-12	38	contig_Ectocarpus_sp5_F_000000000826_4	NONE	NONE	RNAPL
Laminarionema_elsbetiae	contig_Laminarionema_elsbetiae_000000000717	13060	13191	orf247_REV	GVOGm0023	NCVOG0274	FR_m__IN_y__EX_n	19	RNAPL	na	na	na	na	na	na	na	na	na	3.9e-18	59.5	131	na	na	na	contig_Laminarionema_elsbetiae_000000000717_orf247	NONE	NONE	RNAPL
Ectocarpus_fasciculatus_M	contig_Ectocarpus_fasciculatus_M_000000000047	93913	94128	94	GVOGm0023	NCVOG0274	FR_m__IN_y__EX_n	34	RNAPL	na	na	na	na	na	na	na	na	na	8.3e-18	59.6	215	RNA_pol_Rpb1_5	5.7e-11	38.2	contig_Ectocarpus_fasciculatus_M_000000000047_94	NONE	NONE	RNAPL
Ectocarpus_siliculosus_1a_M	contig_Ectocarpus_siliculosus_1a_M_000000000057	87918	88133	101	GVOGm0023	NCVOG0274	FR_m__IN_y__EX_n	34	RNAPL	na	na	na	na	na	na	na	na	na	8.7e-18	59.6	215	RNA_pol_Rpb1_5	6e-11	38.2	contig_Ectocarpus_siliculosus_1a_M_000000000057_101	NONE	NONE	RNAPL
Ectocarpus_sp1_F	contig_Ectocarpus_sp1_F_000000000319	36316	36531	56	GVOGm0023	NCVOG0274	FR_m__IN_y__EX_n	18	RNAPL	na	na	na	na	na	na	na	na	na	5.1e-19	59.6	215	RNA_pol_Rpb1_5	3.6e-12	38.2	contig_Ectocarpus_sp1_F_000000000319_56	NONE	NONE	RNAPL
Ectocarpus_sp3_M	contig_Ectocarpus_sp3_M_000000000393	11676	11891	15	GVOGm0023	NCVOG0274	FR_m__IN_y__EX_n	20	RNAPL	na	na	na	na	na	na	na	na	na	1.6e-19	59.6	215	RNA_pol_Rpb1_5	1.1e-12	38.2	contig_Ectocarpus_sp3_M_000000000393_15	NONE	NONE	RNAPL
Ectocarpus_sp6_SP	contig_Ectocarpus_sp6_F_000000000035	554966	555181	553	GVOGm0023	NCVOG0274	FR_m__IN_y__EX_n	15	RNAPL	na	na	na	na	na	na	na	na	na	1.6e-17	59.6	215	RNA_pol_Rpb1_5	1.1e-10	38.2	contig_Ectocarpus_sp6_F_000000000035_553	NONE	NONE	RNAPL
P_Ectocarpus_sp7	contig_P_Ectocarpus_sp7_000000000027	1363574	1363789	1411	GVOGm0023	NCVOG0274	FR_m__IN_y__EX_n	34	RNAPL	na	1509104C,5522vr1,5182439C	na	na	na	na	na	na	na	5.9e-17	59.6	215	RNA_pol_Rpb1_5	4.1e-10	38.2	contig_P_Ectocarpus_sp7_000000000027_1411	NONE	NONE	RNAPL
Ectocarpus_siliculosus_1a_M	contig_Ectocarpus_siliculosus_1a_M_000000000008	1866717	1866866	orf38092_REV	GVOGm0023	NCVOG0274	FR_n__IN_m__EX_y	35	RNAPL	na	na	na	na	na	na	na	na	na	4.8e-16	59.9	149	na	na	na	contig_Ectocarpus_siliculosus_1a_M_000000000008_orf38092	NONE	NONE	RNAPL
Pylaiella_littoralis	contig_Pylaiella_littoralis_000000000385	175015	175767	196	GVOGm0023	NCVOG0274	FR_m__IN_y__EX_n	9	RNAPL	na	na	na	na	na	na	na	na	na	2.2e-18	59.9	752	RNA_pol_Rpb1_2	5.6e-16	53.5	NONE	NONE	NCVOG0274|NCVOG4629	RNAPL
Myriotrichia_clavaeformis_F	contig_Myriotrichia_clavaeformis_F_000000000081	52787	53035	53	GVOGm0023	NCVOG0274	FR_m__IN_y__EX_n	35	RNAPL	na	64314C,4500vr1,1072C	na	na	na	na	na	na	na	4.5e-19	60	248	RNA_pol_Rpb1_2	7.8e-23	73.6	contig_Myriotrichia_clavaeformis_F_000000000081_53	NONE	NONE	RNAPL
Porterinema_fluviatile	contig_Porterinema_fluviatile_000000000016	337660	337947	464	GVOGm0023	NCVOG0274	FR_m__IN_y__EX_n	34	RNAPL	na	na	na	na	na	na	na	na	na	2.8e-17	60	287	na	na	na	contig_Porterinema_fluviatile_000000000016_464	NONE	NONE	RNAPL
Ascophyllum_nodosum_M	contig_Ascophyllum_nodosum_M_000000000498	341308	341460	orf5625	GVOGm0023	NCVOG0274	FR_m__IN_y__EX_n	26	RNAPL	na	na	na	na	na	na	na	na	na	8.8e-17	60.1	152	RNA_pol_Rpb1_5	3.8e-22	78.7	contig_Ascophyllum_nodosum_M_000000000498_orf5625	NONE	NONE	RNAPL
Halopteris_paniculata	contig_Halopteris_paniculata_000000000228	4391	4636	orf1078_REV	GVOGm0023	NCVOG0274	FR_m__IN_y__EX_n	9	RNAPL	na	na	na	na	na	na	na	na	na	7.2e-18	60.1	245	na	na	na	contig_Halopteris_paniculata_000000000228_orf1078	NONE	NONE	RNAPL
P_Tribonema_minus	contig_P_Tribonema_minus_000000000090	40779	41162	42	GVOGm0023	NCVOG0274	FR_m__IN_y__EX_n	24	RNAPL	na	na	na	na	na	na	na	na	na	4.7e-18	60.2	383	RNA_pol_Rpb1_2	2.6e-22	75.5	NONE	NONE	NCVOG0274|NCVOG4629	RNAPL
P_Sargassum_fusiforme	contig_P_Sargassum_fusiforme_000000000373	163626	163913	134	GVOGm0023	NCVOG0274	FR_y__IN_m__EX_n	34	RNAPL	na	na	na	na	na	na	na	na	na	8.5e-19	60.3	287	RNA_pol_Rpb1_5	5.7e-12	38.9	contig_P_Sargassum_fusiforme_000000000373_134	NONE	NONE	RNAPL
Myriotrichia_clavaeformis_M	contig_Myriotrichia_clavaeformis_M_000000000617	3192	3410	2	GVOGm0023	NCVOG0274	FR_m__IN_y__EX_n	27	RNAPL	na	na	na	na	na	na	na	na	na	6.8e-20	60.5	218	RNA_pol_Rpb1_2	1.3e-23	74.1	contig_Myriotrichia_clavaeformis_M_000000000617_2	NONE	NONE	RNAPL
Undaria_pinnatifida_M	contig_Undaria_pinnatifida_M_000000000520	27777	28421	25	GVOGm0023	NCVOG0274	FR_m__IN_y__EX_n	27	RNAPL	na	na	na	na	na	na	na	na	na	1.3e-19	60.8	644	RNA_pol_Rpb1_2	9.1e-17	52.9	NONE	NONE	NCVOG0274	RNAPL
Desmarestia_herbacea_F	contig_Desmarestia_herbacea_F_000000000491	132610	132852	orf7088_REV	GVOGm0023	NCVOG0274	FR_m__IN_y__EX_n	35	RNAPL	na	na	na	na	na	na	na	na	na	3.3e-17	60.9	242	na	na	na	contig_Desmarestia_herbacea_F_000000000491_orf7088	NONE	NONE	RNAPL
Desmarestia_herbacea_M	contig_Desmarestia_herbacea_M_000000000305	338386	338628	orf5466	GVOGm0023	NCVOG0274	FR_m__IN_y__EX_n	35	RNAPL	na	na	na	na	na	na	na	na	na	5.2e-17	60.9	242	RNA_pol_Rpb1_2	1.7e-21	76.9	contig_Desmarestia_herbacea_M_000000000305_orf5466	NONE	NONE	RNAPL
Chordaria_linearis	contig_Chordaria_linearis_000000000124	196275	196502	235	GVOGm0023	NCVOG0274	FR_m__IN_y__EX_n	35	RNAPL	na	na	na	na	na	na	na	na	na	1.1e-18	61	227	RNA_pol_Rpb1_2	1.5e-22	74.9	contig_Chordaria_linearis_000000000124_235	NONE	NONE	RNAPL
Ectocarpus_crouaniorum_2c_M	contig_Ectocarpus_crouaniorum_2c_M_000000000013	954073	954486	orf14886	GVOGm0023	NCVOG0274	FR_m__IN_y__EX_n	33	RNAPL	na	1666124C,2123vr1,16710C,2393vr2,2236869C,19351vr3,657486C	na	na	na	na	na	na	na	4.4e-16	61.1	413	RNA_pol_Rpb1_2	1.2e-20	77.3	contig_Ectocarpus_sp4_M_000000000214_23	NONE	NCVOG0274|NCVOG4629	RNAPL
Myriotrichia_clavaeformis_F	contig_Myriotrichia_clavaeformis_F_000000000123	19161	19532	25	GVOGm0023	NCVOG0274	FR_m__IN_y__EX_n	NONE	RNAPL	na	na	na	na	na	na	na	na	na	2.1e-19	61.2	371	RNA_pol_Rpb1_5	9.5e-23	73.2	contig_Myriotrichia_clavaeformis_M_000000000322_28	NONE	NCVOG0274	RNAPL
Myriotrichia_clavaeformis_M	contig_Myriotrichia_clavaeformis_M_000000000322	19064	19435	28	GVOGm0023	NCVOG0274	FR_m__IN_y__EX_n	NONE	RNAPL	na	na	na	na	na	na	na	na	na	1.5e-19	61.2	371	RNA_pol_Rpb1_5	6.6e-23	73.2	contig_Myriotrichia_clavaeformis_M_000000000322_28	NONE	NCVOG0274	RNAPL
Pylaiella_littoralis	contig_Pylaiella_littoralis_000000000690	32243	32572	orf506	GVOGm0023	NCVOG0274	FR_m__IN_y__EX_n	35	RNAPL	na	na	na	na	na	na	na	na	na	1.2e-17	61.2	329	RNA_pol_Rpb1_5	1.1e-23	79.6	NONE	NONE	NCVOG0274	RNAPL
Dictyota_dichotoma_M	contig_Dictyota_dichotoma_M_000000000781	125213	125428	113	GVOGm0023	NCVOG0274	FR_m__IN_y__EX_n	36	RNAPL	na	na	na	na	na	na	na	na	na	6.8e-19	61.3	215	RNA_pol_Rpb1_5	2.7e-11	37.3	contig_Dictyota_dichotoma_M_000000000781_113	NONE	NONE	RNAPL
P_Cladosiphon_okamuranus	contig_P_Cladosiphon_okamuranus_000000000170	58415	58699	98	GVOGm0023	NCVOG0274	FR_m__IN_y__EX_n	15	RNAPL	na	na	na	na	na	na	na	na	na	8.6e-19	61.4	284	RNA_pol_Rpb1_5	4.3e-12	40.4	contig_P_Cladosiphon_okamuranus_000000000170_98	NONE	NONE	RNAPL
Hapterophycus_canaliculatus_F	contig_Hapterophycus_canaliculatus_F_000000000098	44956	45408	69	GVOGm0023	NCVOG0274	FR_m__IN_y__EX_n	31	RNAPL	na	na	na	na	na	na	na	na	na	1.8e-19	61.5	452	RNA_pol_Rpb1_5	7.1e-25	80.2	NONE	NONE	NCVOG0274	RNAPL
Laminarionema_elsbetiae	contig_Laminarionema_elsbetiae_000000000217	8337	8876	orf135	GVOGm0023	NCVOG0274	FR_m__IN_y__EX_n	31	RNAPL	na	na	na	na	na	na	na	na	na	2e-18	61.6	539	RNA_pol_Rpb1_2	3.4e-23	78.6	NONE	NONE	NCVOG0274|NCVOG4629	RNAPL
P_Undaria_pinnatifida	contig_P_Undaria_pinnatifida_000000000016	18296680	18296901	orf637326_REV	GVOGm0023	NCVOG0274	FR_m__IN_y__EX_n	39	RNAPL	na	na	na	na	na	na	na	na	na	2e-15	61.6	221	na	na	na	contig_P_Undaria_pinnatifida_000000000016_orf637326	NONE	NONE	RNAPL
Halopteris_paniculata	contig_Halopteris_paniculata_000000000228	20469	21308	20	GVOGm0023	NCVOG0274	FR_m__IN_y__EX_n	12	RNAPL	na	na	na	na	na	na	na	na	na	5.5e-20	61.7	839	RNA_pol_Rpb1_2	7.6e-17	52.8	NONE	NONE	NCVOG0274	RNAPL
P_Tribonema_minus	contig_P_Tribonema_minus_000000000215	136462	136818	148	GVOG05113	NCVOG0274	FR_m__IN_y__EX_n	33	RNAPL	na	na	na	na	na	na	na	na	na	4.7e-19	61.9	356	RNA_pol_Rpb1_4	1.2e-22	73.7	NONE	NONE	NCVOG0274	RNAPL
P_Undaria_pinnatifida	contig_P_Undaria_pinnatifida_000000000017	9923086	9923604	9055	GVOGm0023	NCVOG0274	FR_m__IN_y__EX_n	32	RNAPL	na	na	na	na	na	na	na	na	na	4.1e-17	61.9	518	RNA_pol_Rpb1_2	4.7e-14	53.4	NONE	NONE	NCVOG0274	RNAPL
Macrocystis_pyrifera_M	contig_Macrocystis_pyrifera_M_000000001223	12173	12547	orf209	GVOGm0023	NCVOG0274	FR_n__IN_m__EX_y	11	RNAPL	na	na	na	na	na	na	na	na	na	6.6e-19	62.3	374	RNA_pol_Rpb1_5	6.5e-24	79.7	NONE	NONE	NCVOG0274	RNAPL
P_Tribonema_minus	contig_P_Tribonema_minus_000000000031	861081	861338	1223	GVOGm0023	NCVOG0274	FR_y__IN_m__EX_n	34	RNAPL	na	na	na	na	na	na	na	na	na	1.8e-18	62.5	257	RNA_pol_Rpb1_4	2.5e-21	72.2	contig_P_Tribonema_minus_000000000031_1223	NONE	NONE	RNAPL
Myriotrichia_clavaeformis_F	contig_Myriotrichia_clavaeformis_F_000000000081	63929	64252	orf1000	GVOGm0023	NCVOG0274	FR_n__IN_y__EX_n	35	RNAPL	na	64314C,4500vr1,1072C	na	na	na	na	na	na	na	2e-18	62.8	323	RNA_pol_Rpb1_5	3.2e-23	79.5	contig_Myriotrichia_clavaeformis_F_000000000081_orf1000	NONE	NCVOG0274	RNAPL
Myriotrichia_clavaeformis_M	contig_Myriotrichia_clavaeformis_M_000000000617	14286	14609	10	GVOGm0023	NCVOG0274	FR_m__IN_y__EX_n	27	RNAPL	na	na	na	na	na	na	na	na	na	1.4e-20	62.8	323	RNA_pol_Rpb1_5	2.2e-25	79.5	contig_Myriotrichia_clavaeformis_F_000000000081_orf1000	NONE	NCVOG0274	RNAPL
P_Saccharina_japonica	contig_P_Saccharina_japonica_000000000038	1131053	1131220	984	GVOGm0023	NCVOG0274	FR_m__IN_y__EX_n	35	RNAPL	na	na	na	na	na	na	na	na	na	1.9e-18	63	167	RNA_pol_Rpb1_2	3.4e-22	76.5	contig_P_Saccharina_japonica_000000000038_984	NONE	NONE	RNAPL
Desmarestia_herbacea_M	contig_Desmarestia_herbacea_M_000000000305	334840	335079	orf5395	GVOGm0023	NCVOG0274	FR_m__IN_y__EX_n	35	RNAPL	na	na	na	na	na	na	na	na	na	1.1e-17	63.1	239	RNA_pol_Rpb1_2	4.3e-15	56.1	contig_Desmarestia_herbacea_M_000000000305_orf5395	NONE	NONE	RNAPL
Feldmannia_mitchelliae	contig_Feldmannia_mitchelliae_000000000972	10966	11331	18	GVOGm0023	NCVOG0274	FR_m__IN_y__EX_n	NONE	RNAPL	na	na	na	na	na	na	na	na	na	1.6e-20	63.1	365	RNA_pol_Rpb1_5	2.2e-25	80	NONE	NONE	NCVOG0274	RNAPL
Saccorhiza_dermatodea	contig_Saccorhiza_dermatodea_000000000550	5067	5513	7	GVOGm0023	NCVOG0274	FR_m__IN_y__EX_n	8	RNAPL	viral_region_1	239C,15704vr1,0C	240	15944	15704	15944	1.24056	4	15	1.1e-20	63.1	446	RNA_pol_Rpb1_5	4.3e-26	81.8	NONE	NONE	NCVOG0274	RNAPL
Pleurocladia_lacustris	contig_Pleurocladia_lacustris_000000000146	160757	161005	147	GVOGm0023	NCVOG0274	FR_m__IN_y__EX_n	33	RNAPL	na	na	na	na	na	na	na	na	na	1.4e-19	63.2	248	RNA_pol_Rpb1_2	1e-17	58.6	contig_Pleurocladia_lacustris_000000000146_147	NONE	NONE	RNAPL
P_Undaria_pinnatifida	contig_P_Undaria_pinnatifida_000000000017	9919340	9919564	9048	GVOGm0023	NCVOG0274	FR_m__IN_y__EX_n	32	RNAPL	na	na	na	na	na	na	na	na	na	1.4e-17	63.4	224	RNA_pol_Rpb1_2	3.4e-21	76.6	contig_P_Undaria_pinnatifida_000000000017_9048	NONE	NONE	RNAPL
Undaria_pinnatifida_M	contig_Undaria_pinnatifida_M_000000000520	24303	24527	19	GVOGm0023	NCVOG0274	FR_m__IN_y__EX_n	27	RNAPL	na	na	na	na	na	na	na	na	na	2.1e-20	63.4	224	RNA_pol_Rpb1_2	4.9e-24	76.6	contig_Undaria_pinnatifida_M_000000000520_19	NONE	NONE	RNAPL
Ectocarpus_siliculosus_1a_M	contig_Ectocarpus_siliculosus_1a_M_000000000012	1628564	1628836	1704	GVOGm0023	NCVOG0274	FR_m__IN_y__EX_n	33	RNAPL	na	na	na	na	na	na	na	na	na	1.2e-18	63.5	272	RNA_pol_Rpb1_2	2.8e-16	57.1	contig_Ectocarpus_siliculosus_1a_M_000000000012_1704	NONE	NONE	RNAPL
P_Saccharina_japonica	contig_P_Saccharina_japonica_000000000038	1106034	1106282	orf68076_REV	GVOGm0023	NCVOG0274	FR_n__IN_m__EX_y	35	RNAPL	na	na	na	na	na	na	na	na	na	4.8e-17	63.5	248	na	na	na	contig_P_Saccharina_japonica_000000000038_orf68076	NONE	NONE	RNAPL
Schizocladia_ischiensis	contig_Schizocladia_ischiensis_000000000044	697161	697511	756	GVOGm0023	NCVOG0274	FR_m__IN_y__EX_n	NONE	RNAPL	na	na	na	na	na	na	na	na	na	9.8e-19	63.6	350	RNA_pol_Rpb1_5	1.1e-23	80.8	NONE	NONE	NCVOG0274	RNAPL
Schizocladia_ischiensis	contig_Schizocladia_ischiensis_000000000044	710151	710417	orf42723_REV	GVOGm0023	NCVOG0274	FR_n__IN_m__EX_y	25	RNAPL	na	na	na	na	na	na	na	na	na	2.8e-17	63.6	266	na	na	na	contig_Schizocladia_ischiensis_000000000044_orf42723	NONE	NONE	RNAPL
P_Ectocarpus_sp7	contig_P_Ectocarpus_sp7_000000000018	3433664	3434062	orf81164_REV	GVOGm0023	NCVOG0274	FR_m__IN_y__EX_n	33	RNAPL	na	na	na	na	na	na	na	na	na	6.4e-17	63.7	398	na	na	na	NONE	NONE	NCVOG0274|NCVOG4629	RNAPL
P_Undaria_pinnatifida	contig_P_Undaria_pinnatifida_000000000017	9894051	9894302	orf704258_REV	GVOGm0023	NCVOG0274	FR_n__IN_n__EX_y	32	RNAPL	na	na	na	na	na	na	na	na	na	4.2e-16	63.7	251	na	na	na	contig_P_Undaria_pinnatifida_000000000017_orf704258	NONE	NONE	RNAPL
Feldmannia_mitchelliae	contig_Feldmannia_mitchelliae_000000000084	65417	65584	orf1039	GVOGm0023	NCVOG0274	FR_m__IN_y__EX_n	25	RNAPL	na	na	na	na	na	na	na	na	na	1.2e-18	63.8	167	RNA_pol_Rpb1_2	6.3e-23	79	contig_Feldmannia_mitchelliae_000000000084_orf1039	NONE	NONE	RNAPL
Pylaiella_littoralis	contig_Pylaiella_littoralis_000000000215	133943	134134	orf2063	GVOGm0023	NCVOG0274	FR_m__IN_y__EX_n	33	RNAPL	na	na	na	na	na	na	na	na	na	5.7e-18	63.8	191	na	na	na	contig_Pylaiella_littoralis_000000000215_orf2063	NONE	NONE	RNAPL
Ectocarpus_siliculosus_1a_F	contig_Ectocarpus_siliculosus_1a_F_000000000510	12187	12534	orf193	GVOGm0023	NCVOG0274	FR_n__IN_m__EX_y	8	RNAPL	na	na	na	na	na	na	na	na	na	3.6e-19	63.9	347	RNA_pol_Rpb1_5	3.4e-24	81.3	contig_Ectocarpus_siliculosus_1a_M_000000000012_orf35003	NONE	NCVOG0274	RNAPL
Pleurocladia_lacustris	contig_Pleurocladia_lacustris_000000000146	147458	147730	130	GVOGm0023	NCVOG0274	FR_m__IN_y__EX_n	33	RNAPL	na	na	na	na	na	na	na	na	na	8.8e-20	63.9	272	RNA_pol_Rpb1_5	6.8e-25	81.7	contig_Pleurocladia_lacustris_000000000146_130	NONE	NONE	RNAPL
Dictyota_dichotoma_M	contig_Dictyota_dichotoma_M_000000001619	73623	73835	orf1201	GVOGm0023	NCVOG0274	FR_n__IN_y__EX_n	35	RNAPL	na	na	na	na	na	na	na	na	na	2.2e-18	64	212	RNA_pol_Rpb1_2	1.1e-22	79.3	contig_Dictyota_dichotoma_M_000000001619_orf1201	NONE	NONE	RNAPL
Ectocarpus_sp13_SP	contig_Ectocarpus_sp13_M_000000000437	8259	8627	orf305_REV	GVOGm0023	NCVOG0274	FR_m__IN_y__EX_n	18	RNAPL	na	na	na	na	na	na	na	na	na	1.8e-19	64	368	na	na	na	NONE	NONE	NCVOG0274|NCVOG4629	RNAPL
Ectocarpus_sp13_SP	contig_Ectocarpus_sp13_M_000000000437	10335	10523	9	GVOGm0023	NCVOG0274	FR_m__IN_y__EX_n	18	RNAPL	na	na	na	na	na	na	na	na	na	4.4e-21	64	188	RNA_pol_Rpb1_2	3.9e-18	55.8	contig_Ectocarpus_sp13_M_000000000437_9	NONE	NONE	RNAPL
Hapterophycus_canaliculatus_F	contig_Hapterophycus_canaliculatus_F_000000000098	29886	30206	orf446	GVOG05730	NCVOG0274	FR_m__IN_y__EX_n	31	RNAPL	na	na	na	na	na	na	na	na	na	1.1e-18	64	320	RNA_pol_Rpb1_2	3.8e-15	53	NONE	NONE	NCVOG0274	RNAPL
Hapterophycus_canaliculatus_F	contig_Hapterophycus_canaliculatus_F_000000000098	32284	32559	49	GVOGm0023	NCVOG0274	FR_m__IN_y__EX_n	31	RNAPL	na	na	na	na	na	na	na	na	na	3.1e-20	64	275	RNA_pol_Rpb1_2	1.5e-24	79.4	contig_Hapterophycus_canaliculatus_F_000000000098_49	NONE	NONE	RNAPL
Chordaria_linearis	contig_Chordaria_linearis_000000000124	204285	204548	247	GVOGm0023	NCVOG0274	FR_m__IN_y__EX_n	35	RNAPL	na	na	na	na	na	na	na	na	na	1.3e-19	64.1	263	RNA_pol_Rpb1_5	1.5e-24	81.2	contig_Chordaria_linearis_000000000124_247	NONE	NONE	RNAPL
Desmarestia_herbacea_F	contig_Desmarestia_herbacea_F_000000000491	136162	136344	orf7017_REV	GVOGm0023	NCVOG0274	FR_m__IN_y__EX_n	35	RNAPL	na	na	na	na	na	na	na	na	na	3.3e-18	64.2	182	na	na	na	contig_Desmarestia_herbacea_F_000000000491_orf7017	NONE	NONE	RNAPL
Ectocarpus_sp12_dF	contig_Ectocarpus_sp12_F_000000000336	12404	12700	orf191	GVOGm0023	NCVOG0274	FR_m__IN_y__EX_n	20	RNAPL	na	na	na	na	na	na	na	na	na	3.1e-19	64.2	296	RNA_pol_Rpb1_5	2e-24	82.1	contig_Ectocarpus_sp12_F_000000000336_orf191	NONE	NONE	RNAPL
Ectocarpus_sp12_SP	contig_Ectocarpus_sp12_M_000000000943	13172	13468	orf198	GVOGm0023	NCVOG0274	FR_n__IN_y__EX_n	16	RNAPL	na	na	na	na	na	na	na	na	na	1.6e-19	64.2	296	RNA_pol_Rpb1_5	1.1e-24	82.1	contig_Ectocarpus_sp12_M_000000000943_orf198	NONE	NONE	RNAPL
P_Ectocarpus_sp7	contig_P_Ectocarpus_sp7_000000000018	3420430	3420630	orf81360_REV	GVOGm0023	NCVOG0274	FR_m__IN_y__EX_n	33	RNAPL	na	na	na	na	na	na	na	na	na	4.8e-17	64.2	200	na	na	na	contig_P_Ectocarpus_sp7_000000000018_orf81360	NONE	NONE	RNAPL
Ectocarpus_siliculosus_1a_M	contig_Ectocarpus_siliculosus_1a_M_000000000012	1613886	1614233	orf35003_REV	GVOGm0023	NCVOG0274	FR_n__IN_m__EX_y	33	RNAPL	na	na	na	na	na	na	na	na	na	1.9e-17	64.3	347	na	na	na	contig_Ectocarpus_siliculosus_1a_M_000000000012_orf35003	NONE	NCVOG0274	RNAPL
Porterinema_fluviatile	contig_Porterinema_fluviatile_000000000016	343611	343811	orf5158	GVOGm0023	NCVOG0274	FR_n__IN_m__EX_y	34	RNAPL	na	na	na	na	na	na	na	na	na	2.5e-17	64.5	200	RNA_pol_Rpb1_5	5.6e-23	82.8	contig_Porterinema_fluviatile_000000000016_orf5158	NONE	NONE	RNAPL
Dictyota_dichotoma_M	contig_Dictyota_dichotoma_M_000000001944	126321	129089	144	GVOGm0023	NCVOG0274	FR_m__IN_y__EX_n	3	RNAPL	na	na	na	na	na	na	na	na	na	3.7e-20	64.7	2768	RNA_pol_Rpb1_4	1.9e-09	30.7	contig_Dictyota_dichotoma_M_000000001944_144	NONE	NCVOG0274|NCVOG2379	RNAPL
Ectocarpus_siliculosus_1a_M	contig_Ectocarpus_siliculosus_1a_M_000000000012	1626574	1626897	orf34809_REV	GVOGm0023	NCVOG0274	FR_n__IN_y__EX_n	33	RNAPL	na	na	na	na	na	na	na	na	na	1.5e-17	64.7	323	na	na	na	NONE	NONE	NCVOG0274|NCVOG4629	RNAPL
Ectocarpus_crouaniorum_2c_M	contig_Ectocarpus_crouaniorum_2c_M_000000000013	952394	952552	orf14848	GVOGm0023	NCVOG0274	FR_m__IN_y__EX_n	33	RNAPL	na	1666124C,2123vr1,16710C,2393vr2,2236869C,19351vr3,657486C	na	na	na	na	na	na	na	3.4e-17	64.8	158	RNA_pol_Rpb1_2	3e-14	56.5	contig_Ectocarpus_crouaniorum_2c_M_000000000013_orf14848	NONE	NONE	RNAPL
Ectocarpus_sp6_SP	contig_Ectocarpus_sp6_F_000000000042	1061943	1062101	orf32114_REV	GVOGm0023	NCVOG0274	FR_m__IN_y__EX_n	33	RNAPL	na	na	na	na	na	na	na	na	na	1.2e-17	64.8	158	na	na	na	contig_Ectocarpus_sp6_F_000000000042_orf32114	NONE	NONE	RNAPL
P_Ectocarpus_sp7	contig_P_Ectocarpus_sp7_000000000018	3435600	3435758	orf81126_REV	GVOGm0023	NCVOG0274	FR_m__IN_y__EX_n	33	RNAPL	na	na	na	na	na	na	na	na	na	3.2e-17	64.8	158	na	na	na	contig_P_Ectocarpus_sp7_000000000018_orf81126	NONE	NONE	RNAPL
Scytosiphon_promiscuus_M	contig_Scytosiphon_promiscuus_M_000000000009	3564149	3564340	orf102040_REV	GVOGm0023	NCVOG0274	FR_m__IN_y__EX_n	35	RNAPL	na	na	na	na	na	na	na	na	na	3e-17	65	191	na	na	na	contig_Scytosiphon_promiscuus_M_000000000009_orf102040	NONE	NONE	RNAPL
Ectocarpus_sp3_M	contig_Ectocarpus_sp3_M_000000000337	13377	13610	12	GVOGm0023	NCVOG0274	FR_m__IN_y__EX_n	NONE	RNAPL	na	na	na	na	na	na	na	na	na	3.2e-21	65.1	233	RNA_pol_Rpb1_5	4.7e-26	81.9	contig_Ectocarpus_sp3_M_000000000337_12	NONE	NONE	RNAPL
Ectocarpus_crouaniorum_2c_F	contig_Ectocarpus_crouaniorum_2c_F_000000000843	11234	11506	orf175	GVOGm0023	NCVOG0274	FR_n__IN_y__EX_n	16	RNAPL	na	na	na	na	na	na	na	na	na	7.8e-20	65.2	272	RNA_pol_Rpb1_5	5.6e-25	83	contig_Ectocarpus_crouaniorum_2c_F_000000000843_orf175	NONE	NONE	RNAPL
Pylaiella_littoralis	contig_Pylaiella_littoralis_000000000215	130942	131232	orf2020	GVOGm0023	NCVOG0274	FR_y__IN_m__EX_n	33	RNAPL	na	na	na	na	na	na	na	na	na	2.2e-18	65.2	290	RNA_pol_Rpb1_2	3.5e-17	60.3	contig_Pylaiella_littoralis_000000000215_orf2020	NONE	NONE	RNAPL
Saccharina_latissima_F	contig_Saccharina_latissima_F_000000000122	418168	418410	orf6703	GVOGm0023	NCVOG0274	FR_n__IN_n__EX_y	35	RNAPL	na	na	na	na	na	na	na	na	na	2.9e-18	65.2	242	RNA_pol_Rpb1_5	6.1e-24	82.2	contig_Saccharina_latissima_F_000000000122_orf6703	NONE	NONE	RNAPL
Ectocarpus_crouaniorum_2c_M	contig_Ectocarpus_crouaniorum_2c_M_000000000013	966045	966311	orf15066	GVOGm0023	NCVOG0274	FR_m__IN_y__EX_n	33	RNAPL	na	1666124C,2123vr1,16710C,2393vr2,2236869C,19351vr3,657486C	na	na	na	na	na	na	na	2.4e-17	65.3	266	RNA_pol_Rpb1_5	1.7e-22	83.1	contig_Ectocarpus_crouaniorum_2c_M_000000000013_orf15066	NONE	NONE	RNAPL
Ectocarpus_sp12_SP	contig_Ectocarpus_sp12_M_000000001567	1233	1499	orf316_REV	GVOGm0023	NCVOG0274	FR_n__IN_n__EX_y	NONE	RNAPL	na	na	na	na	na	na	na	na	na	5.7e-20	65.3	266	na	na	na	contig_Ectocarpus_sp12_M_000000001567_orf316	NONE	NONE	RNAPL
Laminarionema_elsbetiae	contig_Laminarionema_elsbetiae_000000000217	20761	21051	orf319	GVOGm0023	NCVOG0274	FR_m__IN_y__EX_n	31	RNAPL	na	na	na	na	na	na	na	na	na	1.6e-19	65.3	290	RNA_pol_Rpb1_5	2.4e-24	82.1	contig_Laminarionema_elsbetiae_000000000217_orf319	NONE	NONE	RNAPL
Saccharina_latissima_F	contig_Saccharina_latissima_F_000000000122	393056	393319	orf6289	GVOGm0023	NCVOG0274	FR_m__IN_y__EX_n	35	RNAPL	na	na	na	na	na	na	na	na	na	2.8e-18	65.3	263	RNA_pol_Rpb1_2	8e-23	78.8	contig_Saccharina_latissima_F_000000000122_orf6289	NONE	NONE	RNAPL
Pylaiella_littoralis	contig_Pylaiella_littoralis_000000000215	153272	153547	orf2351	GVOGm0023	NCVOG0274	FR_n__IN_y__EX_n	33	RNAPL	na	na	na	na	na	na	na	na	na	1.8e-18	65.5	275	RNA_pol_Rpb1_5	4.9e-24	82.4	contig_Pylaiella_littoralis_000000000215_orf2351	NONE	NONE	RNAPL
P_Undaria_pinnatifida	contig_P_Undaria_pinnatifida_000000000016	18295582	18296265	16442	GVOGm0023	NCVOG0274	FR_m__IN_y__EX_n	39	RNAPL	na	na	na	na	na	na	na	na	na	3.8e-18	65.5	683	na	na	na	NONE	NONE	NCVOG0274	RNAPL
Ectocarpus_sp6_SP	contig_Ectocarpus_sp6_F_000000000042	1060042	1060248	orf32146_REV	GVOGm0023	NCVOG0274	FR_m__IN_y__EX_n	33	RNAPL	na	na	na	na	na	na	na	na	na	5.6e-18	65.8	206	na	na	na	contig_Ectocarpus_sp6_F_000000000042_orf32146	NONE	NONE	RNAPL
Ectocarpus_sp6_SP	contig_Ectocarpus_sp6_F_000000000197	93726	94328	123	GVOGm0023	NCVOG0274	FR_m__IN_y__EX_n	NONE	RNAPL	na	na	na	na	na	na	na	na	na	2.5e-20	65.9	602	RNA_pol_Rpb1_3	3.7e-13	43.6	contig_Desmarestia_herbacea_F_000000001618_1	NONE	NCVOG0274	RNAPL
Myriotrichia_clavaeformis_F	contig_Myriotrichia_clavaeformis_F_000000000029	90669	91211	120	GVOGm0594	NCVOG0274	FR_m__IN_y__EX_n	22	RNAPL	viral_region_1	88489C,4452vr1,0C	88490	92942	4452	92942	1.09404	2	8	1.8e-20	66.1	542	RNA_pol_Rpb1_1	3.7e-19	62.1	NONE	NONE	NCVOG0274	RNAPL
Scytosiphon_promiscuus_M	contig_Scytosiphon_promiscuus_M_000000000052	1074045	1074263	orf16503	GVOGm0023	NCVOG0274	FR_m__IN_y__EX_n	33	RNAPL	na	na	na	na	na	na	na	na	na	3.4e-18	66.1	218	RNA_pol_Rpb1_2	5.5e-23	83	contig_Scytosiphon_promiscuus_M_000000000052_orf16503	NONE	NONE	RNAPL
Dictyota_dichotoma_M	contig_Dictyota_dichotoma_M_000000001619	120479	120781	121	GVOGm0023	NCVOG0274	FR_n__IN_y__EX_n	35	RNAPL	na	na	na	na	na	na	na	na	na	1.5e-20	66.2	302	RNA_pol_Rpb1_5	6e-27	88	NONE	NONE	NCVOG0274	RNAPL
Ectocarpus_sp6_SP	contig_Ectocarpus_sp6_F_000000000042	1047154	1047426	orf32330_REV	GVOGm0023	NCVOG0274	FR_m__IN_y__EX_n	33	RNAPL	na	na	na	na	na	na	na	na	na	4e-18	66.3	272	na	na	na	contig_Ectocarpus_sp6_F_000000000042_orf32330	NONE	NONE	RNAPL
Scytosiphon_promiscuus_M	contig_Scytosiphon_promiscuus_M_000000000052	1072230	1072478	1074	GVOGm0023	NCVOG0274	FR_m__IN_y__EX_n	33	RNAPL	na	na	na	na	na	na	na	na	na	9.2e-20	66.4	248	RNA_pol_Rpb1_2	3.6e-17	59.3	contig_Scytosiphon_promiscuus_M_000000000052_1074	NONE	NONE	RNAPL
P_Sargassum_fusiforme	contig_P_Sargassum_fusiforme_000000001186	13674	13922	orf180	GVOGm0023	NCVOG0274	FR_m__IN_y__EX_n	29	RNAPL	na	na	na	na	na	na	na	na	na	1.5e-19	66.5	248	RNA_pol_Rpb1_2	4.6e-16	56.4	contig_P_Sargassum_fusiforme_000000001186_orf180	NONE	NONE	RNAPL
P_Sargassum_fusiforme	contig_P_Sargassum_fusiforme_000000001186	30435	30614	28	GVOGm0023	NCVOG0274	FR_n__IN_m__EX_y	29	RNAPL	na	na	na	na	na	na	na	na	na	3.5e-21	66.5	179	RNA_pol_Rpb1_5	5.5e-26	83.2	contig_P_Sargassum_fusiforme_000000001186_28	NONE	NONE	RNAPL
Undaria_pinnatifida_M	contig_Undaria_pinnatifida_M_000000002471	4829	7963	9	GVOGm0023	NCVOG0274	FR_y__IN_m__EX_n	4	RNAPL	na	na	na	na	na	na	na	na	na	8.2e-22	66.9	3134	RNA_pol_Rpb1_5	1.4e-28	90	NONE	NONE	NCVOG0274	RNAPL
Chordaria_linearis	contig_Chordaria_linearis_000000000156	121006	123948	176	GVOGm0023	NCVOG0274	FR_y__IN_m__EX_n	NONE	RNAPL	na	na	na	na	na	na	na	na	na	8.3e-21	67.1	2942	RNA_pol_Rpb1_5	1.7e-44	145.7	contig_Dictyota_dichotoma_M_000000001944_144	NONE	NCVOG0274	RNAPL
P_Nemacystus_decipiens	contig_P_Nemacystus_decipiens_000000000038	242873	243448	257	GVOGm0023	NCVOG0274	FR_m__IN_y__EX_n	34	RNAPL	na	na	na	na	na	na	na	na	na	5.1e-20	67.1	575	RNA_pol_Rpb1_5	2.4e-25	85.5	NONE	NONE	NCVOG0274	RNAPL
Desmarestia_herbacea_F	contig_Desmarestia_herbacea_F_000000000491	103779	104102	orf7550_REV	GVOGm0023	NCVOG0274	FR_n__IN_y__EX_n	35	RNAPL	na	na	na	na	na	na	na	na	na	4.1e-19	67.2	323	na	na	na	contig_Desmarestia_herbacea_M_000000000305_orf5926	NONE	NCVOG0274	RNAPL
Desmarestia_herbacea_M	contig_Desmarestia_herbacea_M_000000000305	367045	367368	orf5926	GVOGm0023	NCVOG0274	FR_n__IN_y__EX_n	35	RNAPL	na	na	na	na	na	na	na	na	na	6.6e-19	67.2	323	RNA_pol_Rpb1_5	1.7e-23	83.1	contig_Desmarestia_herbacea_M_000000000305_orf5926	NONE	NCVOG0274	RNAPL
P_Saccharina_japonica	contig_P_Saccharina_japonica_000000000004	28767416	28767697	25260	GVOGm0023	NCVOG0274	FR_m__IN_y__EX_n	NONE	RNAPL	na	8911056C,153522vr1,9203546C,6289vr2,5618525C,2315vr3,6104746C	na	na	na	na	na	na	na	8e-19	67.7	281	RNA_pol_Rpb1_5	8.6e-19	68.5	contig_P_Saccharina_japonica_000000000004_25260	NONE	NONE	RNAPL
Ectocarpus_sp12_dF	contig_Ectocarpus_sp12_F_000000001345	2119	2493	5	GVOGm0594	NCVOG0274	FR_m__IN_y__EX_n	NONE	RNAPL	viral_region_1	1C,12108vr1,365C	2	12110	12108	12475	1.17067	4	13	6e-22	67.8	374	RNA_pol_Rpb1_1	1.6e-20	63.4	contig_Ectocarpus_sp12_M_000000000294_33	NONE	NCVOG0274	RNAPL
Ectocarpus_sp12_SP	contig_Ectocarpus_sp12_M_000000000294	16671	17045	33	GVOGm0594	NCVOG0274	FR_m__IN_y__EX_n	32	RNAPL	viral_region_1	16670C,10094vr1,365C	16671	26765	10094	27130	1.1617	2	9	1.9e-21	67.8	374	RNA_pol_Rpb1_1	5.1e-20	63.4	contig_Ectocarpus_sp12_M_000000000294_33	NONE	NCVOG0274	RNAPL
Pleurocladia_lacustris	contig_Pleurocladia_lacustris_000000000330	63887	64132	71	GVOGm0023	NCVOG0274	FR_m__IN_y__EX_n	34	RNAPL	na	na	na	na	na	na	na	na	na	3.7e-21	68.2	245	RNA_pol_Rpb1_5	1.9e-21	70.1	contig_Pleurocladia_lacustris_000000000330_71	NONE	NONE	RNAPL
Porterinema_fluviatile	contig_Porterinema_fluviatile_000000000050	176621	176965	217	GVOGm0023	NCVOG0274	FR_n__IN_y__EX_n	34	RNAPL	na	na	na	na	na	na	na	na	na	4e-20	68.2	344	RNA_pol_Rpb1_5	4.7e-20	68.9	NONE	NONE	NCVOG0274	RNAPL
Desmarestia_herbacea_F	contig_Desmarestia_herbacea_F_000000001618	3	614	1	GVOGm0023	NCVOG0274	FR_y__IN_m__EX_n	5	RNAPL	na	na	na	na	na	na	na	na	na	4.6e-22	68.3	611	RNA_pol_Rpb1_3	4.1e-11	33.6	contig_Desmarestia_herbacea_F_000000001618_1	NONE	NCVOG0274	RNAPL
Ectocarpus_sp5_F	contig_Ectocarpus_sp5_F_000000000826	7501	7725	21	GVOGm0023	NCVOG0274	FR_m__IN_y__EX_n	11	RNAPL	na	na	na	na	na	na	na	na	na	4.6e-22	68.6	224	RNA_pol_Rpb1_5	3.8e-22	69.7	contig_Ectocarpus_sp5_F_000000000826_21	NONE	NONE	RNAPL
Ectocarpus_sp6_SP	contig_Ectocarpus_sp6_F_000000000035	561462	561683	565	GVOGm0023	NCVOG0274	FR_m__IN_y__EX_n	15	RNAPL	na	na	na	na	na	na	na	na	na	2.9e-20	68.7	221	RNA_pol_Rpb1_5	9.5e-21	71.1	contig_Ectocarpus_sp6_F_000000000035_565	NONE	NONE	RNAPL
Myriotrichia_clavaeformis_F	contig_Myriotrichia_clavaeformis_F_000000000325	31280	31984	35	GVOGm0023	NCVOG0274	FR_n__IN_n__EX_y	NONE	RNAPL	na	na	na	na	na	na	na	na	na	5e-22	68.8	704	RNA_pol_Rpb1_5	8.1e-26	82.2	contig_Myriotrichia_clavaeformis_M_000000000486_2	NONE	NCVOG0274	RNAPL
Myriotrichia_clavaeformis_M	contig_Myriotrichia_clavaeformis_M_000000000486	3097	3801	2	GVOGm0023	NCVOG0274	FR_n__IN_n__EX_y	NONE	RNAPL	na	na	na	na	na	na	na	na	na	3.8e-22	68.8	704	RNA_pol_Rpb1_5	6.1e-26	82.2	contig_Myriotrichia_clavaeformis_M_000000000486_2	NONE	NCVOG0274	RNAPL
Myriotrichia_clavaeformis_M	contig_Myriotrichia_clavaeformis_M_000000000052	2067	2291	5	GVOGm0594	NCVOG0274	FR_m__IN_y__EX_n	23	RNAPL	na	na	na	na	na	na	na	na	na	2.6e-21	68.9	224	RNA_pol_Rpb1_1	5.1e-20	64.9	contig_Myriotrichia_clavaeformis_M_000000000052_5	NONE	NONE	RNAPL
Ectocarpus_siliculosus_1a_F	contig_Ectocarpus_siliculosus_1a_F_000000000584	10779	11015	22	GVOGm0594	NCVOG0274	FR_m__IN_y__EX_n	24	RNAPL	na	na	na	na	na	na	na	na	na	7.3e-22	69	236	RNA_pol_Rpb1_1	2.3e-20	64.3	contig_Ectocarpus_siliculosus_1a_F_000000000584_22	NONE	NONE	RNAPL
Dictyota_dichotoma_M	contig_Dictyota_dichotoma_M_000000001619	92626	92898	88	GVOGm0023	NCVOG0274	FR_n__IN_y__EX_n	35	RNAPL	na	na	na	na	na	na	na	na	na	1.8e-21	69.2	272	RNA_pol_Rpb1_5	2.1e-16	53.5	contig_Dictyota_dichotoma_M_000000001619_88	NONE	NONE	RNAPL
P_Ectocarpus_sp7	contig_P_Ectocarpus_sp7_000000000027	1349060	1349296	1387	GVOGm0594	NCVOG0274	FR_m__IN_y__EX_n	34	RNAPL	na	1509104C,5522vr1,5182439C	na	na	na	na	na	na	na	1.2e-19	69.2	236	RNA_pol_Rpb1_1	3.4e-18	64.7	contig_P_Ectocarpus_sp7_000000000027_1387	NONE	NONE	RNAPL
Ectocarpus_crouaniorum_2c_F	contig_Ectocarpus_crouaniorum_2c_F_000000000664	16401	16637	31	GVOGm0594	NCVOG0274	FR_m__IN_y__EX_n	25	RNAPL	na	na	na	na	na	na	na	na	na	5.1e-22	69.3	236	RNA_pol_Rpb1_1	1.7e-20	64.6	contig_Ectocarpus_crouaniorum_2c_F_000000000664_31	NONE	NONE	RNAPL
Ectocarpus_crouaniorum_2c_M	contig_Ectocarpus_crouaniorum_2c_M_000000000003	5735439	5735675	5993	GVOGm0594	NCVOG0274	FR_m__IN_y__EX_n	34	RNAPL	na	na	na	na	na	na	na	na	na	1.3e-19	69.3	236	RNA_pol_Rpb1_1	4.1e-18	64.6	contig_Ectocarpus_crouaniorum_2c_M_000000000003_5993	NONE	NONE	RNAPL
Ectocarpus_fasciculatus_M	contig_Ectocarpus_fasciculatus_M_000000000197	210568	213060	251	GVOGm0023	NCVOG0274	FR_y__IN_m__EX_n	NONE	RNAPL	na	na	na	na	na	na	na	na	na	3.8e-21	69.3	2492	RNA_pol_Rpb1_4	1.8e-09	32.1	contig_Dictyota_dichotoma_M_000000001944_144	NONE	NCVOG0274	RNAPL
Ectocarpus_sp12_SP	contig_Ectocarpus_sp12_M_000000001067	9725	9961	17	GVOGm0594	NCVOG0274	FR_m__IN_y__EX_n	NONE	RNAPL	na	na	na	na	na	na	na	na	na	3.5e-22	69.3	236	RNA_pol_Rpb1_1	1.2e-20	64.6	contig_Ectocarpus_sp12_M_000000001067_17	NONE	NONE	RNAPL
Feldmannia_mitchelliae	contig_Feldmannia_mitchelliae_000000000084	63864	64088	orf1017	GVOG05730	NCVOG0274	FR_m__IN_y__EX_n	25	RNAPL	na	na	na	na	na	na	na	na	na	3.9e-20	69.4	224	RNA_pol_Rpb1_2	6.5e-16	56.2	contig_Feldmannia_mitchelliae_000000000084_orf1017	NONE	NONE	RNAPL
P_Tribonema_minus	contig_P_Tribonema_minus_000000000215	123540	123857	126	GVOGm0023	NCVOG0274	FR_m__IN_y__EX_n	33	RNAPL	na	na	na	na	na	na	na	na	na	2.1e-21	69.4	317	na	na	na	NONE	NONE	NCVOG0274	RNAPL
Ectocarpus_sp1_F	contig_Ectocarpus_sp1_F_000000000319	30055	30345	44	GVOGm0023	NCVOG0274	FR_m__IN_y__EX_n	18	RNAPL	na	na	na	na	na	na	na	na	na	5.4e-22	69.5	290	RNA_pol_Rpb1_5	1.1e-21	69.3	contig_Ectocarpus_sp1_F_000000000319_44	NONE	NONE	RNAPL
Pylaiella_littoralis	contig_Pylaiella_littoralis_000000000272	217160	217438	239	GVOGm0023	NCVOG0274	FR_n__IN_y__EX_n	34	RNAPL	na	na	na	na	na	na	na	na	na	3.3e-21	69.5	278	RNA_pol_Rpb1_5	1.8e-21	71.2	contig_Pylaiella_littoralis_000000000272_239	NONE	NONE	RNAPL
Ectocarpus_sp3_F	contig_Ectocarpus_sp3_F_000000000541	9458	9682	19	GVOGm0023	NCVOG0274	FR_n__IN_y__EX_n	14	RNAPL	na	na	na	na	na	na	na	na	na	1.6e-22	69.7	224	RNA_pol_Rpb1_5	1.5e-22	70.6	contig_Ectocarpus_sp3_F_000000000541_19	NONE	NONE	RNAPL
P_Undaria_pinnatifida	contig_P_Undaria_pinnatifida_000000000016	18303384	18303578	16455	GVOGm0023	NCVOG0274	FR_m__IN_y__EX_n	39	RNAPL	na	na	na	na	na	na	na	na	na	2e-19	69.7	194	RNA_pol_Rpb1_5	1.5e-19	71.1	contig_P_Undaria_pinnatifida_000000000016_16455	NONE	NONE	RNAPL
Ectocarpus_sp1_F	contig_Ectocarpus_sp1_F_000000001005	7948	8235	11	GVOGm0594	NCVOG0274	FR_m__IN_y__EX_n	7	RNAPL	na	na	na	na	na	na	na	na	na	2.5e-22	69.8	287	RNA_pol_Rpb1_1	7.9e-21	65.1	contig_Ectocarpus_sp1_F_000000001005_11	NONE	NONE	RNAPL
Sphaerotrichia_firma_M	contig_Sphaerotrichia_firma_M_000000000676	2244	2408	4	GVOGm0023	NCVOG0274	FR_m__IN_y__EX_n	10	RNAPL	na	na	na	na	na	na	na	na	na	7.6e-23	69.9	164	RNA_pol_Rpb1_5	7.2e-23	70.8	contig_Sphaerotrichia_firma_M_000000000676_4	NONE	NONE	RNAPL
Scytosiphon_promiscuus_M	contig_Scytosiphon_promiscuus_M_000000000022	1970017	1970157	2603	GVOGm0023	NCVOG0274	FR_m__IN_y__EX_n	34	RNAPL	na	na	na	na	na	na	na	na	na	2.1e-20	70.2	140	RNA_pol_Rpb1_5	3.3e-20	70.5	contig_Scytosiphon_promiscuus_M_000000000022_2603	NONE	NONE	RNAPL
Desmarestia_herbacea_M	contig_Desmarestia_herbacea_M_000000000055	382007	382720	307	GVOGm0023	NCVOG0274	FR_n__IN_m__EX_y	34	RNAPL	na	na	na	na	na	na	na	na	na	5.3e-21	70.6	713	RNA_pol_Rpb1_5	1.2e-24	83.5	contig_Desmarestia_herbacea_F_000000000362_196	NONE	NCVOG0274	RNAPL
Ectocarpus_siliculosus_1a_F	contig_Ectocarpus_siliculosus_1a_F_000000000584	2873	3073	7	GVOGm0023	NCVOG0274	FR_m__IN_y__EX_n	24	RNAPL	na	na	na	na	na	na	na	na	na	1.5e-22	70.6	200	RNA_pol_Rpb1_5	2.3e-22	70.9	contig_Ectocarpus_siliculosus_1a_F_000000000584_7	NONE	NONE	RNAPL
Ectocarpus_siliculosus_1a_M	contig_Ectocarpus_siliculosus_1a_M_000000000057	81753	81953	89	GVOGm0023	NCVOG0274	FR_m__IN_y__EX_n	34	RNAPL	na	na	na	na	na	na	na	na	na	4.2e-21	70.6	200	RNA_pol_Rpb1_5	6.3e-21	70.9	contig_Ectocarpus_siliculosus_1a_M_000000000057_89	NONE	NONE	RNAPL
Ectocarpus_sp12_SP	contig_Ectocarpus_sp12_M_000000000294	8513	8752	17	GVOGm0023	NCVOG0274	FR_m__IN_y__EX_n	32	RNAPL	na	16670C,10094vr1,365C	na	na	na	na	na	na	na	1.7e-22	70.6	239	RNA_pol_Rpb1_5	3.3e-22	70.5	contig_Ectocarpus_sp12_M_000000000294_17	NONE	NONE	RNAPL
P_Nemacystus_decipiens	contig_P_Nemacystus_decipiens_000000000006	521735	522262	773	GVOGm0023	NCVOG0274	FR_m__IN_y__EX_n	38	RNAPL	na	na	na	na	na	na	na	na	na	8.7e-21	71	527	RNA_pol_Rpb1_5	4.7e-25	85.9	contig_P_Saccharina_japonica_000000000035_2753	NONE	NCVOG0274	RNAPL
Chordaria_linearis	contig_Chordaria_linearis_000000000024	2231952	2232449	2895	GVOGm0023	NCVOG0274	FR_m__IN_y__EX_n	35	RNAPL	na	na	na	na	na	na	na	na	na	9.4e-21	71.2	497	RNA_pol_Rpb1_5	4.5e-25	86.3	contig_Dictyota_dichotoma_M_000000000452_orf12309	NONE	NCVOG0274	RNAPL
Desmarestia_herbacea_F	contig_Desmarestia_herbacea_F_000000000362	243014	243595	196	GVOGm0023	NCVOG0274	FR_n__IN_m__EX_y	34	RNAPL	na	na	na	na	na	na	na	na	na	9.7e-22	71.2	581	RNA_pol_Rpb1_5	2.1e-25	84.1	contig_Desmarestia_herbacea_F_000000000362_196	NONE	NCVOG0274	RNAPL
P_Tribonema_minus	contig_P_Tribonema_minus_000000000090	39456	40013	40	GVOGm0023	NCVOG0274	FR_m__IN_y__EX_n	24	RNAPL	na	na	na	na	na	na	na	na	na	2.2e-21	71.2	557	RNA_pol_Rpb1_2	2.1e-19	66	NONE	NONE	NCVOG0274	RNAPL
Saccharina_latissima_F	contig_Saccharina_latissima_F_000000000637	121369	122061	109	GVOGm0023	NCVOG0274	FR_m__IN_y__EX_n	34	RNAPL	na	na	na	na	na	na	na	na	na	5.1e-22	71.2	692	RNA_pol_Rpb1_5	2.8e-26	86	NONE	NONE	NCVOG0274	RNAPL
Dictyota_dichotoma_M	contig_Dictyota_dichotoma_M_000000001944	2350	2880	4	GVOGm0023	NCVOG0274	FR_m__IN_y__EX_n	NONE	RNAPL	na	na	na	na	na	na	na	na	na	4e-22	71.3	530	RNA_pol_Rpb1_2	3.8e-14	46.5	NONE	NONE	NCVOG0274|NCVOG4629	RNAPL
P_Cladosiphon_okamuranus	contig_P_Cladosiphon_okamuranus_000000000127	186507	186947	orf2794	GVOGm0023	NCVOG0274	FR_n__IN_y__EX_n	35	RNAPL	na	na	na	na	na	na	na	na	na	2.5e-20	71.3	440	RNA_pol_Rpb1_5	1.3e-24	86.2	contig_Dictyota_dichotoma_M_000000000452_orf12309	NONE	NCVOG0274	RNAPL
Ectocarpus_crouaniorum_2c_F	contig_Ectocarpus_crouaniorum_2c_F_000000000773	5747	6445	9	GVOGm0023	NCVOG0274	FR_n__IN_m__EX_y	NONE	RNAPL	na	na	na	na	na	na	na	na	na	4.1e-23	71.5	698	RNA_pol_Rpb1_5	1.5e-27	86.8	NONE	NONE	NCVOG0274	RNAPL
Pleurocladia_lacustris	contig_Pleurocladia_lacustris_000000000146	158998	159396	145	GVOG05730	NCVOG0274	FR_m__IN_y__EX_n	33	RNAPL	na	na	na	na	na	na	na	na	na	7e-22	71.6	398	RNA_pol_Rpb1_2	3.9e-19	63.2	NONE	NONE	NCVOG0274	RNAPL
P_Saccharina_japonica	contig_P_Saccharina_japonica_000000000035	3057770	3058273	2753	GVOGm0023	NCVOG0274	FR_n__IN_y__EX_n	34	RNAPL	na	na	na	na	na	na	na	na	na	1.7e-20	71.6	503	RNA_pol_Rpb1_5	8.3e-25	86.7	contig_P_Saccharina_japonica_000000000035_2753	NONE	NCVOG0274	RNAPL
Undaria_pinnatifida_F	contig_Undaria_pinnatifida_F_000000000015	15731	16264	orf3529_REV	GVOGm0023	NCVOG0274	FR_y__IN_m__EX_n	4	RNAPL	na	na	na	na	na	na	na	na	na	7.7e-21	71.6	533	na	na	na	contig_Undaria_pinnatifida_M_000000000001_81	NONE	NCVOG0274	RNAPL
Pylaiella_littoralis	contig_Pylaiella_littoralis_000000000690	36038	36520	34	GVOGm0023	NCVOG0274	FR_n__IN_m__EX_y	35	RNAPL	na	na	na	na	na	na	na	na	na	2.1e-22	71.8	482	RNA_pol_Rpb1_5	9.1e-27	87	contig_Dictyota_dichotoma_M_000000000452_orf12309	NONE	NCVOG0274	RNAPL
P_Undaria_pinnatifida	contig_P_Undaria_pinnatifida_000000000028	6085825	6086163	orf97687	GVOGm0023	NCVOG0274	FR_n__IN_n__EX_y	NONE	RNAPL	na	1323095C,65730vr1,15566C,3683vr2,13082C,243804vr3,10322619C	na	na	na	na	na	na	na	6.8e-19	71.8	338	na	na	na	NONE	NONE	NCVOG0006|NCVOG0274	RNAPL
P_Sargassum_fusiforme	contig_P_Sargassum_fusiforme_000000000373	160548	160691	125	GVOGm0023	NCVOG0274	FR_m__IN_y__EX_n	34	RNAPL	na	na	na	na	na	na	na	na	na	2.8e-22	71.9	143	RNA_pol_Rpb1_5	7.9e-22	71.3	contig_P_Sargassum_fusiforme_000000000373_125	NONE	NONE	RNAPL
Ectocarpus_sp3_M	contig_Ectocarpus_sp3_M_000000000033	25171	25569	32	GVOGm0023	NCVOG0274	FR_m__IN_y__EX_n	28	RNAPL	na	na	na	na	na	na	na	na	na	7.5e-23	72	398	RNA_pol_Rpb1_2	2.8e-26	84.3	NONE	NONE	NCVOG0274|NCVOG4629	RNAPL
P_Undaria_pinnatifida	contig_P_Undaria_pinnatifida_000000000034	8410504	8410980	7677	GVOGm0023	NCVOG0274	FR_n__IN_m__EX_y	34	RNAPL	na	na	na	na	na	na	na	na	na	1.6e-20	72	476	RNA_pol_Rpb1_5	3.1e-24	85.1	NONE	NONE	NCVOG0274	RNAPL
Chordaria_linearis	contig_Chordaria_linearis_000000000140	87033	87308	142	GVOGm0023	NCVOG0274	FR_y__IN_n__EX_n	NONE	RNAPL	na	na	na	na	na	na	na	na	na	4.2e-22	72.1	275	RNA_pol_Rpb1_1	1.3e-13	45.1	contig_Chordaria_linearis_000000000140_142	NONE	NONE	RNAPL
P_Nemacystus_decipiens	contig_P_Nemacystus_decipiens_000000000038	233866	234591	247	GVOG05730	NCVOG0274	FR_m__IN_y__EX_n	34	RNAPL	na	na	na	na	na	na	na	na	na	2.4e-21	72.2	725	RNA_pol_Rpb1_2	3.1e-19	65.8	NONE	NONE	NCVOG0274	RNAPL
Scytosiphon_promiscuus_M	contig_Scytosiphon_promiscuus_M_000000000009	3570049	3570600	4710	GVOGm0023	NCVOG0274	FR_m__IN_y__EX_n	35	RNAPL	na	na	na	na	na	na	na	na	na	8.2e-21	72.4	551	RNA_pol_Rpb1_2	3.7e-24	84.5	NONE	NONE	NCVOG0274|NCVOG4629	RNAPL
Ectocarpus_fasciculatus_M	contig_Ectocarpus_fasciculatus_M_000000000047	81026	81184	74	GVOGm0594	NCVOG0274	FR_n__IN_y__EX_n	34	RNAPL	na	na	na	na	na	na	na	na	na	1.5e-21	72.6	158	RNA_pol_Rpb1_1	7.6e-20	67.3	contig_Ectocarpus_fasciculatus_M_000000000047_74	NONE	NONE	RNAPL
Ectocarpus_sp5_M	contig_Ectocarpus_sp5_M_000000000202	6273	6638	7	GVOGm0023	NCVOG0274	FR_n__IN_n__EX_y	NONE	RNAPL	na	na	na	na	na	na	na	na	na	1.4e-23	72.6	365	RNA_pol_Rpb1_5	1.1e-27	86.9	contig_Dictyota_dichotoma_M_000000000452_orf12309	NONE	NCVOG0274	RNAPL
Scytosiphon_promiscuus_M	contig_Scytosiphon_promiscuus_M_000000000009	3560165	3560608	4699	GVOGm0023	NCVOG0274	FR_m__IN_y__EX_n	35	RNAPL	na	na	na	na	na	na	na	na	na	7.2e-21	72.6	443	RNA_pol_Rpb1_5	1.4e-25	88.9	contig_Dictyota_dichotoma_M_000000000452_orf12309	NONE	NCVOG0274	RNAPL
P_Ectocarpus_subulatus	contig_P_Ectocarpus_subulatus_000000000417	163430	163873	orf2204	GVOGm0023	NCVOG0274	FR_m__IN_y__EX_n	35	RNAPL	na	na	na	na	na	na	na	na	na	6.1e-21	72.7	443	RNA_pol_Rpb1_5	3.6e-25	87.4	contig_Dictyota_dichotoma_M_000000000452_orf12309	NONE	NCVOG0274	RNAPL
Ectocarpus_sp1_M	contig_Ectocarpus_sp1_M_000000000012	60396	60806	67	GVOGm0023	NCVOG0274	FR_n__IN_m__EX_y	35	RNAPL	na	na	na	na	na	na	na	na	na	8e-23	72.8	410	RNA_pol_Rpb1_5	4.5e-27	87.6	contig_Dictyota_dichotoma_M_000000000452_orf12309	NONE	NCVOG0274	RNAPL
Ectocarpus_crouaniorum_2c_M	contig_Ectocarpus_crouaniorum_2c_M_000000000004	1932917	1933345	2075	GVOGm0023	NCVOG0274	FR_n__IN_m__EX_y	35	RNAPL	na	na	na	na	na	na	na	na	na	6.3e-21	72.9	428	RNA_pol_Rpb1_5	2.6e-25	88.2	contig_Dictyota_dichotoma_M_000000000452_orf12309	NONE	NCVOG0274	RNAPL
Ectocarpus_sp12_SP	contig_Ectocarpus_sp12_M_000000001421	1938	2366	4	GVOGm0023	NCVOG0274	FR_n__IN_m__EX_y	3	RNAPL	viral_region_1	0C,10413vr1,600C	1	10414	10413	11014	1.11591	3	12	9.8e-24	72.9	428	RNA_pol_Rpb1_5	4.1e-28	88.2	contig_Dictyota_dichotoma_M_000000000452_orf12309	NONE	NCVOG0274	RNAPL
Ectocarpus_crouaniorum_2c_M	contig_Ectocarpus_crouaniorum_2c_M_000000000004	1946266	1946691	2086	GVOGm0023	NCVOG0274	FR_m__IN_y__EX_n	35	RNAPL	na	na	na	na	na	na	na	na	na	6.1e-21	73	425	RNA_pol_Rpb1_2	4.7e-20	71.3	NONE	NONE	NCVOG0274	RNAPL
Ectocarpus_sp2_M	contig_Ectocarpus_sp2_M_000000000191	982	1344	2	GVOGm0023	NCVOG0274	FR_n__IN_m__EX_y	2	RNAPL	na	na	na	na	na	na	na	na	na	2.8e-23	73	362	RNA_pol_Rpb1_5	2.1e-27	87.3	contig_Dictyota_dichotoma_M_000000000452_orf12309	NONE	NCVOG0274	RNAPL
Pylaiella_littoralis	contig_Pylaiella_littoralis_000000000215	133410	133817	129	GVOG05730	NCVOG0274	FR_m__IN_y__EX_n	33	RNAPL	na	na	na	na	na	na	na	na	na	5.1e-22	73	407	RNA_pol_Rpb1_2	1.7e-19	65.3	NONE	NONE	NCVOG0274	RNAPL
P_Ectocarpus_sp7	contig_P_Ectocarpus_sp7_000000000002	4917676	4918074	5187	GVOGm0023	NCVOG0274	FR_m__IN_y__EX_n	35	RNAPL	na	6201526C,25956vr1,78477C,14372vr2,180653C	na	na	na	na	na	na	na	5.5e-21	73	398	RNA_pol_Rpb1_5	3.2e-25	87.7	contig_Dictyota_dichotoma_M_000000000452_orf12309	NONE	NCVOG0274	RNAPL
Ectocarpus_sp6_SP	contig_Ectocarpus_sp6_F_000000000041	69716	70102	89	GVOGm0023	NCVOG0274	FR_n__IN_m__EX_y	36	RNAPL	na	na	na	na	na	na	na	na	na	1.5e-21	73.1	386	RNA_pol_Rpb1_5	1.1e-25	87.5	contig_Dictyota_dichotoma_M_000000000452_orf12309	NONE	NCVOG0274	RNAPL
Porterinema_fluviatile	contig_Porterinema_fluviatile_000000000050	178645	178872	220	GVOGm0023	NCVOG0274	FR_n__IN_y__EX_n	34	RNAPL	na	na	na	na	na	na	na	na	na	1.2e-21	73.2	227	RNA_pol_Rpb1_4	2.9e-22	75.4	contig_Porterinema_fluviatile_000000000050_220	NONE	NONE	RNAPL
Schizocladia_ischiensis	contig_Schizocladia_ischiensis_000000000002	850784	852247	orf137015_REV	GVOGm0023	NCVOG0274	FR_m__IN_y__EX_n	30	RNAPL	na	na	na	na	na	na	na	na	na	1e-19	73.2	1463	na	na	na	NONE	NONE	NCVOG0274	RNAPL
Ectocarpus_sp3_M	contig_Ectocarpus_sp3_M_000000000033	8751	9113	12	GVOGm0023	NCVOG0274	FR_n__IN_m__EX_y	28	RNAPL	na	na	na	na	na	na	na	na	na	2.7e-23	73.4	362	RNA_pol_Rpb1_5	5.1e-28	89.8	contig_Dictyota_dichotoma_M_000000000452_orf12309	NONE	NCVOG0274	RNAPL
P_Nemacystus_decipiens	contig_P_Nemacystus_decipiens_000000000032	808034	808435	orf34551_REV	GVOGm0023	NCVOG0274	FR_y__IN_m__EX_n	35	RNAPL	na	na	na	na	na	na	na	na	na	2.7e-20	73.4	401	na	na	na	NONE	NONE	NCVOG0274	RNAPL
Schizocladia_ischiensis	contig_Schizocladia_ischiensis_000000000044	711421	711570	orf42708_REV	GVOGm0023	NCVOG0274	FR_m__IN_y__EX_n	25	RNAPL	na	na	na	na	na	na	na	na	na	3.2e-20	73.4	149	na	na	na	contig_Schizocladia_ischiensis_000000000044_orf42708	NONE	NONE	RNAPL
Ectocarpus_sp6_SP	contig_Ectocarpus_sp6_F_000000000041	57929	58216	68	GVOGm0023	NCVOG0274	FR_m__IN_y__EX_n	36	RNAPL	na	na	na	na	na	na	na	na	na	1.1e-21	73.6	287	RNA_pol_Rpb1_2	2.9e-25	86.4	contig_Ectocarpus_sp6_F_000000000041_68	NONE	NONE	RNAPL
Chordaria_linearis	contig_Chordaria_linearis_000000000067	1134961	1135326	1428	GVOGm0023	NCVOG0274	FR_y__IN_m__EX_n	35	RNAPL	na	na	na	na	na	na	na	na	na	7.2e-22	73.8	365	RNA_pol_Rpb1_2	2.5e-18	63.4	NONE	NONE	NCVOG0274	RNAPL
Ectocarpus_siliculosus_1a_M	contig_Ectocarpus_siliculosus_1a_M_000000000008	1860871	1861245	1926	GVOGm0023	NCVOG0274	FR_n__IN_m__EX_y	35	RNAPL	na	na	na	na	na	na	na	na	na	1e-21	73.8	374	RNA_pol_Rpb1_5	9e-26	87.9	contig_Dictyota_dichotoma_M_000000000452_orf12309	NONE	NCVOG0274	RNAPL
P_Tribonema_minus	contig_P_Tribonema_minus_000000000215	129608	129808	136	GVOGm0023	NCVOG0274	FR_m__IN_y__EX_n	33	RNAPL	na	na	na	na	na	na	na	na	na	9.7e-23	73.8	200	RNA_pol_Rpb1_5	1.3e-25	84.1	contig_P_Tribonema_minus_000000000215_136	NONE	NONE	RNAPL
Ectocarpus_siliculosus_1a_M	contig_Ectocarpus_siliculosus_1a_M_000000000008	1872302	1872547	1941	GVOGm0023	NCVOG0274	FR_m__IN_y__EX_n	35	RNAPL	na	na	na	na	na	na	na	na	na	9.3e-22	73.9	245	RNA_pol_Rpb1_2	2.9e-25	86.5	contig_Ectocarpus_siliculosus_1a_M_000000000008_1941	NONE	NONE	RNAPL
Myriotrichia_clavaeformis_F	contig_Myriotrichia_clavaeformis_F_000000000081	52200	52403	51	GVOG05730	NCVOG0274	FR_m__IN_y__EX_n	35	RNAPL	na	64314C,4500vr1,1072C	na	na	na	na	na	na	na	3.7e-23	74.2	203	RNA_pol_Rpb1_2	9.1e-21	66.9	contig_Myriotrichia_clavaeformis_F_000000000081_51	NONE	NONE	RNAPL
Myriotrichia_clavaeformis_M	contig_Myriotrichia_clavaeformis_M_000000000617	2632	2835	1	GVOG05730	NCVOG0274	FR_m__IN_y__EX_n	27	RNAPL	na	na	na	na	na	na	na	na	na	8.1e-24	74.2	203	RNA_pol_Rpb1_2	2e-21	66.9	contig_Myriotrichia_clavaeformis_M_000000000617_1	NONE	NONE	RNAPL
Desmarestia_herbacea_F	contig_Desmarestia_herbacea_F_000000000491	134186	134371	105	GVOG05730	NCVOG0274	FR_m__IN_y__EX_n	35	RNAPL	na	na	na	na	na	na	na	na	na	1.1e-22	74.5	185	RNA_pol_Rpb1_2	2e-20	67.7	contig_Desmarestia_herbacea_F_000000000491_105	NONE	NONE	RNAPL
Desmarestia_herbacea_M	contig_Desmarestia_herbacea_M_000000000305	336867	337052	356	GVOG05730	NCVOG0274	FR_m__IN_y__EX_n	35	RNAPL	na	na	na	na	na	na	na	na	na	2e-22	74.5	185	RNA_pol_Rpb1_2	3.6e-20	67.7	contig_Desmarestia_herbacea_M_000000000305_356	NONE	NONE	RNAPL
Ectocarpus_sp1_M	contig_Ectocarpus_sp1_M_000000000012	47107	47328	51	GVOGm0023	NCVOG0274	FR_m__IN_y__EX_n	35	RNAPL	na	na	na	na	na	na	na	na	na	2.5e-23	74.5	221	RNA_pol_Rpb1_2	8.7e-27	86.9	contig_Ectocarpus_sp1_M_000000000012_51	NONE	NONE	RNAPL
P_Nemacystus_decipiens	contig_P_Nemacystus_decipiens_000000000006	512423	512644	759	GVOGm0023	NCVOG0274	FR_m__IN_y__EX_n	38	RNAPL	na	na	na	na	na	na	na	na	na	7.6e-22	74.5	221	RNA_pol_Rpb1_2	1.2e-25	88.1	contig_P_Nemacystus_decipiens_000000000006_759	NONE	NONE	RNAPL
Chordaria_linearis	contig_Chordaria_linearis_000000000124	195777	196046	234	GVOG05730	NCVOG0274	FR_m__IN_y__EX_n	35	RNAPL	na	na	na	na	na	na	na	na	na	1.4e-22	74.6	269	RNA_pol_Rpb1_2	4.9e-20	66.8	contig_Chordaria_linearis_000000000124_234	NONE	NONE	RNAPL
Pleurocladia_lacustris	contig_Pleurocladia_lacustris_000000000014	190226	190450	186	GVOGm0023	NCVOG0274	FR_n__IN_y__EX_n	35	RNAPL	na	na	na	na	na	na	na	na	na	9.5e-23	74.7	224	RNA_pol_Rpb1_5	4.9e-26	86.3	contig_Pleurocladia_lacustris_000000000014_186	NONE	NONE	RNAPL
Laminarionema_elsbetiae	contig_Laminarionema_elsbetiae_000000000217	8130	8333	orf129	GVOG05730	NCVOG0274	FR_m__IN_y__EX_n	31	RNAPL	na	na	na	na	na	na	na	na	na	3.6e-22	74.8	203	RNA_pol_Rpb1_2	8.8e-20	67.4	contig_Laminarionema_elsbetiae_000000000217_orf129	NONE	NONE	RNAPL
P_Cladosiphon_okamuranus	contig_P_Cladosiphon_okamuranus_000000000127	175804	176031	247	GVOGm0023	NCVOG0274	FR_m__IN_y__EX_n	35	RNAPL	na	na	na	na	na	na	na	na	na	9.8e-23	74.9	227	RNA_pol_Rpb1_2	5.6e-26	86.6	contig_P_Cladosiphon_okamuranus_000000000127_247	NONE	NONE	RNAPL
Schizocladia_ischiensis	contig_Schizocladia_ischiensis_000000000025	2454907	2455152	3480	GVOGm0023	NCVOG0274	FR_m__IN_y__EX_n	32	RNAPL	na	na	na	na	na	na	na	na	na	6.9e-22	75	245	RNA_pol_Rpb1_2	5.9e-18	63.4	contig_Schizocladia_ischiensis_000000000025_3480	NONE	NONE	RNAPL
P_Undaria_pinnatifida	contig_P_Undaria_pinnatifida_000000000017	9919697	9919906	9049	GVOG05730	NCVOG0274	FR_m__IN_y__EX_n	32	RNAPL	na	na	na	na	na	na	na	na	na	7.2e-21	75.1	209	RNA_pol_Rpb1_2	6.5e-19	69.2	contig_P_Undaria_pinnatifida_000000000017_9049	NONE	NONE	RNAPL
Undaria_pinnatifida_M	contig_Undaria_pinnatifida_M_000000000520	24660	24869	20	GVOG05730	NCVOG0274	FR_m__IN_y__EX_n	27	RNAPL	na	na	na	na	na	na	na	na	na	1e-23	75.1	209	RNA_pol_Rpb1_2	9.3e-22	69.2	contig_Undaria_pinnatifida_M_000000000520_20	NONE	NONE	RNAPL
Scytosiphon_promiscuus_M	contig_Scytosiphon_promiscuus_M_000000000052	1073318	1073767	1075	GVOG05730	NCVOG0274	FR_m__IN_y__EX_n	33	RNAPL	na	na	na	na	na	na	na	na	na	3.2e-22	75.2	449	RNA_pol_Rpb1_2	1.5e-19	67	contig_Scytosiphon_promiscuus_M_000000000052_1075	NONE	NCVOG0274	RNAPL
Feldmannia_mitchelliae	contig_Feldmannia_mitchelliae_000000000084	64658	65077	65	GVOG05730	NCVOG0274	FR_m__IN_y__EX_n	25	RNAPL	na	na	na	na	na	na	na	na	na	2e-23	75.3	419	RNA_pol_Rpb1_2	1.5e-20	66.4	NONE	NONE	NCVOG0274	RNAPL
Hapterophycus_canaliculatus_F	contig_Hapterophycus_canaliculatus_F_000000000098	31675	32136	orf476	GVOG05730	NCVOG0274	FR_m__IN_y__EX_n	31	RNAPL	na	na	na	na	na	na	na	na	na	3.8e-22	75.3	461	RNA_pol_Rpb1_2	2.2e-19	66.8	contig_Scytosiphon_promiscuus_M_000000000052_1075	NONE	NCVOG0274	RNAPL
P_Saccharina_japonica	contig_P_Saccharina_japonica_000000000038	1132153	1132398	orf67655_REV	GVOG05730	NCVOG0274	FR_m__IN_y__EX_n	35	RNAPL	na	na	na	na	na	na	na	na	na	2.2e-20	75.3	245	na	na	na	contig_P_Saccharina_japonica_000000000038_orf67655	NONE	NONE	RNAPL
P_Ectocarpus_sp7	contig_P_Ectocarpus_sp7_000000000002	4906714	4906887	5173	GVOGm0023	NCVOG0274	FR_n__IN_y__EX_n	35	RNAPL	na	6201526C,25956vr1,78477C,14372vr2,180653C	na	na	na	na	na	na	na	9.8e-22	75.4	173	RNA_pol_Rpb1_2	4.8e-25	87.4	contig_P_Ectocarpus_sp7_000000000002_5173	NONE	NONE	RNAPL
Porterinema_fluviatile	contig_Porterinema_fluviatile_000000000003	4166582	4167193	5785	GVOGm0023	NCVOG0274	FR_n__IN_y__EX_n	35	RNAPL	na	na	na	na	na	na	na	na	na	1.1e-21	75.5	611	RNA_pol_Rpb1_5	7.9e-26	89.9	NONE	NONE	NCVOG0274	RNAPL
Dictyota_dichotoma_M	contig_Dictyota_dichotoma_M_000000000452	15917	16360	orf12309_REV	GVOGm0023	NCVOG0274	FR_m__IN_y__EX_n	34	RNAPL	na	na	na	na	na	na	na	na	na	1.6e-21	75.6	443	na	na	na	contig_Dictyota_dichotoma_M_000000000452_orf12309	NONE	NCVOG0274	RNAPL
Ectocarpus_siliculosus_1a_M	contig_Ectocarpus_siliculosus_1a_M_000000000012	1627196	1627369	1703	GVOG05730	NCVOG0274	FR_m__IN_y__EX_n	33	RNAPL	na	na	na	na	na	na	na	na	na	4.1e-22	75.6	173	RNA_pol_Rpb1_2	1.8e-19	67.5	contig_Ectocarpus_siliculosus_1a_M_000000000012_1703	NONE	NONE	RNAPL
Ectocarpus_sp6_SP	contig_Ectocarpus_sp6_F_000000000042	1060574	1060747	1086	GVOG05730	NCVOG0274	FR_m__IN_y__EX_n	33	RNAPL	na	na	na	na	na	na	na	na	na	3e-22	75.7	173	RNA_pol_Rpb1_2	1.1e-19	67.9	contig_Ectocarpus_sp6_F_000000000042_1086	NONE	NONE	RNAPL
P_Ectocarpus_sp7	contig_P_Ectocarpus_sp7_000000000018	3434220	3434393	3537	GVOG05730	NCVOG0274	FR_m__IN_y__EX_n	33	RNAPL	na	na	na	na	na	na	na	na	na	8.5e-22	75.7	173	RNA_pol_Rpb1_2	3.1e-19	67.9	contig_P_Ectocarpus_sp7_000000000018_3537	NONE	NONE	RNAPL
Pleurocladia_lacustris	contig_Pleurocladia_lacustris_000000000330	53072	53332	55	GVOGm0023	NCVOG0274	FR_n__IN_y__EX_n	34	RNAPL	na	na	na	na	na	na	na	na	na	2e-23	75.8	260	na	na	na	contig_Pleurocladia_lacustris_000000000330_55	NONE	NONE	RNAPL
P_Cladosiphon_okamuranus	contig_P_Cladosiphon_okamuranus_000000000170	48913	49299	76	GVOGm0023	NCVOG0274	FR_m__IN_y__EX_n	NONE	RNAPL	na	na	na	na	na	na	na	na	na	4e-23	75.8	386	RNA_pol_Rpb1_2	2.5e-20	67.8	NONE	NONE	NCVOG0274	RNAPL
P_Tribonema_minus	contig_P_Tribonema_minus_000000000090	48344	49288	54	GVOGm0023	NCVOG0274	FR_m__IN_y__EX_n	24	RNAPL	na	na	na	na	na	na	na	na	na	9.3e-23	75.8	944	RNA_pol_Rpb1_5	1.7e-27	92.1	NONE	NONE	NCVOG0274	RNAPL
Ectocarpus_sp13_SP	contig_Ectocarpus_sp13_M_000000000437	8931	9179	orf294_REV	GVOG05730	NCVOG0274	FR_m__IN_y__EX_n	18	RNAPL	na	na	na	na	na	na	na	na	na	7.3e-23	75.9	248	na	na	na	contig_Ectocarpus_sp13_M_000000000437_orf294	NONE	NONE	RNAPL
Laminarionema_elsbetiae	contig_Laminarionema_elsbetiae_000000000717	13485	14096	26	GVOGm0023	NCVOG0274	FR_m__IN_y__EX_n	19	RNAPL	na	na	na	na	na	na	na	na	na	2.8e-24	75.9	611	RNA_pol_Rpb1_2	1e-20	65.4	NONE	NONE	NCVOG0274	RNAPL
Ectocarpus_crouaniorum_2c_M	contig_Ectocarpus_crouaniorum_2c_M_000000000013	953627	953863	orf14876	GVOG05730	NCVOG0274	FR_m__IN_y__EX_n	33	RNAPL	na	1666124C,2123vr1,16710C,2393vr2,2236869C,19351vr3,657486C	na	na	na	na	na	na	na	2.2e-20	76	236	RNA_pol_Rpb1_2	2.1e-17	66.7	contig_Ectocarpus_crouaniorum_2c_M_000000000013_orf14876	NONE	NONE	RNAPL
P_Sargassum_fusiforme	contig_P_Sargassum_fusiforme_000000001186	15186	15416	14	GVOG05730	NCVOG0274	FR_m__IN_y__EX_n	29	RNAPL	na	na	na	na	na	na	na	na	na	7.5e-24	76	230	RNA_pol_Rpb1_2	3.9e-21	67.6	contig_P_Sargassum_fusiforme_000000001186_14	NONE	NONE	RNAPL
Saccharina_latissima_F	contig_Saccharina_latissima_F_000000000122	392066	392296	321	GVOG05730	NCVOG0274	FR_m__IN_y__EX_n	35	RNAPL	na	na	na	na	na	na	na	na	na	6.2e-23	76.1	230	RNA_pol_Rpb1_2	1.3e-20	69	contig_Saccharina_latissima_F_000000000122_321	NONE	NONE	RNAPL
Myriotrichia_clavaeformis_F	contig_Myriotrichia_clavaeformis_F_000000000029	87708	87965	114	GVOGm0023	NCVOG0274	FR_m__IN_y__EX_n	22	RNAPL	na	88489C,4452vr1,0C	na	na	na	na	na	na	na	9.4e-24	76.3	257	RNA_pol_Rpb1_2	8.3e-21	67.9	contig_Myriotrichia_clavaeformis_F_000000000029_114	NONE	NONE	RNAPL
Myriotrichia_clavaeformis_M	contig_Myriotrichia_clavaeformis_M_000000000052	5312	5569	10	GVOGm0023	NCVOG0274	FR_m__IN_y__EX_n	23	RNAPL	na	na	na	na	na	na	na	na	na	9.2e-24	76.3	257	RNA_pol_Rpb1_2	8.2e-21	67.9	contig_Myriotrichia_clavaeformis_M_000000000052_10	NONE	NONE	RNAPL
Ascophyllum_nodosum_M	contig_Ascophyllum_nodosum_M_000000000498	345271	345699	330	GVOGm0023	NCVOG0274	FR_m__IN_y__EX_n	26	RNAPL	na	na	na	na	na	na	na	na	na	3e-23	76.4	428	RNA_pol_Rpb1_5	1.6e-26	88	contig_Dictyota_dichotoma_M_000000000452_orf12309	NONE	NCVOG0274	RNAPL
Fucus_serratus_M	contig_Fucus_serratus_M_000000001110	142032	142250	126	GVOGm0023	NCVOG0274	FR_m__IN_y__EX_n	34	RNAPL	na	na	na	na	na	na	na	na	na	1.9e-23	76.4	218	RNA_pol_Rpb1_2	1.1e-21	71.7	contig_Fucus_serratus_M_000000001110_126	NONE	NONE	RNAPL
Pleurocladia_lacustris	contig_Pleurocladia_lacustris_000000000014	201126	201380	200	GVOGm0023	NCVOG0274	FR_m__IN_y__EX_n	35	RNAPL	na	na	na	na	na	na	na	na	na	2.9e-23	76.4	254	RNA_pol_Rpb1_2	1.8e-26	87.9	contig_Pleurocladia_lacustris_000000000014_200	NONE	NONE	RNAPL
Porterinema_fluviatile	contig_Porterinema_fluviatile_000000000016	329997	330209	456	GVOG05730	NCVOG0274	FR_m__IN_y__EX_n	34	RNAPL	na	na	na	na	na	na	na	na	na	4.9e-22	76.4	212	RNA_pol_Rpb1_2	2.4e-19	68.1	contig_Porterinema_fluviatile_000000000016_456	NONE	NONE	RNAPL
Fucus_serratus_M	contig_Fucus_serratus_M_000000001110	152445	152861	135	GVOGm0023	NCVOG0274	FR_m__IN_y__EX_n	34	RNAPL	na	na	na	na	na	na	na	na	na	1.4e-23	76.8	416	RNA_pol_Rpb1_5	5e-27	89	NONE	NONE	NCVOG0274	RNAPL
Feldmannia_mitchelliae	contig_Feldmannia_mitchelliae_000000000476	4169	4573	5	GVOGm0023	NCVOG0274	FR_m__IN_y__EX_n	15	RNAPL	na	na	na	na	na	na	na	na	na	1.6e-24	77.3	404	RNA_pol_Rpb1_5	3.7e-28	90	contig_Dictyota_dichotoma_M_000000000452_orf12309	NONE	NCVOG0274	RNAPL
Pleurocladia_lacustris	contig_Pleurocladia_lacustris_000000000014	205164	205367	205	GVOGm0023	NCVOG0274	FR_m__IN_y__EX_n	35	RNAPL	na	na	na	na	na	na	na	na	na	1.6e-23	77.3	203	RNA_pol_Rpb1_2	1.1e-21	72.4	contig_Pleurocladia_lacustris_000000000014_205	NONE	NONE	RNAPL
Ectocarpus_sp6_SP	contig_Ectocarpus_sp6_F_000000000041	56885	57133	67	GVOGm0023	NCVOG0274	FR_m__IN_y__EX_n	36	RNAPL	na	na	na	na	na	na	na	na	na	7.9e-23	77.4	248	RNA_pol_Rpb1_2	4.3e-21	72.8	contig_Ectocarpus_sp6_F_000000000041_67	NONE	NONE	RNAPL
P_Sargassum_fusiforme	contig_P_Sargassum_fusiforme_000000000716	71038	71403	80	GVOGm0023	NCVOG0274	FR_m__IN_y__EX_n	34	RNAPL	na	na	na	na	na	na	na	na	na	3.6e-24	77.4	365	RNA_pol_Rpb1_5	4.6e-27	87.7	contig_Dictyota_dichotoma_M_000000000452_orf12309	NONE	NCVOG0274	RNAPL
P_Sargassum_fusiforme	contig_P_Sargassum_fusiforme_000000002169	11290	12150	21	GVOGm0023	NCVOG0274	FR_m__IN_y__EX_n	NONE	RNAPL	na	na	na	na	na	na	na	na	na	1.2e-24	77.6	860	RNA_pol_Rpb1_4	9.9e-11	32.9	NONE	NONE	NCVOG0274	RNAPL
Ectocarpus_siliculosus_1a_M	contig_Ectocarpus_siliculosus_1a_M_000000000008	1873378	1873572	1942	GVOGm0023	NCVOG0274	FR_m__IN_y__EX_n	35	RNAPL	na	na	na	na	na	na	na	na	na	5.7e-23	77.9	194	RNA_pol_Rpb1_2	1.5e-21	74.4	contig_Ectocarpus_siliculosus_1a_M_000000000008_1942	NONE	NONE	RNAPL
P_Tribonema_minus	contig_P_Tribonema_minus_000000000215	135931	136092	orf3463_REV	GVOGm0023	NCVOG0274	FR_m__IN_y__EX_n	33	RNAPL	na	na	na	na	na	na	na	na	na	1.4e-22	78	161	na	na	na	contig_P_Tribonema_minus_000000000215_orf3463	NONE	NONE	RNAPL
Saccharina_latissima_F	contig_Saccharina_latissima_F_000000000122	389195	390037	320	GVOG05730	NCVOG0274	FR_m__IN_y__EX_n	35	RNAPL	na	na	na	na	na	na	na	na	na	1.1e-23	78.5	842	RNA_pol_Rpb1_2	2.7e-23	77.7	NONE	NONE	NCVOG0274	RNAPL
Undaria_pinnatifida_M	contig_Undaria_pinnatifida_M_000000003302	4142	4528	6	GVOGm0023	NCVOG0274	FR_y__IN_y__EX_n	NONE	RNAPL	viral_region_1	0C,10058vr1,0C	1	10059	10058	10059	1.06788	8	15	1.5e-25	79.3	386	RNA_pol_Rpb1_4	1.3e-26	82.7	NONE	NONE	NCVOG0274	RNAPL
Ectocarpus_fasciculatus_M	contig_Ectocarpus_fasciculatus_M_000000000197	84210	85229	109	GVOGm0594	NCVOG0274	FR_y__IN_n__EX_n	NONE	RNAPL	na	na	na	na	na	na	na	na	na	4.7e-24	79.5	1019	RNA_pol_Rpb1_1	1.7e-70	232.4	contig_Ectocarpus_fasciculatus_M_000000000197_109	NONE	NCVOG0274	RNAPL
Dictyota_dichotoma_M	contig_Dictyota_dichotoma_M_000000001619	60332	60766	54	GVOGm0594	NCVOG0274	FR_n__IN_y__EX_n	35	RNAPL	na	na	na	na	na	na	na	na	na	1.2e-24	80.2	434	RNA_pol_Rpb1_1	7.9e-30	97.5	NONE	NONE	NCVOG0274	RNAPL
Pylaiella_littoralis	contig_Pylaiella_littoralis_000000000215	147413	147946	146	GVOGm0023	NCVOG0274	FR_m__IN_y__EX_n	33	RNAPL	na	na	na	na	na	na	na	na	na	1.2e-24	81	533	RNA_pol_Rpb1_5	9.1e-20	65.8	NONE	NONE	NCVOG0274	RNAPL
Schizocladia_ischiensis	contig_Schizocladia_ischiensis_000000000044	713881	714306	orf42669_REV	GVOGm0023	NCVOG0274	FR_n__IN_y__EX_n	25	RNAPL	na	na	na	na	na	na	na	na	na	6.5e-23	82.3	425	na	na	na	NONE	NONE	NCVOG0006|NCVOG0274|NCVOG5240	RNAPL
P_Sargassum_fusiforme	contig_P_Sargassum_fusiforme_000000001186	24566	24799	21	GVOGm0023	NCVOG0274	FR_y__IN_m__EX_n	29	RNAPL	na	na	na	na	na	na	na	na	na	4.5e-26	82.7	233	RNA_pol_Rpb1_5	7.3e-21	66.4	contig_P_Sargassum_fusiforme_000000001186_21	NONE	NONE	RNAPL
Pleurocladia_lacustris	contig_Pleurocladia_lacustris_000000000146	151928	152167	136	GVOGm0023	NCVOG0274	FR_m__IN_y__EX_n	33	RNAPL	na	na	na	na	na	na	na	na	na	1.7e-25	82.9	239	RNA_pol_Rpb1_5	2.4e-20	66.8	contig_Pleurocladia_lacustris_000000000146_136	NONE	NONE	RNAPL
Porterinema_fluviatile	contig_Porterinema_fluviatile_000000000016	338292	338519	465	GVOGm0023	NCVOG0274	FR_m__IN_y__EX_n	34	RNAPL	na	na	na	na	na	na	na	na	na	2.9e-24	83.1	227	RNA_pol_Rpb1_5	3.8e-19	67.1	contig_Porterinema_fluviatile_000000000016_465	NONE	NONE	RNAPL
Chordaria_linearis	contig_Chordaria_linearis_000000000124	201478	201732	242	GVOGm0023	NCVOG0274	FR_m__IN_y__EX_n	35	RNAPL	na	na	na	na	na	na	na	na	na	2e-25	83.3	254	RNA_pol_Rpb1_5	3.8e-20	66.8	contig_Chordaria_linearis_000000000124_242	NONE	NONE	RNAPL
Schizocladia_ischiensis	contig_Schizocladia_ischiensis_000000000025	2453622	2453873	3477	GVOGm0023	NCVOG0274	FR_m__IN_y__EX_n	32	RNAPL	na	na	na	na	na	na	na	na	na	8e-25	84.7	251	RNA_pol_Rpb1_1	1.2e-08	32.4	contig_Schizocladia_ischiensis_000000000025_3477	NONE	NONE	RNAPL
Halopteris_paniculata	contig_Halopteris_paniculata_000000000228	2890	3312	orf1104_REV	GVOGm0023	NCVOG0274	FR_m__IN_y__EX_n	9	RNAPL	na	na	na	na	na	na	na	na	na	2.2e-25	85	422	na	na	na	NONE	NONE	NCVOG0274	RNAPL
Pleurocladia_lacustris	contig_Pleurocladia_lacustris_000000000330	65283	65702	73	GVOGm0023	NCVOG0274	FR_m__IN_y__EX_n	34	RNAPL	na	na	na	na	na	na	na	na	na	3.1e-26	85.1	419	RNA_pol_Rpb1_4	8.6e-28	90	NONE	NONE	NCVOG0274	RNAPL
Chordaria_linearis	contig_Chordaria_linearis_000000000067	1131313	1131642	1420	GVOGm0023	NCVOG0274	FR_m__IN_y__EX_n	35	RNAPL	na	na	na	na	na	na	na	na	na	2.3e-25	85.4	329	RNA_pol_Rpb1_4	4.2e-27	90.8	NONE	NONE	NCVOG0274	RNAPL
Ectocarpus_crouaniorum_2c_F	contig_Ectocarpus_crouaniorum_2c_F_000000000664	9242	9580	18	GVOGm0023	NCVOG0274	FR_m__IN_y__EX_n	25	RNAPL	na	na	na	na	na	na	na	na	na	4.2e-27	85.5	338	RNA_pol_Rpb1_4	8.9e-29	90.8	contig_Ectocarpus_fasciculatus_M_000000000047_83	NONE	NCVOG0274	RNAPL
Ectocarpus_crouaniorum_2c_M	contig_Ectocarpus_crouaniorum_2c_M_000000000003	5728434	5728772	5981	GVOGm0023	NCVOG0274	FR_m__IN_y__EX_n	34	RNAPL	na	na	na	na	na	na	na	na	na	1e-24	85.5	338	RNA_pol_Rpb1_4	2.2e-26	90.8	contig_Ectocarpus_fasciculatus_M_000000000047_83	NONE	NCVOG0274	RNAPL
Ectocarpus_sp12_SP	contig_Ectocarpus_sp12_M_000000001067	2705	3043	4	GVOGm0023	NCVOG0274	FR_m__IN_y__EX_n	NONE	RNAPL	na	na	na	na	na	na	na	na	na	2.9e-27	85.5	338	RNA_pol_Rpb1_4	6.1e-29	90.8	contig_Ectocarpus_fasciculatus_M_000000000047_83	NONE	NCVOG0274	RNAPL
Laminarionema_elsbetiae	contig_Laminarionema_elsbetiae_000000000717	6378	7310	15	GVOGm0023	NCVOG0274	FR_m__IN_y__EX_n	19	RNAPL	na	na	na	na	na	na	na	na	na	2.9e-27	85.8	932	RNA_pol_Rpb1_5	1.3e-26	84.4	NONE	NONE	NCVOG0274	RNAPL
Chordaria_linearis	contig_Chordaria_linearis_000000000150	63326	64018	99	GVOGm0023	NCVOG0274	FR_y__IN_m__EX_n	NONE	RNAPL	na	na	na	na	na	na	na	na	na	2e-26	85.9	692	RNA_pol_Rpb1_3	2.4e-12	40.8	contig_Desmarestia_herbacea_F_000000001618_1	NONE	NCVOG0274|NCVOG0451	RNAPL
Scytosiphon_promiscuus_M	contig_Scytosiphon_promiscuus_M_000000000052	1081752	1082258	1081	GVOGm0023	NCVOG0274	FR_m__IN_y__EX_n	33	RNAPL	na	na	na	na	na	na	na	na	na	1.2e-25	85.9	506	RNA_pol_Rpb1_5	6.5e-22	74.4	NONE	NONE	NCVOG0274	RNAPL
Undaria_pinnatifida_M	contig_Undaria_pinnatifida_M_000000002471	8013	8843	10	GVOGm0023	NCVOG0274	FR_y__IN_m__EX_n	4	RNAPL	na	na	na	na	na	na	na	na	na	1.3e-27	86.1	830	RNA_pol_Rpb1_3	2.8e-14	43.4	NONE	NONE	NCVOG0274	RNAPL
Ectocarpus_fasciculatus_M	contig_Ectocarpus_fasciculatus_M_000000000047	87126	87461	83	GVOGm0023	NCVOG0274	FR_m__IN_y__EX_n	34	RNAPL	na	na	na	na	na	na	na	na	na	7.6e-26	86.2	335	RNA_pol_Rpb1_4	2e-27	91.1	contig_Ectocarpus_fasciculatus_M_000000000047_83	NONE	NCVOG0274	RNAPL
P_Cladosiphon_okamuranus	contig_P_Cladosiphon_okamuranus_000000000170	52240	52848	orf787	GVOGm0023	NCVOG0274	FR_m__IN_y__EX_n	NONE	RNAPL	na	na	na	na	na	na	na	na	na	5.2e-25	86.4	608	RNA_pol_Rpb1_4	1.9e-27	94.1	NONE	NONE	NCVOG0274	RNAPL
Undaria_pinnatifida_M	contig_Undaria_pinnatifida_M_000000003302	1	1014	1	GVOGm0023	NCVOG0274	FR_n__IN_n__EX_y	NONE	RNAPL	viral_region_1	0C,10058vr1,0C	1	10059	10058	10059	1.06788	8	15	9.6e-28	86.5	1013	RNA_pol_Rpb1_5	4.8e-30	94.8	NONE	NONE	NCVOG0274	RNAPL
Pylaiella_littoralis	contig_Pylaiella_littoralis_000000000272	214514	214771	orf3325	GVOGm0023	NCVOG0274	FR_m__IN_y__EX_n	34	RNAPL	na	na	na	na	na	na	na	na	na	6.1e-25	86.6	257	RNA_pol_Rpb1_4	2.1e-27	92.3	contig_Pylaiella_littoralis_000000000272_orf3325	NONE	NONE	RNAPL
P_Ectocarpus_subulatus	contig_P_Ectocarpus_subulatus_000000000362	206366	206716	orf11232_REV	GVOGm0023	NCVOG0274	FR_m__IN_y__EX_n	32	RNAPL	na	213981C,2656vr1,303067C	na	na	na	na	na	na	na	5.4e-25	87.3	350	na	na	na	contig_P_Ectocarpus_subulatus_000000000362_orf11232	NONE	NCVOG0274	RNAPL
Macrocystis_pyrifera_M	contig_Macrocystis_pyrifera_M_000000001223	2395	2784	4	GVOGm0023	NCVOG0274	FR_m__IN_y__EX_n	11	RNAPL	na	na	na	na	na	na	na	na	na	4.3e-28	87.4	389	RNA_pol_Rpb1_5	5.8e-24	74.5	NONE	NONE	NCVOG0274	RNAPL
Ectocarpus_crouaniorum_2c_F	contig_Ectocarpus_crouaniorum_2c_F_000000000843	6674	6943	8	GVOGm0023	NCVOG0274	FR_m__IN_y__EX_n	16	RNAPL	na	na	na	na	na	na	na	na	na	4.8e-28	87.5	269	RNA_pol_Rpb1_5	1e-23	74.1	contig_Ectocarpus_crouaniorum_2c_F_000000000843_8	NONE	NONE	RNAPL
Ectocarpus_sp12_SP	contig_Ectocarpus_sp12_M_000000000294	9958	10338	orf654_REV	GVOGm0023	NCVOG0274	FR_m__IN_y__EX_n	32	RNAPL	na	16670C,10094vr1,365C	na	na	na	na	na	na	na	2.5e-26	87.5	380	na	na	na	contig_P_Ectocarpus_subulatus_000000000362_orf11232	NONE	NCVOG0274	RNAPL
Ectocarpus_sp12_SP	contig_Ectocarpus_sp12_M_000000001567	5794	6063	8	GVOGm0023	NCVOG0274	FR_m__IN_y__EX_n	NONE	RNAPL	na	na	na	na	na	na	na	na	na	4.4e-28	87.5	269	RNA_pol_Rpb1_5	9.5e-24	74.1	contig_Ectocarpus_sp12_M_000000001567_8	NONE	NONE	RNAPL
Ectocarpus_crouaniorum_2c_M	contig_Ectocarpus_crouaniorum_2c_M_000000000013	961614	961883	1007	GVOGm0023	NCVOG0274	FR_m__IN_y__EX_n	33	RNAPL	na	1666124C,2123vr1,16710C,2393vr2,2236869C,19351vr3,657486C	na	na	na	na	na	na	na	1.5e-25	87.6	269	RNA_pol_Rpb1_5	3.2e-21	74.1	contig_Ectocarpus_crouaniorum_2c_M_000000000013_1007	NONE	NONE	RNAPL
Sphaerotrichia_firma_M	contig_Sphaerotrichia_firma_M_000000000676	3365	3730	5	GVOGm0023	NCVOG0274	FR_m__IN_y__EX_n	10	RNAPL	na	na	na	na	na	na	na	na	na	2.9e-28	87.8	365	RNA_pol_Rpb1_4	1.9e-30	94.6	NONE	NONE	NCVOG0274	RNAPL
Ascophyllum_nodosum_M	contig_Ascophyllum_nodosum_M_000000000518	391558	391920	381	GVOGm0023	NCVOG0274	FR_y__IN_m__EX_n	36	RNAPL	na	na	na	na	na	na	na	na	na	1e-26	87.9	362	RNA_pol_Rpb1_5	5e-26	86.4	NONE	NONE	NCVOG0274	RNAPL
Ectocarpus_sp12_dF	contig_Ectocarpus_sp12_F_000000000336	6562	6855	5	GVOGm0023	NCVOG0274	FR_n__IN_y__EX_n	20	RNAPL	na	na	na	na	na	na	na	na	na	7.2e-28	88	293	RNA_pol_Rpb1_5	1e-23	75.1	contig_Ectocarpus_sp12_F_000000000336_5	NONE	NONE	RNAPL
Ectocarpus_sp12_SP	contig_Ectocarpus_sp12_M_000000000943	6998	7291	5	GVOGm0023	NCVOG0274	FR_m__IN_y__EX_n	16	RNAPL	na	na	na	na	na	na	na	na	na	3.3e-28	88.1	293	RNA_pol_Rpb1_5	3.9e-24	75.4	contig_Ectocarpus_sp12_M_000000000943_5	NONE	NONE	RNAPL
Myriotrichia_clavaeformis_M	contig_Myriotrichia_clavaeformis_M_000000000617	10883	11146	8	GVOGm0023	NCVOG0274	FR_m__IN_y__EX_n	27	RNAPL	na	na	na	na	na	na	na	na	na	3.1e-28	88.1	263	RNA_pol_Rpb1_5	1.5e-24	76.8	contig_Myriotrichia_clavaeformis_M_000000000617_8	NONE	NONE	RNAPL
Pylaiella_littoralis	contig_Pylaiella_littoralis_000000000272	206123	206737	orf3208	GVOGm0594	NCVOG0274	FR_n__IN_y__EX_n	34	RNAPL	na	na	na	na	na	na	na	na	na	3.3e-25	88.1	614	RNA_pol_Rpb1_1	3.9e-24	82.6	NONE	NONE	NCVOG0274	RNAPL
Saccorhiza_dermatodea	contig_Saccorhiza_dermatodea_000000000550	9398	9679	9	GVOGm0023	NCVOG0274	FR_m__IN_y__EX_n	14	RNAPL	viral_region_1	239C,15704vr1,0C	240	15944	15704	15944	1.24056	4	15	3.3e-28	88.1	281	RNA_pol_Rpb1_5	1.1e-24	77.2	contig_Saccorhiza_dermatodea_000000000550_9	NONE	NONE	RNAPL
Ectocarpus_siliculosus_1a_M	contig_Ectocarpus_siliculosus_1a_M_000000000057	80376	80609	86	GVOGm0023	NCVOG0274	FR_m__IN_y__EX_n	34	RNAPL	na	na	na	na	na	na	na	na	na	2.1e-26	88.2	233	RNA_pol_Rpb1_4	5.7e-28	93	contig_Ectocarpus_siliculosus_1a_M_000000000057_86	NONE	NONE	RNAPL
Ectocarpus_siliculosus_1a_F	contig_Ectocarpus_siliculosus_1a_F_000000000584	4282	4515	10	GVOGm0023	NCVOG0274	FR_m__IN_y__EX_n	24	RNAPL	na	na	na	na	na	na	na	na	na	6.3e-28	88.4	233	RNA_pol_Rpb1_4	1.6e-29	93.3	contig_Ectocarpus_siliculosus_1a_F_000000000584_10	NONE	NONE	RNAPL
Laminarionema_elsbetiae	contig_Laminarionema_elsbetiae_000000000717	7875	8093	orf320_REV	GVOGm0023	NCVOG0274	FR_m__IN_y__EX_n	19	RNAPL	na	na	na	na	na	na	na	na	na	7.7e-27	88.4	218	na	na	na	contig_Laminarionema_elsbetiae_000000000717_orf320	NONE	NONE	RNAPL
Scytosiphon_promiscuus_M	contig_Scytosiphon_promiscuus_M_000000000022	1970997	1971272	orf59966_REV	GVOGm0023	NCVOG0274	FR_m__IN_y__EX_n	34	RNAPL	na	na	na	na	na	na	na	na	na	1.6e-24	88.4	275	na	na	na	contig_Scytosiphon_promiscuus_M_000000000022_orf59966	NONE	NONE	RNAPL
Ectocarpus_sp5_F	contig_Ectocarpus_sp5_F_000000000826	8749	9246	orf169_REV	GVOGm0023	NCVOG0274	FR_m__IN_y__EX_n	4	RNAPL	na	na	na	na	na	na	na	na	na	4.9e-27	88.5	497	na	na	na	contig_Ectocarpus_sp6_F_000000000035_orf45844	NONE	NCVOG0274	RNAPL
Halopteris_paniculata	contig_Halopteris_paniculata_000000000919	16646	16921	21	GVOGm0023	NCVOG0274	FR_m__IN_y__EX_n	16	RNAPL	na	na	na	na	na	na	na	na	na	3.8e-28	88.5	275	RNA_pol_Rpb1_5	8.2e-27	84.8	contig_Halopteris_paniculata_000000000919_21	NONE	NONE	RNAPL
Myriotrichia_clavaeformis_F	contig_Myriotrichia_clavaeformis_F_000000000081	60550	60792	59	GVOGm0023	NCVOG0274	FR_m__IN_y__EX_n	35	RNAPL	na	64314C,4500vr1,1072C	na	na	na	na	na	na	na	1.1e-27	88.5	242	RNA_pol_Rpb1_5	5.3e-24	77.2	contig_Myriotrichia_clavaeformis_F_000000000081_59	NONE	NONE	RNAPL
P_Ectocarpus_sp7	contig_P_Ectocarpus_sp7_000000000027	1355519	1355863	orf20417	GVOGm0023	NCVOG0274	FR_m__IN_y__EX_n	34	RNAPL	na	1509104C,5522vr1,5182439C	na	na	na	na	na	na	na	3.2e-24	88.5	344	RNA_pol_Rpb1_4	6e-27	97.1	contig_Ectocarpus_sp3_M_000000000393_orf66	NONE	NCVOG0274	RNAPL
Desmarestia_herbacea_F	contig_Desmarestia_herbacea_F_000000000491	119596	119907	orf7294_REV	GVOGm0023	NCVOG0274	FR_m__IN_y__EX_n	35	RNAPL	na	na	na	na	na	na	na	na	na	1.4e-25	88.6	311	na	na	na	contig_Desmarestia_herbacea_M_000000000305_orf5670	NONE	NCVOG0274|NCVOG0451	RNAPL
Desmarestia_herbacea_M	contig_Desmarestia_herbacea_M_000000000305	351265	351576	orf5670	GVOGm0023	NCVOG0274	FR_n__IN_y__EX_n	35	RNAPL	na	na	na	na	na	na	na	na	na	2.2e-25	88.6	311	RNA_pol_Rpb1_5	1.3e-20	73.7	contig_Desmarestia_herbacea_M_000000000305_orf5670	NONE	NCVOG0274|NCVOG0451	RNAPL
Laminarionema_elsbetiae	contig_Laminarionema_elsbetiae_000000000217	15930	16148	16	GVOGm0023	NCVOG0274	FR_m__IN_y__EX_n	31	RNAPL	na	na	na	na	na	na	na	na	na	4.5e-28	88.6	218	RNA_pol_Rpb1_5	5e-24	76	contig_Laminarionema_elsbetiae_000000000217_16	NONE	NONE	RNAPL
Chordaria_linearis	contig_Chordaria_linearis_000000000067	1136939	1137445	1434	GVOGm0594	NCVOG0274	FR_m__IN_y__EX_n	35	RNAPL	na	na	na	na	na	na	na	na	na	3.3e-26	88.7	506	RNA_pol_Rpb1_1	1.3e-24	83.7	NONE	NONE	NCVOG0274	RNAPL
P_Saccharina_japonica	contig_P_Saccharina_japonica_000000000004	28772910	28773512	25269	GVOGm0023	NCVOG0274	FR_n__IN_n__EX_y	NONE	RNAPL	na	8911056C,153522vr1,9203546C,6289vr2,5618525C,2315vr3,6104746C	na	na	na	na	na	na	na	3.8e-25	88.7	602	RNA_pol_Rpb1_5	3e-26	93	NONE	NONE	NCVOG0274	RNAPL
Ectocarpus_siliculosus_1a_M	contig_Ectocarpus_siliculosus_1a_M_000000000057	73829	74101	77	GVOGm0594	NCVOG0274	FR_m__IN_y__EX_n	34	RNAPL	na	na	na	na	na	na	na	na	na	1.9e-26	88.8	272	RNA_pol_Rpb1_1	5.3e-24	81	contig_Ectocarpus_siliculosus_1a_M_000000000057_77	NONE	NONE	RNAPL
Dictyota_dichotoma_M	contig_Dictyota_dichotoma_M_000000000781	97469	97879	83	GVOGm0594	NCVOG0274	FR_n__IN_m__EX_y	36	RNAPL	na	na	na	na	na	na	na	na	na	4.4e-27	88.9	410	RNA_pol_Rpb1_1	1.3e-25	84.3	NONE	NONE	NCVOG0274	RNAPL
Schizocladia_ischiensis	contig_Schizocladia_ischiensis_000000000002	836807	837538	1180	GVOGm0023	NCVOG0274	FR_m__IN_y__EX_n	30	RNAPL	na	na	na	na	na	na	na	na	na	9.7e-26	88.9	731	RNA_pol_Rpb1_5	4.4e-27	93.9	NONE	NONE	NCVOG0274	RNAPL
Desmarestia_herbacea_F	contig_Desmarestia_herbacea_F_000000000805	83339	86968	115	GVOGm0023	NCVOG0274	FR_m__IN_y__EX_n	NONE	RNAPL	na	na	na	na	na	na	na	na	na	1.7e-27	89	3629	RNA_pol_Rpb1_4	8.4e-19	60.8	contig_Schizocladia_ischiensis_000000000109_63	NONE	NCVOG0274|NCVOG4477	RNAPL
Desmarestia_herbacea_M	contig_Desmarestia_herbacea_M_000000000828	12421	13308	17	GVOGm0023	NCVOG0274	FR_m__IN_y__EX_n	NONE	RNAPL	na	na	na	na	na	na	na	na	na	3.5e-28	89	887	RNA_pol_Rpb1_3	1.4e-13	42	NONE	NONE	NCVOG0274	RNAPL
P_Nemacystus_decipiens	contig_P_Nemacystus_decipiens_000000000032	802815	803162	1083	GVOGm0023	NCVOG0274	FR_m__IN_y__EX_n	35	RNAPL	na	na	na	na	na	na	na	na	na	2.4e-26	89.1	347	RNA_pol_Rpb1_5	1.3e-25	87.3	contig_Fucus_serratus_M_000000001110_orf2459	NONE	NCVOG0274	RNAPL
P_Sargassum_fusiforme	contig_P_Sargassum_fusiforme_000000000373	155301	155588	116	GVOGm0594	NCVOG0274	FR_m__IN_y__EX_n	34	RNAPL	na	na	na	na	na	na	na	na	na	2.4e-27	89.2	287	RNA_pol_Rpb1_1	3.8e-25	82.2	contig_P_Sargassum_fusiforme_000000000373_116	NONE	NONE	RNAPL
P_Tribonema_minus	contig_P_Tribonema_minus_000000000215	141630	141932	orf3386_REV	GVOGm0023	NCVOG0274	FR_y__IN_m__EX_n	33	RNAPL	na	na	na	na	na	na	na	na	na	5.7e-26	89.2	302	na	na	na	NONE	NONE	NCVOG0006|NCVOG0274|NCVOG5240	RNAPL
P_Undaria_pinnatifida	contig_P_Undaria_pinnatifida_000000000017	9904391	9904702	9039	GVOGm0023	NCVOG0274	FR_n__IN_n__EX_y	32	RNAPL	na	na	na	na	na	na	na	na	na	2.3e-25	89.3	311	RNA_pol_Rpb1_5	5e-21	75.7	contig_P_Undaria_pinnatifida_000000000017_9039	NONE	NCVOG0274	RNAPL
Undaria_pinnatifida_F	contig_Undaria_pinnatifida_F_000000001173	9276	9587	10	GVOGm0023	NCVOG0274	FR_m__IN_y__EX_n	NONE	RNAPL	na	na	na	na	na	na	na	na	na	1.1e-28	89.3	311	RNA_pol_Rpb1_5	2.5e-24	75.7	contig_P_Undaria_pinnatifida_000000000017_9039	NONE	NCVOG0274	RNAPL
Undaria_pinnatifida_M	contig_Undaria_pinnatifida_M_000000000520	9283	9594	6	GVOGm0023	NCVOG0274	FR_m__IN_y__EX_n	27	RNAPL	na	na	na	na	na	na	na	na	na	3.2e-28	89.3	311	RNA_pol_Rpb1_5	7.2e-24	75.7	contig_P_Undaria_pinnatifida_000000000017_9039	NONE	NCVOG0274	RNAPL
Fucus_serratus_M	contig_Fucus_serratus_M_000000000684	111928	112176	orf1855	GVOGm0023	NCVOG0274	FR_m__IN_y__EX_n	34	RNAPL	na	na	na	na	na	na	na	na	na	1.2e-25	89.4	248	RNA_pol_Rpb1_5	5.9e-25	87.8	contig_Fucus_serratus_M_000000000684_orf1855	NONE	NONE	RNAPL
Saccharina_latissima_F	contig_Saccharina_latissima_F_000000000833	618	983	orf13	GVOGm0594	NCVOG0274	FR_m__IN_y__EX_n	29	RNAPL	na	na	na	na	na	na	na	na	na	6.3e-26	89.4	365	RNA_pol_Rpb1_1	8.3e-24	82.6	NONE	NONE	NCVOG0274	RNAPL
P_Cladosiphon_okamuranus	contig_P_Cladosiphon_okamuranus_000000000170	46813	47349	orf715	GVOGm0594	NCVOG0274	FR_m__IN_y__EX_n	7	RNAPL	na	na	na	na	na	na	na	na	na	8.7e-26	89.5	536	RNA_pol_Rpb1_1	8e-24	83.2	NONE	NONE	NCVOG0274	RNAPL
Chordaria_linearis	contig_Chordaria_linearis_000000000067	1130506	1130760	1417	GVOGm0023	NCVOG0274	FR_m__IN_y__EX_n	35	RNAPL	na	na	na	na	na	na	na	na	na	1.2e-26	89.6	254	RNA_pol_Rpb1_5	4.8e-26	88.3	contig_Chordaria_linearis_000000000067_1417	NONE	NONE	RNAPL
Desmarestia_herbacea_F	contig_Desmarestia_herbacea_F_000000000124	530590	530829	orf18461_REV	GVOGm0594	NCVOG0274	FR_m__IN_y__EX_n	35	RNAPL	na	na	na	na	na	na	na	na	na	3.1e-25	89.6	239	na	na	na	contig_Desmarestia_herbacea_F_000000000124_orf18461	NONE	NONE	RNAPL
Desmarestia_herbacea_M	contig_Desmarestia_herbacea_M_000000000546	21300	21539	orf4975_REV	GVOGm0594	NCVOG0274	FR_m__IN_y__EX_n	34	RNAPL	na	na	na	na	na	na	na	na	na	6.1e-26	89.6	239	na	na	na	contig_Desmarestia_herbacea_M_000000000546_orf4975	NONE	NONE	RNAPL
P_Ectocarpus_subulatus	contig_P_Ectocarpus_subulatus_000000000362	213982	214596	219	GVOGm0594	NCVOG0274	FR_m__IN_y__EX_n	32	RNAPL	viral_region_1	213981C,2656vr1,303067C	213982	216638	2656	519705	1.72562	1	3	5.4e-27	89.6	614	RNA_pol_Rpb1_1	9.8e-25	82.4	NONE	NONE	NCVOG0274	RNAPL
P_Nemacystus_decipiens	contig_P_Nemacystus_decipiens_000000000032	803954	804346	1086	GVOGm0023	NCVOG0274	FR_m__IN_y__EX_n	35	RNAPL	na	na	na	na	na	na	na	na	na	1.6e-26	89.6	392	RNA_pol_Rpb1_4	1.7e-28	95.7	NONE	NONE	NCVOG0274	RNAPL
Ectocarpus_crouaniorum_2c_F	contig_Ectocarpus_crouaniorum_2c_F_000000000664	4155	4598	9	GVOGm0023	NCVOG0274	FR_m__IN_y__EX_n	25	RNAPL	na	na	na	na	na	na	na	na	na	1.8e-28	90	443	RNA_pol_Rpb1_5	1.6e-29	94.2	contig_Ectocarpus_crouaniorum_2c_M_000000000003_5975	NONE	NCVOG0274	RNAPL
Ectocarpus_crouaniorum_2c_M	contig_Ectocarpus_crouaniorum_2c_M_000000000003	5723823	5724266	5975	GVOGm0023	NCVOG0274	FR_m__IN_y__EX_n	34	RNAPL	na	na	na	na	na	na	na	na	na	4.5e-26	90	443	RNA_pol_Rpb1_5	3.8e-27	94.2	contig_Ectocarpus_crouaniorum_2c_M_000000000003_5975	NONE	NCVOG0274	RNAPL
Pylaiella_littoralis	contig_Pylaiella_littoralis_000000001111	17206	17835	16	GVOGm0023	NCVOG0274	FR_m__IN_y__EX_n	8	RNAPL	na	na	na	na	na	na	na	na	na	2.1e-28	90.1	629	RNA_pol_Rpb1_2	7.2e-27	86	NONE	NONE	NCVOG0274|NCVOG4629	RNAPL
P_Ectocarpus_sp7	contig_P_Ectocarpus_sp7_000000000027	1356573	1357274	1398	GVOGm0023	NCVOG0274	FR_m__IN_y__EX_n	34	RNAPL	na	1509104C,5522vr1,5182439C	na	na	na	na	na	na	na	3.6e-26	90.1	701	RNA_pol_Rpb1_5	1.9e-25	88.4	NONE	NONE	NCVOG0274	RNAPL
Scytosiphon_promiscuus_M	contig_Scytosiphon_promiscuus_M_000000000022	1977603	1977902	2617	GVOGm0594	NCVOG0274	FR_m__IN_y__EX_n	34	RNAPL	na	na	na	na	na	na	na	na	na	3.1e-26	90.1	299	RNA_pol_Rpb1_1	3.3e-24	83.6	NONE	NONE	NCVOG0274	RNAPL
Undaria_pinnatifida_F	contig_Undaria_pinnatifida_F_000000000714	8974	9408	8	GVOGm0023	NCVOG0274	FR_m__IN_y__EX_n	5	RNAPL	na	na	na	na	na	na	na	na	na	1.1e-28	90.1	434	RNA_pol_Rpb1_2	4.9e-31	98.7	contig_Undaria_pinnatifida_M_000000000798_12	NONE	NCVOG0274	RNAPL
Undaria_pinnatifida_M	contig_Undaria_pinnatifida_M_000000000798	8918	9352	12	GVOGm0023	NCVOG0274	FR_y__IN_m__EX_n	5	RNAPL	na	na	na	na	na	na	na	na	na	1.9e-28	90.1	434	RNA_pol_Rpb1_2	8.1e-31	98.7	contig_Undaria_pinnatifida_M_000000000798_12	NONE	NCVOG0274	RNAPL
Ectocarpus_sp3_M	contig_Ectocarpus_sp3_M_000000000393	3743	4069	orf66	GVOGm0023	NCVOG0274	FR_m__IN_y__EX_n	20	RNAPL	na	na	na	na	na	na	na	na	na	2.2e-27	90.3	326	RNA_pol_Rpb1_4	3.4e-29	95.8	contig_Ectocarpus_sp3_M_000000000393_orf66	NONE	NCVOG0274	RNAPL
Saccharina_latissima_F	contig_Saccharina_latissima_F_000000000833	17927	18298	26	GVOGm0023	NCVOG0274	FR_n__IN_y__EX_n	29	RNAPL	na	na	na	na	na	na	na	na	na	7.6e-28	90.3	371	RNA_pol_Rpb1_5	8.6e-29	94.1	NONE	NONE	NCVOG0274	RNAPL
Desmarestia_dudresnayi	contig_Desmarestia_dudresnayi_000000000500	26304	26777	27	GVOGm0023	NCVOG0274	FR_m__IN_y__EX_n	13	RNAPL	na	na	na	na	na	na	na	na	na	1.4e-28	90.4	473	RNA_pol_Rpb1_5	2.1e-29	93.8	NONE	NONE	NCVOG0274	RNAPL
Feldmannia_mitchelliae	contig_Feldmannia_mitchelliae_000000000084	73779	74123	76	GVOGm0023	NCVOG0274	FR_m__IN_y__EX_n	25	RNAPL	na	na	na	na	na	na	na	na	na	3.2e-28	90.5	344	RNA_pol_Rpb1_5	1.7e-23	75.7	NONE	NONE	NCVOG0274	RNAPL
P_Ectocarpus_sp7	contig_P_Ectocarpus_sp7_000000000018	3426648	3427037	orf81265_REV	GVOGm0023	NCVOG0274	FR_m__IN_y__EX_n	33	RNAPL	na	na	na	na	na	na	na	na	na	5.3e-25	90.5	389	na	na	na	contig_P_Ectocarpus_sp7_000000000018_orf81265	NONE	NCVOG0274|NCVOG0451	RNAPL
P_Saccharina_japonica	contig_P_Saccharina_japonica_000000000004	28753144	28753542	orf445130	GVOGm0594	NCVOG0274	FR_n__IN_n__EX_y	NONE	RNAPL	na	8911056C,153522vr1,9203546C,6289vr2,5618525C,2315vr3,6104746C	na	na	na	na	na	na	na	5.7e-24	90.5	398	RNA_pol_Rpb1_1	7.8e-22	82.2	NONE	NONE	NCVOG0274	RNAPL
Dictyota_dichotoma_M	contig_Dictyota_dichotoma_M_000000000781	115409	115585	orf1896	GVOGm0023	NCVOG0274	FR_m__IN_y__EX_n	36	RNAPL	na	na	na	na	na	na	na	na	na	3.6e-26	90.6	176	RNA_pol_Rpb1_5	2e-25	88.9	contig_Dictyota_dichotoma_M_000000000781_orf1896	NONE	NONE	RNAPL
Halopteris_paniculata	contig_Halopteris_paniculata_000000000919	12340	12627	15	GVOGm0023	NCVOG0274	FR_m__IN_y__EX_n	16	RNAPL	na	na	na	na	na	na	na	na	na	8.6e-29	90.6	287	RNA_pol_Rpb1_5	2.8e-29	92.9	contig_Halopteris_paniculata_000000000919_15	NONE	NONE	RNAPL
Myriotrichia_clavaeformis_F	contig_Myriotrichia_clavaeformis_F_000000000029	82755	83129	104	GVOGm0023	NCVOG0274	FR_m__IN_y__EX_n	22	RNAPL	na	88489C,4452vr1,0C	na	na	na	na	na	na	na	4.8e-28	90.6	374	RNA_pol_Rpb1_5	6e-29	94.2	contig_Myriotrichia_clavaeformis_M_000000000052_20	NONE	NCVOG0274	RNAPL
Myriotrichia_clavaeformis_M	contig_Myriotrichia_clavaeformis_M_000000000052	10082	10456	20	GVOGm0023	NCVOG0274	FR_m__IN_y__EX_n	23	RNAPL	na	na	na	na	na	na	na	na	na	4.7e-28	90.6	374	RNA_pol_Rpb1_5	5.9e-29	94.2	contig_Myriotrichia_clavaeformis_M_000000000052_20	NONE	NCVOG0274	RNAPL
Desmarestia_herbacea_F	contig_Desmarestia_herbacea_F_000000000124	520934	521122	orf18615_REV	GVOGm0023	NCVOG0274	FR_m__IN_y__EX_n	35	RNAPL	na	na	na	na	na	na	na	na	na	8.8e-26	90.8	188	na	na	na	contig_Desmarestia_herbacea_F_000000000124_orf18615	NONE	NONE	RNAPL
Desmarestia_herbacea_M	contig_Desmarestia_herbacea_M_000000000546	11676	11864	orf5126_REV	GVOGm0023	NCVOG0274	FR_m__IN_y__EX_n	34	RNAPL	na	na	na	na	na	na	na	na	na	1.7e-26	90.8	188	na	na	na	contig_Desmarestia_herbacea_M_000000000546_orf5126	NONE	NONE	RNAPL
Saccharina_latissima_F	contig_Saccharina_latissima_F_000000000833	12163	12402	orf175	GVOGm0023	NCVOG0274	FR_m__IN_y__EX_n	29	RNAPL	na	na	na	na	na	na	na	na	na	1.6e-26	90.8	239	RNA_pol_Rpb1_5	1.5e-25	88.3	contig_Saccharina_latissima_F_000000000833_orf175	NONE	NONE	RNAPL
Ectocarpus_fasciculatus_M	contig_Ectocarpus_fasciculatus_M_000000000047	91280	91762	90	GVOGm0023	NCVOG0274	FR_m__IN_y__EX_n	34	RNAPL	na	na	na	na	na	na	na	na	na	3e-27	90.9	482	RNA_pol_Rpb1_5	7.4e-28	93.6	NONE	NONE	NCVOG0274	RNAPL
Ectocarpus_sp6_SP	contig_Ectocarpus_sp6_F_000000000035	568832	569140	577	GVOGm0594	NCVOG0274	FR_m__IN_y__EX_n	NONE	RNAPL	na	na	na	na	na	na	na	na	na	8.1e-27	90.9	308	RNA_pol_Rpb1_1	1.8e-24	83.4	contig_Ectocarpus_sp6_F_000000000035_577	NONE	NCVOG0274	RNAPL
Ectocarpus_sp9_F	contig_Ectocarpus_sp9_F_000000000692	6181	6471	8	GVOGm0023	NCVOG0274	FR_m__IN_y__EX_n	12	RNAPL	na	na	na	na	na	na	na	na	na	5.7e-29	90.9	290	RNA_pol_Rpb1_5	3.7e-24	75.8	contig_Ectocarpus_sp9_F_000000000692_8	NONE	NONE	RNAPL
Pleurocladia_lacustris	contig_Pleurocladia_lacustris_000000000330	58337	58573	61	GVOGm0023	NCVOG0274	FR_m__IN_y__EX_n	34	RNAPL	na	na	na	na	na	na	na	na	na	5.5e-28	90.9	236	RNA_pol_Rpb1_5	1.1e-28	93.8	contig_Pleurocladia_lacustris_000000000330_61	NONE	NONE	RNAPL
Ectocarpus_sp1_F	contig_Ectocarpus_sp1_F_000000000319	28479	28721	orf437	GVOGm0023	NCVOG0274	FR_m__IN_y__EX_n	18	RNAPL	na	na	na	na	na	na	na	na	na	3.5e-27	91	242	RNA_pol_Rpb1_4	6.6e-29	96.2	contig_Ectocarpus_sp1_F_000000000319_orf437	NONE	NONE	RNAPL
Ectocarpus_sp6_SP	contig_Ectocarpus_sp6_F_000000000042	1052995	1053393	orf32236_REV	GVOGm0023	NCVOG0274	FR_m__IN_y__EX_n	33	RNAPL	na	na	na	na	na	na	na	na	na	1.3e-25	91	398	na	na	na	contig_P_Ectocarpus_sp7_000000000018_orf81265	NONE	NCVOG0274|NCVOG0451	RNAPL
P_Sargassum_fusiforme	contig_P_Sargassum_fusiforme_000000000373	162246	162590	130	GVOGm0023	NCVOG0274	FR_y__IN_m__EX_n	34	RNAPL	na	na	na	na	na	na	na	na	na	4.3e-28	91.1	344	RNA_pol_Rpb1_5	5.7e-29	94.7	contig_Ectocarpus_sp12_M_000000000294_11	NONE	NCVOG0274	RNAPL
P_Ectocarpus_subulatus	contig_P_Ectocarpus_subulatus_000000000362	202286	202591	203	GVOGm0023	NCVOG0274	FR_m__IN_y__EX_n	32	RNAPL	na	213981C,2656vr1,303067C	na	na	na	na	na	na	na	1.1e-27	91.4	305	RNA_pol_Rpb1_5	1.8e-28	94.6	contig_Ectocarpus_sp12_M_000000000294_11	NONE	NCVOG0274	RNAPL
Ectocarpus_sp6_SP	contig_Ectocarpus_sp6_F_000000000035	562775	563173	orf45844_REV	GVOGm0023	NCVOG0274	FR_m__IN_y__EX_n	NONE	RNAPL	na	na	na	na	na	na	na	na	na	1.1e-25	91.5	398	na	na	na	contig_Ectocarpus_sp6_F_000000000035_orf45844	NONE	NCVOG0274	RNAPL
Saccharina_latissima_F	contig_Saccharina_latissima_F_000000000122	406884	407486	332	GVOGm0023	NCVOG0274	FR_m__IN_y__EX_n	35	RNAPL	na	na	na	na	na	na	na	na	na	8.7e-28	91.5	602	RNA_pol_Rpb1_5	9.6e-22	72.3	NONE	NONE	NCVOG0274	RNAPL
Ectocarpus_siliculosus_1a_F	contig_Ectocarpus_siliculosus_1a_F_000000000360	33983	34288	43	GVOGm0023	NCVOG0274	FR_m__IN_y__EX_n	2	RNAPL	na	na	na	na	na	na	na	na	na	8.2e-29	91.6	305	RNA_pol_Rpb1_5	1.5e-29	94.7	contig_Ectocarpus_sp12_M_000000000294_11	NONE	NCVOG0274	RNAPL
Ectocarpus_sp12_SP	contig_Ectocarpus_sp12_M_000000000294	5385	5690	11	GVOGm0023	NCVOG0274	FR_m__IN_y__EX_n	32	RNAPL	na	16670C,10094vr1,365C	na	na	na	na	na	na	na	7.9e-29	91.6	305	RNA_pol_Rpb1_5	1.6e-29	94.5	contig_Ectocarpus_sp12_M_000000000294_11	NONE	NCVOG0274	RNAPL
Ectocarpus_sp13_SP	contig_Ectocarpus_sp13_M_000000000437	1551	1790	3	GVOGm0023	NCVOG0274	FR_m__IN_y__EX_n	18	RNAPL	na	na	na	na	na	na	na	na	na	2.1e-29	91.6	239	RNA_pol_Rpb1_5	1.4e-24	76.4	contig_Ectocarpus_sp13_M_000000000437_3	NONE	NONE	RNAPL
Chordaria_linearis	contig_Chordaria_linearis_000000000024	2219464	2220066	2877	GVOGm0023	NCVOG0274	FR_n__IN_n__EX_y	35	RNAPL	na	na	na	na	na	na	na	na	na	5.9e-27	91.8	602	RNA_pol_Rpb1_2	1.8e-19	68.3	NONE	NONE	NCVOG0006|NCVOG0274	RNAPL
Desmarestia_herbacea_F	contig_Desmarestia_herbacea_F_000000000362	256005	256226	orf9018_REV	GVOGm0023	NCVOG0274	FR_m__IN_y__EX_n	34	RNAPL	na	na	na	na	na	na	na	na	na	1.9e-26	92	221	na	na	na	contig_Desmarestia_herbacea_F_000000000362_orf9018	NONE	NONE	RNAPL
Desmarestia_herbacea_M	contig_Desmarestia_herbacea_M_000000000055	395132	395353	orf41112_REV	GVOGm0023	NCVOG0274	FR_n__IN_y__EX_n	34	RNAPL	na	na	na	na	na	na	na	na	na	6.8e-26	92	221	na	na	na	contig_Desmarestia_herbacea_M_000000000055_orf41112	NONE	NONE	RNAPL
Ectocarpus_fasciculatus_F	contig_Ectocarpus_fasciculatus_F_000000000455	4184	4516	10	GVOGm0594	NCVOG0274	FR_m__IN_y__EX_n	14	RNAPL	viral_region_1	2C,10788vr1,190C	3	10791	10788	10981	1.02254	5	19	3.9e-29	92	332	RNA_pol_Rpb1_1	7.9e-27	84.6	contig_Ectocarpus_sp6_F_000000000035_577	NONE	NCVOG0274	RNAPL
Ectocarpus_crouaniorum_2c_F	contig_Ectocarpus_crouaniorum_2c_F_000000000664	7858	8226	17	GVOGm0023	NCVOG0274	FR_m__IN_y__EX_n	25	RNAPL	na	na	na	na	na	na	na	na	na	4.4e-29	92.1	368	RNA_pol_Rpb1_5	3.6e-28	89.7	contig_Ectocarpus_sp12_M_000000001067_3	NONE	NCVOG0274	RNAPL
Ectocarpus_crouaniorum_2c_M	contig_Ectocarpus_crouaniorum_2c_M_000000000003	5727119	5727487	5980	GVOGm0023	NCVOG0274	FR_m__IN_y__EX_n	34	RNAPL	na	na	na	na	na	na	na	na	na	1.1e-26	92.1	368	RNA_pol_Rpb1_5	8.8e-26	89.7	contig_Ectocarpus_sp12_M_000000001067_3	NONE	NCVOG0274	RNAPL
Ectocarpus_sp3_F	contig_Ectocarpus_sp3_F_000000000541	5999	6262	12	GVOGm0023	NCVOG0274	FR_m__IN_y__EX_n	14	RNAPL	na	na	na	na	na	na	na	na	na	2.8e-29	92.1	263	RNA_pol_Rpb1_5	5.7e-30	95	contig_Ectocarpus_sp3_F_000000000541_12	NONE	NONE	RNAPL
Ectocarpus_sp3_M	contig_Ectocarpus_sp3_M_000000000393	8704	8967	11	GVOGm0023	NCVOG0274	FR_m__IN_y__EX_n	20	RNAPL	na	na	na	na	na	na	na	na	na	2.6e-29	92.1	263	RNA_pol_Rpb1_5	5.4e-30	95	contig_Ectocarpus_sp3_M_000000000393_11	NONE	NONE	RNAPL
Ectocarpus_sp5_F	contig_Ectocarpus_sp5_F_000000000826	4019	4282	12	GVOGm0023	NCVOG0274	FR_m__IN_y__EX_n	11	RNAPL	na	na	na	na	na	na	na	na	na	3.7e-29	92.1	263	RNA_pol_Rpb1_5	7.4e-30	95	contig_Ectocarpus_sp5_F_000000000826_12	NONE	NONE	RNAPL
Ectocarpus_sp12_SP	contig_Ectocarpus_sp12_M_000000001067	1390	1758	3	GVOGm0023	NCVOG0274	FR_m__IN_y__EX_n	NONE	RNAPL	na	na	na	na	na	na	na	na	na	3e-29	92.1	368	RNA_pol_Rpb1_5	2.5e-28	89.7	contig_Ectocarpus_sp12_M_000000001067_3	NONE	NCVOG0274	RNAPL
Fucus_serratus_M	contig_Fucus_serratus_M_000000000684	115489	115737	100	GVOGm0023	NCVOG0274	FR_m__IN_y__EX_n	34	RNAPL	na	na	na	na	na	na	na	na	na	4.9e-28	92.1	248	RNA_pol_Rpb1_5	1e-28	94.9	contig_Fucus_serratus_M_000000000684_100	NONE	NONE	RNAPL
P_Cladosiphon_okamuranus	contig_P_Cladosiphon_okamuranus_000000000170	53258	53560	84	GVOGm0023	NCVOG0274	FR_m__IN_y__EX_n	15	RNAPL	na	na	na	na	na	na	na	na	na	4.7e-28	92.1	302	RNA_pol_Rpb1_5	1.3e-26	88	NONE	NONE	NCVOG0274|NCVOG0451	RNAPL
Schizocladia_ischiensis	contig_Schizocladia_ischiensis_000000000002	853028	853567	1201	GVOGm0023	NCVOG0274	FR_m__IN_y__EX_n	30	RNAPL	na	na	na	na	na	na	na	na	na	9.9e-27	92.1	539	RNA_pol_Rpb1_2	3.1e-19	68.6	NONE	NONE	NCVOG0006|NCVOG0274	RNAPL
Ectocarpus_siliculosus_1a_F	contig_Ectocarpus_siliculosus_1a_F_000000000510	6056	6604	10	GVOGm0023	NCVOG0274	FR_m__IN_y__EX_n	13	RNAPL	na	na	na	na	na	na	na	na	na	4.1e-29	92.2	548	RNA_pol_Rpb1_5	1.3e-23	74.8	contig_Ectocarpus_siliculosus_1a_M_000000000012_1695	NONE	NCVOG0274	RNAPL
Ectocarpus_siliculosus_1a_M	contig_Ectocarpus_siliculosus_1a_M_000000000012	1619803	1620351	1695	GVOGm0023	NCVOG0274	FR_n__IN_m__EX_y	33	RNAPL	na	na	na	na	na	na	na	na	na	2.6e-27	92.2	548	RNA_pol_Rpb1_5	8.4e-22	74.8	contig_Ectocarpus_siliculosus_1a_M_000000000012_1695	NONE	NCVOG0274	RNAPL
Pylaiella_littoralis	contig_Pylaiella_littoralis_000000000272	221978	222298	245	GVOGm0023	NCVOG0274	FR_m__IN_y__EX_n	34	RNAPL	na	na	na	na	na	na	na	na	na	4.7e-28	92.2	320	RNA_pol_Rpb1_5	5.9e-29	95.8	contig_Ectocarpus_sp12_M_000000000294_11	NONE	NCVOG0274	RNAPL
Scytosiphon_promiscuus_M	contig_Scytosiphon_promiscuus_M_000000000022	1966583	1966825	2597	GVOGm0023	NCVOG0274	FR_m__IN_y__EX_n	34	RNAPL	na	na	na	na	na	na	na	na	na	4.6e-27	92.3	242	RNA_pol_Rpb1_5	7.8e-28	95.5	contig_Scytosiphon_promiscuus_M_000000000022_2597	NONE	NONE	RNAPL
P_Tribonema_minus	contig_P_Tribonema_minus_000000000215	143577	143771	162	GVOGm0594	NCVOG0274	FR_m__IN_y__EX_n	33	RNAPL	na	na	na	na	na	na	na	na	na	3.4e-28	92.4	194	RNA_pol_Rpb1_1	4.5e-25	82.4	contig_P_Tribonema_minus_000000000215_162	NONE	NONE	RNAPL
P_Undaria_pinnatifida	contig_P_Undaria_pinnatifida_000000000034	8422296	8422751	orf249344_REV	GVOGm0023	NCVOG0274	FR_n__IN_y__EX_n	34	RNAPL	na	na	na	na	na	na	na	na	na	4e-25	92.4	455	na	na	na	NONE	NONE	NCVOG0274|NCVOG4629	RNAPL
Schizocladia_ischiensis	contig_Schizocladia_ischiensis_000000000025	2462695	2462943	3494	GVOGm0023	NCVOG0274	FR_m__IN_y__EX_n	32	RNAPL	na	na	na	na	na	na	na	na	na	3.4e-27	92.6	248	RNA_pol_Rpb1_5	3.6e-28	96.5	contig_Schizocladia_ischiensis_000000000025_3494	NONE	NONE	RNAPL
P_Ectocarpus_subulatus	contig_P_Ectocarpus_subulatus_000000000417	150524	151054	orf2013	GVOGm0023	NCVOG0274	FR_m__IN_y__EX_n	35	RNAPL	na	na	na	na	na	na	na	na	na	5.8e-27	92.7	530	RNA_pol_Rpb1_2	1.9e-20	72.3	NONE	NONE	NCVOG0274	RNAPL
P_Nemacystus_decipiens	contig_P_Nemacystus_decipiens_000000000032	799310	799615	1076	GVOGm0023	NCVOG0274	FR_m__IN_y__EX_n	35	RNAPL	na	na	na	na	na	na	na	na	na	1.7e-27	92.8	305	RNA_pol_Rpb1_5	2.9e-28	96	contig_Ectocarpus_sp12_M_000000000294_11	NONE	NCVOG0274	RNAPL
Dictyota_dichotoma_M	contig_Dictyota_dichotoma_M_000000000452	24063	24548	22	GVOGm0023	NCVOG0274	FR_m__IN_y__EX_n	34	RNAPL	na	na	na	na	na	na	na	na	na	2.8e-28	92.9	485	RNA_pol_Rpb1_2	1.6e-20	68.6	NONE	NONE	NCVOG0006|NCVOG0274	RNAPL
Fucus_serratus_M	contig_Fucus_serratus_M_000000000684	101204	101458	84	GVOGm0594	NCVOG0274	FR_m__IN_y__EX_n	34	RNAPL	na	na	na	na	na	na	na	na	na	4e-28	92.9	254	RNA_pol_Rpb1_1	4.6e-26	86.3	contig_Fucus_serratus_M_000000000684_84	NONE	NONE	RNAPL
Ectocarpus_sp3_M	contig_Ectocarpus_sp3_M_000000000393	5201	5503	orf91	GVOGm0023	NCVOG0274	FR_m__IN_y__EX_n	20	RNAPL	na	na	na	na	na	na	na	na	na	3.2e-28	93.1	302	RNA_pol_Rpb1_5	2.2e-27	91	NONE	NONE	NCVOG0274	RNAPL
Porterinema_fluviatile	contig_Porterinema_fluviatile_000000000050	187398	187742	235	GVOGm0594	NCVOG0274	FR_m__IN_y__EX_n	34	RNAPL	na	na	na	na	na	na	na	na	na	1.8e-27	93.1	344	RNA_pol_Rpb1_1	3.5e-25	85.7	NONE	NONE	NCVOG0274	RNAPL
P_Ectocarpus_sp7	contig_P_Ectocarpus_sp7_000000000002	4905581	4905886	5170	GVOGm0023	NCVOG0274	FR_n__IN_m__EX_y	35	RNAPL	na	6201526C,25956vr1,78477C,14372vr2,180653C	na	na	na	na	na	na	na	4.1e-27	93.3	305	RNA_pol_Rpb1_2	3.7e-20	71.5	contig_P_Ectocarpus_sp7_000000000002_5170	NONE	NCVOG0274	RNAPL
Schizocladia_ischiensis	contig_Schizocladia_ischiensis_000000000025	2452366	2452659	3475	GVOGm0594	NCVOG0274	FR_m__IN_y__EX_n	32	RNAPL	na	na	na	na	na	na	na	na	na	2.9e-27	93.4	293	RNA_pol_Rpb1_1	2.4e-25	87.2	contig_Schizocladia_ischiensis_000000000025_3475	NONE	NONE	RNAPL
Dictyota_dichotoma_M	contig_Dictyota_dichotoma_M_000000000452	23391	23696	orf12185_REV	GVOGm0023	NCVOG0274	FR_m__IN_y__EX_n	34	RNAPL	na	na	na	na	na	na	na	na	na	6.5e-27	93.5	305	na	na	na	NONE	NONE	NCVOG0274|NCVOG4629	RNAPL
Chordaria_linearis	contig_Chordaria_linearis_000000000067	1127193	1127486	1410	GVOGm0023	NCVOG0274	FR_m__IN_y__EX_n	35	RNAPL	na	na	na	na	na	na	na	na	na	7.3e-28	93.6	293	RNA_pol_Rpb1_5	2.7e-28	95.7	contig_Chordaria_linearis_000000000067_1410	NONE	NONE	RNAPL
P_Nemacystus_decipiens	contig_P_Nemacystus_decipiens_000000000032	810151	810399	orf34524_REV	GVOGm0594	NCVOG0274	FR_m__IN_y__EX_n	35	RNAPL	na	na	na	na	na	na	na	na	na	3.1e-26	93.6	248	na	na	na	contig_P_Nemacystus_decipiens_000000000032_orf34524	NONE	NONE	RNAPL
Sphaerotrichia_firma_M	contig_Sphaerotrichia_firma_M_000000000163	3286	3609	4	GVOGm0023	NCVOG0274	FR_n__IN_n__EX_y	NONE	RNAPL	na	na	na	na	na	na	na	na	na	1.3e-29	93.7	323	RNA_pol_Rpb1_2	2.5e-22	70.8	contig_P_Ectocarpus_sp7_000000000002_5170	NONE	NCVOG0006|NCVOG0274	RNAPL
P_Ectocarpus_subulatus	contig_P_Ectocarpus_subulatus_000000000417	151723	152112	orf2027	GVOGm0023	NCVOG0274	FR_m__IN_y__EX_n	35	RNAPL	na	na	na	na	na	na	na	na	na	2.6e-27	93.8	389	RNA_pol_Rpb1_2	1.8e-29	101.6	NONE	NONE	NCVOG0274|NCVOG4629	RNAPL
P_Nemacystus_decipiens	contig_P_Nemacystus_decipiens_000000000006	510826	511338	758	GVOGm0023	NCVOG0274	FR_m__IN_y__EX_n	38	RNAPL	na	na	na	na	na	na	na	na	na	1.2e-27	93.8	512	RNA_pol_Rpb1_2	6.6e-20	69.4	NONE	NONE	NCVOG0006|NCVOG0274	RNAPL
Ectocarpus_sp3_M	contig_Ectocarpus_sp3_M_000000000033	26512	26781	orf864_REV	GVOGm0023	NCVOG0274	FR_m__IN_y__EX_n	28	RNAPL	na	na	na	na	na	na	na	na	na	4.5e-28	94	269	na	na	na	contig_Ectocarpus_sp3_M_000000000033_orf864	NONE	NONE	RNAPL
Ectocarpus_siliculosus_1a_M	contig_Ectocarpus_siliculosus_1a_M_000000000057	74739	75188	78	GVOGm0594	NCVOG0274	FR_m__IN_y__EX_n	34	RNAPL	na	na	na	na	na	na	na	na	na	4.8e-28	94.1	449	RNA_pol_Rpb1_1	1.1e-13	47.1	contig_Ectocarpus_sp1_F_000000001005_13	NONE	NCVOG0006|NCVOG0274|NCVOG5240	RNAPL
Pylaiella_littoralis	contig_Pylaiella_littoralis_000000000690	25489	25734	orf400	GVOGm0023	NCVOG0274	FR_m__IN_y__EX_n	35	RNAPL	na	na	na	na	na	na	na	na	na	1.4e-27	94.1	245	RNA_pol_Rpb1_2	2e-30	101.7	contig_Pylaiella_littoralis_000000000690_orf400	NONE	NONE	RNAPL
P_Cladosiphon_okamuranus	contig_P_Cladosiphon_okamuranus_000000000170	56243	56497	92	GVOGm0023	NCVOG0274	FR_m__IN_y__EX_n	15	RNAPL	na	na	na	na	na	na	na	na	na	9.9e-29	94.3	254	RNA_pol_Rpb1_5	4.3e-29	96.2	contig_P_Cladosiphon_okamuranus_000000000170_92	NONE	NONE	RNAPL
Chordaria_linearis	contig_Chordaria_linearis_000000000024	2221342	2221887	2879	GVOGm0023	NCVOG0274	FR_m__IN_y__EX_n	35	RNAPL	na	na	na	na	na	na	na	na	na	9.9e-28	94.4	545	RNA_pol_Rpb1_2	1.2e-29	101.4	NONE	NONE	NCVOG0274|NCVOG4629	RNAPL
Ascophyllum_nodosum_M	contig_Ascophyllum_nodosum_M_000000000518	381394	381651	orf6324	GVOGm0594	NCVOG0274	FR_m__IN_y__EX_n	36	RNAPL	na	na	na	na	na	na	na	na	na	4.9e-27	94.6	257	RNA_pol_Rpb1_1	1.3e-24	86.9	contig_Ascophyllum_nodosum_M_000000000518_orf6324	NONE	NONE	RNAPL
Ectocarpus_crouaniorum_2c_M	contig_Ectocarpus_crouaniorum_2c_M_000000000004	1945388	1945657	orf190091_REV	GVOGm0023	NCVOG0274	FR_m__IN_y__EX_n	35	RNAPL	na	na	na	na	na	na	na	na	na	4.1e-26	94.9	269	na	na	na	contig_Ectocarpus_crouaniorum_2c_M_000000000004_orf190091	NONE	NONE	RNAPL
Porterinema_fluviatile	contig_Porterinema_fluviatile_000000000003	4185049	4185423	5810	GVOGm0023	NCVOG0274	FR_m__IN_y__EX_n	35	RNAPL	na	na	na	na	na	na	na	na	na	1.5e-27	94.9	374	RNA_pol_Rpb1_2	2.8e-30	104.6	NONE	NONE	NCVOG0274|NCVOG4629	RNAPL
Porterinema_fluviatile	contig_Porterinema_fluviatile_000000000003	4186262	4186693	5812	GVOGm0023	NCVOG0274	FR_m__IN_y__EX_n	35	RNAPL	na	na	na	na	na	na	na	na	na	1.5e-27	94.9	431	RNA_pol_Rpb1_2	1.4e-20	73.1	contig_P_Undaria_pinnatifida_000000000034_orf249326	NONE	NCVOG0274	RNAPL
Saccharina_latissima_F	contig_Saccharina_latissima_F_000000000637	110077	110310	orf1821	GVOGm0023	NCVOG0274	FR_m__IN_y__EX_n	34	RNAPL	na	na	na	na	na	na	na	na	na	1.4e-27	94.9	233	RNA_pol_Rpb1_2	1.3e-29	102.2	contig_Saccharina_latissima_F_000000000637_orf1821	NONE	NONE	RNAPL
Scytosiphon_promiscuus_M	contig_Scytosiphon_promiscuus_M_000000000009	3571323	3571808	4712	GVOGm0023	NCVOG0274	FR_n__IN_y__EX_n	35	RNAPL	na	na	na	na	na	na	na	na	na	1.1e-27	95.1	485	RNA_pol_Rpb1_2	3.4e-20	71.6	NONE	NONE	NCVOG0006|NCVOG0274	RNAPL
Fucus_serratus_M	contig_Fucus_serratus_M_000000001110	142787	143155	orf2375	GVOGm0023	NCVOG0274	FR_m__IN_y__EX_n	34	RNAPL	na	na	na	na	na	na	na	na	na	1.5e-27	95.2	368	RNA_pol_Rpb1_2	1.2e-29	102.8	NONE	NONE	NCVOG0274|NCVOG4629	RNAPL
P_Ectocarpus_subulatus	contig_P_Ectocarpus_subulatus_000000000362	205270	205554	orf11249_REV	GVOGm0023	NCVOG0274	FR_m__IN_y__EX_n	32	RNAPL	na	213981C,2656vr1,303067C	na	na	na	na	na	na	na	2.2e-27	95.2	284	na	na	na	contig_P_Ectocarpus_subulatus_000000000362_orf11249	NONE	NONE	RNAPL
Ectocarpus_fasciculatus_M	contig_Ectocarpus_fasciculatus_M_000000000047	94656	94913	orf1447	GVOGm0023	NCVOG0274	FR_m__IN_y__EX_n	34	RNAPL	na	na	na	na	na	na	na	na	na	4.2e-27	95.3	257	RNA_pol_Rpb1_5	4.8e-11	43.3	contig_Ectocarpus_fasciculatus_M_000000000047_orf1447	NONE	NONE	RNAPL
Ectocarpus_sp1_M	contig_Ectocarpus_sp1_M_000000000012	45899	46312	49	GVOGm0023	NCVOG0274	FR_m__IN_y__EX_n	35	RNAPL	na	na	na	na	na	na	na	na	na	1.3e-29	95.3	413	RNA_pol_Rpb1_2	2.8e-22	72.3	NONE	NONE	NCVOG0006|NCVOG0274	RNAPL
Ascophyllum_nodosum_M	contig_Ascophyllum_nodosum_M_000000000498	335704	336045	orf5542	GVOGm0023	NCVOG0274	FR_m__IN_y__EX_n	26	RNAPL	na	na	na	na	na	na	na	na	na	2e-27	95.4	341	RNA_pol_Rpb1_2	2.8e-29	102.2	NONE	NONE	NCVOG0274|NCVOG4629	RNAPL
Myriotrichia_clavaeformis_F	contig_Myriotrichia_clavaeformis_F_000000000029	89401	89772	117	GVOGm0594	NCVOG0274	FR_m__IN_y__EX_n	22	RNAPL	viral_region_1	88489C,4452vr1,0C	88490	92942	4452	92942	1.09404	2	8	2.4e-29	95.4	371	RNA_pol_Rpb1_1	6.9e-15	48.1	contig_Myriotrichia_clavaeformis_M_000000000052_8	NONE	NCVOG0006|NCVOG0274|NCVOG5240	RNAPL
Myriotrichia_clavaeformis_M	contig_Myriotrichia_clavaeformis_M_000000000052	3505	3876	8	GVOGm0594	NCVOG0274	FR_m__IN_y__EX_n	23	RNAPL	na	na	na	na	na	na	na	na	na	2.4e-29	95.4	371	RNA_pol_Rpb1_1	6.8e-15	48.1	contig_Myriotrichia_clavaeformis_M_000000000052_8	NONE	NCVOG0006|NCVOG0274|NCVOG5240	RNAPL
P_Saccharina_japonica	contig_P_Saccharina_japonica_000000000035	3047380	3047604	orf48584	GVOGm0023	NCVOG0274	FR_m__IN_y__EX_n	34	RNAPL	na	na	na	na	na	na	na	na	na	3.8e-26	95.5	224	RNA_pol_Rpb1_2	2.1e-28	102.1	contig_P_Saccharina_japonica_000000000035_orf48584	NONE	NONE	RNAPL
Ascophyllum_nodosum_M	contig_Ascophyllum_nodosum_M_000000000498	334973	335209	orf5529	GVOGm0023	NCVOG0274	FR_n__IN_n__EX_y	26	RNAPL	na	na	na	na	na	na	na	na	na	1.6e-27	95.7	236	RNA_pol_Rpb1_2	4.9e-20	72.1	contig_Ascophyllum_nodosum_M_000000000498_orf5529	NONE	NONE	RNAPL
Undaria_pinnatifida_M	contig_Undaria_pinnatifida_M_000000003302	3506	3715	5	GVOGm0023	NCVOG0274	FR_m__IN_y__EX_n	2	RNAPL	viral_region_1	0C,10058vr1,0C	1	10059	10058	10059	1.06788	8	15	1.6e-30	95.8	209	RNA_pol_Rpb1_5	3.2e-28	88.8	contig_Undaria_pinnatifida_M_000000003302_5	NONE	NONE	RNAPL
P_Ectocarpus_sp7	contig_P_Ectocarpus_sp7_000000000027	1349896	1350144	1389	GVOGm0594	NCVOG0274	FR_m__IN_y__EX_n	34	RNAPL	na	1509104C,5522vr1,5182439C	na	na	na	na	na	na	na	9e-28	95.9	248	RNA_pol_Rpb1_1	1.9e-13	49.1	contig_P_Ectocarpus_sp7_000000000027_1389	NONE	NONE	RNAPL
P_Undaria_pinnatifida	contig_P_Undaria_pinnatifida_000000000016	18315508	18316065	orf637070_REV	GVOGm0594	NCVOG0274	FR_m__IN_y__EX_n	39	RNAPL	na	na	na	na	na	na	na	na	na	1.3e-25	95.9	557	na	na	na	NONE	NONE	NCVOG0274	RNAPL
P_Cladosiphon_okamuranus	contig_P_Cladosiphon_okamuranus_000000000127	173327	173590	243	GVOGm0023	NCVOG0274	FR_m__IN_y__EX_n	35	RNAPL	na	na	na	na	na	na	na	na	na	4e-29	96	263	RNA_pol_Rpb1_2	2.3e-21	71.6	contig_P_Cladosiphon_okamuranus_000000000127_243	NONE	NONE	RNAPL
Scytosiphon_promiscuus_M	contig_Scytosiphon_promiscuus_M_000000000022	1976229	1976612	2614	GVOGm0594	NCVOG0274	FR_m__IN_y__EX_n	34	RNAPL	na	na	na	na	na	na	na	na	na	4.8e-28	96	383	RNA_pol_Rpb1_1	1.2e-14	52.2	NONE	NONE	NCVOG0006|NCVOG0274|NCVOG5240	RNAPL
P_Sargassum_fusiforme	contig_P_Sargassum_fusiforme_000000000716	65134	65376	orf1056	GVOGm0023	NCVOG0274	FR_m__IN_y__EX_n	34	RNAPL	na	na	na	na	na	na	na	na	na	2.8e-28	96.1	242	RNA_pol_Rpb1_2	1.2e-29	101.3	contig_P_Sargassum_fusiforme_000000000716_orf1056	NONE	NONE	RNAPL
Desmarestia_herbacea_F	contig_Desmarestia_herbacea_F_000000000362	257891	258148	214	GVOGm0023	NCVOG0274	FR_n__IN_y__EX_n	34	RNAPL	na	na	na	na	na	na	na	na	na	2.8e-29	96.2	257	RNA_pol_Rpb1_2	7.7e-22	72.7	contig_Desmarestia_herbacea_F_000000000362_214	NONE	NONE	RNAPL
Desmarestia_herbacea_M	contig_Desmarestia_herbacea_M_000000000055	397018	397275	326	GVOGm0023	NCVOG0274	FR_n__IN_y__EX_n	34	RNAPL	na	na	na	na	na	na	na	na	na	1e-28	96.2	257	RNA_pol_Rpb1_2	2.8e-21	72.7	contig_Desmarestia_herbacea_M_000000000055_326	NONE	NONE	RNAPL
Ectocarpus_fasciculatus_M	contig_Ectocarpus_fasciculatus_M_000000000047	88490	88726	orf1348	GVOGm0023	NCVOG0274	FR_m__IN_y__EX_n	34	RNAPL	na	na	na	na	na	na	na	na	na	2.2e-27	96.2	236	RNA_pol_Rpb1_5	4.1e-25	89.4	contig_Ectocarpus_fasciculatus_M_000000000047_orf1348	NONE	NONE	RNAPL
P_Undaria_pinnatifida	contig_P_Undaria_pinnatifida_000000000034	8423601	8423978	orf249326_REV	GVOGm0023	NCVOG0274	FR_n__IN_y__EX_n	34	RNAPL	na	na	na	na	na	na	na	na	na	3e-26	96.2	377	na	na	na	contig_P_Undaria_pinnatifida_000000000034_orf249326	NONE	NCVOG0006|NCVOG0274	RNAPL
P_Saccharina_japonica	contig_P_Saccharina_japonica_000000000007	6526943	6527923	6491	GVOGm0023	NCVOG0274	FR_m__IN_y__EX_n	NONE	RNAPL	na	10790805C,75914vr1,4434522C	na	na	na	na	na	na	na	1.1e-27	96.3	980	RNA_pol_Rpb1_2	1.3e-25	90.3	NONE	NONE	NCVOG0274	RNAPL
Ascophyllum_nodosum_M	contig_Ascophyllum_nodosum_M_000000000498	354436	354783	339	GVOGm0023	NCVOG0274	FR_n__IN_y__EX_n	26	RNAPL	na	na	na	na	na	na	na	na	na	2.7e-29	96.5	347	RNA_pol_Rpb1_5	4.1e-15	50.6	contig_Ascophyllum_nodosum_M_000000000498_339	NONE	NCVOG0274	RNAPL
Saccharina_latissima_F	contig_Saccharina_latissima_F_000000000637	108852	109238	96	GVOGm0023	NCVOG0274	FR_m__IN_y__EX_n	34	RNAPL	na	na	na	na	na	na	na	na	na	1.1e-29	96.5	386	RNA_pol_Rpb1_2	3.4e-21	69.7	NONE	NONE	NCVOG0006|NCVOG0274	RNAPL
P_Ectocarpus_subulatus	contig_P_Ectocarpus_subulatus_000000000362	213102	213485	218	GVOGm0594	NCVOG0274	FR_m__IN_y__EX_n	32	RNAPL	na	213981C,2656vr1,303067C	na	na	na	na	na	na	na	4.2e-29	96.6	383	RNA_pol_Rpb1_1	2.4e-15	51.5	contig_Ectocarpus_sp12_M_000000001067_15	NONE	NCVOG0006|NCVOG0274|NCVOG5240	RNAPL
Ectocarpus_sp12_dF	contig_Ectocarpus_sp12_F_000000001345	1090	1452	3	GVOGm0594	NCVOG0274	FR_m__IN_y__EX_n	NONE	RNAPL	viral_region_1	1C,12108vr1,365C	2	12110	12108	12475	1.17067	4	13	1e-30	96.7	362	RNA_pol_Rpb1_1	5.9e-17	51.7	contig_Ectocarpus_sp12_M_000000001067_15	NONE	NCVOG0006|NCVOG0274|NCVOG5240	RNAPL
Ectocarpus_sp12_SP	contig_Ectocarpus_sp12_M_000000000294	15642	16004	31	GVOGm0594	NCVOG0274	FR_m__IN_y__EX_n	32	RNAPL	na	16670C,10094vr1,365C	na	na	na	na	na	na	na	3.2e-30	96.7	362	RNA_pol_Rpb1_1	1.9e-16	51.7	contig_Ectocarpus_sp12_M_000000001067_15	NONE	NCVOG0006|NCVOG0274|NCVOG5240	RNAPL
Pylaiella_littoralis	contig_Pylaiella_littoralis_000000000690	24351	24662	19	GVOGm0023	NCVOG0274	FR_n__IN_n__EX_y	35	RNAPL	na	na	na	na	na	na	na	na	na	6.5e-30	96.7	311	RNA_pol_Rpb1_2	6.9e-22	71.3	NONE	NONE	NCVOG0006|NCVOG0274	RNAPL
Ectocarpus_crouaniorum_2c_F	contig_Ectocarpus_crouaniorum_2c_F_000000000664	15237	15602	29	GVOGm0594	NCVOG0274	FR_m__IN_y__EX_n	25	RNAPL	na	na	na	na	na	na	na	na	na	2.4e-30	96.8	365	RNA_pol_Rpb1_1	1.5e-16	51.6	contig_Ectocarpus_sp12_M_000000001067_15	NONE	NCVOG0006|NCVOG0274|NCVOG5240	RNAPL
Ectocarpus_crouaniorum_2c_M	contig_Ectocarpus_crouaniorum_2c_M_000000000003	5734276	5734641	5991	GVOGm0594	NCVOG0274	FR_m__IN_y__EX_n	34	RNAPL	na	na	na	na	na	na	na	na	na	5.8e-28	96.8	365	RNA_pol_Rpb1_1	3.6e-14	51.6	contig_Ectocarpus_sp12_M_000000001067_15	NONE	NCVOG0006|NCVOG0274|NCVOG5240	RNAPL
Ectocarpus_sp12_SP	contig_Ectocarpus_sp12_M_000000001067	8561	8926	15	GVOGm0594	NCVOG0274	FR_m__IN_y__EX_n	4	RNAPL	na	na	na	na	na	na	na	na	na	1.6e-30	96.8	365	RNA_pol_Rpb1_1	1e-16	51.6	contig_Ectocarpus_sp12_M_000000001067_15	NONE	NCVOG0006|NCVOG0274|NCVOG5240	RNAPL
P_Nemacystus_decipiens	contig_P_Nemacystus_decipiens_000000000032	808739	809332	1092	GVOGm0594	NCVOG0274	FR_y__IN_m__EX_n	35	RNAPL	na	na	na	na	na	na	na	na	na	1.5e-28	96.8	593	RNA_pol_Rpb1_1	1e-14	51.6	NONE	NONE	NCVOG0006|NCVOG0274|NCVOG5240	RNAPL
Undaria_pinnatifida_F	contig_Undaria_pinnatifida_F_000000000714	7498	8556	7	GVOGm0023	NCVOG0274	FR_y__IN_m__EX_n	5	RNAPL	na	na	na	na	na	na	na	na	na	1.1e-30	96.8	1058	RNA_pol_Rpb1_3	2.1e-34	109.2	contig_Undaria_pinnatifida_M_000000000798_13	NONE	NCVOG0274	RNAPL
Undaria_pinnatifida_M	contig_Undaria_pinnatifida_M_000000000798	9770	10828	13	GVOGm0023	NCVOG0274	FR_m__IN_y__EX_n	5	RNAPL	na	na	na	na	na	na	na	na	na	1.8e-30	96.8	1058	RNA_pol_Rpb1_3	3.5e-34	109.2	contig_Undaria_pinnatifida_M_000000000798_13	NONE	NCVOG0274	RNAPL
Chordaria_linearis	contig_Chordaria_linearis_000000000067	1135983	1136474	orf18978_REV	GVOGm0594	NCVOG0274	FR_m__IN_y__EX_n	35	RNAPL	na	na	na	na	na	na	na	na	na	2.2e-27	97	491	na	na	na	NONE	NONE	NCVOG0006|NCVOG0274|NCVOG5240	RNAPL
Ectocarpus_fasciculatus_M	contig_Ectocarpus_fasciculatus_M_000000000047	82257	82799	orf1262	GVOGm0594	NCVOG0274	FR_y__IN_y__EX_n	34	RNAPL	na	na	na	na	na	na	na	na	na	1.8e-27	97	542	RNA_pol_Rpb1_1	2.6e-13	50.7	NONE	NONE	NCVOG0006|NCVOG0274|NCVOG5240	RNAPL
Ectocarpus_sp1_F	contig_Ectocarpus_sp1_F_000000001005	9114	9512	13	GVOGm0594	NCVOG0274	FR_m__IN_y__EX_n	7	RNAPL	na	na	na	na	na	na	na	na	na	1.3e-30	97	398	RNA_pol_Rpb1_1	1.3e-15	48	contig_Ectocarpus_sp1_F_000000001005_13	NONE	NCVOG0006|NCVOG0274|NCVOG5240	RNAPL
P_Sargassum_fusiforme	contig_P_Sargassum_fusiforme_000000000716	64392	64715	72	GVOGm0023	NCVOG0274	FR_n__IN_m__EX_y	34	RNAPL	na	na	na	na	na	na	na	na	na	3.6e-30	97.3	323	RNA_pol_Rpb1_2	6e-22	71.3	NONE	NONE	NCVOG0006|NCVOG0274	RNAPL
P_Cladosiphon_okamuranus	contig_P_Cladosiphon_okamuranus_000000000170	47947	48327	orf728	GVOGm0594	NCVOG0274	FR_m__IN_y__EX_n	NONE	RNAPL	na	na	na	na	na	na	na	na	na	3.5e-28	97.4	380	RNA_pol_Rpb1_1	4.4e-14	51.2	NONE	NONE	NCVOG0006|NCVOG0274|NCVOG5240	RNAPL
Ectocarpus_fasciculatus_F	contig_Ectocarpus_fasciculatus_F_000000000455	2732	3199	6	GVOGm0594	NCVOG0274	FR_m__IN_y__EX_n	14	RNAPL	viral_region_1	2C,10788vr1,190C	3	10791	10788	10981	1.02254	5	19	8.8e-31	97.5	467	RNA_pol_Rpb1_1	1.2e-16	51.2	NONE	NONE	NCVOG0006|NCVOG0274|NCVOG5240	RNAPL
Ectocarpus_siliculosus_1a_F	contig_Ectocarpus_siliculosus_1a_F_000000000584	9899	10183	21	GVOGm0594	NCVOG0274	FR_m__IN_y__EX_n	24	RNAPL	na	na	na	na	na	na	na	na	na	8.1e-31	98.5	284	RNA_pol_Rpb1_1	1e-16	52.3	contig_Ectocarpus_siliculosus_1a_F_000000000584_21	NONE	NONE	RNAPL
Ectocarpus_sp6_SP	contig_Ectocarpus_sp6_F_000000000035	567980	568261	575	GVOGm0594	NCVOG0274	FR_m__IN_y__EX_n	NONE	RNAPL	na	na	na	na	na	na	na	na	na	4.2e-29	98.5	281	RNA_pol_Rpb1_1	5.1e-15	52.3	contig_Ectocarpus_sp6_F_000000000035_575	NONE	NONE	RNAPL
Porterinema_fluviatile	contig_Porterinema_fluviatile_000000000050	185725	186108	231	GVOGm0594	NCVOG0274	FR_m__IN_y__EX_n	34	RNAPL	na	na	na	na	na	na	na	na	na	3.6e-29	98.7	383	RNA_pol_Rpb1_1	7.8e-14	48.4	NONE	NONE	NCVOG0006|NCVOG0274|NCVOG5240	RNAPL
P_Saccharina_japonica	contig_P_Saccharina_japonica_000000000035	3045486	3045827	orf48553	GVOGm0023	NCVOG0274	FR_m__IN_y__EX_n	34	RNAPL	na	na	na	na	na	na	na	na	na	3.4e-27	99	341	RNA_pol_Rpb1_2	4e-19	72	contig_P_Undaria_pinnatifida_000000000034_orf249326	NONE	NCVOG0006|NCVOG0274	RNAPL
Pylaiella_littoralis	contig_Pylaiella_littoralis_000000000272	207757	208068	orf3224	GVOGm0594	NCVOG0274	FR_m__IN_y__EX_n	34	RNAPL	na	na	na	na	na	na	na	na	na	1.3e-28	99.3	311	RNA_pol_Rpb1_1	1.9e-15	54	NONE	NONE	NCVOG0006|NCVOG0274|NCVOG5240	RNAPL
Undaria_pinnatifida_F	contig_Undaria_pinnatifida_F_000000000061	23083	27324	24	GVOGm0023	NCVOG0274	FR_y__IN_m__EX_n	NONE	RNAPL	na	na	na	na	na	na	na	na	na	7.5e-31	99.3	4241	RNA_pol_Rpb1_4	6.7e-19	60.3	contig_Schizocladia_ischiensis_000000000109_63	NONE	NCVOG0274|NCVOG0641	RNAPL
Undaria_pinnatifida_M	contig_Undaria_pinnatifida_M_000000000175	43437	47678	55	GVOGm0023	NCVOG0274	FR_y__IN_m__EX_n	NONE	RNAPL	na	na	na	na	na	na	na	na	na	6.7e-31	99.3	4241	RNA_pol_Rpb1_4	6.1e-19	60.3	contig_Schizocladia_ischiensis_000000000109_63	NONE	NCVOG0274|NCVOG0641	RNAPL
Dictyota_dichotoma_M	contig_Dictyota_dichotoma_M_000000000781	99380	99673	orf1630	GVOGm0594	NCVOG0274	FR_m__IN_y__EX_n	36	RNAPL	na	na	na	na	na	na	na	na	na	1.1e-28	99.4	293	RNA_pol_Rpb1_1	8e-15	54	contig_Dictyota_dichotoma_M_000000000781_orf1630	NONE	NONE	RNAPL
Ectocarpus_sp1_F	contig_Ectocarpus_sp1_F_000000000319	32995	33933	51	GVOGm0023	NCVOG0274	FR_y__IN_m__EX_n	18	RNAPL	na	na	na	na	na	na	na	na	na	4.2e-31	99.7	938	RNA_pol_Rpb1_5	8.2e-32	102.6	NONE	NONE	NCVOG0274	RNAPL
Pleurocladia_lacustris	contig_Pleurocladia_lacustris_000000000330	72436	72912	85	GVOGm0594	NCVOG0274	FR_m__IN_y__EX_n	34	RNAPL	na	na	na	na	na	na	na	na	na	1.7e-30	99.7	476	RNA_pol_Rpb1_1	5.3e-16	52.2	NONE	NONE	NCVOG0006|NCVOG0274|NCVOG5240	RNAPL
P_Tribonema_minus	contig_P_Tribonema_minus_000000000215	124749	125264	128	GVOGm0023	NCVOG0274	FR_m__IN_y__EX_n	33	RNAPL	na	na	na	na	na	na	na	na	na	1.5e-30	99.7	515	RNA_pol_Rpb1_5	2.9e-23	76.4	NONE	NONE	NCVOG0274	RNAPL
P_Tribonema_minus	contig_P_Tribonema_minus_000000000090	51488	52087	59	GVOGm0023	NCVOG0274	FR_n__IN_y__EX_n	24	RNAPL	na	na	na	na	na	na	na	na	na	4.5e-30	100	599	RNA_pol_Rpb1_5	5.7e-18	60.9	contig_P_Tribonema_minus_000000000090_59	NONE	NCVOG0274	RNAPL
Desmarestia_herbacea_F	contig_Desmarestia_herbacea_F_000000000124	529177	529476	orf18485_REV	GVOGm0594	NCVOG0274	FR_m__IN_y__EX_n	35	RNAPL	na	na	na	na	na	na	na	na	na	2e-28	100.1	299	na	na	na	contig_Desmarestia_herbacea_M_000000000546_orf4999	NONE	NCVOG0006|NCVOG0274|NCVOG5240	RNAPL
Desmarestia_herbacea_M	contig_Desmarestia_herbacea_M_000000000546	19887	20186	orf4999_REV	GVOGm0594	NCVOG0274	FR_m__IN_y__EX_n	34	RNAPL	na	na	na	na	na	na	na	na	na	3.9e-29	100.1	299	na	na	na	contig_Desmarestia_herbacea_M_000000000546_orf4999	NONE	NCVOG0006|NCVOG0274|NCVOG5240	RNAPL
P_Sargassum_fusiforme	contig_P_Sargassum_fusiforme_000000000373	156430	156837	119	GVOGm0594	NCVOG0274	FR_m__IN_y__EX_n	34	RNAPL	na	na	na	na	na	na	na	na	na	1.1e-30	100.2	407	RNA_pol_Rpb1_1	9.1e-17	54.6	NONE	NONE	NCVOG0006|NCVOG0274	RNAPL
Ascophyllum_nodosum_M	contig_Ascophyllum_nodosum_M_000000000518	383641	384072	orf6361	GVOGm0594	NCVOG0274	FR_m__IN_y__EX_n	36	RNAPL	na	na	na	na	na	na	na	na	na	7.9e-29	100.5	431	RNA_pol_Rpb1_1	1.9e-14	53.4	NONE	NONE	NCVOG0006|NCVOG0274	RNAPL
Pelvetia_canaliculata	contig_Pelvetia_canaliculata_000000000352	5726	6094	4	GVOGm0594	NCVOG0274	FR_y__IN_m__EX_n	7	RNAPL	na	na	na	na	na	na	na	na	na	1.4e-31	100.6	368	RNA_pol_Rpb1_1	5.7e-35	112	NONE	NONE	NCVOG0274	RNAPL
P_Saccharina_japonica	contig_P_Saccharina_japonica_000000000004	28754990	28755364	orf445161	GVOGm0594	NCVOG0274	FR_m__IN_y__EX_n	NONE	RNAPL	na	8911056C,153522vr1,9203546C,6289vr2,5618525C,2315vr3,6104746C	na	na	na	na	na	na	na	4.2e-27	100.8	374	RNA_pol_Rpb1_1	8e-13	52.6	contig_Saccharina_latissima_F_000000000833_orf35	NONE	NCVOG0006|NCVOG0274|NCVOG5240	RNAPL
Fucus_serratus_M	contig_Fucus_serratus_M_000000000684	103510	103788	orf1710	GVOGm0594	NCVOG0274	FR_m__IN_y__EX_n	34	RNAPL	na	na	na	na	na	na	na	na	na	5.1e-29	101	278	RNA_pol_Rpb1_1	9.2e-15	54.4	contig_Fucus_serratus_M_000000000684_orf1710	NONE	NONE	RNAPL
Dictyota_dichotoma_M	contig_Dictyota_dichotoma_M_000000000781	120576	121001	106	GVOGm0023	NCVOG0274	FR_m__IN_y__EX_n	36	RNAPL	na	na	na	na	na	na	na	na	na	3.4e-31	102	425	RNA_pol_Rpb1_5	5.2e-31	102	NONE	NONE	NCVOG0274	RNAPL
P_Undaria_pinnatifida	contig_P_Undaria_pinnatifida_000000000016	18312929	18313159	orf637108_REV	GVOGm0594	NCVOG0274	FR_m__IN_y__EX_n	39	RNAPL	na	na	na	na	na	na	na	na	na	1.8e-27	102	230	na	na	na	contig_P_Undaria_pinnatifida_000000000016_orf637108	NONE	NONE	RNAPL
P_Saccharina_japonica	contig_P_Saccharina_japonica_000000000035	3064996	3065379	2762	GVOGm0023	NCVOG0274	FR_n__IN_y__EX_n	34	RNAPL	na	na	na	na	na	na	na	na	na	1.1e-29	102.1	383	RNA_pol_Rpb1_5	9.4e-15	53.7	contig_Ascophyllum_nodosum_M_000000000498_339	NONE	NCVOG0274	RNAPL
P_Tribonema_minus	contig_P_Tribonema_minus_000000000031	860721	861002	orf20209_REV	GVOGm0023	NCVOG0274	FR_y__IN_m__EX_n	34	RNAPL	na	na	na	na	na	na	na	na	na	4.4e-29	102.1	281	na	na	na	contig_P_Tribonema_minus_000000000031_orf20209	NONE	NONE	RNAPL
Saccharina_latissima_F	contig_Saccharina_latissima_F_000000000637	134690	135070	118	GVOGm0023	NCVOG0274	FR_n__IN_y__EX_n	34	RNAPL	na	na	na	na	na	na	na	na	na	2.3e-31	102.1	380	RNA_pol_Rpb1_5	2e-16	53.7	contig_Ascophyllum_nodosum_M_000000000498_339	NONE	NCVOG0274	RNAPL
Saccharina_latissima_F	contig_Saccharina_latissima_F_000000000833	1926	2237	orf35	GVOGm0594	NCVOG0274	FR_m__IN_y__EX_n	29	RNAPL	na	na	na	na	na	na	na	na	na	6.4e-30	102.5	311	RNA_pol_Rpb1_1	1.2e-15	55.8	contig_Saccharina_latissima_F_000000000833_orf35	NONE	NCVOG0006|NCVOG0274|NCVOG5240	RNAPL
Porterinema_fluviatile	contig_Porterinema_fluviatile_000000000050	172745	173113	210	GVOGm0023	NCVOG0274	FR_m__IN_y__EX_n	34	RNAPL	na	na	na	na	na	na	na	na	na	1.5e-30	102.7	368	RNA_pol_Rpb1_5	9.3e-31	103.9	NONE	NONE	NCVOG0274	RNAPL
Desmarestia_herbacea_F	contig_Desmarestia_herbacea_F_000000000362	236466	236828	186	GVOGm0023	NCVOG0274	FR_n__IN_m__EX_y	34	RNAPL	na	na	na	na	na	na	na	na	na	1.9e-31	103.4	362	RNA_pol_Rpb1_5	6e-17	56.4	contig_Ascophyllum_nodosum_M_000000000498_339	NONE	NCVOG0274	RNAPL
Desmarestia_herbacea_M	contig_Desmarestia_herbacea_M_000000000055	375587	375949	296	GVOGm0023	NCVOG0274	FR_n__IN_m__EX_y	34	RNAPL	na	na	na	na	na	na	na	na	na	6.9e-31	103.4	362	RNA_pol_Rpb1_5	2.2e-16	56.4	contig_Ascophyllum_nodosum_M_000000000498_339	NONE	NCVOG0274	RNAPL
Ectocarpus_sp6_SP	contig_Ectocarpus_sp6_F_000000000035	558045	558377	558	GVOGm0023	NCVOG0274	FR_m__IN_y__EX_n	15	RNAPL	na	na	na	na	na	na	na	na	na	8.3e-31	103.6	332	RNA_pol_Rpb1_5	1.1e-30	103.7	NONE	NONE	NCVOG0274	RNAPL
Laminarionema_elsbetiae	contig_Laminarionema_elsbetiae_000000000717	1607	1990	5	GVOGm0023	NCVOG0274	FR_m__IN_y__EX_n	19	RNAPL	na	na	na	na	na	na	na	na	na	2.6e-33	105.8	383	RNA_pol_Rpb1_5	1e-32	104.4	NONE	NONE	NCVOG0274	RNAPL
Schizocladia_ischiensis	contig_Schizocladia_ischiensis_000000000002	833096	833668	1173	GVOGm0023	NCVOG0274	FR_m__IN_y__EX_n	30	RNAPL	na	na	na	na	na	na	na	na	na	6.8e-31	105.9	572	RNA_pol_Rpb1_5	6.9e-21	73.6	contig_P_Tribonema_minus_000000000090_59	NONE	NCVOG0274	RNAPL
P_Sargassum_fusiforme	contig_P_Sargassum_fusiforme_000000000716	76817	77551	86	GVOGm0023	NCVOG0274	FR_n__IN_m__EX_y	34	RNAPL	na	na	na	na	na	na	na	na	na	7e-33	106.3	734	RNA_pol_Rpb1_5	1e-17	57.1	contig_P_Tribonema_minus_000000000090_59	NONE	NCVOG0274	RNAPL
Ectocarpus_siliculosus_1a_M	contig_Ectocarpus_siliculosus_1a_M_000000000042	1129016	1130551	1464	GVOGm0023	NCVOG0274	FR_m__IN_y__EX_n	NONE	RNAPL	na	na	na	na	na	na	na	na	na	2.8e-32	108.2	1535	RNA_pol_Rpb1_3	6.5e-12	42.1	contig_Ectocarpus_siliculosus_1a_M_000000000042_1464	NONE	NCVOG0274	RNAPL
P_Undaria_pinnatifida	contig_P_Undaria_pinnatifida_000000000016	18299250	18299921	16447	GVOGm0023	NCVOG0274	FR_m__IN_y__EX_n	39	RNAPL	na	na	na	na	na	na	na	na	na	3.2e-31	108.8	671	RNA_pol_Rpb1_5	2.1e-29	103.3	NONE	NONE	NCVOG0274	RNAPL
Undaria_pinnatifida_M	contig_Undaria_pinnatifida_M_000000003302	8081	8692	13	GVOGm0023	NCVOG0274	FR_y__IN_m__EX_n	NONE	RNAPL	viral_region_1	0C,10058vr1,0C	1	10059	10058	10059	1.06788	8	15	7.1e-35	110.2	611	RNA_pol_Rpb1_1	1e-39	126.7	NONE	NONE	NCVOG0274	RNAPL
Undaria_pinnatifida_M	contig_Undaria_pinnatifida_M_000000001524	17109	18893	16	GVOGm0594	NCVOG0274	FR_m__IN_y__EX_n	NONE	RNAPL	na	na	na	na	na	na	na	na	na	7.2e-35	110.8	1784	RNA_pol_Rpb1_1	5.3e-27	85.1	contig_Undaria_pinnatifida_M_000000001524_16	NONE	NCVOG0274	RNAPL
P_Sargassum_fusiforme	contig_P_Sargassum_fusiforme_000000000373	164190	164570	135	GVOGm0023	NCVOG0274	FR_m__IN_y__EX_n	34	RNAPL	na	na	na	na	na	na	na	na	na	4.1e-34	111.1	380	RNA_pol_Rpb1_5	4.3e-12	39.4	NONE	NONE	NCVOG0274	RNAPL
Pylaiella_littoralis	contig_Pylaiella_littoralis_000000001111	18044	19096	17	GVOGm0023	NCVOG0274	FR_m__IN_y__EX_n	8	RNAPL	na	na	na	na	na	na	na	na	na	7.6e-35	111.5	1052	RNA_pol_Rpb1_3	3.6e-10	31.4	NONE	NONE	NCVOG0274	RNAPL
P_Undaria_pinnatifida	contig_P_Undaria_pinnatifida_000000000034	8403395	8403778	7668	GVOGm0023	NCVOG0274	FR_n__IN_m__EX_y	34	RNAPL	na	na	na	na	na	na	na	na	na	1.9e-32	111.6	383	RNA_pol_Rpb1_5	2.5e-17	62.5	contig_Ascophyllum_nodosum_M_000000000498_339	NONE	NCVOG0274	RNAPL
Sphaerotrichia_firma_M	contig_Sphaerotrichia_firma_M_000000000561	10664	11356	16	GVOGm0023	NCVOG0274	FR_y__IN_m__EX_n	2	RNAPL	na	na	na	na	na	na	na	na	na	3.4e-35	111.6	692	RNA_pol_Rpb1_5	1.9e-13	40.7	NONE	NONE	NCVOG0274	RNAPL
Pylaiella_littoralis	contig_Pylaiella_littoralis_000000000272	226229	226612	253	GVOGm0023	NCVOG0274	FR_m__IN_y__EX_n	34	RNAPL	na	na	na	na	na	na	na	na	na	5.1e-34	111.9	383	RNA_pol_Rpb1_5	9.8e-12	39.3	NONE	NONE	NCVOG0274	RNAPL
Myriotrichia_clavaeformis_F	contig_Myriotrichia_clavaeformis_F_000000000029	79657	80007	99	GVOGm0023	NCVOG0274	FR_m__IN_y__EX_n	22	RNAPL	na	88489C,4452vr1,0C	na	na	na	na	na	na	na	1.6e-34	112	350	RNA_pol_Rpb1_5	2.8e-12	39.6	contig_Myriotrichia_clavaeformis_M_000000000052_25	NONE	NCVOG0274	RNAPL
Myriotrichia_clavaeformis_M	contig_Myriotrichia_clavaeformis_M_000000000052	13206	13556	25	GVOGm0023	NCVOG0274	FR_m__IN_y__EX_n	23	RNAPL	na	na	na	na	na	na	na	na	na	1.6e-34	112	350	RNA_pol_Rpb1_5	2.7e-12	39.6	contig_Myriotrichia_clavaeformis_M_000000000052_25	NONE	NCVOG0274	RNAPL
Sphaerotrichia_firma_F	contig_Sphaerotrichia_firma_F_000000000691	1901	2191	5	GVOGm0023	NCVOG0274	FR_n__IN_n__EX_y	NONE	RNAPL	na	na	na	na	na	na	na	na	na	1.9e-35	112.5	290	RNA_pol_Rpb1_5	3.1e-13	40.1	contig_Sphaerotrichia_firma_F_000000000691_5	NONE	NONE	RNAPL
Ectocarpus_sp3_M	contig_Ectocarpus_sp3_M_000000000393	12450	12779	16	GVOGm0023	NCVOG0274	FR_m__IN_y__EX_n	20	RNAPL	na	na	na	na	na	na	na	na	na	1.7e-35	112.6	329	RNA_pol_Rpb1_5	3.9e-13	39.7	contig_Ectocarpus_sp3_F_000000000541_5	NONE	NCVOG0274	RNAPL
P_Nemacystus_decipiens	contig_P_Nemacystus_decipiens_000000000032	796061	796333	1070	GVOGm0023	NCVOG0274	FR_m__IN_y__EX_n	35	RNAPL	na	na	na	na	na	na	na	na	na	1.9e-33	112.6	272	RNA_pol_Rpb1_5	2.8e-11	40.3	contig_P_Nemacystus_decipiens_000000000032_1070	NONE	NONE	RNAPL
Ectocarpus_sp3_F	contig_Ectocarpus_sp3_F_000000000541	2187	2513	5	GVOGm0023	NCVOG0274	FR_m__IN_y__EX_n	14	RNAPL	na	na	na	na	na	na	na	na	na	1.7e-35	112.7	326	RNA_pol_Rpb1_5	3.9e-13	39.8	contig_Ectocarpus_sp3_F_000000000541_5	NONE	NCVOG0274	RNAPL
P_Ectocarpus_subulatus	contig_P_Ectocarpus_subulatus_000000000362	197056	197331	196	GVOGm0023	NCVOG0274	FR_m__IN_y__EX_n	32	RNAPL	na	213981C,2656vr1,303067C	na	na	na	na	na	na	na	3e-34	113.1	275	RNA_pol_Rpb1_5	6.6e-12	40.3	contig_P_Ectocarpus_subulatus_000000000362_196	NONE	NONE	RNAPL
Chordaria_linearis	contig_Chordaria_linearis_000000000067	1124352	1124654	1403	GVOGm0023	NCVOG0274	FR_m__IN_y__EX_n	35	RNAPL	na	na	na	na	na	na	na	na	na	8e-34	113.4	302	RNA_pol_Rpb1_5	2.6e-11	40	contig_Chordaria_linearis_000000000067_1403	NONE	NCVOG0274	RNAPL
Halopteris_paniculata	contig_Halopteris_paniculata_000000000919	7872	8180	9	GVOGm0023	NCVOG0274	FR_m__IN_y__EX_n	16	RNAPL	na	na	na	na	na	na	na	na	na	1.2e-35	113.4	308	RNA_pol_Rpb1_5	3.3e-13	40.2	NONE	NONE	NCVOG0274	RNAPL
Ectocarpus_siliculosus_1a_F	contig_Ectocarpus_siliculosus_1a_F_000000000360	30211	30507	35	GVOGm0023	NCVOG0274	FR_m__IN_y__EX_n	NONE	RNAPL	na	na	na	na	na	na	na	na	na	1.9e-35	113.5	296	RNA_pol_Rpb1_5	6.7e-13	40.1	contig_Ectocarpus_siliculosus_1a_F_000000000360_35	NONE	NONE	RNAPL
Hapterophycus_canaliculatus_F	contig_Hapterophycus_canaliculatus_F_000000000712	14339	14617	21	GVOGm0023	NCVOG0274	FR_n__IN_n__EX_y	NONE	RNAPL	na	na	na	na	na	na	na	na	na	1.1e-35	113.5	278	RNA_pol_Rpb1_5	3.2e-13	40.2	contig_Hapterophycus_canaliculatus_F_000000000712_21	NONE	NONE	RNAPL
P_Cladosiphon_okamuranus	contig_P_Cladosiphon_okamuranus_000000000170	59083	59370	99	GVOGm0023	NCVOG0274	FR_m__IN_y__EX_n	15	RNAPL	na	na	na	na	na	na	na	na	na	1.6e-34	113.5	287	RNA_pol_Rpb1_5	5.1e-12	40.2	contig_P_Cladosiphon_okamuranus_000000000170_99	NONE	NONE	RNAPL
Saccharina_latissima_F	contig_Saccharina_latissima_F_000000000833	22871	23593	orf320	GVOGm0023	NCVOG0274	FR_m__IN_y__EX_n	29	RNAPL	na	na	na	na	na	na	na	na	na	2e-33	113.6	722	RNA_pol_Rpb1_5	3.9e-11	41	NONE	NONE	NCVOG0274	RNAPL
Dictyota_dichotoma_M	contig_Dictyota_dichotoma_M_000000000781	127147	127620	116	GVOGm0023	NCVOG0274	FR_m__IN_y__EX_n	36	RNAPL	na	na	na	na	na	na	na	na	na	9.4e-35	113.8	473	RNA_pol_Rpb1_5	1.4e-12	41.5	NONE	NONE	NCVOG0274	RNAPL
Ectocarpus_siliculosus_1a_M	contig_Ectocarpus_siliculosus_1a_M_000000000057	88685	88981	103	GVOGm0023	NCVOG0274	FR_m__IN_y__EX_n	34	RNAPL	na	na	na	na	na	na	na	na	na	3.7e-34	113.9	296	RNA_pol_Rpb1_5	1.6e-11	40.1	contig_Ectocarpus_siliculosus_1a_M_000000000057_103	NONE	NONE	RNAPL
P_Saccharina_japonica	contig_P_Saccharina_japonica_000000000004	28780008	28780616	orf445527	GVOGm0023	NCVOG0274	FR_m__IN_y__EX_n	NONE	RNAPL	na	8911056C,153522vr1,9203546C,6289vr2,5618525C,2315vr3,6104746C	na	na	na	na	na	na	na	3.2e-31	113.9	608	na	na	na	NONE	NONE	NCVOG0274	RNAPL
P_Tribonema_minus	contig_P_Tribonema_minus_000000000090	36265	36912	33	GVOGm0023	NCVOG0274	FR_m__IN_y__EX_n	24	RNAPL	na	na	na	na	na	na	na	na	na	3e-34	113.9	647	RNA_pol_Rpb1_1	4.9e-25	84.1	NONE	NONE	NCVOG0274	RNAPL
Scytosiphon_promiscuus_M	contig_Scytosiphon_promiscuus_M_000000000022	1963956	1964243	2591	GVOGm0023	NCVOG0274	FR_m__IN_y__EX_n	34	RNAPL	na	na	na	na	na	na	na	na	na	1.3e-33	114	287	RNA_pol_Rpb1_5	5.9e-11	40.1	contig_Scytosiphon_promiscuus_M_000000000022_2591	NONE	NONE	RNAPL
Desmarestia_dudresnayi	contig_Desmarestia_dudresnayi_000000000500	23409	23669	20	GVOGm0023	NCVOG0274	FR_m__IN_y__EX_n	13	RNAPL	na	na	na	na	na	na	na	na	na	9.2e-36	114.2	260	RNA_pol_Rpb1_5	3.3e-13	40.7	contig_Desmarestia_dudresnayi_000000000500_20	NONE	NONE	RNAPL
Ectocarpus_sp3_M	contig_Ectocarpus_sp3_M_000000000051	1920	3848	3	GVOGm0023	NCVOG0274	FR_y__IN_m__EX_n	NONE	RNAPL	na	na	na	na	na	na	na	na	na	8.3e-36	114.2	1928	RNA_pol_Rpb1_3	1.9e-13	41.6	NONE	NONE	NCVOG0274	RNAPL
P_Ectocarpus_sp7	contig_P_Ectocarpus_sp7_000000000027	1364180	1364767	1413	GVOGm0023	NCVOG0274	FR_m__IN_y__EX_n	34	RNAPL	na	1509104C,5522vr1,5182439C	na	na	na	na	na	na	na	1.7e-33	114.4	587	RNA_pol_Rpb1_5	5.8e-11	41	contig_P_Ectocarpus_sp7_000000000027_1413	NONE	NCVOG0274	RNAPL
Ectocarpus_sp5_F	contig_Ectocarpus_sp5_F_000000000826	170	526	2	GVOGm0023	NCVOG0274	FR_m__IN_y__EX_n	11	RNAPL	na	na	na	na	na	na	na	na	na	5.3e-36	114.8	356	RNA_pol_Rpb1_5	6.1e-13	39.6	NONE	NONE	NCVOG0274	RNAPL
Ectocarpus_sp6_SP	contig_Ectocarpus_sp6_F_000000000035	554017	554607	orf45970_REV	GVOGm0023	NCVOG0274	FR_m__IN_y__EX_n	15	RNAPL	na	na	na	na	na	na	na	na	na	1.1e-32	114.8	590	na	na	na	contig_P_Ectocarpus_sp7_000000000027_1413	NONE	NCVOG0274	RNAPL
Chrysoparadoxa_australica	contig_Chrysoparadoxa_australica_000000000073	50869	54693	68	GVOGm0023	NCVOG0274	FR_y__IN_m__EX_n	3	RNAPL	na	na	na	na	na	na	na	na	na	1.4e-35	114.9	3824	RNA_pol_Rpb1_4	4e-18	57.8	contig_Schizocladia_ischiensis_000000000109_63	NONE	NCVOG0274	RNAPL
Dictyota_dichotoma_M	contig_Dictyota_dichotoma_M_000000000452	11969	12484	orf12375_REV	GVOGm0023	NCVOG0274	FR_m__IN_y__EX_n	34	RNAPL	na	na	na	na	na	na	na	na	na	2.2e-33	114.9	515	na	na	na	NONE	NONE	NCVOG0274	RNAPL
Ectocarpus_sp1_F	contig_Ectocarpus_sp1_F_000000000319	37050	37496	57	GVOGm0023	NCVOG0274	FR_m__IN_y__EX_n	18	RNAPL	na	na	na	na	na	na	na	na	na	7e-36	115.5	446	RNA_pol_Rpb1_5	3.2e-13	41.6	NONE	NONE	NCVOG0274	RNAPL
Fucus_distichus	contig_Fucus_distichus_000000000148	2	1738	1	GVOGm0023	NCVOG0274	FR_y__IN_m__EX_n	NONE	RNAPL	na	na	na	na	na	na	na	na	na	3.5e-36	115.5	1736	RNA_pol_Rpb1_3	2.6e-12	37.9	contig_Ectocarpus_siliculosus_1a_M_000000000042_1464	NONE	NCVOG0274	RNAPL
Fucus_serratus_M	contig_Fucus_serratus_M_000000000684	118799	119158	105	GVOGm0023	NCVOG0274	FR_m__IN_y__EX_n	34	RNAPL	na	na	na	na	na	na	na	na	na	4.1e-35	115.5	359	RNA_pol_Rpb1_5	6e-13	43.3	contig_Ascophyllum_nodosum_M_000000000518_393	NONE	NCVOG0274	RNAPL
Ascophyllum_nodosum_M	contig_Ascophyllum_nodosum_M_000000000518	398984	399334	393	GVOGm0023	NCVOG0274	FR_m__IN_y__EX_n	36	RNAPL	na	na	na	na	na	na	na	na	na	4.5e-35	115.6	350	RNA_pol_Rpb1_5	1.3e-12	42.4	contig_Ascophyllum_nodosum_M_000000000518_393	NONE	NCVOG0274	RNAPL
Fucus_serratus_M	contig_Fucus_serratus_M_000000001110	158118	158603	139	GVOGm0023	NCVOG0274	FR_n__IN_m__EX_y	34	RNAPL	na	na	na	na	na	na	na	na	na	2.5e-35	115.8	485	RNA_pol_Rpb1_5	2.3e-18	60.5	NONE	NONE	NCVOG0274	RNAPL
Ectocarpus_crouaniorum_2c_F	contig_Ectocarpus_crouaniorum_2c_F_000000000664	874	1197	2	GVOGm0023	NCVOG0274	FR_n__IN_y__EX_n	25	RNAPL	na	na	na	na	na	na	na	na	na	2.8e-36	115.9	323	RNA_pol_Rpb1_5	6e-13	39.8	contig_Chordaria_linearis_000000000067_1403	NONE	NCVOG0274	RNAPL
Ectocarpus_crouaniorum_2c_M	contig_Ectocarpus_crouaniorum_2c_M_000000000003	5720653	5720976	5969	GVOGm0023	NCVOG0274	FR_m__IN_y__EX_n	34	RNAPL	na	na	na	na	na	na	na	na	na	6.8e-34	115.9	323	RNA_pol_Rpb1_5	1.5e-10	39.8	contig_Chordaria_linearis_000000000067_1403	NONE	NCVOG0274	RNAPL
Desmarestia_herbacea_F	contig_Desmarestia_herbacea_F_000000000124	512975	513274	461	GVOGm0023	NCVOG0274	FR_m__IN_y__EX_n	35	RNAPL	na	na	na	na	na	na	na	na	na	5.7e-35	116.2	299	RNA_pol_Rpb1_5	1.2e-12	43.4	contig_Desmarestia_herbacea_M_000000000546_3	NONE	NCVOG0274	RNAPL
Desmarestia_herbacea_M	contig_Desmarestia_herbacea_M_000000000546	3731	4030	3	GVOGm0023	NCVOG0274	FR_m__IN_y__EX_n	34	RNAPL	na	na	na	na	na	na	na	na	na	1.2e-35	116.2	299	RNA_pol_Rpb1_5	2.7e-13	43.4	contig_Desmarestia_herbacea_M_000000000546_3	NONE	NCVOG0274	RNAPL
Porterinema_fluviatile	contig_Porterinema_fluviatile_000000000050	168602	168955	204	GVOGm0023	NCVOG0274	FR_m__IN_y__EX_n	34	RNAPL	na	na	na	na	na	na	na	na	na	1.1e-34	116.4	353	RNA_pol_Rpb1_5	3.3e-12	43.1	NONE	NONE	NCVOG0274	RNAPL
Schizocladia_ischiensis	contig_Schizocladia_ischiensis_000000000025	2466469	2466891	3502	GVOGm0023	NCVOG0274	FR_m__IN_y__EX_n	32	RNAPL	na	na	na	na	na	na	na	na	na	1.8e-34	116.7	422	RNA_pol_Rpb1_5	1.5e-11	42	NONE	NONE	NCVOG0274	RNAPL
Ectocarpus_sp12_SP	contig_Ectocarpus_sp12_M_000000000294	2308	2937	4	GVOGm0023	NCVOG0274	FR_m__IN_y__EX_n	32	RNAPL	na	16670C,10094vr1,365C	na	na	na	na	na	na	na	1.5e-36	117.1	629	RNA_pol_Rpb1_5	3.7e-13	40.9	NONE	NONE	NCVOG0274	RNAPL
Himanthalia_elongata	contig_Himanthalia_elongata_000000000015	8068	11904	7	GVOGm0023	NCVOG0274	FR_y__IN_m__EX_n	NONE	RNAPL	na	na	na	na	na	na	na	na	na	1.2e-37	120.5	3836	RNA_pol_Rpb1_3	6.3e-12	36.8	contig_Schizocladia_ischiensis_000000000109_63	NONE	NCVOG0106|NCVOG0274|NCVOG0641|NCVOG1170	RNAPL
Ascophyllum_nodosum_M	contig_Ascophyllum_nodosum_M_000000002375	60450	64286	75	GVOGm0023	NCVOG0274	FR_y__IN_m__EX_n	NONE	RNAPL	na	na	na	na	na	na	na	na	na	3.7e-38	124.2	3836	RNA_pol_Rpb1_3	3.2e-11	36.5	contig_Schizocladia_ischiensis_000000000109_63	NONE	NCVOG0274|NCVOG4477	RNAPL
Halopteris_paniculata	contig_Halopteris_paniculata_000000000228	17702	17938	18	GVOGm0023	NCVOG0274	FR_m__IN_y__EX_n	12	RNAPL	na	na	na	na	na	na	na	na	na	3.3e-39	125.4	236	RNA_pol_Rpb1_2	6.3e-42	134.4	contig_Halopteris_paniculata_000000000228_18	NONE	NONE	RNAPL
Sphacelaria_rigidula_F	contig_Sphacelaria_rigidula_F_000000000265	3367	3621	2	GVOGm0023	NCVOG0274	FR_m__IN_y__EX_n	NONE	RNAPL	na	na	na	na	na	na	na	na	na	2.5e-40	127.1	254	RNA_pol_Rpb1_2	4.3e-43	136.3	contig_Sphacelaria_rigidula_F_000000000265_2	NONE	NONE	RNAPL
Ectocarpus_sp12_SP	contig_Ectocarpus_sp12_M_000000000065	11889	15716	13	GVOGm0023	NCVOG0274	FR_y__IN_m__EX_n	NONE	RNAPL	na	na	na	na	na	na	na	na	na	1.2e-39	127.4	3827	RNA_pol_Rpb1_3	8.2e-12	36.7	contig_Schizocladia_ischiensis_000000000109_63	NONE	NCVOG0274	RNAPL
Laminarionema_elsbetiae	contig_Laminarionema_elsbetiae_000000000181	13082	16909	14	GVOGm0023	NCVOG0274	FR_y__IN_m__EX_n	NONE	RNAPL	na	na	na	na	na	na	na	na	na	8e-40	127.4	3827	RNA_pol_Rpb1_3	5.5e-12	36.7	contig_Schizocladia_ischiensis_000000000109_63	NONE	NCVOG0274	RNAPL
Dictyota_dichotoma_M	contig_Dictyota_dichotoma_M_000000001944	2904	6716	5	GVOGm0023	NCVOG0274	FR_y__IN_m__EX_n	NONE	RNAPL	na	na	na	na	na	na	na	na	na	3e-39	128	3812	RNA_pol_Rpb1_3	1.6e-10	34.4	contig_Schizocladia_ischiensis_000000000109_63	NONE	NCVOG0274|NCVOG2379	RNAPL
Ectocarpus_sp3_F	contig_Ectocarpus_sp3_F_000000000029	12275	15556	13	GVOGm0023	NCVOG0274	FR_y__IN_m__EX_n	NONE	RNAPL	na	na	na	na	na	na	na	na	na	8.6e-40	128.3	3281	RNA_pol_Rpb1_3	9.8e-10	30.4	contig_Schizocladia_ischiensis_000000000109_63	NONE	NCVOG0274	RNAPL
Ectocarpus_fasciculatus_M	contig_Ectocarpus_fasciculatus_M_000000000197	83374	84216	108	GVOGm0023	NCVOG0274	FR_y__IN_m__EX_n	NONE	RNAPL	na	na	na	na	na	na	na	na	na	5.1e-39	128.6	842	RNA_pol_Rpb1_2	1.2e-36	121	NONE	NONE	NCVOG0274|NCVOG4629	RNAPL
P_Tribonema_minus	contig_P_Tribonema_minus_000000000090	46474	46983	50	GVOGm0023	NCVOG0274	FR_m__IN_y__EX_n	24	RNAPL	na	na	na	na	na	na	na	na	na	2e-39	131	509	RNA_pol_Rpb1_5	3.1e-32	107.7	NONE	NONE	NCVOG0274	RNAPL
P_Nemacystus_decipiens	contig_P_Nemacystus_decipiens_000000000105	85415	89263	92	GVOGm0023	NCVOG0274	FR_y__IN_m__EX_n	NONE	RNAPL	na	na	na	na	na	na	na	na	na	6.6e-41	133.4	3848	RNA_pol_Rpb1_3	1e-12	41.5	contig_Schizocladia_ischiensis_000000000109_63	NONE	NCVOG0274	RNAPL
Schizocladia_ischiensis	contig_Schizocladia_ischiensis_000000000109	50684	54490	63	GVOGm0023	NCVOG0274	FR_y__IN_m__EX_n	NONE	RNAPL	na	na	na	na	na	na	na	na	na	7.6e-41	133.7	3806	RNA_pol_Rpb1_3	1.4e-09	31.8	contig_Schizocladia_ischiensis_000000000109_63	NONE	NCVOG0274	RNAPL
Ectocarpus_sp1_M_2	contig_Ectocarpus_sp1_M_2_000000000118	45445	49281	50	GVOGm0023	NCVOG0274	FR_y__IN_m__EX_n	NONE	RNAPL	na	na	na	na	na	na	na	na	na	2e-41	133.8	3836	RNA_pol_Rpb1_3	2.3e-12	39.1	contig_Schizocladia_ischiensis_000000000109_63	NONE	NCVOG0274	RNAPL
Ectocarpus_fasciculatus_SP_1	contig_Ectocarpus_fasciculatus_SP_1_000000000189	5293	9129	9	GVOGm0023	NCVOG0274	FR_y__IN_m__EX_n	NONE	RNAPL	na	na	na	na	na	na	na	na	na	1.2e-41	134	3836	RNA_pol_Rpb1_3	1.4e-12	39.2	contig_Schizocladia_ischiensis_000000000109_63	NONE	NCVOG0274	RNAPL
Ectocarpus_sp2_M	contig_Ectocarpus_sp2_M_000000000229	20867	24703	22	GVOGm0023	NCVOG0274	FR_y__IN_m__EX_n	2	RNAPL	na	na	na	na	na	na	na	na	na	7.5e-42	134	3836	RNA_pol_Rpb1_3	8.5e-13	39.2	contig_Schizocladia_ischiensis_000000000109_63	NONE	NCVOG0274	RNAPL
Ectocarpus_sp6_SP	contig_Ectocarpus_sp6_F_000000000174	84175	88011	109	GVOGm0023	NCVOG0274	FR_y__IN_m__EX_n	NONE	RNAPL	na	na	na	na	na	na	na	na	na	8.9e-41	134	3836	RNA_pol_Rpb1_3	5.3e-12	40.1	contig_Schizocladia_ischiensis_000000000109_63	NONE	NCVOG0274	RNAPL
Saccorhiza_polyschides_M	contig_Saccorhiza_polyschides_M_000000000551	12097	15918	13	GVOGm0023	NCVOG0274	FR_y__IN_m__EX_n	2	RNAPL	na	na	na	na	na	na	na	na	na	9e-42	134.3	3821	RNA_pol_Rpb1_3	1.1e-09	29.7	contig_Schizocladia_ischiensis_000000000109_63	NONE	NCVOG0274	RNAPL
Undaria_pinnatifida_F	contig_Undaria_pinnatifida_F_000000000714	9480	10823	9	GVOGm0023	NCVOG0274	FR_y__IN_m__EX_n	5	RNAPL	na	na	na	na	na	na	na	na	na	3.8e-42	134.8	1343	RNA_pol_Rpb1_1	4.4e-39	125	contig_Undaria_pinnatifida_M_000000000798_11	NONE	NCVOG0274	RNAPL
Undaria_pinnatifida_M	contig_Undaria_pinnatifida_M_000000000798	7503	8846	11	GVOGm0023	NCVOG0274	FR_y__IN_m__EX_n	5	RNAPL	na	na	na	na	na	na	na	na	na	6.3e-42	134.8	1343	RNA_pol_Rpb1_1	7.4e-39	125	contig_Undaria_pinnatifida_M_000000000798_11	NONE	NCVOG0274	RNAPL
Ectocarpus_sp1_F	contig_Ectocarpus_sp1_F_000000000059	33220	37056	31	GVOGm0023	NCVOG0274	FR_y__IN_m__EX_n	NONE	RNAPL	na	na	na	na	na	na	na	na	na	9e-42	135.4	3836	RNA_pol_Rpb1_3	2.9e-12	39.1	contig_Schizocladia_ischiensis_000000000109_63	NONE	NCVOG0274	RNAPL
Ectocarpus_fasciculatus_F	contig_Ectocarpus_fasciculatus_F_000000000003	32499	36335	30	GVOGm0023	NCVOG0274	FR_y__IN_m__EX_n	NONE	RNAPL	na	na	na	na	na	na	na	na	na	4.3e-42	136.3	3836	RNA_pol_Rpb1_3	2e-13	42.8	contig_Schizocladia_ischiensis_000000000109_63	NONE	NCVOG0274	RNAPL
Ectocarpus_fasciculatus_M	contig_Ectocarpus_fasciculatus_M_000000000197	79536	83372	107	GVOGm0023	NCVOG0274	FR_y__IN_m__EX_n	NONE	RNAPL	na	na	na	na	na	na	na	na	na	2.3e-41	136.3	3836	RNA_pol_Rpb1_3	1.1e-12	42.8	contig_Schizocladia_ischiensis_000000000109_63	NONE	NCVOG0274	RNAPL
Saccorhiza_polyschides_M	contig_Saccorhiza_polyschides_M_000000000110	32752	36588	31	GVOGm0023	NCVOG0274	FR_y__IN_m__EX_n	NONE	RNAPL	na	na	na	na	na	na	na	na	na	4.4e-42	136.3	3836	RNA_pol_Rpb1_3	2e-13	42.8	contig_Schizocladia_ischiensis_000000000109_63	NONE	NCVOG0274	RNAPL
P_Tribonema_minus	contig_P_Tribonema_minus_000000000031	864354	864728	1229	GVOGm0023	NCVOG0274	FR_m__IN_y__EX_n	34	RNAPL	na	na	na	na	na	na	na	na	na	7.4e-41	136.7	374	RNA_pol_Rpb1_2	1.9e-41	138.6	NONE	NONE	NCVOG0274|NCVOG4629	RNAPL
P_Ectocarpus_subulatus	contig_P_Ectocarpus_subulatus_000000000639	59604	63440	43	GVOGm0023	NCVOG0274	FR_y__IN_m__EX_n	NONE	RNAPL	na	na	na	na	na	na	na	na	na	6.1e-42	137.4	3836	RNA_pol_Rpb1_3	7.8e-12	39.1	contig_Schizocladia_ischiensis_000000000109_63	NONE	NCVOG0274	RNAPL
Laminarionema_elsbetiae	contig_Laminarionema_elsbetiae_000000000004	34698	38534	31	GVOGm0023	NCVOG0274	FR_y__IN_m__EX_n	NONE	RNAPL	na	na	na	na	na	na	na	na	na	1.3e-42	138.3	3836	RNA_pol_Rpb1_3	4.1e-11	35.5	contig_Schizocladia_ischiensis_000000000109_63	NONE	NCVOG0274	RNAPL
Saccorhiza_polyschides_F	contig_Saccorhiza_polyschides_F_000000000014	62340	66170	67	GVOGm0023	NCVOG0274	FR_y__IN_m__EX_n	NONE	RNAPL	na	na	na	na	na	na	na	na	na	1.1e-42	138.5	3830	RNA_pol_Rpb1_3	1.9e-11	36.5	contig_Schizocladia_ischiensis_000000000109_63	NONE	NCVOG0274|NCVOG0641	RNAPL
Scytosiphon_promiscuus_F	contig_Scytosiphon_promiscuus_F_000000000057	28398	32234	30	GVOGm0023	NCVOG0274	FR_y__IN_m__EX_n	NONE	RNAPL	na	na	na	na	na	na	na	na	na	9e-43	138.8	3836	RNA_pol_Rpb1_3	2.5e-13	42.6	contig_Schizocladia_ischiensis_000000000109_63	NONE	NCVOG0274	RNAPL
P_Saccharina_japonica	contig_P_Saccharina_japonica_000000000004	28757662	28757901	25244	GVOGm0023	NCVOG0274	FR_m__IN_y__EX_n	NONE	RNAPL	na	8911056C,153522vr1,9203546C,6289vr2,5618525C,2315vr3,6104746C	na	na	na	na	na	na	na	1.6e-40	139.6	239	RNA_pol_Rpb1_2	6.7e-38	131.1	contig_P_Saccharina_japonica_000000000004_25244	NONE	NONE	RNAPL
Ectocarpus_siliculosus_1a_F	contig_Ectocarpus_siliculosus_1a_F_000000000396	8392	12228	12	GVOGm0023	NCVOG0274	FR_y__IN_m__EX_n	NONE	RNAPL	na	na	na	na	na	na	na	na	na	1.2e-43	140.1	3836	RNA_pol_Rpb1_3	1.1e-12	39.1	contig_Schizocladia_ischiensis_000000000109_63	NONE	NCVOG0274	RNAPL
Dictyota_dichotoma_M	contig_Dictyota_dichotoma_M_000000001944	1062	2237	3	GVOGm0023	NCVOG0274	FR_m__IN_y__EX_n	NONE	RNAPL	na	na	na	na	na	na	na	na	na	6.2e-43	140.2	1175	RNA_pol_Rpb1_1	1.9e-69	227.6	contig_Ectocarpus_fasciculatus_M_000000000197_109	NONE	NCVOG0006|NCVOG0274	RNAPL
Ectocarpus_crouaniorum_2c_F	contig_Ectocarpus_crouaniorum_2c_F_000000000017	42819	46655	47	GVOGm0023	NCVOG0274	FR_y__IN_m__EX_n	NONE	RNAPL	na	na	na	na	na	na	na	na	na	2.6e-43	140.4	3836	RNA_pol_Rpb1_3	1.5e-12	40	contig_Schizocladia_ischiensis_000000000109_63	NONE	NCVOG0274	RNAPL
Ectocarpus_sp3_F	contig_Ectocarpus_sp3_F_000000000003	34299	38135	31	GVOGm0023	NCVOG0274	FR_y__IN_m__EX_n	NONE	RNAPL	na	na	na	na	na	na	na	na	na	2.4e-43	140.6	3836	RNA_pol_Rpb1_3	5.2e-13	41.6	contig_Schizocladia_ischiensis_000000000109_63	NONE	NCVOG0274	RNAPL
Saccharina_latissima_F	contig_Saccharina_latissima_F_000000000833	4166	4420	5	GVOGm0023	NCVOG0274	FR_m__IN_y__EX_n	29	RNAPL	na	na	na	na	na	na	na	na	na	1e-43	142.9	254	RNA_pol_Rpb1_2	1.4e-40	132.6	contig_Saccharina_latissima_F_000000000833_5	NONE	NONE	RNAPL
P_Undaria_pinnatifida	contig_P_Undaria_pinnatifida_000000000016	18310566	18311030	16463	GVOGm0023	NCVOG0274	FR_m__IN_y__EX_n	39	RNAPL	na	na	na	na	na	na	na	na	na	1.6e-41	143	464	RNA_pol_Rpb1_2	1.8e-38	132.9	NONE	NONE	NCVOG0274|NCVOG4629	RNAPL
Ectocarpus_siliculosus_1a_F	contig_Ectocarpus_siliculosus_1a_F_000000000584	8120	8683	18	GVOGm0023	NCVOG0274	FR_m__IN_y__EX_n	24	RNAPL	na	na	na	na	na	na	na	na	na	2e-44	143.1	563	RNA_pol_Rpb1_2	1.8e-41	133.4	contig_Ectocarpus_siliculosus_1a_M_000000000057_80	NONE	NCVOG0274|NCVOG4629	RNAPL
Ectocarpus_siliculosus_1a_M	contig_Ectocarpus_siliculosus_1a_M_000000000057	76214	76777	80	GVOGm0023	NCVOG0274	FR_m__IN_y__EX_n	34	RNAPL	na	na	na	na	na	na	na	na	na	5.5e-43	143.1	563	RNA_pol_Rpb1_2	4.9e-40	133.4	contig_Ectocarpus_siliculosus_1a_M_000000000057_80	NONE	NCVOG0274|NCVOG4629	RNAPL
Ectocarpus_sp1_F	contig_Ectocarpus_sp1_F_000000001005	10822	11553	16	GVOGm0023	NCVOG0274	FR_m__IN_y__EX_n	7	RNAPL	na	na	na	na	na	na	na	na	na	9.2e-45	143.5	731	RNA_pol_Rpb1_2	3.7e-42	134.9	NONE	NONE	NCVOG0274	RNAPL
Ectocarpus_fasciculatus_M	contig_Ectocarpus_fasciculatus_M_000000000047	83316	83810	78	GVOGm0023	NCVOG0274	FR_m__IN_y__EX_n	34	RNAPL	na	na	na	na	na	na	na	na	na	3.5e-43	143.7	494	RNA_pol_Rpb1_2	3.5e-40	133.8	NONE	NONE	NCVOG0274|NCVOG4629	RNAPL
Ectocarpus_fasciculatus_F	contig_Ectocarpus_fasciculatus_F_000000000455	1686	2147	5	GVOGm0023	NCVOG0274	FR_m__IN_y__EX_n	14	RNAPL	viral_region_1	2C,10788vr1,190C	3	10791	10788	10981	1.02254	5	19	5.7e-45	143.9	461	RNA_pol_Rpb1_2	5.9e-42	134	NONE	NONE	NCVOG0274|NCVOG4629	RNAPL
Hapterophycus_canaliculatus_F	contig_Hapterophycus_canaliculatus_F_000000000014	41530	45366	49	GVOGm0023	NCVOG0274	FR_y__IN_m__EX_n	NONE	RNAPL	na	na	na	na	na	na	na	na	na	2.3e-44	144	3836	RNA_pol_Rpb1_3	4.5e-13	41.7	contig_Schizocladia_ischiensis_000000000109_63	NONE	NCVOG0274	RNAPL
Hapterophycus_canaliculatus_M	contig_Hapterophycus_canaliculatus_M_000000000001	41530	45366	49	GVOGm0023	NCVOG0274	FR_y__IN_m__EX_n	NONE	RNAPL	na	na	na	na	na	na	na	na	na	2.3e-44	144	3836	RNA_pol_Rpb1_3	4.5e-13	41.7	contig_Schizocladia_ischiensis_000000000109_63	NONE	NCVOG0274	RNAPL
P_Undaria_pinnatifida	contig_P_Undaria_pinnatifida_000000000037	116920	120756	129	GVOGm0023	NCVOG0274	FR_y__IN_m__EX_n	NONE	RNAPL	na	na	na	na	na	na	na	na	na	3.5e-44	144.2	3836	RNA_pol_Rpb1_3	1e-12	41.4	contig_Schizocladia_ischiensis_000000000109_63	NONE	NCVOG0274	RNAPL
Feldmannia_mitchelliae	contig_Feldmannia_mitchelliae_000000000147	22742	26587	25	GVOGm0023	NCVOG0274	FR_y__IN_m__EX_n	NONE	RNAPL	na	na	na	na	na	na	na	na	na	9.3e-45	144.8	3845	RNA_pol_Rpb1_3	5.2e-13	41	contig_Schizocladia_ischiensis_000000000109_63	NONE	NCVOG0274	RNAPL
P_Saccharina_japonica	contig_P_Saccharina_japonica_000000000001	908144	911980	799	GVOGm0023	NCVOG0274	FR_y__IN_m__EX_n	NONE	RNAPL	na	na	na	na	na	na	na	na	na	3.9e-42	144.9	3836	RNA_pol_Rpb1_3	8.5e-11	42.5	contig_Schizocladia_ischiensis_000000000109_63	NONE	NCVOG0274|NCVOG2443	RNAPL
P_Sargassum_fusiforme	contig_P_Sargassum_fusiforme_000000000373	157287	157559	120	GVOGm0023	NCVOG0274	FR_m__IN_y__EX_n	34	RNAPL	na	na	na	na	na	na	na	na	na	2.1e-44	145.2	272	RNA_pol_Rpb1_2	1.1e-40	132.9	contig_P_Sargassum_fusiforme_000000000373_120	NONE	NONE	RNAPL
Saccorhiza_polyschides_M	contig_Saccorhiza_polyschides_M_000000000097	63495	67331	65	GVOGm0023	NCVOG0274	FR_y__IN_m__EX_n	NONE	RNAPL	na	na	na	na	na	na	na	na	na	8.7e-45	145.4	3836	RNA_pol_Rpb1_3	2.7e-13	42.5	contig_Schizocladia_ischiensis_000000000109_63	NONE	NCVOG0274|NCVOG2443	RNAPL
Pylaiella_littoralis	contig_Pylaiella_littoralis_000000000272	209722	210030	228	GVOGm0023	NCVOG0274	FR_m__IN_y__EX_n	34	RNAPL	na	na	na	na	na	na	na	na	na	3.8e-44	145.5	308	RNA_pol_Rpb1_2	3.3e-41	135.8	contig_Pylaiella_littoralis_000000000272_228	NONE	NCVOG0274|NCVOG4629	RNAPL
Ectocarpus_crouaniorum_2c_F	contig_Ectocarpus_crouaniorum_2c_F_000000000664	13355	13744	25	GVOGm0023	NCVOG0274	FR_m__IN_y__EX_n	25	RNAPL	na	na	na	na	na	na	na	na	na	2.9e-45	145.7	389	RNA_pol_Rpb1_2	1.1e-42	137.1	contig_Ectocarpus_sp12_M_000000000294_28	NONE	NCVOG0274|NCVOG4629	RNAPL
Ectocarpus_crouaniorum_2c_M	contig_Ectocarpus_crouaniorum_2c_M_000000000003	5732394	5732783	5987	GVOGm0023	NCVOG0274	FR_m__IN_y__EX_n	34	RNAPL	na	na	na	na	na	na	na	na	na	7.1e-43	145.7	389	RNA_pol_Rpb1_2	2.8e-40	137.1	contig_Ectocarpus_sp12_M_000000000294_28	NONE	NCVOG0274|NCVOG4629	RNAPL
Ectocarpus_sp12_SP	contig_Ectocarpus_sp12_M_000000001067	6679	7068	11	GVOGm0023	NCVOG0274	FR_m__IN_y__EX_n	4	RNAPL	na	na	na	na	na	na	na	na	na	2e-45	145.7	389	RNA_pol_Rpb1_2	7.8e-43	137.1	contig_Ectocarpus_sp12_M_000000000294_28	NONE	NCVOG0274|NCVOG4629	RNAPL
Fucus_serratus_M	contig_Fucus_serratus_M_000000004671	40224	44066	46	GVOGm0023	NCVOG0274	FR_y__IN_m__EX_n	NONE	RNAPL	na	na	na	na	na	na	na	na	na	5.1e-45	145.8	3842	RNA_pol_Rpb1_3	8.5e-13	40.5	contig_Schizocladia_ischiensis_000000000109_63	NONE	NCVOG0274	RNAPL
Porterinema_fluviatile	contig_Porterinema_fluviatile_000000000089	126307	130140	137	GVOGm0023	NCVOG0274	FR_y__IN_m__EX_n	NONE	RNAPL	na	na	na	na	na	na	na	na	na	1.4e-44	145.8	3833	RNA_pol_Rpb1_3	3.8e-14	46.3	contig_Schizocladia_ischiensis_000000000109_63	NONE	NCVOG0274	RNAPL
Ectocarpus_sp12_SP	contig_Ectocarpus_sp12_M_000000000294	13745	14134	28	GVOGm0023	NCVOG0274	FR_m__IN_y__EX_n	32	RNAPL	na	16670C,10094vr1,365C	na	na	na	na	na	na	na	2.2e-45	146.5	389	RNA_pol_Rpb1_2	1.3e-42	137.3	contig_Ectocarpus_sp12_M_000000000294_28	NONE	NCVOG0274|NCVOG4629	RNAPL
P_Ectocarpus_subulatus	contig_P_Ectocarpus_subulatus_000000000362	211389	211946	216	GVOGm0023	NCVOG0274	FR_y__IN_m__EX_n	32	RNAPL	na	213981C,2656vr1,303067C	na	na	na	na	na	na	na	2e-44	146.8	557	RNA_pol_Rpb1_2	3.8e-42	139.2	NONE	NONE	NCVOG0274|NCVOG4629	RNAPL
Scytosiphon_promiscuus_M	contig_Scytosiphon_promiscuus_M_000000000022	1974694	1975266	2611	GVOGm0023	NCVOG0274	FR_m__IN_y__EX_n	34	RNAPL	na	na	na	na	na	na	na	na	na	1.7e-43	146.8	572	RNA_pol_Rpb1_2	3.6e-41	139	NONE	NONE	NCVOG0274	RNAPL
Desmarestia_herbacea_F	contig_Desmarestia_herbacea_F_000000000124	527571	528191	485	GVOGm0023	NCVOG0274	FR_m__IN_y__EX_n	35	RNAPL	na	na	na	na	na	na	na	na	na	2.7e-44	147.1	620	RNA_pol_Rpb1_2	7.1e-42	139.1	contig_Desmarestia_herbacea_M_000000000546_25	NONE	NCVOG0274|NCVOG4629	RNAPL
Desmarestia_herbacea_M	contig_Desmarestia_herbacea_M_000000000546	18288	18908	25	GVOGm0023	NCVOG0274	FR_m__IN_y__EX_n	34	RNAPL	na	na	na	na	na	na	na	na	na	5.9e-45	147.1	620	RNA_pol_Rpb1_2	1.6e-42	139.1	contig_Desmarestia_herbacea_M_000000000546_25	NONE	NCVOG0274|NCVOG4629	RNAPL
Ascophyllum_nodosum_M	contig_Ascophyllum_nodosum_M_000000000518	384507	384944	orf6374	GVOGm0023	NCVOG0274	FR_m__IN_y__EX_n	36	RNAPL	na	na	na	na	na	na	na	na	na	4e-43	147.4	437	RNA_pol_Rpb1_2	3.8e-40	137.5	NONE	NONE	NCVOG0274|NCVOG4629	RNAPL
Fucus_serratus_M	contig_Fucus_serratus_M_000000000684	106140	106481	orf1749	GVOGm0023	NCVOG0274	FR_m__IN_y__EX_n	34	RNAPL	na	na	na	na	na	na	na	na	na	2.1e-43	148.2	341	RNA_pol_Rpb1_2	1.8e-40	138.5	contig_Pylaiella_littoralis_000000000272_228	NONE	NCVOG0274|NCVOG4629	RNAPL
P_Ectocarpus_sp7	contig_P_Ectocarpus_sp7_000000000027	1351615	1352043	orf20367	GVOGm0023	NCVOG0274	FR_m__IN_y__EX_n	34	RNAPL	na	1509104C,5522vr1,5182439C	na	na	na	na	na	na	na	3e-42	148.2	428	RNA_pol_Rpb1_2	1.2e-39	139.6	contig_P_Ectocarpus_sp7_000000000027_orf20367	NONE	NCVOG0274|NCVOG4629	RNAPL
Pleurocladia_lacustris	contig_Pleurocladia_lacustris_000000000330	70313	70882	orf3567_REV	GVOGm0023	NCVOG0274	FR_m__IN_y__EX_n	34	RNAPL	na	na	na	na	na	na	na	na	na	6.6e-44	148.3	569	na	na	na	NONE	NONE	NCVOG0274|NCVOG4629	RNAPL
Dictyota_dichotoma_M	contig_Dictyota_dichotoma_M_000000000781	101131	101568	84	GVOGm0023	NCVOG0274	FR_m__IN_y__EX_n	36	RNAPL	na	na	na	na	na	na	na	na	na	1.8e-45	149.4	437	RNA_pol_Rpb1_2	8.2e-43	140.5	NONE	NONE	NCVOG0274|NCVOG4629	RNAPL
Porterinema_fluviatile	contig_Porterinema_fluviatile_000000000050	184383	184697	228	GVOGm0023	NCVOG0274	FR_m__IN_y__EX_n	34	RNAPL	na	na	na	na	na	na	na	na	na	1.2e-44	149.5	314	RNA_pol_Rpb1_2	3.4e-41	138	NONE	NONE	NCVOG0274|NCVOG4629	RNAPL
Myriotrichia_clavaeformis_M	contig_Myriotrichia_clavaeformis_M_000000000051	38922	42764	34	GVOGm0023	NCVOG0274	FR_y__IN_m__EX_n	NONE	RNAPL	na	na	na	na	na	na	na	na	na	4.4e-46	149.9	3842	RNA_pol_Rpb1_3	1.4e-12	40.4	contig_Schizocladia_ischiensis_000000000109_63	NONE	NCVOG0274	RNAPL
Undaria_pinnatifida_M	contig_Undaria_pinnatifida_M_000000003302	6216	6773	10	GVOGm0023	NCVOG0274	FR_m__IN_y__EX_n	NONE	RNAPL	viral_region_1	0C,10058vr1,0C	1	10059	10058	10059	1.06788	8	15	1.2e-47	152.4	557	RNA_pol_Rpb1_2	4.4e-46	147.1	NONE	NONE	NCVOG0274|NCVOG4629	RNAPL
Ectocarpus_fasciculatus_SP_1	contig_Ectocarpus_fasciculatus_SP_1_000000000347	15983	17530	20	GVOGm0023	NCVOG0274	FR_y__IN_m__EX_n	6	RNAPL	na	na	na	na	na	na	na	na	na	1.6e-47	152.8	1547	RNA_pol_Rpb1_1	4.4e-32	102.3	contig_Undaria_pinnatifida_M_000000001524_16	NONE	NCVOG0006|NCVOG0274	RNAPL
Undaria_pinnatifida_M	contig_Undaria_pinnatifida_M_000000001524	15290	16768	15	GVOGm0023	NCVOG0274	FR_y__IN_n__EX_n	NONE	RNAPL	na	na	na	na	na	na	na	na	na	3.1e-49	158	1478	RNA_pol_Rpb1_2	8.1e-45	143.3	NONE	NONE	NCVOG0274	RNAPL
Ectocarpus_sp6_SP	contig_Ectocarpus_sp6_F_000000000197	94330	95304	124	GVOGm0023	NCVOG0274	FR_y__IN_m__EX_n	2	RNAPL	na	na	na	na	na	na	na	na	na	1.7e-52	172.5	974	RNA_pol_Rpb1_1	1.3e-14	48	contig_Ectocarpus_sp3_M_000000000051_2	NONE	NCVOG0006|NCVOG0274|NCVOG4629	RNAPL
Undaria_pinnatifida_M	contig_Undaria_pinnatifida_M_000000003302	7133	8014	12	GVOGm0023	NCVOG0274	FR_y__IN_n__EX_n	NONE	RNAPL	viral_region_1	0C,10058vr1,0C	1	10059	10058	10059	1.06788	8	15	1.3e-54	175.6	881	RNA_pol_Rpb1_1	4.1e-45	144.4	NONE	NONE	NCVOG0006|NCVOG0274	RNAPL
P_Tribonema_minus	contig_P_Tribonema_minus_000000000215	139951	140364	157	GVOGm0023	NCVOG0274	FR_m__IN_y__EX_n	33	RNAPL	na	na	na	na	na	na	na	na	na	6.7e-54	177.1	413	RNA_pol_Rpb1_2	5.3e-49	160.4	NONE	NONE	NCVOG0274|NCVOG4629	RNAPL
Undaria_pinnatifida_M	contig_Undaria_pinnatifida_M_000000000001	90836	91336	80	GVOGm0023	NCVOG0274	FR_m__IN_y__EX_n	4	RNAPL	na	107688C,8789vr1,247341C	na	na	na	na	na	na	na	2.1e-55	182.6	500	RNA_pol_Rpb1_4	1.7e-28	93.1	contig_Undaria_pinnatifida_F_000000000015_15	NONE	NCVOG0274	RNAPL
Undaria_pinnatifida_F	contig_Undaria_pinnatifida_F_000000000015	16281	16736	15	GVOGm0023	NCVOG0274	FR_y__IN_m__EX_n	4	RNAPL	na	na	na	na	na	na	na	na	na	5.6e-56	183.1	455	RNA_pol_Rpb1_4	4.8e-29	93.5	contig_Undaria_pinnatifida_F_000000000015_15	NONE	NCVOG0274	RNAPL
Undaria_pinnatifida_M	contig_Undaria_pinnatifida_M_000000000001	91887	92990	82	GVOGm0023	NCVOG0274	FR_y__IN_m__EX_n	4	RNAPL	na	107688C,8789vr1,247341C	na	na	na	na	na	na	na	4.8e-62	204.6	1103	RNA_pol_Rpb1_5	3.5e-38	125.9	contig_Undaria_pinnatifida_M_000000000001_82	NONE	NCVOG0274	RNAPL
Undaria_pinnatifida_F	contig_Undaria_pinnatifida_F_000000000015	14582	15685	14	GVOGm0023	NCVOG0274	FR_y__IN_m__EX_n	4	RNAPL	na	na	na	na	na	na	na	na	na	4.4e-63	206.7	1103	RNA_pol_Rpb1_5	1.2e-38	125.9	contig_Undaria_pinnatifida_M_000000000001_82	NONE	NCVOG0274	RNAPL
Ectocarpus_sp3_M	contig_Ectocarpus_sp3_M_000000000051	761	1918	2	GVOGm0023	NCVOG0274	FR_y__IN_m__EX_n	NONE	RNAPL	na	na	na	na	na	na	na	na	na	6.6e-64	207.4	1157	RNA_pol_Rpb1_1	1.7e-40	130.1	contig_Ectocarpus_sp3_M_000000000051_2	NONE	NCVOG0006|NCVOG0274|NCVOG4629	RNAPL
Ectocarpus_sp3_F	contig_Ectocarpus_sp3_F_000000000029	10176	12266	12	GVOGm0023	NCVOG0274	FR_y__IN_m__EX_n	NONE	RNAPL	na	na	na	na	na	na	na	na	na	9.6e-64	207.6	2090	RNA_pol_Rpb1_1	3.2e-61	199.1	contig_Undaria_pinnatifida_M_000000000175_54	NONE	NCVOG0006|NCVOG0274	RNAPL
Ectocarpus_sp6_SP	contig_Ectocarpus_sp6_F_000000000174	83016	84173	108	GVOGm0023	NCVOG0274	FR_y__IN_m__EX_n	2	RNAPL	na	na	na	na	na	na	na	na	na	4.6e-63	207.8	1157	RNA_pol_Rpb1_1	1.3e-39	130.5	contig_Ectocarpus_sp3_M_000000000051_2	NONE	NCVOG0006|NCVOG0274|NCVOG4629	RNAPL
Desmarestia_herbacea_F	contig_Desmarestia_herbacea_F_000000001618	623	2707	2	GVOGm0023	NCVOG0274	FR_y__IN_m__EX_n	5	RNAPL	na	na	na	na	na	na	na	na	na	3.1e-64	208	2084	RNA_pol_Rpb1_1	7.7e-61	196.6	contig_Undaria_pinnatifida_M_000000000175_54	NONE	NCVOG0006|NCVOG0274	RNAPL
Feldmannia_mitchelliae	contig_Feldmannia_mitchelliae_000000000147	26609	28180	26	GVOGm0023	NCVOG0274	FR_y__IN_m__EX_n	NONE	RNAPL	na	na	na	na	na	na	na	na	na	4.9e-65	212	1571	RNA_pol_Rpb1_1	6.7e-74	240.8	NONE	NONE	NCVOG0006|NCVOG0274	RNAPL
Saccorhiza_polyschides_M	contig_Saccorhiza_polyschides_M_000000000551	15931	17754	14	GVOGm0023	NCVOG0274	FR_y__IN_m__EX_n	2	RNAPL	na	na	na	na	na	na	na	na	na	2.3e-66	215.8	1823	RNA_pol_Rpb1_1	1.6e-64	209.4	contig_Undaria_pinnatifida_M_000000000175_54	NONE	NCVOG0006|NCVOG0274|NCVOG4629	RNAPL
Chordaria_linearis	contig_Chordaria_linearis_000000000156	119299	120348	173	GVOGm0023	NCVOG0274	FR_m__IN_y__EX_n	NONE	RNAPL	na	na	na	na	na	na	na	na	na	3.7e-66	217.4	1049	RNA_pol_Rpb1_1	3.8e-43	141.4	NONE	NONE	NCVOG0006|NCVOG0274|NCVOG4629	RNAPL
Ectocarpus_sp3_F	contig_Ectocarpus_sp3_F_000000000003	32441	34297	30	GVOGm0023	NCVOG0274	FR_y__IN_m__EX_n	NONE	RNAPL	na	na	na	na	na	na	na	na	na	6.1e-68	222.1	1856	RNA_pol_Rpb1_1	1.1e-71	234	contig_Undaria_pinnatifida_M_000000000175_54	NONE	NCVOG0006|NCVOG0274	RNAPL
P_Ectocarpus_subulatus	contig_P_Ectocarpus_subulatus_000000000639	57746	59602	42	GVOGm0023	NCVOG0274	FR_y__IN_m__EX_n	NONE	RNAPL	na	na	na	na	na	na	na	na	na	1.2e-67	222.5	1856	RNA_pol_Rpb1_1	8.1e-72	235.8	contig_Undaria_pinnatifida_M_000000000175_54	NONE	NCVOG0006|NCVOG0274	RNAPL
Ectocarpus_sp1_M_2	contig_Ectocarpus_sp1_M_2_000000000118	49283	51139	51	GVOGm0023	NCVOG0274	FR_y__IN_m__EX_n	NONE	RNAPL	na	na	na	na	na	na	na	na	na	3.1e-68	222.7	1856	RNA_pol_Rpb1_1	4.9e-72	234.8	contig_Undaria_pinnatifida_M_000000000175_54	NONE	NCVOG0006|NCVOG0274	RNAPL
Ectocarpus_crouaniorum_2c_F	contig_Ectocarpus_crouaniorum_2c_F_000000000017	46657	48513	48	GVOGm0023	NCVOG0274	FR_y__IN_m__EX_n	NONE	RNAPL	na	na	na	na	na	na	na	na	na	3.6e-68	222.8	1856	RNA_pol_Rpb1_1	3e-72	235.8	contig_Undaria_pinnatifida_M_000000000175_54	NONE	NCVOG0006|NCVOG0274	RNAPL
Ectocarpus_fasciculatus_SP_1	contig_Ectocarpus_fasciculatus_SP_1_000000000189	9131	10987	10	GVOGm0023	NCVOG0274	FR_y__IN_m__EX_n	NONE	RNAPL	na	na	na	na	na	na	na	na	na	2e-68	222.8	1856	RNA_pol_Rpb1_1	2e-72	235.5	contig_Undaria_pinnatifida_M_000000000175_54	NONE	NCVOG0006|NCVOG0274	RNAPL
Ectocarpus_sp1_F	contig_Ectocarpus_sp1_F_000000000059	31362	33218	30	GVOGm0023	NCVOG0274	FR_y__IN_m__EX_n	NONE	RNAPL	na	na	na	na	na	na	na	na	na	3.7e-68	222.8	1856	RNA_pol_Rpb1_1	3e-72	235.8	contig_Undaria_pinnatifida_M_000000000175_54	NONE	NCVOG0006|NCVOG0274	RNAPL
Ectocarpus_sp2_M	contig_Ectocarpus_sp2_M_000000000229	24705	26561	23	GVOGm0023	NCVOG0274	FR_y__IN_m__EX_n	2	RNAPL	na	na	na	na	na	na	na	na	na	1.2e-68	222.8	1856	RNA_pol_Rpb1_1	1.2e-72	235.5	contig_Undaria_pinnatifida_M_000000000175_54	NONE	NCVOG0006|NCVOG0274	RNAPL
Ectocarpus_siliculosus_1a_F	contig_Ectocarpus_siliculosus_1a_F_000000000396	12230	14086	13	GVOGm0023	NCVOG0274	FR_y__IN_m__EX_n	NONE	RNAPL	na	na	na	na	na	na	na	na	na	8.8e-69	223.4	1856	RNA_pol_Rpb1_1	1.1e-72	235.8	contig_Undaria_pinnatifida_M_000000000175_54	NONE	NCVOG0006|NCVOG0274	RNAPL
Ectocarpus_siliculosus_1a_M	contig_Ectocarpus_siliculosus_1a_M_000000000042	1130553	1131806	1465	GVOGm0023	NCVOG0274	FR_y__IN_m__EX_n	2	RNAPL	na	na	na	na	na	na	na	na	na	3.7e-67	223.7	1253	RNA_pol_Rpb1_1	7e-45	150.1	contig_Ectocarpus_sp3_M_000000000051_2	NONE	NCVOG0006|NCVOG0274|NCVOG4629	RNAPL
Ectocarpus_fasciculatus_M	contig_Ectocarpus_fasciculatus_M_000000000197	208926	210179	249	GVOGm0023	NCVOG0274	FR_y__IN_m__EX_n	NONE	RNAPL	na	na	na	na	na	na	na	na	na	8.3e-68	223.9	1253	RNA_pol_Rpb1_1	9.2e-46	151.1	contig_Ectocarpus_sp3_M_000000000051_2	NONE	NCVOG0006|NCVOG0274|NCVOG4629	RNAPL
Myriotrichia_clavaeformis_F	contig_Myriotrichia_clavaeformis_F_000000000029	85702	86157	111	GVOGm0023	NCVOG0274	FR_m__IN_y__EX_n	22	RNAPL	na	88489C,4452vr1,0C	na	na	na	na	na	na	na	2.5e-68	224	455	RNA_pol_Rpb1_4	2.2e-28	91.3	contig_Myriotrichia_clavaeformis_M_000000000052_13	NONE	NCVOG0274	RNAPL
Myriotrichia_clavaeformis_M	contig_Myriotrichia_clavaeformis_M_000000000052	7128	7583	13	GVOGm0023	NCVOG0274	FR_m__IN_y__EX_n	23	RNAPL	na	na	na	na	na	na	na	na	na	2.5e-68	224	455	RNA_pol_Rpb1_4	2.2e-28	91.3	contig_Myriotrichia_clavaeformis_M_000000000052_13	NONE	NCVOG0274	RNAPL
Ectocarpus_fasciculatus_F	contig_Ectocarpus_fasciculatus_F_000000000003	30641	32497	29	GVOGm0023	NCVOG0274	FR_y__IN_m__EX_n	NONE	RNAPL	na	na	na	na	na	na	na	na	na	1.2e-68	224.3	1856	RNA_pol_Rpb1_1	1.3e-72	236.9	contig_Undaria_pinnatifida_M_000000000175_54	NONE	NCVOG0006|NCVOG0274	RNAPL
Saccorhiza_polyschides_M	contig_Saccorhiza_polyschides_M_000000000110	30894	32750	30	GVOGm0023	NCVOG0274	FR_y__IN_m__EX_n	NONE	RNAPL	na	na	na	na	na	na	na	na	na	1.3e-68	224.3	1856	RNA_pol_Rpb1_1	1.3e-72	236.9	contig_Undaria_pinnatifida_M_000000000175_54	NONE	NCVOG0006|NCVOG0274	RNAPL
Scytosiphon_promiscuus_F	contig_Scytosiphon_promiscuus_F_000000000057	32236	34092	31	GVOGm0023	NCVOG0274	FR_y__IN_m__EX_n	NONE	RNAPL	na	na	na	na	na	na	na	na	na	1.4e-68	224.3	1856	RNA_pol_Rpb1_1	5e-72	235.2	contig_Undaria_pinnatifida_M_000000000175_54	NONE	NCVOG0006|NCVOG0274	RNAPL
Hapterophycus_canaliculatus_F	contig_Hapterophycus_canaliculatus_F_000000000014	45368	47224	50	GVOGm0023	NCVOG0274	FR_y__IN_m__EX_n	NONE	RNAPL	na	na	na	na	na	na	na	na	na	7.8e-69	225.1	1856	RNA_pol_Rpb1_1	1.9e-71	233.2	contig_Undaria_pinnatifida_M_000000000175_54	NONE	NCVOG0006|NCVOG0274	RNAPL
Hapterophycus_canaliculatus_M	contig_Hapterophycus_canaliculatus_M_000000000001	45368	47224	50	GVOGm0023	NCVOG0274	FR_y__IN_m__EX_n	NONE	RNAPL	na	na	na	na	na	na	na	na	na	7.8e-69	225.1	1856	RNA_pol_Rpb1_1	1.9e-71	233.2	contig_Undaria_pinnatifida_M_000000000175_54	NONE	NCVOG0006|NCVOG0274	RNAPL
P_Nemacystus_decipiens	contig_P_Nemacystus_decipiens_000000000105	83557	85413	91	GVOGm0023	NCVOG0274	FR_y__IN_m__EX_n	NONE	RNAPL	na	na	na	na	na	na	na	na	na	6.8e-69	226.2	1856	RNA_pol_Rpb1_1	3.9e-71	233	contig_Undaria_pinnatifida_M_000000000175_54	NONE	NCVOG0006|NCVOG0274	RNAPL
Porterinema_fluviatile	contig_Porterinema_fluviatile_000000000089	124449	126305	136	GVOGm0023	NCVOG0274	FR_y__IN_m__EX_n	NONE	RNAPL	na	na	na	na	na	na	na	na	na	5.8e-69	226.6	1856	RNA_pol_Rpb1_1	1.1e-72	238.4	contig_Undaria_pinnatifida_M_000000000175_54	NONE	NCVOG0006|NCVOG0274	RNAPL
Laminarionema_elsbetiae	contig_Laminarionema_elsbetiae_000000000004	32840	34696	30	GVOGm0023	NCVOG0274	FR_y__IN_m__EX_n	NONE	RNAPL	na	na	na	na	na	na	na	na	na	2.1e-69	227.1	1856	RNA_pol_Rpb1_1	1.5e-72	236.9	contig_Undaria_pinnatifida_M_000000000175_54	NONE	NCVOG0006|NCVOG0274|NCVOG4629	RNAPL
Ectocarpus_sp12_SP	contig_Ectocarpus_sp12_M_000000000065	15725	18256	14	GVOGm0023	NCVOG0274	FR_y__IN_m__EX_n	NONE	RNAPL	na	na	na	na	na	na	na	na	na	6.8e-70	227.6	2531	RNA_pol_Rpb1_1	2.3e-68	222.1	contig_Undaria_pinnatifida_M_000000000175_54	NONE	NCVOG0006|NCVOG0274|NCVOG4629	RNAPL
Laminarionema_elsbetiae	contig_Laminarionema_elsbetiae_000000000181	16918	19449	15	GVOGm0023	NCVOG0274	FR_y__IN_m__EX_n	3	RNAPL	na	na	na	na	na	na	na	na	na	4.6e-70	227.6	2531	RNA_pol_Rpb1_1	1.6e-68	222.1	contig_Undaria_pinnatifida_M_000000000175_54	NONE	NCVOG0006|NCVOG0274|NCVOG4629	RNAPL
P_Undaria_pinnatifida	contig_P_Undaria_pinnatifida_000000000037	115072	116904	128	GVOGm0023	NCVOG0274	FR_y__IN_m__EX_n	NONE	RNAPL	na	na	na	na	na	na	na	na	na	5.4e-70	229.8	1832	RNA_pol_Rpb1_1	1.5e-71	234.4	contig_Undaria_pinnatifida_M_000000000175_54	NONE	NCVOG0006|NCVOG0274|NCVOG4629	RNAPL
Undaria_pinnatifida_M	contig_Undaria_pinnatifida_M_000000002471	8859	10691	11	GVOGm0023	NCVOG0274	FR_y__IN_m__EX_n	4	RNAPL	na	na	na	na	na	na	na	na	na	5.7e-71	229.8	1832	RNA_pol_Rpb1_1	1.5e-72	234.4	contig_Undaria_pinnatifida_M_000000000175_54	NONE	NCVOG0006|NCVOG0274|NCVOG4629	RNAPL
Desmarestia_herbacea_F	contig_Desmarestia_herbacea_F_000000000805	87201	89039	116	GVOGm0023	NCVOG0274	FR_m__IN_y__EX_n	NONE	RNAPL	na	na	na	na	na	na	na	na	na	5.2e-70	229.9	1838	RNA_pol_Rpb1_1	4.6e-71	232.8	contig_Undaria_pinnatifida_M_000000000175_54	NONE	NCVOG0006|NCVOG0274|NCVOG4629	RNAPL
Myriotrichia_clavaeformis_M	contig_Myriotrichia_clavaeformis_M_000000000051	37064	38920	33	GVOGm0023	NCVOG0274	FR_y__IN_m__EX_n	NONE	RNAPL	na	na	na	na	na	na	na	na	na	2e-70	230.5	1856	RNA_pol_Rpb1_1	3.8e-73	239	contig_Undaria_pinnatifida_M_000000000175_54	NONE	NCVOG0006|NCVOG0274	RNAPL
Saccorhiza_polyschides_M	contig_Saccorhiza_polyschides_M_000000000097	61649	63481	64	GVOGm0023	NCVOG0274	FR_y__IN_m__EX_n	NONE	RNAPL	na	na	na	na	na	na	na	na	na	1.8e-70	230.5	1832	RNA_pol_Rpb1_1	1.5e-72	236.8	contig_Undaria_pinnatifida_M_000000000175_54	NONE	NCVOG0006|NCVOG0274|NCVOG4629	RNAPL
Chordaria_linearis	contig_Chordaria_linearis_000000000150	61468	63324	98	GVOGm0023	NCVOG0274	FR_y__IN_m__EX_n	NONE	RNAPL	na	na	na	na	na	na	na	na	na	4e-70	230.7	1856	RNA_pol_Rpb1_1	2.4e-73	240.9	contig_Undaria_pinnatifida_M_000000000175_54	NONE	NCVOG0006|NCVOG0274	RNAPL
Fucus_distichus	contig_Fucus_distichus_000000000148	1762	3600	2	GVOGm0023	NCVOG0274	FR_y__IN_m__EX_n	NONE	RNAPL	na	na	na	na	na	na	na	na	na	3.9e-71	231.3	1838	RNA_pol_Rpb1_1	2.2e-71	231.6	contig_Undaria_pinnatifida_M_000000000175_54	NONE	NCVOG0006|NCVOG0274|NCVOG4629	RNAPL
P_Saccharina_japonica	contig_P_Saccharina_japonica_000000000001	911994	913826	800	GVOGm0023	NCVOG0274	FR_y__IN_m__EX_n	NONE	RNAPL	na	na	na	na	na	na	na	na	na	3.2e-68	231.4	1832	RNA_pol_Rpb1_1	5.1e-70	236.8	contig_Undaria_pinnatifida_M_000000000175_54	NONE	NCVOG0006|NCVOG0274|NCVOG4629	RNAPL
Ascophyllum_nodosum_M	contig_Ascophyllum_nodosum_M_000000002375	64310	66148	76	GVOGm0023	NCVOG0274	FR_y__IN_m__EX_n	NONE	RNAPL	na	na	na	na	na	na	na	na	na	1.2e-70	231.8	1838	RNA_pol_Rpb1_1	6.2e-71	232.3	contig_Undaria_pinnatifida_M_000000000175_54	NONE	NCVOG0006|NCVOG0274|NCVOG4629	RNAPL
Himanthalia_elongata	contig_Himanthalia_elongata_000000000015	6212	8044	6	GVOGm0023	NCVOG0274	FR_y__IN_m__EX_n	NONE	RNAPL	na	na	na	na	na	na	na	na	na	2.7e-71	231.9	1832	RNA_pol_Rpb1_1	4.3e-73	237.3	contig_Undaria_pinnatifida_M_000000000175_54	NONE	NCVOG0006|NCVOG0274|NCVOG4629	RNAPL
Dictyota_dichotoma_M	contig_Dictyota_dichotoma_M_000000001944	124095	125912	142	GVOGm0023	NCVOG0274	FR_y__IN_m__EX_n	3	RNAPL	na	na	na	na	na	na	na	na	na	6.2e-71	233	1817	RNA_pol_Rpb1_1	7.7e-69	225.6	contig_Undaria_pinnatifida_M_000000000175_54	NONE	NCVOG0006|NCVOG0274|NCVOG4629	RNAPL
Saccorhiza_polyschides_F	contig_Saccorhiza_polyschides_F_000000000014	60494	62326	66	GVOGm0023	NCVOG0274	FR_y__IN_m__EX_n	2	RNAPL	na	na	na	na	na	na	na	na	na	3.2e-71	233	1832	RNA_pol_Rpb1_1	2.7e-73	239.3	contig_Undaria_pinnatifida_M_000000000175_54	NONE	NCVOG0006|NCVOG0274|NCVOG4629	RNAPL
Desmarestia_herbacea_M	contig_Desmarestia_herbacea_M_000000000828	13317	15128	18	GVOGm0023	NCVOG0274	FR_y__IN_m__EX_n	NONE	RNAPL	na	na	na	na	na	na	na	na	na	2.3e-72	235.4	1811	RNA_pol_Rpb1_1	5.7e-69	223.7	contig_Undaria_pinnatifida_M_000000000175_54	NONE	NCVOG0006|NCVOG0274|NCVOG4629	RNAPL
Fucus_serratus_M	contig_Fucus_serratus_M_000000004671	38404	40215	45	GVOGm0023	NCVOG0274	FR_y__IN_m__EX_n	NONE	RNAPL	na	na	na	na	na	na	na	na	na	4.7e-72	235.4	1811	RNA_pol_Rpb1_1	1.2e-68	223.7	contig_Undaria_pinnatifida_M_000000000175_54	NONE	NCVOG0006|NCVOG0274|NCVOG4629	RNAPL
P_Sargassum_fusiforme	contig_P_Sargassum_fusiforme_000000002169	12565	14400	23	GVOGm0023	NCVOG0274	FR_y__IN_m__EX_n	NONE	RNAPL	na	na	na	na	na	na	na	na	na	2e-72	235.9	1835	RNA_pol_Rpb1_1	7.3e-71	230.2	contig_Undaria_pinnatifida_M_000000000175_54	NONE	NCVOG0006|NCVOG0274|NCVOG4629	RNAPL
Schizocladia_ischiensis	contig_Schizocladia_ischiensis_000000000109	48852	50669	62	GVOGm0023	NCVOG0274	FR_y__IN_m__EX_n	NONE	RNAPL	na	na	na	na	na	na	na	na	na	1.1e-71	235.9	1817	RNA_pol_Rpb1_1	1.9e-71	234.6	contig_Undaria_pinnatifida_M_000000000175_54	NONE	NCVOG0006|NCVOG0274|NCVOG4629	RNAPL
Chrysoparadoxa_australica	contig_Chrysoparadoxa_australica_000000000073	49032	50852	67	GVOGm0023	NCVOG0274	FR_y__IN_m__EX_n	3	RNAPL	na	na	na	na	na	na	na	na	na	4.1e-74	242.6	1820	RNA_pol_Rpb1_1	7.9e-72	234.5	contig_Undaria_pinnatifida_M_000000000175_54	NONE	NCVOG0006|NCVOG0274	RNAPL
Undaria_pinnatifida_F	contig_Undaria_pinnatifida_F_000000000061	27338	29428	25	GVOGm0023	NCVOG0274	FR_y__IN_m__EX_n	NONE	RNAPL	na	na	na	na	na	na	na	na	na	6.9e-76	248.5	2090	RNA_pol_Rpb1_1	3.6e-73	239	contig_Undaria_pinnatifida_M_000000000175_54	NONE	NCVOG0006|NCVOG0274	RNAPL
Undaria_pinnatifida_M	contig_Undaria_pinnatifida_M_000000000175	41333	43423	54	GVOGm0023	NCVOG0274	FR_y__IN_m__EX_n	NONE	RNAPL	na	na	na	na	na	na	na	na	na	6.2e-76	248.5	2090	RNA_pol_Rpb1_1	3.2e-73	239	contig_Undaria_pinnatifida_M_000000000175_54	NONE	NCVOG0006|NCVOG0274	RNAPL
Myriotrichia_clavaeformis_F	contig_Myriotrichia_clavaeformis_F_000000000029	86413	87453	112	GVOGm0023	NCVOG0274	FR_m__IN_y__EX_n	22	RNAPL	na	88489C,4452vr1,0C	na	na	na	na	na	na	na	8.8e-81	265.3	1040	RNA_pol_Rpb1_2	2.2e-24	79.5	contig_Myriotrichia_clavaeformis_M_000000000052_12	NONE	NCVOG0274|NCVOG4629	RNAPL
Myriotrichia_clavaeformis_M	contig_Myriotrichia_clavaeformis_M_000000000052	5832	6872	12	GVOGm0023	NCVOG0274	FR_m__IN_y__EX_n	23	RNAPL	na	na	na	na	na	na	na	na	na	8.6e-81	265.3	1040	RNA_pol_Rpb1_2	2.2e-24	79.5	contig_Myriotrichia_clavaeformis_M_000000000052_12	NONE	NCVOG0274|NCVOG4629	RNAPL
Undaria_pinnatifida_M	contig_Undaria_pinnatifida_M_000000001524	11670	15302	14	GVOGm0023	NCVOG0274	FR_y__IN_n__EX_n	NONE	RNAPL	na	na	na	na	na	na	na	na	na	1.8e-83	271.5	3632	RNA_pol_Rpb1_4	7.3e-25	77.4	NONE	NONE	NCVOG0274	RNAPL
Undaria_pinnatifida_F	contig_Undaria_pinnatifida_F_000000000068	21251	23122	20	GVOGm0023	NCVOG0274	FR_y__IN_n__EX_n	3	RNAPL	na	na	na	na	na	na	na	na	na	5e-100	328.2	1871	RNA_pol_Rpb1_5	9.7e-31	99.2	contig_Undaria_pinnatifida_M_000000000013_95	NONE	NCVOG0274	RNAPL
Undaria_pinnatifida_M	contig_Undaria_pinnatifida_M_000000000013	99259	101130	95	GVOGm0023	NCVOG0274	FR_y__IN_n__EX_n	3	RNAPL	na	na	na	na	na	na	na	na	na	1.1e-99	328.2	1871	RNA_pol_Rpb1_5	2.2e-30	99.2	contig_Undaria_pinnatifida_M_000000000013_95	NONE	NCVOG0274	RNAPL
P_Nemacystus_decipiens	contig_P_Nemacystus_decipiens_000000000512	1784078	1788286	1653	GVOGm0023	NCVOG0274	FR_n__IN_y__EX_n	13	RNAPL	na	na	na	na	na	na	na	na	na	9.6e-111	369.6	4208	RNA_pol_Rpb1_1	3.5e-87	290.5	contig_P_Nemacystus_decipiens_000000000511_1299	NONE	NCVOG0006|NCVOG0274	RNAPL
P_Nemacystus_decipiens	contig_P_Nemacystus_decipiens_000000000081	176215	180708	143	GVOGm0023	NCVOG0274	FR_n__IN_y__EX_n	2	RNAPL	na	na	na	na	na	na	na	na	na	9.4e-115	378.9	4493	Apocytochr_F_C	4.3e-12	40.1	contig_P_Nemacystus_decipiens_000000000511_1299	NONE	NCVOG0006|NCVOG0274	RNAPL
Discosporangium_mesarthrocarpum	contig_Discosporangium_mesarthrocarpum_000000000304	8228	12442	9	GVOGm0023	NCVOG0274	FR_n__IN_n__EX_y	NONE	RNAPL	na	na	na	na	na	na	na	na	na	3.3e-117	382.7	4214	Apocytochr_F_C	8.9e-11	31.7	contig_P_Nemacystus_decipiens_000000000511_1299	NONE	NCVOG0006|NCVOG0274	RNAPL
P_Nemacystus_decipiens	contig_P_Nemacystus_decipiens_000000000510	10625620	10629927	7801	GVOGm0023	NCVOG0274	FR_n__IN_n__EX_y	NONE	RNAPL	na	na	na	na	na	na	na	na	na	5.1e-115	384.8	4307	RNA_pol_Rpb1_1	2.6e-81	272.2	contig_P_Nemacystus_decipiens_000000000511_1299	NONE	NCVOG0006|NCVOG0274	RNAPL
Undaria_pinnatifida_F	contig_Undaria_pinnatifida_F_000000000714	5011	7485	6	GVOGm0023	NCVOG0274	FR_y__IN_m__EX_n	5	RNAPL	na	na	na	na	na	na	na	na	na	4.2e-119	389.7	2474	RNA_pol_Rpb1_4	1e-19	61	contig_Undaria_pinnatifida_M_000000000798_14	NONE	NCVOG0274	RNAPL
Undaria_pinnatifida_M	contig_Undaria_pinnatifida_M_000000000798	10841	13315	14	GVOGm0023	NCVOG0274	FR_y__IN_m__EX_n	5	RNAPL	na	na	na	na	na	na	na	na	na	5.5e-119	390.1	2474	RNA_pol_Rpb1_4	1.7e-19	61.1	contig_Undaria_pinnatifida_M_000000000798_14	NONE	NCVOG0274	RNAPL
P_Nemacystus_decipiens	contig_P_Nemacystus_decipiens_000000000511	1390695	1394981	1299	GVOGm0023	NCVOG0274	FR_n__IN_y__EX_n	7	RNAPL	na	na	na	na	na	na	na	na	na	1e-121	405.6	4286	RNA_pol_Rpb1_1	2.2e-87	290.9	contig_P_Nemacystus_decipiens_000000000511_1299	NONE	NCVOG0006|NCVOG0274	RNAPL
Ectocarpus_fasciculatus_SP_1	contig_Ectocarpus_fasciculatus_SP_1_000000000347	10898	14539	18	GVOGm0023	NCVOG0274	FR_m__IN_y__EX_n	6	RNAPL	na	na	na	na	na	na	na	na	na	2.2e-146	480.4	3641	RNA_pol_Rpb1_3	2.4e-36	115.8	contig_Ectocarpus_sp2_F_000000000652_18	NONE	NCVOG0274	RNAPL
Undaria_pinnatifida_F	contig_Undaria_pinnatifida_F_000000000015	16842	19118	16	GVOGm0023	NCVOG0274	FR_m__IN_y__EX_n	4	RNAPL	na	na	na	na	na	na	na	na	na	2.3e-187	618.4	2276	RNA_pol_Rpb1_1	5.5e-89	291.5	contig_Undaria_pinnatifida_M_000000000001_79	NONE	NCVOG0006|NCVOG0274	RNAPL
Undaria_pinnatifida_M	contig_Undaria_pinnatifida_M_000000000001	88454	90730	79	GVOGm0023	NCVOG0274	FR_m__IN_y__EX_n	4	RNAPL	na	107688C,8789vr1,247341C	na	na	na	na	na	na	na	6.3e-187	618.4	2276	RNA_pol_Rpb1_1	1.5e-88	291.5	contig_Undaria_pinnatifida_M_000000000001_79	NONE	NCVOG0006|NCVOG0274	RNAPL
Pelvetia_canaliculata	contig_Pelvetia_canaliculata_000000000694	5786	10930	6	GVOGm0023	NCVOG0274	FR_n__IN_n__EX_y	NONE	RNAPL	na	na	na	na	na	na	na	na	na	4.4e-251	827	5144	RNA_pol_Rpb1_1	8.6e-33	104.3	NONE	NONE	NCVOG0006|NCVOG0274|NCVOG4629	RNAPL
Undaria_pinnatifida_F	contig_Undaria_pinnatifida_F_000000000068	17548	21261	19	GVOGm0023	NCVOG0274	FR_y__IN_n__EX_n	3	RNAPL	na	na	na	na	na	na	na	na	na	0	1139.5	3713	RNA_pol_Rpb1_1	1.3e-73	240.2	contig_Undaria_pinnatifida_M_000000000013_94	NONE	NCVOG0006|NCVOG0274	RNAPL
Undaria_pinnatifida_M	contig_Undaria_pinnatifida_M_000000000013	95571	99269	94	GVOGm0023	NCVOG0274	FR_y__IN_n__EX_n	3	RNAPL	na	na	na	na	na	na	na	na	na	0	1139.5	3698	RNA_pol_Rpb1_1	3e-73	240.1	contig_Undaria_pinnatifida_M_000000000013_94	NONE	NCVOG0006|NCVOG0274	RNAPL
Pelvetia_canaliculata	contig_Pelvetia_canaliculata_000000000022	27179	31780	35	GVOGm0023	NCVOG0274	FR_n__IN_y__EX_n	2	RNAPL	na	na	na	na	na	na	na	na	na	0	1160.4	4601	RNA_pol_Rpb1_1	1.4e-83	272.7	contig_Pelvetia_canaliculata_000000000352_5	NONE	NCVOG0006|NCVOG0274	RNAPL
Pelvetia_canaliculata	contig_Pelvetia_canaliculata_000000000003	15822	20252	18	GVOGm0023	NCVOG0274	FR_n__IN_y__EX_n	2	RNAPL	viral_region_1	1C,92094vr1,58774C	2	92096	92094	150870	3.08488	37	98	0	1322.1	4430	RNA_pol_Rpb1_1	2.5e-64	210.9	contig_Pelvetia_canaliculata_000000000352_5	NONE	NCVOG0006|NCVOG0274	RNAPL
Undaria_pinnatifida_M	contig_Undaria_pinnatifida_M_000000001646	860	6988	2	GVOGm0023	NCVOG0274	FR_n__IN_y__EX_n	4	RNAPL	viral_region_1	210C,21267vr1,2C	211	21478	21267	21480	1.41509	1	14	0	1432.4	6128	RNA_pol_Rpb1_1	3e-73	236.7	contig_Undaria_pinnatifida_M_000000001646_2	NONE	NONE	RNAPL
Pelvetia_canaliculata	contig_Pelvetia_canaliculata_000000000352	6155	11098	5	GVOGm0023	NCVOG0274	FR_y__IN_m__EX_n	7	RNAPL	na	na	na	na	na	na	na	na	na	0	1481.5	4943	RNA_pol_Rpb1_1	1.5e-60	196	contig_Pelvetia_canaliculata_000000000352_5	NONE	NCVOG0006|NCVOG0274	RNAPL
Pelvetia_canaliculata	contig_Pelvetia_canaliculata_000000002310	6276	7106	6	GVOG10011	NCVOG0271	FR_n__IN_y__EX_n	2	na	na	na	na	na	na	na	na	na	na	6	-5.8	830	na	na	na	NONE	NONE	NONE	RNAPS
Desmarestia_dudresnayi	contig_Desmarestia_dudresnayi_000000000216	19610	20074	17	GVOG09400	NCVOG1117,NCVOG1451	FR_n__IN_n__EX_y	NONE	na	na	na	na	na	na	na	na	na	na	4.7	-3.1	464	na	na	na	NONE	NONE	NONE	RNAPS
Undaria_pinnatifida_M	contig_Undaria_pinnatifida_M_000000000750	4476	5837	5	GVOG09400	NCVOG1117,NCVOG1451	FR_n__IN_y__EX_n	2	na	na	na	na	na	na	na	na	na	na	3.1	-2.4	1361	DAGK_acc	7.6e-26	82.6	NONE	NONE	NONE	RNAPS
Undaria_pinnatifida_F	contig_Undaria_pinnatifida_F_000000000009	47619	47987	44	GVOG10011	NCVOG0271	FR_n__IN_y__EX_n	3	na	na	na	na	na	na	na	na	na	na	4.8	-1.8	368	na	na	na	contig_Undaria_pinnatifida_M_000000000240_3	NONE	NONE	RNAPS
Undaria_pinnatifida_M	contig_Undaria_pinnatifida_M_000000000240	3244	3612	3	GVOG10011	NCVOG0271	FR_n__IN_y__EX_n	2	na	na	na	na	na	na	na	na	na	na	1.7	-1.8	368	na	na	na	contig_Undaria_pinnatifida_M_000000000240_3	NONE	NONE	RNAPS
Myriotrichia_clavaeformis_F	contig_Myriotrichia_clavaeformis_F_000000000188	24684	25349	24	GVOG09400	NCVOG1117,NCVOG1451	FR_n__IN_n__EX_y	NONE	na	viral_region_1	1C,47768vr1,0C	2	47770	47768	47770	1.05957	11	52	2.1	-1.3	665	na	na	na	contig_Myriotrichia_clavaeformis_M_000000000181_30	NONE	NONE	RNAPS
Myriotrichia_clavaeformis_M	contig_Myriotrichia_clavaeformis_M_000000000181	30824	31489	30	GVOG09400	NCVOG1117,NCVOG1451	FR_n__IN_n__EX_y	NONE	na	viral_region_1	1C,54007vr1,906C	2	54009	54007	54915	1.2378	15	58	2.4	-1.3	665	na	na	na	contig_Myriotrichia_clavaeformis_M_000000000181_30	NONE	NONE	RNAPS
Pleurocladia_lacustris	contig_Pleurocladia_lacustris_000000000648	29728	30447	40	GVOG09400	NCVOG1117,NCVOG1451	FR_n__IN_n__EX_y	NONE	na	na	na	na	na	na	na	na	na	na	2.2	-0.5	719	na	na	na	NONE	NONE	NONE	RNAPS
Ectocarpus_sp6_SP	contig_Ectocarpus_sp6_F_000000000120	122040	122651	143	GVOG10011	NCVOG0271	FR_n__IN_y__EX_n	7	na	na	na	na	na	na	na	na	na	na	6.8	-0.4	611	na	na	na	contig_Ectocarpus_sp6_F_000000000120_192	NONE	NONE	RNAPS
Pleurocladia_lacustris	contig_Pleurocladia_lacustris_000000000138	184474	184923	194	GVOG10011	NCVOG0271	FR_n__IN_y__EX_n	5	na	na	na	na	na	na	na	na	na	na	2.7	-0.4	449	na	na	na	contig_P_Nemacystus_decipiens_000000000135_27	NONE	NONE	RNAPS
Ascophyllum_nodosum_M	contig_Ascophyllum_nodosum_M_000000000498	402966	403634	389	GVOG09400	NCVOG1117,NCVOG1451	FR_n__IN_n__EX_y	NONE	na	na	na	na	na	na	na	na	na	na	6.6	0	668	na	na	na	contig_Ascophyllum_nodosum_M_000000000168_190	NONE	NONE	RNAPS
Dictyota_dichotoma_M	contig_Dictyota_dichotoma_M_000000000227	305889	306188	263	GVOG09400	NCVOG1117,NCVOG1451	FR_n__IN_n__EX_y	NONE	na	na	na	na	na	na	na	na	na	na	6.6	0	299	na	na	na	NONE	NONE	NONE	RNAPS
Ectocarpus_siliculosus_1a_M	contig_Ectocarpus_siliculosus_1a_M_000000000130	238443	239420	260	GVOG09400	NCVOG1117,NCVOG1451	FR_n__IN_y__EX_n	24	na	na	na	na	na	na	na	na	na	na	7.8	0	977	na	na	na	NONE	NONE	NONE	RNAPS
Fucus_serratus_M	contig_Fucus_serratus_M_000000000031	1040755	1041114	857	GVOG10011	NCVOG0271	FR_n__IN_n__EX_y	NONE	na	na	na	na	na	na	na	na	na	na	9	0	359	na	na	na	NONE	NONE	NONE	RNAPS
P_Tribonema_minus	contig_P_Tribonema_minus_000000000047	833069	833437	1104	GVOG10011	NCVOG0271	FR_n__IN_y__EX_n	9	na	na	na	na	na	na	na	na	na	na	9.7	0.2	368	na	na	na	NONE	NONE	NONE	RNAPS
Dictyota_dichotoma_M	contig_Dictyota_dichotoma_M_000000000789	242632	244815	181	GVOG10011	NCVOG0271	FR_n__IN_n__EX_y	NONE	na	na	na	na	na	na	na	na	na	na	1.6	0.3	2183	na	na	na	contig_Dictyota_dichotoma_M_000000000284_316	NONE	NONE	RNAPS
Ascophyllum_nodosum_M	contig_Ascophyllum_nodosum_M_000000000636	258175	258828	220	GVOG09400	NCVOG1117,NCVOG1451	FR_n__IN_n__EX_y	NONE	na	na	na	na	na	na	na	na	na	na	4	0.4	653	na	na	na	contig_Ascophyllum_nodosum_M_000000000168_190	NONE	NONE	RNAPS
Dictyota_dichotoma_M	contig_Dictyota_dichotoma_M_000000000021	614506	615165	579	GVOG10011	NCVOG0271	FR_n__IN_n__EX_y	NONE	na	na	na	na	na	na	na	na	na	na	6.5	0.4	659	na	na	na	contig_Dictyota_dichotoma_M_000000000021_579	NONE	NONE	RNAPS
Schizocladia_ischiensis	contig_Schizocladia_ischiensis_000000000082	324177	324746	324	GVOG09400	NCVOG1117,NCVOG1451	FR_n__IN_y__EX_n	30	na	na	na	na	na	na	na	na	na	na	8.6	0.4	569	na	na	na	NONE	NONE	NONE	RNAPS
Fucus_serratus_M	contig_Fucus_serratus_M_000000001751	181460	181891	156	GVOG09400	NCVOG1117,NCVOG1451	FR_n__IN_n__EX_y	NONE	na	na	na	na	na	na	na	na	na	na	2	0.5	431	na	na	na	contig_Fucus_serratus_M_000000001751_156	NONE	NONE	RNAPS
Myriotrichia_clavaeformis_F	contig_Myriotrichia_clavaeformis_F_000000000421	2	1189	1	GVOG09400	NCVOG1117,NCVOG1451	FR_n__IN_y__EX_n	6	na	na	na	na	na	na	na	na	na	na	0.5	0.6	1187	na	na	na	NONE	NONE	NONE	RNAPS
Pylaiella_littoralis	contig_Pylaiella_littoralis_000000000069	465365	466318	458	GVOG09400	NCVOG1117,NCVOG1451	FR_n__IN_n__EX_y	NONE	na	na	na	na	na	na	na	na	na	na	7.2	0.6	953	na	na	na	NONE	NONE	NONE	RNAPS
Ascophyllum_nodosum_M	contig_Ascophyllum_nodosum_M_000000000518	28964	29362	23	GVOG09400	NCVOG1117,NCVOG1451	FR_n__IN_n__EX_y	NONE	na	na	na	na	na	na	na	na	na	na	3.8	0.8	398	na	na	na	NONE	NONE	NONE	RNAPS
Dictyota_dichotoma_M	contig_Dictyota_dichotoma_M_000000000444	184208	184822	162	GVOG09201	NCVOG0044	FR_n__IN_n__EX_y	NONE	na	na	na	na	na	na	na	na	na	na	3.5	0.8	614	na	na	na	contig_Dictyota_dichotoma_M_000000000444_162	NONE	NONE	RNAPS
P_Ectocarpus_subulatus	contig_P_Ectocarpus_subulatus_000000000317	376896	377489	356	GVOG09400	NCVOG1117,NCVOG1451	FR_n__IN_y__EX_n	7	na	na	na	na	na	na	na	na	na	na	4.8	0.8	593	na	na	na	NONE	NONE	NONE	RNAPS
Saccharina_latissima_F	contig_Saccharina_latissima_F_000000000063	145995	146462	157	GVOG10011	NCVOG0271	FR_n__IN_n__EX_y	NONE	na	na	na	na	na	na	na	na	na	na	3.1	0.8	467	na	na	na	NONE	NONE	NONE	RNAPS
Chordaria_linearis	contig_Chordaria_linearis_000000000060	216950	217402	302	GVOG10011	NCVOG0271	FR_n__IN_y__EX_n	31	na	na	na	na	na	na	na	na	na	na	7.9	0.9	452	na	na	na	NONE	NONE	NONE	RNAPS
Ascophyllum_nodosum_M	contig_Ascophyllum_nodosum_M_000000000168	687192	687716	585	GVOG09400	NCVOG1117,NCVOG1451	FR_n__IN_y__EX_n	3	na	na	na	na	na	na	na	na	na	na	4.6	1.1	524	na	na	na	NONE	NONE	NONE	RNAPS
P_Nemacystus_decipiens	contig_P_Nemacystus_decipiens_000000000026	29369	29710	45	GVOG10011	NCVOG0271	FR_n__IN_y__EX_n	25	na	na	na	na	na	na	na	na	na	na	7.8	1.1	341	na	na	na	NONE	NONE	NONE	RNAPS
P_Tribonema_minus	contig_P_Tribonema_minus_000000000132	223994	224311	309	GVOG09400	NCVOG1117,NCVOG1451	FR_n__IN_y__EX_n	12	na	na	na	na	na	na	na	na	na	na	4.5	1.1	317	na	na	na	NONE	NONE	NONE	RNAPS
Dictyota_dichotoma_M	contig_Dictyota_dichotoma_M_000000000227	390769	391377	323	GVOG10011	NCVOG0271	FR_n__IN_n__EX_y	NONE	na	na	na	na	na	na	na	na	na	na	1.5	1.2	608	na	na	na	NONE	NONE	NONE	RNAPS
Porterinema_fluviatile	contig_Porterinema_fluviatile_000000000067	47588	49174	51	GVOG09400	NCVOG1117,NCVOG1451	FR_n__IN_n__EX_y	NONE	na	na	na	na	na	na	na	na	na	na	6.4	1.2	1586	RVT_2	3.4e-66	219.1	NONE	NONE	NONE	RNAPS
P_Ectocarpus_subulatus	contig_P_Ectocarpus_subulatus_000000000322	347861	348364	352	GVOG10011	NCVOG0271	FR_n__IN_y__EX_n	2	na	na	669329C,45898vr1,223834C	na	na	na	na	na	na	na	3.5	1.2	503	na	na	na	NONE	NONE	NONE	RNAPS
P_Tribonema_minus	contig_P_Tribonema_minus_000000000005	139444	140022	164	GVOG10011	NCVOG0271	FR_n__IN_y__EX_n	18	na	na	na	na	na	na	na	na	na	na	9.3	1.2	578	na	na	na	NONE	NONE	NONE	RNAPS
Porterinema_fluviatile	contig_Porterinema_fluviatile_000000000037	871743	872087	1181	GVOG10011	NCVOG0271	FR_n__IN_y__EX_n	32	na	na	na	na	na	na	na	na	na	na	9.3	1.3	344	na	na	na	NONE	NONE	NONE	RNAPS
Dictyota_dichotoma_M	contig_Dictyota_dichotoma_M_000000000164	513323	514420	348	GVOG10011	NCVOG0271	FR_n__IN_n__EX_y	NONE	na	na	na	na	na	na	na	na	na	na	1.3	1.4	1097	na	na	na	contig_Dictyota_dichotoma_M_000000001105_53	NONE	NONE	RNAPS
P_Nemacystus_decipiens	contig_P_Nemacystus_decipiens_000000000038	772191	772775	810	GVOG09400	NCVOG1117,NCVOG1451	FR_n__IN_y__EX_n	24	na	na	na	na	na	na	na	na	na	na	6.2	1.4	584	na	na	na	contig_P_Nemacystus_decipiens_000000000038_810	NONE	NONE	RNAPS
P_Tribonema_minus	contig_P_Tribonema_minus_000000000093	39710	40060	60	GVOG09201	NCVOG0044	FR_n__IN_y__EX_n	23	na	na	na	na	na	na	na	na	na	na	5.5	1.4	350	na	na	na	NONE	NONE	NONE	RNAPS
Desmarestia_herbacea_F	contig_Desmarestia_herbacea_F_000000000102	401012	401524	364	GVOG09400	NCVOG1117,NCVOG1451	FR_n__IN_y__EX_n	8	na	na	na	na	na	na	na	na	na	na	4.6	1.5	512	na	na	na	contig_Desmarestia_herbacea_M_000000000194_254	NONE	NONE	RNAPS
Desmarestia_herbacea_M	contig_Desmarestia_herbacea_M_000000000194	257461	257973	254	GVOG09400	NCVOG1117,NCVOG1451	FR_n__IN_y__EX_n	8	na	na	na	na	na	na	na	na	na	na	3.6	1.5	512	na	na	na	contig_Desmarestia_herbacea_M_000000000194_254	NONE	NONE	RNAPS
P_Nemacystus_decipiens	contig_P_Nemacystus_decipiens_000000000333	106853	107173	97	GVOG10011	NCVOG0271	FR_n__IN_n__EX_y	NONE	na	na	na	na	na	na	na	na	na	na	1.3	1.5	320	na	na	na	NONE	NONE	NONE	RNAPS
Ascophyllum_nodosum_M	contig_Ascophyllum_nodosum_M_000000000325	300646	300945	256	GVOG09400	NCVOG1117,NCVOG1451	FR_n__IN_n__EX_y	NONE	na	na	na	na	na	na	na	na	na	na	2.6	1.6	299	na	na	na	NONE	NONE	NONE	RNAPS
Ectocarpus_siliculosus_1a_M	contig_Ectocarpus_siliculosus_1a_M_000000000020	238353	238655	274	GVOG09400	NCVOG1117,NCVOG1451	FR_n__IN_y__EX_n	6	na	na	na	na	na	na	na	na	na	na	9.4	1.6	302	na	na	na	contig_Ectocarpus_siliculosus_1a_M_000000000020_274	NONE	NONE	RNAPS
Myriotrichia_clavaeformis_F	contig_Myriotrichia_clavaeformis_F_000000000138	32897	33217	42	GVOG10011	NCVOG0271	FR_n__IN_y__EX_n	14	na	viral_region_1	20914C,32838vr1,1C	20915	53753	32838	53754	1.48354	7	43	0.2	1.6	320	na	na	na	NONE	NONE	NONE	RNAPS
P_Ectocarpus_subulatus	contig_P_Ectocarpus_subulatus_000000000442	300152	300637	285	GVOG09400	NCVOG1117,NCVOG1451	FR_n__IN_n__EX_y	NONE	na	na	na	na	na	na	na	na	na	na	5.3	1.6	485	na	na	na	contig_Ectocarpus_sp6_F_000000000067_362	NONE	NONE	RNAPS
Undaria_pinnatifida_F	contig_Undaria_pinnatifida_F_000000000172	42575	42892	40	GVOG09400	NCVOG1117,NCVOG1451	FR_n__IN_n__EX_y	NONE	na	na	na	na	na	na	na	na	na	na	0.21	1.6	317	na	na	na	NONE	NONE	NONE	RNAPS
Dictyota_dichotoma_M	contig_Dictyota_dichotoma_M_000000000095	285926	286408	235	GVOG09400	NCVOG1117,NCVOG1451	FR_n__IN_y__EX_n	18	na	na	na	na	na	na	na	na	na	na	2.5	1.7	482	na	na	na	NONE	NONE	NONE	RNAPS
Pylaiella_littoralis	contig_Pylaiella_littoralis_000000000301	136706	137539	119	GVOG09400	NCVOG1117,NCVOG1451	FR_n__IN_n__EX_y	NONE	na	na	na	na	na	na	na	na	na	na	1.3	1.7	833	na	na	na	NONE	NONE	NONE	RNAPS
P_Tribonema_minus	contig_P_Tribonema_minus_000000000047	799625	800329	1052	GVOG09400	NCVOG1117,NCVOG1451	FR_n__IN_y__EX_n	8	na	na	na	na	na	na	na	na	na	na	6	1.7	704	na	na	na	NONE	NONE	NONE	RNAPS
Dictyota_dichotoma_M	contig_Dictyota_dichotoma_M_000000000665	304072	304599	251	GVOG10011	NCVOG0271	FR_n__IN_n__EX_y	NONE	na	na	na	na	na	na	na	na	na	na	0.64	1.8	527	na	na	na	contig_Dictyota_dichotoma_M_000000000444_162	NONE	NONE	RNAPS
Ectocarpus_siliculosus_1a_M	contig_Ectocarpus_siliculosus_1a_M_000000000063	465898	466653	459	GVOG09400	NCVOG1117,NCVOG1451	FR_n__IN_y__EX_n	7	na	na	na	na	na	na	na	na	na	na	4.2	1.8	755	na	na	na	NONE	NONE	NONE	RNAPS
Feldmannia_mitchelliae	contig_Feldmannia_mitchelliae_000000000836	14371	15315	17	GVOG09400	NCVOG1117,NCVOG1451	FR_n__IN_n__EX_y	NONE	na	na	na	na	na	na	na	na	na	na	0.08	1.9	944	na	na	na	NONE	NONE	NONE	RNAPS
P_Ectocarpus_subulatus	contig_P_Ectocarpus_subulatus_000000000067	572395	572703	589	GVOG09400	NCVOG1117,NCVOG1451	FR_n__IN_y__EX_n	6	na	na	332212C,2360vr1,876647C	na	na	na	na	na	na	na	5.2	1.9	308	na	na	na	contig_Ectocarpus_siliculosus_1a_M_000000000020_274	NONE	NONE	RNAPS
P_Nemacystus_decipiens	contig_P_Nemacystus_decipiens_000000000018	975026	975682	982	GVOG09400	NCVOG1117,NCVOG1451	FR_n__IN_y__EX_n	11	na	na	847435C,6853vr1,1253877C	na	na	na	na	na	na	na	9.3	1.9	656	na	na	na	NONE	NONE	NONE	RNAPS
Schizocladia_ischiensis	contig_Schizocladia_ischiensis_000000000020	750994	751695	1030	GVOG10011	NCVOG0271	FR_n__IN_y__EX_n	4	na	na	2525180C,81656vr1,263729C	na	na	na	na	na	na	na	9.5	1.9	701	na	na	na	NONE	NONE	NONE	RNAPS
Chordaria_linearis	contig_Chordaria_linearis_000000000024	2704836	2705804	3518	GVOG10011	NCVOG0271	FR_n__IN_n__EX_y	NONE	na	na	na	na	na	na	na	na	na	na	7.5	2	968	na	na	na	NONE	NONE	NONE	RNAPS
Desmarestia_herbacea_M	contig_Desmarestia_herbacea_M_000000000027	829106	829828	701	GVOG10011	NCVOG0271	FR_n__IN_y__EX_n	9	na	na	na	na	na	na	na	na	na	na	3.6	2	722	na	na	na	NONE	NONE	NONE	RNAPS
Ectocarpus_fasciculatus_M	contig_Ectocarpus_fasciculatus_M_000000000133	139722	140240	178	GVOG09400	NCVOG1117,NCVOG1451	FR_n__IN_y__EX_n	15	na	na	na	na	na	na	na	na	na	na	2.7	2	518	na	na	na	NONE	NONE	NONE	RNAPS
P_Ectocarpus_subulatus	contig_P_Ectocarpus_subulatus_000000000317	268027	269826	246	GVOG09400	NCVOG1117,NCVOG1451	FR_n__IN_y__EX_n	3	na	na	na	na	na	na	na	na	na	na	2.1	2	1799	NAD_binding_4	5.3e-16	53.5	contig_P_Ectocarpus_sp7_000000000022_548	NONE	NONE	RNAPS
Schizocladia_ischiensis	contig_Schizocladia_ischiensis_000000000018	2196578	2197096	2420	GVOG10011	NCVOG0271	FR_n__IN_n__EX_y	NONE	na	na	na	na	na	na	na	na	na	na	7.3	2	518	na	na	na	NONE	NONE	NONE	RNAPS
Ectocarpus_crouaniorum_2c_M	contig_Ectocarpus_crouaniorum_2c_M_000000000089	95147	95584	92	GVOG09400	NCVOG1117,NCVOG1451	FR_n__IN_n__EX_y	NONE	na	na	na	na	na	na	na	na	na	na	0.46	2.1	437	na	na	na	NONE	NONE	NONE	RNAPS
Ectocarpus_fasciculatus_M	contig_Ectocarpus_fasciculatus_M_000000000133	439163	440062	606	GVOG09400	NCVOG1117,NCVOG1451	FR_n__IN_y__EX_n	18	na	na	na	na	na	na	na	na	na	na	2.5	2.1	899	na	na	na	NONE	NONE	NONE	RNAPS
Ectocarpus_sp6_SP	contig_Ectocarpus_sp6_F_000000000075	856456	857160	1141	GVOG09400	NCVOG1117,NCVOG1451	FR_n__IN_y__EX_n	13	na	na	na	na	na	na	na	na	na	na	4.6	2.1	704	na	na	na	NONE	NONE	NONE	RNAPS
Porterinema_fluviatile	contig_Porterinema_fluviatile_000000000064	21138	21650	22	GVOG10011	NCVOG0271	FR_n__IN_y__EX_n	6	na	na	na	na	na	na	na	na	na	na	1.9	2.1	512	na	na	na	NONE	NONE	NONE	RNAPS
P_Tribonema_minus	contig_P_Tribonema_minus_000000000046	63338	63727	101	GVOG09400	NCVOG1117,NCVOG1451	FR_n__IN_y__EX_n	2	na	na	na	na	na	na	na	na	na	na	4.9	2.1	389	na	na	na	NONE	NONE	NONE	RNAPS
P_Tribonema_minus	contig_P_Tribonema_minus_000000000122	133176	133841	158	GVOG09400	NCVOG1117,NCVOG1451	FR_n__IN_y__EX_n	8	na	na	na	na	na	na	na	na	na	na	2.1	2.1	665	na	na	na	NONE	NONE	NONE	RNAPS
Schizocladia_ischiensis	contig_Schizocladia_ischiensis_000000000036	1925302	1925643	2524	GVOG10011	NCVOG0271	FR_n__IN_n__EX_y	NONE	na	na	na	na	na	na	na	na	na	na	5.4	2.1	341	na	na	na	NONE	NONE	NONE	RNAPS
Ectocarpus_fasciculatus_M	contig_Ectocarpus_fasciculatus_M_000000000029	1111598	1112122	1212	GVOG09400	NCVOG1117,NCVOG1451	FR_n__IN_y__EX_n	41	na	na	na	na	na	na	na	na	na	na	5.1	2.2	524	na	na	na	NONE	NONE	NONE	RNAPS
Ectocarpus_sp6_SP	contig_Ectocarpus_sp6_F_000000000056	1121825	1124119	1108	GVOG09400	NCVOG1117,NCVOG1451	FR_n__IN_n__EX_y	NONE	na	na	na	na	na	na	na	na	na	na	4.2	2.2	2294	RVT_2	3.1e-51	170.5	contig_P_Ectocarpus_sp7_000000000014_673	NONE	NONE	RNAPS
Porterinema_fluviatile	contig_Porterinema_fluviatile_000000000007	3451547	3452038	3857	GVOG10011	NCVOG0271	FR_n__IN_y__EX_n	2	na	viral_region_1	3441824C,383608vr1,210156C	3441825	3825433	383608	4035589	1.39009	98	391	8.7	2.2	491	na	na	na	NONE	NONE	NONE	RNAPS
Schizocladia_ischiensis	contig_Schizocladia_ischiensis_000000000029	1196132	1196824	1378	GVOG09400	NCVOG1117,NCVOG1451	FR_n__IN_y__EX_n	6	na	na	na	na	na	na	na	na	na	na	9.6	2.2	692	na	na	na	NONE	NONE	NONE	RNAPS
Chordaria_linearis	contig_Chordaria_linearis_000000000041	1760550	1761080	2189	GVOG09400	NCVOG1117,NCVOG1451	FR_n__IN_y__EX_n	8	na	na	na	na	na	na	na	na	na	na	7.9	2.3	530	na	na	na	NONE	NONE	NONE	RNAPS
Feldmannia_mitchelliae	contig_Feldmannia_mitchelliae_000000000663	3434	3760	3	GVOG12766	NCVOG0044,NCVOG0282,NCVOG0295	FR_n__IN_n__EX_y	NONE	na	na	na	na	na	na	na	na	na	na	0.078	2.3	326	na	na	na	contig_Pylaiella_littoralis_000000000064_36	NONE	NONE	RNAPS
P_Ectocarpus_subulatus	contig_P_Ectocarpus_subulatus_000000000423	188460	189173	160	GVOG09400	NCVOG1117,NCVOG1451	FR_n__IN_y__EX_n	13	na	na	na	na	na	na	na	na	na	na	2.6	2.3	713	na	na	na	NONE	NONE	NONE	RNAPS
P_Nemacystus_decipiens	contig_P_Nemacystus_decipiens_000000000066	129261	129980	150	GVOG09400	NCVOG1117,NCVOG1451	FR_n__IN_y__EX_n	44	na	na	na	na	na	na	na	na	na	na	1.7	2.3	719	na	na	na	contig_Chordaria_linearis_000000000007_3558	NONE	NONE	RNAPS
Pleurocladia_lacustris	contig_Pleurocladia_lacustris_000000000027	116966	117493	120	GVOG09400	NCVOG1117,NCVOG1451	FR_n__IN_y__EX_n	4	na	na	na	na	na	na	na	na	na	na	1.1	2.4	527	na	na	na	NONE	NONE	NONE	RNAPS
P_Saccharina_japonica	contig_P_Saccharina_japonica_000000000033	4119221	4119868	3053	GVOG10011	NCVOG0271	FR_n__IN_n__EX_y	NONE	na	na	na	na	na	na	na	na	na	na	7.7	2.4	647	na	na	na	NONE	NONE	NONE	RNAPS
Undaria_pinnatifida_F	contig_Undaria_pinnatifida_F_000000000068	33534	34286	29	GVOG10011	NCVOG0271	FR_n__IN_y__EX_n	3	na	na	na	na	na	na	na	na	na	na	0.11	2.4	752	na	na	na	contig_Undaria_pinnatifida_M_000000000013_103	NONE	NONE	RNAPS
Chordaria_linearis	contig_Chordaria_linearis_000000000018	2682242	2682832	3471	GVOG10011	NCVOG0271	FR_n__IN_n__EX_y	NONE	na	na	na	na	na	na	na	na	na	na	6	2.5	590	na	na	na	NONE	NONE	NONE	RNAPS
Dictyota_dichotoma_M	contig_Dictyota_dichotoma_M_000000000226	367149	368522	268	GVOG10011	NCVOG0271	FR_n__IN_n__EX_y	NONE	na	na	na	na	na	na	na	na	na	na	0.58	2.5	1373	na	na	na	NONE	NONE	NONE	RNAPS
Ectocarpus_siliculosus_1a_M	contig_Ectocarpus_siliculosus_1a_M_000000000266	71309	71818	77	GVOG10011	NCVOG0271	FR_n__IN_y__EX_n	15	na	na	na	na	na	na	na	na	na	na	0.19	2.5	509	na	na	na	NONE	NONE	NONE	RNAPS
Pleurocladia_lacustris	contig_Pleurocladia_lacustris_000000000159	23877	24632	24	GVOG09400	NCVOG1117,NCVOG1451	FR_n__IN_y__EX_n	11	na	na	na	na	na	na	na	na	na	na	0.62	2.5	755	na	na	na	contig_Pleurocladia_lacustris_000000000159_24	NONE	NONE	RNAPS
Pylaiella_littoralis	contig_Pylaiella_littoralis_000000000016	131441	132271	134	GVOG09400	NCVOG1117,NCVOG1451	FR_n__IN_y__EX_n	9	na	na	na	na	na	na	na	na	na	na	3	2.5	830	Sad1_UNC	2e-15	53	contig_Chordaria_linearis_000000000021_384	NONE	NONE	RNAPS
Pylaiella_littoralis	contig_Pylaiella_littoralis_000000000309	309315	309809	301	GVOG09400	NCVOG1117,NCVOG1451	FR_n__IN_n__EX_y	NONE	na	na	na	na	na	na	na	na	na	na	0.87	2.5	494	na	na	na	NONE	NONE	NONE	RNAPS
Schizocladia_ischiensis	contig_Schizocladia_ischiensis_000000000024	1525543	1525992	2158	GVOG10011	NCVOG0271	FR_n__IN_y__EX_n	12	na	na	na	na	na	na	na	na	na	na	6.1	2.5	449	na	na	na	NONE	NONE	NONE	RNAPS
Scytosiphon_promiscuus_M	contig_Scytosiphon_promiscuus_M_000000000015	2603516	2604559	3514	GVOG10011	NCVOG0271	FR_n__IN_y__EX_n	6	na	na	363876C,3494vr1,3452361C	na	na	na	na	na	na	na	7.5	2.5	1043	na	na	na	NONE	NONE	NONE	RNAPS
Desmarestia_herbacea_F	contig_Desmarestia_herbacea_F_000000000004	1396520	1397158	1235	GVOG10011	NCVOG0271	FR_n__IN_y__EX_n	5	na	na	na	na	na	na	na	na	na	na	3.2	2.6	638	na	na	na	NONE	NONE	NONE	RNAPS
Ectocarpus_crouaniorum_2c_M	contig_Ectocarpus_crouaniorum_2c_M_000000000025	171658	173175	161	GVOG09400	NCVOG1117,NCVOG1451	FR_n__IN_y__EX_n	6	na	na	na	na	na	na	na	na	na	na	8.7	2.6	1517	na	na	na	NONE	NONE	NONE	RNAPS
Ectocarpus_crouaniorum_2c_M	contig_Ectocarpus_crouaniorum_2c_M_000000000059	573464	575251	618	GVOG09400	NCVOG1117,NCVOG1451	FR_n__IN_y__EX_n	7	na	na	1C,25260vr1,74636C,59217vr2,825597C	na	na	na	na	na	na	na	2.8	2.6	1787	na	na	na	NONE	NONE	NONE	RNAPS
P_Tribonema_minus	contig_P_Tribonema_minus_000000000043	404697	405518	493	GVOG09400	NCVOG1117,NCVOG1451	FR_n__IN_n__EX_y	NONE	na	na	na	na	na	na	na	na	na	na	3	2.6	821	na	na	na	NONE	NONE	NONE	RNAPS
Scytosiphon_promiscuus_M	contig_Scytosiphon_promiscuus_M_000000000066	318811	319302	313	GVOG09400	NCVOG1117,NCVOG1451	FR_n__IN_n__EX_y	NONE	na	na	na	na	na	na	na	na	na	na	1.6	2.6	491	na	na	na	contig_Scytosiphon_promiscuus_M_000000000066_313	NONE	NONE	RNAPS
Ectocarpus_sp6_SP	contig_Ectocarpus_sp6_F_000000000013	1074621	1075592	1401	GVOG09400	NCVOG1117,NCVOG1451	FR_n__IN_y__EX_n	4	na	na	na	na	na	na	na	na	na	na	8.2	2.7	971	na	na	na	NONE	NONE	NONE	RNAPS
Porterinema_fluviatile	contig_Porterinema_fluviatile_000000000007	968560	968844	1065	GVOG10011	NCVOG0271	FR_n__IN_y__EX_n	15	na	na	3441824C,383608vr1,210156C	na	na	na	na	na	na	na	5.9	2.7	284	na	na	na	contig_Porterinema_fluviatile_000000000007_1065	NONE	NONE	RNAPS
P_Cladosiphon_okamuranus	contig_P_Cladosiphon_okamuranus_000000000006	252395	252940	367	GVOG09400	NCVOG1117,NCVOG1451	FR_n__IN_y__EX_n	6	na	na	na	na	na	na	na	na	na	na	4.4	2.7	545	na	na	na	contig_P_Cladosiphon_okamuranus_000000000006_367	NONE	NONE	RNAPS
P_Cladosiphon_okamuranus	contig_P_Cladosiphon_okamuranus_000000000189	209033	209665	194	GVOG09400	NCVOG1117,NCVOG1451	FR_n__IN_n__EX_y	NONE	na	na	0C,11272vr1,198398C	na	na	na	na	na	na	na	0.49	2.7	632	na	na	na	NONE	NONE	NONE	RNAPS
Schizocladia_ischiensis	contig_Schizocladia_ischiensis_000000000023	1573131	1573295	2216	GVOG09400	NCVOG1117,NCVOG1451	FR_n__IN_y__EX_n	3	na	na	na	na	na	na	na	na	na	na	9	2.7	164	na	na	na	contig_Schizocladia_ischiensis_000000000023_2216	NONE	NONE	RNAPS
Desmarestia_herbacea_F	contig_Desmarestia_herbacea_F_000000000037	259970	260833	239	GVOG09400	NCVOG1117,NCVOG1451	FR_n__IN_n__EX_y	NONE	na	na	na	na	na	na	na	na	na	na	2.7	2.8	863	na	na	na	contig_Desmarestia_herbacea_M_000000000180_221	NONE	NONE	RNAPS
Desmarestia_herbacea_M	contig_Desmarestia_herbacea_M_000000000019	1088603	1089466	922	GVOG09400	NCVOG1117,NCVOG1451	FR_n__IN_n__EX_y	NONE	na	na	na	na	na	na	na	na	na	na	4.2	2.8	863	na	na	na	contig_Desmarestia_herbacea_M_000000000180_221	NONE	NONE	RNAPS
Dictyota_dichotoma_M	contig_Dictyota_dichotoma_M_000000000200	482505	483347	406	GVOG10011	NCVOG0271	FR_y__IN_m__EX_n	27	na	na	na	na	na	na	na	na	na	na	0.53	2.8	842	na	na	na	contig_Dictyota_dichotoma_M_000000000200_406	NONE	NONE	RNAPS
Ectocarpus_siliculosus_1a_M	contig_Ectocarpus_siliculosus_1a_M_000000000039	696270	697133	926	GVOG09400	NCVOG1117,NCVOG1451	FR_n__IN_y__EX_n	7	na	na	na	na	na	na	na	na	na	na	3.7	2.8	863	na	na	na	contig_Ectocarpus_siliculosus_1a_M_000000000039_926	NONE	NCVOG0284	RNAPS
Ectocarpus_sp6_SP	contig_Ectocarpus_sp6_F_000000000003	3111489	3111998	3296	GVOG10011	NCVOG0271	FR_n__IN_y__EX_n	11	na	na	na	na	na	na	na	na	na	na	5.2	2.8	509	na	na	na	NONE	NONE	NONE	RNAPS
Ectocarpus_sp6_SP	contig_Ectocarpus_sp6_F_000000000152	85170	85634	83	GVOG10011	NCVOG0271	FR_n__IN_y__EX_n	13	na	na	na	na	na	na	na	na	na	na	0.39	2.8	464	na	na	na	NONE	NONE	NONE	RNAPS
P_Ectocarpus_sp7	contig_P_Ectocarpus_sp7_000000000022	4984138	4984743	5143	GVOG10011	NCVOG0271	FR_n__IN_y__EX_n	26	na	na	na	na	na	na	na	na	na	na	8.5	2.8	605	na	na	na	NONE	NONE	NONE	RNAPS
P_Nemacystus_decipiens	contig_P_Nemacystus_decipiens_000000000006	1885429	1886415	2594	GVOG09400	NCVOG1117,NCVOG1451	FR_n__IN_y__EX_n	44	na	na	na	na	na	na	na	na	na	na	6.7	2.8	986	na	na	na	contig_P_Nemacystus_decipiens_000000000006_2594	NONE	NONE	RNAPS
