## Supplementary material for "Evolutionary genomics of the emergence of brown algae as key components of coastal ecosystems": Table S19 (part 3 of 3)

### Sheet: B. Gene summary (continued)
genome id	contig id	gene start	gene stop	gene id	gene gvog	gene ncvog	gene frame intron monoex flag	gene number of exons of overlapping multiexonic gene	gene ncldv marker	viral region name	contig viral region context	viral region start (bp)	viral region stop (bp)	viral region length (bp)	contig length (bp)	viral region score	viral region number of viral matches	viral region number of ORFs	gene HMM evalue	gene HMM score	gene length (bp)	gene pfam HMM match name	gene pfam HMM evalue	gene pfam HMM score	gene mmseq cluster rep	gene mmseq cluster rep NCVOG	gene mmseq search NCVOG	gene marker gene	count as marker gene	include in phylogeny	Note
P_Tribonema_minus	contig_P_Tribonema_minus_000000000031	626280	627335	913	GVOG09400	NCVOG1117,NCVOG1451	FR_n__IN_y__EX_n	19	na	na	na	na	na	na	na	na	na	na	3.6	2.8	1055	na	na	na	NONE	NONE	NONE	RNAPS
Undaria_pinnatifida_M	contig_Undaria_pinnatifida_M_000000000013	111714	112403	103	GVOG10011	NCVOG0271	FR_n__IN_y__EX_n	3	na	na	na	na	na	na	na	na	na	na	0.19	2.8	689	na	na	na	contig_Undaria_pinnatifida_M_000000000013_103	NONE	NONE	RNAPS
Ascophyllum_nodosum_M	contig_Ascophyllum_nodosum_M_000000000762	19413	19964	12	GVOG09400	NCVOG1117,NCVOG1451	FR_n__IN_n__EX_y	NONE	na	na	na	na	na	na	na	na	na	na	0.65	2.9	551	na	na	na	NONE	NONE	NONE	RNAPS
Ectocarpus_siliculosus_1a_M	contig_Ectocarpus_siliculosus_1a_M_000000000095	314897	315382	361	GVOG09201	NCVOG0044	FR_n__IN_y__EX_n	6	na	na	na	na	na	na	na	na	na	na	1.7	2.9	485	na	na	na	NONE	NONE	NONE	RNAPS
Fucus_serratus_M	contig_Fucus_serratus_M_000000001698	50713	51489	36	GVOG09400	NCVOG1117,NCVOG1451	FR_n__IN_y__EX_n	8	na	na	na	na	na	na	na	na	na	na	0.37	2.9	776	na	na	na	NONE	NONE	NONE	RNAPS
Schizocladia_ischiensis	contig_Schizocladia_ischiensis_000000000040	1112502	1112999	1440	GVOG10011	NCVOG0271	FR_n__IN_y__EX_n	2	na	na	na	na	na	na	na	na	na	na	3.1	2.9	497	na	na	na	NONE	NONE	NONE	RNAPS
Porterinema_fluviatile	contig_Porterinema_fluviatile_000000000051	68995	69420	78	GVOG09400	NCVOG1117,NCVOG1451	FR_n__IN_y__EX_n	10	na	na	1113957C,7547vr1,150989C	na	na	na	na	na	na	na	3.1	3	425	na	na	na	NONE	NONE	NONE	RNAPS
Schizocladia_ischiensis	contig_Schizocladia_ischiensis_000000000046	550937	551467	611	GVOG10011	NCVOG0271	FR_n__IN_y__EX_n	3	na	na	na	na	na	na	na	na	na	na	2	3	530	na	na	na	NONE	NONE	NONE	RNAPS
Dictyota_dichotoma_M	contig_Dictyota_dichotoma_M_000000000015	204545	205312	186	GVOG10011	NCVOG0271	FR_n__IN_n__EX_y	NONE	na	na	na	na	na	na	na	na	na	na	0.88	3.1	767	na	na	na	NONE	NONE	NONE	RNAPS
Porterinema_fluviatile	contig_Porterinema_fluviatile_000000000015	257747	258634	328	GVOG09400	NCVOG1117,NCVOG1451	FR_n__IN_n__EX_y	NONE	na	na	na	na	na	na	na	na	na	na	7.8	3.1	887	na	na	na	contig_Porterinema_fluviatile_000000000004_4311	NONE	NONE	RNAPS
Pylaiella_littoralis	contig_Pylaiella_littoralis_000000000013	668467	669258	618	GVOG09400	NCVOG1117,NCVOG1451	FR_n__IN_y__EX_n	7	na	na	na	na	na	na	na	na	na	na	1.9	3.1	791	na	na	na	NONE	NONE	NONE	RNAPS
Fucus_serratus_M	contig_Fucus_serratus_M_000000000147	161636	162394	138	GVOG10011	NCVOG0271	FR_n__IN_n__EX_y	NONE	na	na	na	na	na	na	na	na	na	na	0.6	3.2	758	na	na	na	NONE	NONE	NONE	RNAPS
Porterinema_fluviatile	contig_Porterinema_fluviatile_000000000024	393019	394014	529	GVOG09400	NCVOG1117,NCVOG1451	FR_n__IN_y__EX_n	18	na	na	na	na	na	na	na	na	na	na	6	3.2	995	na	na	na	NONE	NONE	NONE	RNAPS
Pylaiella_littoralis	contig_Pylaiella_littoralis_000000000039	483445	483924	508	GVOG09400	NCVOG1117,NCVOG1451	FR_n__IN_n__EX_y	NONE	na	na	na	na	na	na	na	na	na	na	1.5	3.2	479	na	na	na	contig_Desmarestia_herbacea_F_000000000209_77	NONE	NONE	RNAPS
P_Ectocarpus_sp7	contig_P_Ectocarpus_sp7_000000000006	4940189	4940497	5201	GVOG10011	NCVOG0271	FR_n__IN_y__EX_n	10	na	na	na	na	na	na	na	na	na	na	6.6	3.2	308	na	na	na	NONE	NONE	NONE	RNAPS
P_Nemacystus_decipiens	contig_P_Nemacystus_decipiens_000000000036	2216772	2217173	2818	GVOG09400	NCVOG1117,NCVOG1451	FR_n__IN_y__EX_n	9	na	na	na	na	na	na	na	na	na	na	7.5	3.2	401	na	na	na	NONE	NONE	NONE	RNAPS
Schizocladia_ischiensis	contig_Schizocladia_ischiensis_000000000033	2030217	2030729	2782	GVOG10011	NCVOG0271	FR_n__IN_y__EX_n	42	na	na	na	na	na	na	na	na	na	na	2.9	3.2	512	AAA_6	2e-34	116.5	NONE	NONE	NONE	RNAPS
Ectocarpus_fasciculatus_M	contig_Ectocarpus_fasciculatus_M_000000000006	1103861	1104442	1475	GVOG09400	NCVOG1117,NCVOG1451	FR_n__IN_y__EX_n	13	na	na	na	na	na	na	na	na	na	na	5	3.3	581	na	na	na	NONE	NONE	NONE	RNAPS
P_Nemacystus_decipiens	contig_P_Nemacystus_decipiens_000000000008	499194	500393	666	GVOG09400	NCVOG1117,NCVOG1451	FR_n__IN_y__EX_n	15	na	na	na	na	na	na	na	na	na	na	6.6	3.3	1199	na	na	na	NONE	NONE	NONE	RNAPS
P_Nemacystus_decipiens	contig_P_Nemacystus_decipiens_000000000011	1969665	1970276	2714	GVOG09400	NCVOG1117,NCVOG1451	FR_n__IN_y__EX_n	5	na	na	na	na	na	na	na	na	na	na	4.6	3.3	611	na	na	na	NONE	NONE	NONE	RNAPS
Schizocladia_ischiensis	contig_Schizocladia_ischiensis_000000000030	1512135	1512458	1586	GVOG09400	NCVOG1117,NCVOG1451	FR_n__IN_y__EX_n	13	na	na	252C,30754vr1,58282C,78793vr2,2287860C	na	na	na	na	na	na	na	3.9	3.3	323	na	na	na	NONE	NONE	NONE	RNAPS
Scytosiphon_promiscuus_M	contig_Scytosiphon_promiscuus_M_000000000035	1937343	1937651	2634	GVOG09400	NCVOG1117,NCVOG1451	FR_n__IN_y__EX_n	10	na	na	na	na	na	na	na	na	na	na	5	3.3	308	na	na	na	contig_Scytosiphon_promiscuus_M_000000000035_2634	NONE	NONE	RNAPS
Ectocarpus_crouaniorum_2c_M	contig_Ectocarpus_crouaniorum_2c_M_000000000010	191674	192009	171	GVOG09400	NCVOG1117,NCVOG1451	FR_n__IN_n__EX_y	NONE	na	na	2618095C,3862vr1,2159868C	na	na	na	na	na	na	na	7.9	3.4	335	na	na	na	NONE	NONE	NONE	RNAPS
P_Ectocarpus_sp7	contig_P_Ectocarpus_sp7_000000000003	3418708	3419856	3516	GVOG09400	NCVOG1117,NCVOG1451	FR_n__IN_y__EX_n	2	na	na	na	na	na	na	na	na	na	na	9.7	3.4	1148	na	na	na	contig_Ectocarpus_sp6_F_000000000007_31	NONE	NONE	RNAPS
P_Ectocarpus_sp7	contig_P_Ectocarpus_sp7_000000000011	3818703	3819173	3863	GVOG09400	NCVOG1117,NCVOG1451	FR_n__IN_y__EX_n	7	na	na	na	na	na	na	na	na	na	na	9.4	3.4	470	na	na	na	contig_P_Ectocarpus_subulatus_000000000683_373	NONE	NONE	RNAPS
P_Nemacystus_decipiens	contig_P_Nemacystus_decipiens_000000000032	669174	669380	919	GVOG10011	NCVOG0271	FR_n__IN_y__EX_n	10	na	na	na	na	na	na	na	na	na	na	1.8	3.4	206	na	na	na	contig_P_Nemacystus_decipiens_000000000032_919	NONE	NONE	RNAPS
P_Tribonema_minus	contig_P_Tribonema_minus_000000000024	176964	179417	220	GVOG09400	NCVOG1117,NCVOG1451	FR_n__IN_n__EX_y	NONE	na	na	na	na	na	na	na	na	na	na	2.2	3.4	2453	na	na	na	NONE	NONE	NONE	RNAPS
Saccharina_latissima_F	contig_Saccharina_latissima_F_000000000178	162490	162945	157	GVOG10011	NCVOG0271	FR_n__IN_n__EX_y	NONE	na	na	na	na	na	na	na	na	na	na	0.31	3.4	455	na	na	na	NONE	NONE	NONE	RNAPS
Schizocladia_ischiensis	contig_Schizocladia_ischiensis_000000000005	2594236	2594826	3392	GVOG10011	NCVOG0271	FR_n__IN_y__EX_n	24	na	na	204832C,44566vr1,2053516C,41708vr2,2453889C	na	na	na	na	na	na	na	5	3.4	590	na	na	na	NONE	NONE	NONE	RNAPS
Undaria_pinnatifida_F	contig_Undaria_pinnatifida_F_000000001584	1254	1841	2	GVOG10011	NCVOG0271	FR_n__IN_n__EX_y	NONE	na	na	na	na	na	na	na	na	na	na	0.0084	3.4	587	na	na	na	contig_Undaria_pinnatifida_F_000000001584_2	NONE	NONE	RNAPS
Ectocarpus_crouaniorum_2c_M	contig_Ectocarpus_crouaniorum_2c_M_000000000025	2039381	2039797	2045	GVOG09400	NCVOG1117,NCVOG1451	FR_n__IN_y__EX_n	7	na	na	na	na	na	na	na	na	na	na	4.9	3.5	416	na	na	na	NONE	NONE	NONE	RNAPS
Feldmannia_mitchelliae	contig_Feldmannia_mitchelliae_000000000358	26639	26947	16	GVOG12766	NCVOG0044,NCVOG0282,NCVOG0295	FR_n__IN_y__EX_n	2	na	na	na	na	na	na	na	na	na	na	0.033	3.5	308	na	na	na	contig_Pylaiella_littoralis_000000000064_36	NONE	NONE	RNAPS
P_Ectocarpus_subulatus	contig_P_Ectocarpus_subulatus_000000000464	552371	553063	573	GVOG09400	NCVOG1117,NCVOG1451	FR_n__IN_y__EX_n	2	na	na	na	na	na	na	na	na	na	na	1	3.5	692	na	na	na	contig_Ectocarpus_crouaniorum_2c_M_000000000012_1634	NONE	NONE	RNAPS
P_Nemacystus_decipiens	contig_P_Nemacystus_decipiens_000000000044	587485	588276	821	GVOG10011	NCVOG0271	FR_n__IN_y__EX_n	4	na	na	na	na	na	na	na	na	na	na	3	3.5	791	na	na	na	contig_P_Nemacystus_decipiens_000000000044_821	NONE	NONE	RNAPS
Chordaria_linearis	contig_Chordaria_linearis_000000000011	1407533	1408408	1769	GVOG09400	NCVOG1117,NCVOG1451	FR_n__IN_n__EX_y	NONE	na	na	283861C,11355vr1,1091476C,9923vr2,2369494C	na	na	na	na	na	na	na	6.3	3.6	875	na	na	na	NONE	NONE	NONE	RNAPS
Ectocarpus_sp6_SP	contig_Ectocarpus_sp6_F_000000000067	59459	60046	56	GVOG09400	NCVOG1117,NCVOG1451	FR_n__IN_n__EX_y	NONE	na	na	na	na	na	na	na	na	na	na	1.3	3.6	587	na	na	na	NONE	NONE	NONE	RNAPS
P_Ectocarpus_subulatus	contig_P_Ectocarpus_subulatus_000000000480	724059	725216	769	GVOG09400	NCVOG1117,NCVOG1451	FR_n__IN_n__EX_y	NONE	na	na	na	na	na	na	na	na	na	na	1.2	3.6	1157	na	na	na	contig_Ectocarpus_sp6_F_000000000007_31	NONE	NONE	RNAPS
P_Saccharina_japonica	contig_P_Saccharina_japonica_000000000035	5327857	5328618	4910	GVOG10011	NCVOG0271	FR_n__IN_y__EX_n	8	na	na	na	na	na	na	na	na	na	na	5.9	3.6	761	na	na	na	NONE	NONE	NONE	RNAPS
Scytosiphon_promiscuus_M	contig_Scytosiphon_promiscuus_M_000000000011	277572	278294	349	GVOG09400	NCVOG1117,NCVOG1451	FR_n__IN_y__EX_n	5	na	na	na	na	na	na	na	na	na	na	8.9	3.6	722	WW	5e-09	34.7	NONE	NONE	NONE	RNAPS
Ascophyllum_nodosum_M	contig_Ascophyllum_nodosum_M_000000000127	441700	443118	385	GVOG09400	NCVOG1117,NCVOG1451	FR_m__IN_y__EX_n	NONE	na	na	na	na	na	na	na	na	na	na	0.94	3.7	1418	na	na	na	NONE	NONE	NONE	RNAPS
Chordaria_linearis	contig_Chordaria_linearis_000000000022	1038327	1038848	1386	GVOG09400	NCVOG1117,NCVOG1451	FR_n__IN_y__EX_n	14	na	na	na	na	na	na	na	na	na	na	4.4	3.7	521	na	na	na	NONE	NONE	NONE	RNAPS
Chordaria_linearis	contig_Chordaria_linearis_000000000031	442127	442591	593	GVOG09400	NCVOG1117,NCVOG1451	FR_n__IN_y__EX_n	24	na	na	1303202C,4003vr1,1035097C	na	na	na	na	na	na	na	3.9	3.7	464	na	na	na	NONE	NONE	NONE	RNAPS
Desmarestia_herbacea_F	contig_Desmarestia_herbacea_F_000000000031	809858	810895	707	GVOG09400	NCVOG1117,NCVOG1451	FR_n__IN_y__EX_n	17	na	na	na	na	na	na	na	na	na	na	1.6	3.7	1037	na	na	na	contig_Desmarestia_herbacea_F_000000000031_707	NONE	NONE	RNAPS
Desmarestia_herbacea_F	contig_Desmarestia_herbacea_F_000000000450	3223	3624	5	GVOG09400	NCVOG1117,NCVOG1451	FR_n__IN_n__EX_y	NONE	na	na	na	na	na	na	na	na	na	na	0.31	3.7	401	na	na	na	NONE	NONE	NONE	RNAPS
Ectocarpus_crouaniorum_2c_M	contig_Ectocarpus_crouaniorum_2c_M_000000000018	2657435	2658970	2882	GVOG10011	NCVOG0271	FR_n__IN_y__EX_n	4	na	na	3926297C,166969vr1,150C	na	na	na	na	na	na	na	2.9	3.7	1535	na	na	na	NONE	NONE	NONE	RNAPS
Ectocarpus_sp3_F	contig_Ectocarpus_sp3_F_000000000522	10419	11099	14	GVOG09400	NCVOG1117,NCVOG1451	FR_n__IN_n__EX_y	NONE	na	na	na	na	na	na	na	na	na	na	0.017	3.7	680	na	na	na	contig_Chordaria_linearis_000000000066_129	NONE	NONE	RNAPS
Porterinema_fluviatile	contig_Porterinema_fluviatile_000000000032	1328907	1329296	1863	GVOG09400	NCVOG1117,NCVOG1451	FR_n__IN_y__EX_n	11	na	na	1110091C,10516vr1,1042893C	na	na	na	na	na	na	na	3.6	3.7	389	na	na	na	NONE	NONE	NONE	RNAPS
Pylaiella_littoralis	contig_Pylaiella_littoralis_000000000682	31030	32031	29	GVOG09400	NCVOG1117,NCVOG1451	FR_n__IN_n__EX_y	NONE	na	na	na	na	na	na	na	na	na	na	0.17	3.7	1001	na	na	na	contig_Pylaiella_littoralis_000000000011_974	NONE	NONE	RNAPS
P_Ectocarpus_sp7	contig_P_Ectocarpus_sp7_000000000019	1006932	1007477	964	GVOG09400	NCVOG1117,NCVOG1451	FR_n__IN_n__EX_y	NONE	na	na	na	na	na	na	na	na	na	na	8	3.7	545	na	na	na	NONE	NONE	NONE	RNAPS
P_Ectocarpus_sp7	contig_P_Ectocarpus_sp7_000000000019	5212311	5212787	5302	GVOG09400	NCVOG1117,NCVOG1451	FR_n__IN_y__EX_n	3	na	na	na	na	na	na	na	na	na	na	8.1	3.7	476	na	na	na	NONE	NONE	NONE	RNAPS
P_Ectocarpus_subulatus	contig_P_Ectocarpus_subulatus_000000000480	637025	638182	669	GVOG09400	NCVOG1117,NCVOG1451	FR_n__IN_n__EX_y	NONE	na	na	na	na	na	na	na	na	na	na	1.1	3.7	1157	na	na	na	contig_Ectocarpus_sp6_F_000000000007_31	NONE	NONE	RNAPS
P_Sargassum_fusiforme	contig_P_Sargassum_fusiforme_000000000044	376246	377286	349	GVOG09201	NCVOG0044	FR_n__IN_y__EX_n	5	na	na	na	na	na	na	na	na	na	na	1.1	3.7	1040	na	na	na	NONE	NONE	NONE	RNAPS
P_Tribonema_minus	contig_P_Tribonema_minus_000000000077	581625	581981	802	GVOG09400	NCVOG1117,NCVOG1451	FR_n__IN_y__EX_n	33	na	na	na	na	na	na	na	na	na	na	1.2	3.7	356	na	na	na	NONE	NONE	NONE	RNAPS
Ectocarpus_sp6_SP	contig_Ectocarpus_sp6_F_000000000004	1635487	1636305	2205	GVOG09400	NCVOG1117,NCVOG1451	FR_n__IN_y__EX_n	4	na	na	na	na	na	na	na	na	na	na	5.6	3.8	818	na	na	na	contig_Ectocarpus_siliculosus_1a_M_000000000001_1290	NONE	NONE	RNAPS
Ectocarpus_sp6_SP	contig_Ectocarpus_sp6_F_000000000011	2497907	2498335	3239	GVOG09400	NCVOG1117,NCVOG1451	FR_n__IN_y__EX_n	30	na	na	na	na	na	na	na	na	na	na	3.8	3.8	428	na	na	na	contig_Ectocarpus_sp6_F_000000000011_3239	NONE	NONE	RNAPS
Porterinema_fluviatile	contig_Porterinema_fluviatile_000000000013	1013858	1014598	1384	GVOG09201	NCVOG0044	FR_n__IN_y__EX_n	3	na	na	na	na	na	na	na	na	na	na	6.6	3.8	740	na	na	na	NONE	NONE	NONE	RNAPS
P_Ectocarpus_sp7	contig_P_Ectocarpus_sp7_000000000003	3014	4402	4	GVOG09400	NCVOG1117,NCVOG1451	FR_n__IN_n__EX_y	NONE	na	na	na	na	na	na	na	na	na	na	7.3	3.8	1388	RVT_2	2.7e-32	110.9	contig_P_Ectocarpus_sp7_000000000007_1241	NONE	NONE	RNAPS
P_Nemacystus_decipiens	contig_P_Nemacystus_decipiens_000000000004	2635050	2635349	3621	GVOG09400	NCVOG1117,NCVOG1451	FR_n__IN_y__EX_n	10	na	na	na	na	na	na	na	na	na	na	5.7	3.8	299	na	na	na	NONE	NONE	NONE	RNAPS
P_Undaria_pinnatifida	contig_P_Undaria_pinnatifida_000000000027	9431282	9431878	8659	GVOG10011	NCVOG0271	FR_n__IN_n__EX_y	NONE	na	na	8746356C,15473vr1,5816790C	na	na	na	na	na	na	na	8.6	3.8	596	na	na	na	NONE	NONE	NONE	RNAPS
Chordaria_linearis	contig_Chordaria_linearis_000000000029	718516	718992	919	GVOG09400	NCVOG1117,NCVOG1451	FR_n__IN_y__EX_n	6	na	na	na	na	na	na	na	na	na	na	3.3	3.9	476	na	na	na	contig_P_Undaria_pinnatifida_000000000030_8250	NONE	NONE	RNAPS
Chordaria_linearis	contig_Chordaria_linearis_000000000038	1934245	1935018	2513	GVOG09400	NCVOG1117,NCVOG1451	FR_n__IN_y__EX_n	10	na	na	na	na	na	na	na	na	na	na	2.8	3.9	773	na	na	na	NONE	NONE	NONE	RNAPS
Desmarestia_herbacea_M	contig_Desmarestia_herbacea_M_000000000046	584632	585072	513	GVOG10011	NCVOG0271	FR_n__IN_n__EX_y	NONE	na	na	na	na	na	na	na	na	na	na	0.75	3.9	440	na	na	na	NONE	NONE	NONE	RNAPS
Dictyota_dichotoma_M	contig_Dictyota_dichotoma_M_000000000530	23877	26282	20	GVOG10011	NCVOG0271	FR_n__IN_n__EX_y	NONE	na	na	na	na	na	na	na	na	na	na	0.16	3.9	2405	RVT_2	6.3e-54	177.2	contig_Dictyota_dichotoma_M_000000000888_112	NONE	NONE	RNAPS
Ectocarpus_crouaniorum_2c_M	contig_Ectocarpus_crouaniorum_2c_M_000000000012	168800	169366	168	GVOG10011	NCVOG0271	FR_n__IN_y__EX_n	26	na	na	na	na	na	na	na	na	na	na	2.8	3.9	566	na	na	na	contig_P_Ectocarpus_subulatus_000000000465_285	NONE	NONE	RNAPS
Ectocarpus_fasciculatus_M	contig_Ectocarpus_fasciculatus_M_000000000047	324386	324754	313	GVOG10011	NCVOG0271	FR_n__IN_y__EX_n	16	na	na	na	na	na	na	na	na	na	na	0.57	3.9	368	na	na	na	NONE	NONE	NONE	RNAPS
Ectocarpus_fasciculatus_M	contig_Ectocarpus_fasciculatus_M_000000000143	139318	139878	124	GVOG10011	NCVOG0271	FR_n__IN_y__EX_n	20	na	na	na	na	na	na	na	na	na	na	0.27	3.9	560	na	na	na	NONE	NONE	NONE	RNAPS
P_Ectocarpus_sp7	contig_P_Ectocarpus_sp7_000000000003	3713881	3715029	3820	GVOG09400	NCVOG1117,NCVOG1451	FR_n__IN_y__EX_n	12	na	na	na	na	na	na	na	na	na	na	7.2	3.9	1148	na	na	na	contig_Ectocarpus_sp6_F_000000000007_31	NONE	NONE	RNAPS
Schizocladia_ischiensis	contig_Schizocladia_ischiensis_000000000009	475458	475952	489	GVOG09400	NCVOG1117,NCVOG1451	FR_n__IN_y__EX_n	8	na	na	na	na	na	na	na	na	na	na	4.4	3.9	494	na	na	na	NONE	NONE	NONE	RNAPS
Ectocarpus_fasciculatus_M	contig_Ectocarpus_fasciculatus_M_000000000021	804879	805847	823	GVOG09400	NCVOG1117,NCVOG1451	FR_n__IN_y__EX_n	17	na	na	na	na	na	na	na	na	na	na	1.6	4	968	na	na	na	NONE	NONE	NONE	RNAPS
Ectocarpus_sp6_SP	contig_Ectocarpus_sp6_F_000000000007	86119	87267	116	GVOG09400	NCVOG1117,NCVOG1451	FR_n__IN_y__EX_n	12	na	na	na	na	na	na	na	na	na	na	4.3	4	1148	na	na	na	contig_Ectocarpus_sp6_F_000000000007_31	NONE	NONE	RNAPS
Porterinema_fluviatile	contig_Porterinema_fluviatile_000000000002	1493142	1493504	2123	GVOG10011	NCVOG0271	FR_n__IN_n__EX_y	NONE	na	na	na	na	na	na	na	na	na	na	4.4	4	362	na	na	na	NONE	NONE	NONE	RNAPS
P_Ectocarpus_sp7	contig_P_Ectocarpus_sp7_000000000008	3377549	3378910	3505	GVOG09201	NCVOG0044	FR_n__IN_n__EX_y	NONE	na	na	2634266C,4083vr1,2699304C	na	na	na	na	na	na	na	6.5	4	1361	Integrase_H2C2	5.6e-07	27.9	NONE	NONE	NONE	RNAPS
P_Ectocarpus_sp7	contig_P_Ectocarpus_sp7_000000000012	2088691	2090478	2110	GVOG10011	NCVOG0271	FR_n__IN_y__EX_n	28	na	na	na	na	na	na	na	na	na	na	3.7	4	1787	na	na	na	NONE	NONE	NONE	RNAPS
P_Ectocarpus_sp7	contig_P_Ectocarpus_sp7_000000000012	2314503	2314859	2322	GVOG10011	NCVOG0271	FR_n__IN_y__EX_n	5	na	na	na	na	na	na	na	na	na	na	3.6	4	356	na	na	na	NONE	NONE	NONE	RNAPS
P_Ectocarpus_sp7	contig_P_Ectocarpus_sp7_000000000024	6717137	6717523	6610	GVOG09400	NCVOG1117,NCVOG1451	FR_n__IN_y__EX_n	25	na	na	na	na	na	na	na	na	na	na	9	4	386	na	na	na	NONE	NONE	NONE	RNAPS
P_Nemacystus_decipiens	contig_P_Nemacystus_decipiens_000000000045	115896	116426	163	GVOG09400	NCVOG1117,NCVOG1451	FR_n__IN_y__EX_n	24	na	na	na	na	na	na	na	na	na	na	1.1	4	530	na	na	na	NONE	NONE	NONE	RNAPS
P_Saccharina_japonica	contig_P_Saccharina_japonica_000000000029	794198	794980	613	GVOG09201	NCVOG0044	FR_n__IN_y__EX_n	3	na	na	na	na	na	na	na	na	na	na	9.8	4	782	na	na	na	NONE	NONE	NONE	RNAPS
P_Tribonema_minus	contig_P_Tribonema_minus_000000000013	404391	404753	617	GVOG09400	NCVOG1117,NCVOG1451	FR_n__IN_n__EX_y	NONE	na	na	na	na	na	na	na	na	na	na	2	4	362	na	na	na	NONE	NONE	NONE	RNAPS
P_Undaria_pinnatifida	contig_P_Undaria_pinnatifida_000000000013	5856721	5857167	5172	GVOG10011	NCVOG0271	FR_n__IN_n__EX_y	NONE	na	na	na	na	na	na	na	na	na	na	5.9	4	446	na	na	na	NONE	NONE	NONE	RNAPS
Schizocladia_ischiensis	contig_Schizocladia_ischiensis_000000000031	552775	553398	573	GVOG10011	NCVOG0271	FR_n__IN_n__EX_y	NONE	na	na	na	na	na	na	na	na	na	na	1.4	4	623	na	na	na	NONE	NONE	NONE	RNAPS
Chordaria_linearis	contig_Chordaria_linearis_000000000033	1378276	1378680	1759	GVOG09400	NCVOG1117,NCVOG1451	FR_n__IN_y__EX_n	9	na	na	na	na	na	na	na	na	na	na	2.6	4.1	404	na	na	na	NONE	NONE	NONE	RNAPS
Chordaria_linearis	contig_Chordaria_linearis_000000000114	460071	461873	569	GVOG03810	NCVOG0271	FR_n__IN_y__EX_n	18	na	na	na	na	na	na	na	na	na	na	1.3	4.1	1802	na	na	na	NONE	NONE	NONE	RNAPS
Dictyota_dichotoma_M	contig_Dictyota_dichotoma_M_000000000988	212347	212907	181	GVOG10011	NCVOG0271	FR_n__IN_y__EX_n	6	na	na	na	na	na	na	na	na	na	na	0.11	4.1	560	na	na	na	NONE	NONE	NONE	RNAPS
Ectocarpus_crouaniorum_2c_M	contig_Ectocarpus_crouaniorum_2c_M_000000000007	702197	703180	706	GVOG09201	NCVOG0044	FR_n__IN_y__EX_n	5	na	na	na	na	na	na	na	na	na	na	6.2	4.1	983	na	na	na	contig_Ectocarpus_crouaniorum_2c_M_000000000007_706	NONE	NONE	RNAPS
Ectocarpus_crouaniorum_2c_M	contig_Ectocarpus_crouaniorum_2c_M_000000000027	2845478	2846224	3003	GVOG09400	NCVOG1117,NCVOG1451	FR_n__IN_n__EX_y	NONE	na	na	na	na	na	na	na	na	na	na	3.1	4.1	746	na	na	na	NONE	NONE	NONE	RNAPS
Ectocarpus_fasciculatus_M	contig_Ectocarpus_fasciculatus_M_000000000002	1682745	1683317	1788	GVOG09201	NCVOG0044	FR_n__IN_n__EX_y	NONE	na	na	na	na	na	na	na	na	na	na	3.4	4.1	572	na	na	na	contig_Ectocarpus_fasciculatus_M_000000000002_1788	NONE	NONE	RNAPS
Ectocarpus_fasciculatus_M	contig_Ectocarpus_fasciculatus_M_000000000009	1081993	1082562	1460	GVOG09400	NCVOG1117,NCVOG1451	FR_n__IN_y__EX_n	8	na	na	na	na	na	na	na	na	na	na	2.6	4.1	569	na	na	na	contig_P_Nemacystus_decipiens_000000000112_199	NONE	NONE	RNAPS
Ectocarpus_sp6_SP	contig_Ectocarpus_sp6_F_000000000041	213721	214782	285	GVOG10011	NCVOG0271	FR_n__IN_n__EX_y	NONE	na	na	na	na	na	na	na	na	na	na	1.1	4.1	1061	na	na	na	NONE	NONE	NONE	RNAPS
P_Ectocarpus_sp7	contig_P_Ectocarpus_sp7_000000000014	74441	75226	83	GVOG09400	NCVOG1117,NCVOG1451	FR_n__IN_y__EX_n	2	na	na	na	na	na	na	na	na	na	na	6.8	4.1	785	na	na	na	NONE	NONE	NONE	RNAPS
Chordaria_linearis	contig_Chordaria_linearis_000000000005	3650188	3652989	4610	GVOG09400	NCVOG1117,NCVOG1451	FR_n__IN_n__EX_y	NONE	na	na	na	na	na	na	na	na	na	na	4.6	4.2	2801	rve	1.4e-08	33.3	contig_Chordaria_linearis_000000000031_115	NONE	NONE	RNAPS
Ectocarpus_fasciculatus_M	contig_Ectocarpus_fasciculatus_M_000000000004	751904	752620	1035	GVOG09400	NCVOG1117,NCVOG1451	FR_n__IN_y__EX_n	16	na	na	na	na	na	na	na	na	na	na	3	4.2	716	na	na	na	NONE	NONE	NONE	RNAPS
Ectocarpus_fasciculatus_M	contig_Ectocarpus_fasciculatus_M_000000000065	509882	510232	575	GVOG09400	NCVOG1117,NCVOG1451	FR_n__IN_n__EX_y	NONE	na	na	na	na	na	na	na	na	na	na	0.75	4.2	350	na	na	na	NONE	NONE	NONE	RNAPS
Ectocarpus_siliculosus_1a_M	contig_Ectocarpus_siliculosus_1a_M_000000000151	44551	45564	47	GVOG10011	NCVOG0271	FR_n__IN_y__EX_n	6	na	na	na	na	na	na	na	na	na	na	0.18	4.2	1013	na	na	na	contig_Ectocarpus_siliculosus_1a_M_000000000151_47	NONE	NONE	RNAPS
Porterinema_fluviatile	contig_Porterinema_fluviatile_000000000033	1797457	1798023	2455	GVOG10011	NCVOG0271	FR_n__IN_y__EX_n	23	na	na	na	na	na	na	na	na	na	na	1.4	4.2	566	na	na	na	NONE	NONE	NONE	RNAPS
P_Ectocarpus_sp7	contig_P_Ectocarpus_sp7_000000000004	6309244	6309837	6529	GVOG09400	NCVOG1117,NCVOG1451	FR_n__IN_y__EX_n	11	na	na	na	na	na	na	na	na	na	na	7.2	4.2	593	na	na	na	contig_P_Ectocarpus_sp7_000000000004_6529	NONE	NONE	RNAPS
P_Tribonema_minus	contig_P_Tribonema_minus_000000000050	135732	136277	189	GVOG09400	NCVOG1117,NCVOG1451	FR_n__IN_y__EX_n	14	na	na	na	na	na	na	na	na	na	na	1.1	4.2	545	na	na	na	NONE	NONE	NONE	RNAPS
Schizocladia_ischiensis	contig_Schizocladia_ischiensis_000000000069	973636	974085	1358	GVOG09400	NCVOG1117,NCVOG1451	FR_n__IN_n__EX_y	NONE	na	na	na	na	na	na	na	na	na	na	1.3	4.2	449	na	na	na	NONE	NONE	NONE	RNAPS
Undaria_pinnatifida_M	contig_Undaria_pinnatifida_M_000000000808	22380	22928	23	GVOG09400	NCVOG1117,NCVOG1451	FR_n__IN_n__EX_y	NONE	na	na	na	na	na	na	na	na	na	na	0.031	4.2	548	na	na	na	NONE	NONE	NONE	RNAPS
Ectocarpus_crouaniorum_2c_M	contig_Ectocarpus_crouaniorum_2c_M_000000000010	1317020	1318348	1398	GVOG09400	NCVOG1117,NCVOG1451	FR_n__IN_y__EX_n	11	na	na	2618095C,3862vr1,2159868C	na	na	na	na	na	na	na	4.2	4.3	1328	HELP	9.7e-11	39.6	contig_Ectocarpus_siliculosus_1a_M_000000000042_75	NONE	NONE	RNAPS
Pylaiella_littoralis	contig_Pylaiella_littoralis_000000000011	276665	277180	300	GVOG09400	NCVOG1117,NCVOG1451	FR_n__IN_y__EX_n	11	na	na	na	na	na	na	na	na	na	na	0.94	4.3	515	na	na	na	NONE	NONE	NONE	RNAPS
P_Ectocarpus_sp7	contig_P_Ectocarpus_sp7_000000000003	4450900	4451619	4590	GVOG09400	NCVOG1117,NCVOG1451	FR_n__IN_y__EX_n	9	na	na	na	na	na	na	na	na	na	na	5.3	4.3	719	na	na	na	contig_P_Saccharina_japonica_000000000015_8914	NONE	NONE	RNAPS
P_Nemacystus_decipiens	contig_P_Nemacystus_decipiens_000000000011	913032	913661	1241	GVOG09400	NCVOG1117,NCVOG1451	FR_n__IN_y__EX_n	36	na	na	na	na	na	na	na	na	na	na	2.4	4.3	629	na	na	na	contig_P_Nemacystus_decipiens_000000000011_1241	NONE	NONE	RNAPS
Chordaria_linearis	contig_Chordaria_linearis_000000000019	2388783	2389259	2958	GVOG09400	NCVOG1117,NCVOG1451	FR_n__IN_n__EX_y	NONE	na	na	na	na	na	na	na	na	na	na	2.8	4.4	476	na	na	na	NONE	NONE	NONE	RNAPS
Ectocarpus_siliculosus_1a_M	contig_Ectocarpus_siliculosus_1a_M_000000000098	317574	318680	349	GVOG10011	NCVOG0271	FR_n__IN_y__EX_n	6	na	na	na	na	na	na	na	na	na	na	0.29	4.4	1106	na	na	na	NONE	NONE	NONE	RNAPS
Pylaiella_littoralis	contig_Pylaiella_littoralis_000000000007	227432	229408	237	GVOG10011	NCVOG0271	FR_n__IN_y__EX_n	16	na	na	na	na	na	na	na	na	na	na	0.55	4.4	1976	na	na	na	contig_Chordaria_linearis_000000000071_343	NONE	NONE	RNAPS
Pylaiella_littoralis	contig_Pylaiella_littoralis_000000000105	20816	22720	21	GVOG03810	NCVOG0271	FR_n__IN_y__EX_n	4	na	na	na	na	na	na	na	na	na	na	0.9	4.4	1904	na	na	na	NONE	NONE	NONE	RNAPS
Pylaiella_littoralis	contig_Pylaiella_littoralis_000000000274	81979	84672	88	GVOG09400	NCVOG1117,NCVOG1451	FR_n__IN_n__EX_y	NONE	na	na	88302C,13429vr1,237721C	na	na	na	na	na	na	na	0.27	4.4	2693	rve	1.4e-15	52	contig_Porterinema_fluviatile_000000000018_1626	NONE	NONE	RNAPS
P_Tribonema_minus	contig_P_Tribonema_minus_000000000009	1012853	1013506	1367	GVOG09400	NCVOG1117,NCVOG1451	FR_n__IN_y__EX_n	83	na	na	na	na	na	na	na	na	na	na	1.8	4.4	653	na	na	na	NONE	NONE	NONE	RNAPS
P_Tribonema_minus	contig_P_Tribonema_minus_000000000060	327827	328675	414	GVOG09400	NCVOG1117,NCVOG1451	FR_n__IN_y__EX_n	3	na	na	na	na	na	na	na	na	na	na	0.77	4.4	848	na	na	na	NONE	NONE	NONE	RNAPS
P_Undaria_pinnatifida	contig_P_Undaria_pinnatifida_000000000028	8523959	8524519	7742	GVOG09400	NCVOG1117,NCVOG1451	FR_n__IN_n__EX_y	NONE	na	na	1323095C,65730vr1,15566C,3683vr2,13082C,243804vr3,10322619C	na	na	na	na	na	na	na	8.3	4.4	560	na	na	na	contig_P_Undaria_pinnatifida_000000000026_9852	NONE	NONE	RNAPS
P_Undaria_pinnatifida	contig_P_Undaria_pinnatifida_000000000034	5807319	5807774	5166	GVOG10011	NCVOG0271	FR_n__IN_n__EX_y	NONE	na	na	na	na	na	na	na	na	na	na	4.5	4.4	455	na	na	na	NONE	NONE	NONE	RNAPS
Schizocladia_ischiensis	contig_Schizocladia_ischiensis_000000000060	891453	892127	1239	GVOG10011	NCVOG0271	FR_n__IN_y__EX_n	8	na	na	na	na	na	na	na	na	na	na	0.72	4.4	674	na	na	na	NONE	NONE	NONE	RNAPS
Ectocarpus_crouaniorum_2c_M	contig_Ectocarpus_crouaniorum_2c_M_000000000002	5362344	5362817	5728	GVOG09400	NCVOG1117,NCVOG1451	FR_n__IN_y__EX_n	30	na	na	na	na	na	na	na	na	na	na	5.8	4.5	473	na	na	na	contig_Ectocarpus_sp6_F_000000000011_3239	NONE	NONE	RNAPS
Ectocarpus_fasciculatus_M	contig_Ectocarpus_fasciculatus_M_000000000017	1563794	1564342	1627	GVOG09400	NCVOG1117,NCVOG1451	FR_n__IN_y__EX_n	8	na	na	na	na	na	na	na	na	na	na	1.3	4.5	548	na	na	na	NONE	NONE	NONE	RNAPS
Porterinema_fluviatile	contig_Porterinema_fluviatile_000000000019	1146589	1148454	1553	GVOG10011	NCVOG0271	FR_n__IN_y__EX_n	3	na	na	na	na	na	na	na	na	na	na	1.4	4.5	1865	na	na	na	NONE	NONE	NONE	RNAPS
Pylaiella_littoralis	contig_Pylaiella_littoralis_000000000011	959161	960249	974	GVOG09400	NCVOG1117,NCVOG1451	FR_n__IN_n__EX_y	NONE	na	na	na	na	na	na	na	na	na	na	0.82	4.5	1088	na	na	na	contig_Pylaiella_littoralis_000000000011_974	NONE	NONE	RNAPS
P_Ectocarpus_sp7	contig_P_Ectocarpus_sp7_000000000012	2925979	2926485	2950	GVOG09400	NCVOG1117,NCVOG1451	FR_n__IN_y__EX_n	12	na	na	na	na	na	na	na	na	na	na	4.6	4.5	506	na	na	na	NONE	NONE	NONE	RNAPS
P_Saccharina_japonica	contig_P_Saccharina_japonica_000000000026	2711212	2712042	2362	GVOG09400	NCVOG1117,NCVOG1451	FR_n__IN_n__EX_y	NONE	na	na	na	na	na	na	na	na	na	na	6.2	4.5	830	na	na	na	NONE	NONE	NONE	RNAPS
P_Saccharina_japonica	contig_P_Saccharina_japonica_000000000035	5771333	5772196	5296	GVOG09400	NCVOG1117,NCVOG1451	FR_n__IN_n__EX_y	NONE	na	na	na	na	na	na	na	na	na	na	5.8	4.5	863	na	na	na	NONE	NONE	NONE	RNAPS
P_Undaria_pinnatifida	contig_P_Undaria_pinnatifida_000000000034	8977603	8978244	8186	GVOG10011	NCVOG0271	FR_n__IN_n__EX_y	NONE	na	na	na	na	na	na	na	na	na	na	4.2	4.5	641	na	na	na	NONE	NONE	NONE	RNAPS
Schizocladia_ischiensis	contig_Schizocladia_ischiensis_000000000005	4158029	4158643	5407	GVOG09201	NCVOG0044	FR_n__IN_y__EX_n	4	na	na	204832C,44566vr1,2053516C,41708vr2,2453889C	na	na	na	na	na	na	na	5	4.5	614	na	na	na	NONE	NONE	NONE	RNAPS
Scytosiphon_promiscuus_M	contig_Scytosiphon_promiscuus_M_000000000022	333695	334474	446	GVOG09400	NCVOG1117,NCVOG1451	FR_n__IN_y__EX_n	4	na	na	na	na	na	na	na	na	na	na	2.8	4.5	779	na	na	na	NONE	NONE	NONE	RNAPS
Chordaria_linearis	contig_Chordaria_linearis_000000000015	1740003	1742381	2153	GVOG09400	NCVOG1117,NCVOG1451	FR_n__IN_n__EX_y	NONE	na	na	486565C,3045vr1,783854C,8261vr2,2155828C	na	na	na	na	na	na	na	2.9	4.6	2378	RVT_2	2.1e-37	127.1	contig_P_Undaria_pinnatifida_000000000007_3741	NONE	NONE	RNAPS
Chordaria_linearis	contig_Chordaria_linearis_000000000039	1762576	1763082	2267	GVOG09400	NCVOG1117,NCVOG1451	FR_n__IN_n__EX_y	NONE	na	na	na	na	na	na	na	na	na	na	1.7	4.6	506	na	na	na	NONE	NONE	NONE	RNAPS
Ectocarpus_crouaniorum_2c_M	contig_Ectocarpus_crouaniorum_2c_M_000000000021	772980	773777	993	GVOG10011	NCVOG0271	FR_n__IN_n__EX_y	NONE	na	na	na	na	na	na	na	na	na	na	1.8	4.6	797	na	na	na	NONE	NONE	NONE	RNAPS
Ectocarpus_fasciculatus_M	contig_Ectocarpus_fasciculatus_M_000000000015	202825	203568	295	GVOG09400	NCVOG1117,NCVOG1451	FR_y__IN_n__EX_n	9	na	na	na	na	na	na	na	na	na	na	1.6	4.6	743	na	na	na	contig_Ectocarpus_fasciculatus_M_000000000015_296	NONE	NONE	RNAPS
Porterinema_fluviatile	contig_Porterinema_fluviatile_000000000004	3101948	3102817	4311	GVOG09400	NCVOG1117,NCVOG1451	FR_n__IN_n__EX_y	NONE	na	na	na	na	na	na	na	na	na	na	4.4	4.6	869	na	na	na	contig_Porterinema_fluviatile_000000000004_4311	NONE	NONE	RNAPS
P_Ectocarpus_sp7	contig_P_Ectocarpus_sp7_000000000004	1133032	1134489	1170	GVOG09400	NCVOG1117,NCVOG1451	FR_n__IN_n__EX_y	NONE	na	na	na	na	na	na	na	na	na	na	5.8	4.6	1457	na	na	na	NONE	NONE	NONE	RNAPS
P_Nemacystus_decipiens	contig_P_Nemacystus_decipiens_000000000018	673618	674292	648	GVOG09400	NCVOG1117,NCVOG1451	FR_n__IN_y__EX_n	12	na	na	847435C,6853vr1,1253877C	na	na	na	na	na	na	na	1.5	4.6	674	na	na	na	NONE	NONE	NONE	RNAPS
P_Saccharina_japonica	contig_P_Saccharina_japonica_000000000016	6363840	6364988	5549	GVOG09400	NCVOG1117,NCVOG1451	FR_n__IN_n__EX_y	NONE	na	na	na	na	na	na	na	na	na	na	8.7	4.6	1148	na	na	na	contig_P_Saccharina_japonica_000000000023_5279	NONE	NONE	RNAPS
P_Tribonema_minus	contig_P_Tribonema_minus_000000000020	52838	53719	71	GVOG09400	NCVOG1117,NCVOG1451	FR_n__IN_y__EX_n	3	na	na	475924C,2852vr1,817259C	na	na	na	na	na	na	na	1.1	4.6	881	na	na	na	NONE	NONE	NONE	RNAPS
P_Undaria_pinnatifida	contig_P_Undaria_pinnatifida_000000000029	7986861	7987283	7393	GVOG09400	NCVOG1117,NCVOG1451	FR_n__IN_n__EX_y	NONE	na	na	na	na	na	na	na	na	na	na	9.8	4.6	422	na	na	na	contig_P_Undaria_pinnatifida_000000000033_7316	NONE	NONE	RNAPS
Ectocarpus_crouaniorum_2c_M	contig_Ectocarpus_crouaniorum_2c_M_000000000005	4511405	4512553	4550	GVOG09400	NCVOG1117,NCVOG1451	FR_n__IN_y__EX_n	12	na	na	na	na	na	na	na	na	na	na	4.5	4.7	1148	na	na	na	contig_Ectocarpus_sp6_F_000000000007_31	NONE	NONE	RNAPS
Porterinema_fluviatile	contig_Porterinema_fluviatile_000000000013	632942	633637	847	GVOG09400	NCVOG1117,NCVOG1451	FR_n__IN_y__EX_n	13	na	na	na	na	na	na	na	na	na	na	3	4.7	695	na	na	na	contig_P_Ectocarpus_subulatus_000000000520_237	NONE	NONE	RNAPS
Pylaiella_littoralis	contig_Pylaiella_littoralis_000000000044	748692	749633	779	GVOG09400	NCVOG1117,NCVOG1451	FR_n__IN_n__EX_y	NONE	na	na	na	na	na	na	na	na	na	na	0.51	4.7	941	na	na	na	NONE	NONE	NONE	RNAPS
P_Saccharina_japonica	contig_P_Saccharina_japonica_000000000016	11636293	11637075	10581	GVOG09400	NCVOG1117,NCVOG1451	FR_n__IN_n__EX_y	NONE	na	na	na	na	na	na	na	na	na	na	8.1	4.7	782	na	na	na	contig_P_Saccharina_japonica_000000000012_9661	NONE	NONE	RNAPS
P_Saccharina_japonica	contig_P_Saccharina_japonica_000000000017	9921407	9921862	9114	GVOG09400	NCVOG1117,NCVOG1451	FR_n__IN_y__EX_n	2	na	na	na	na	na	na	na	na	na	na	9.1	4.7	455	zf-HIT	1.3e-10	40.8	contig_P_Saccharina_japonica_000000000017_9114	NONE	NONE	RNAPS
Scytosiphon_promiscuus_M	contig_Scytosiphon_promiscuus_M_000000000047	336299	336625	306	GVOG04641	NCVOG0271	FR_n__IN_y__EX_n	10	na	na	na	na	na	na	na	na	na	na	2.5	4.7	326	na	na	na	contig_Scytosiphon_promiscuus_M_000000000006_4038	NONE	NONE	RNAPS
Desmarestia_herbacea_M	contig_Desmarestia_herbacea_M_000000000046	128153	128587	116	GVOG10011	NCVOG0271	FR_n__IN_n__EX_y	NONE	na	na	na	na	na	na	na	na	na	na	0.39	4.8	434	na	na	na	NONE	NONE	NONE	RNAPS
Ectocarpus_crouaniorum_2c_M	contig_Ectocarpus_crouaniorum_2c_M_000000000001	6950103	6950741	9013	GVOG09400	NCVOG1117,NCVOG1451	FR_n__IN_y__EX_n	11	na	na	3972054C,2770vr1,5267268C	na	na	na	na	na	na	na	6.7	4.8	638	na	na	na	contig_P_Ectocarpus_sp7_000000000004_6529	NONE	NONE	RNAPS
Ectocarpus_crouaniorum_2c_M	contig_Ectocarpus_crouaniorum_2c_M_000000000026	2234791	2235405	2264	GVOG09400	NCVOG1117,NCVOG1451	FR_n__IN_n__EX_y	NONE	na	na	na	na	na	na	na	na	na	na	1.9	4.8	614	na	na	na	contig_Ectocarpus_crouaniorum_2c_M_000000000003_2893	NONE	NONE	RNAPS
Ectocarpus_fasciculatus_M	contig_Ectocarpus_fasciculatus_M_000000000001	2185886	2186629	2797	GVOG09400	NCVOG1117,NCVOG1451	FR_n__IN_y__EX_n	7	na	na	3506286C,4660vr1,722678C	na	na	na	na	na	na	na	3.1	4.8	743	na	na	na	NONE	NONE	NONE	RNAPS
Ectocarpus_fasciculatus_M	contig_Ectocarpus_fasciculatus_M_000000000015	203408	204058	296	GVOG09400	NCVOG1117,NCVOG1451	FR_y__IN_n__EX_n	9	na	na	na	na	na	na	na	na	na	na	1.4	4.8	650	na	na	na	contig_Ectocarpus_fasciculatus_M_000000000015_296	NONE	NONE	RNAPS
P_Ectocarpus_sp7	contig_P_Ectocarpus_sp7_000000000003	1732941	1733675	1760	GVOG09400	NCVOG1117,NCVOG1451	FR_n__IN_y__EX_n	27	na	na	na	na	na	na	na	na	na	na	3.8	4.8	734	na	na	na	contig_P_Ectocarpus_sp7_000000000003_1760	NONE	NONE	RNAPS
P_Ectocarpus_sp7	contig_P_Ectocarpus_sp7_000000000022	533730	535394	548	GVOG09400	NCVOG1117,NCVOG1451	FR_n__IN_y__EX_n	25	na	na	na	na	na	na	na	na	na	na	3.8	4.8	1664	NAD_binding_4	6.7e-15	53.5	contig_P_Ectocarpus_sp7_000000000022_548	NONE	NONE	RNAPS
P_Ectocarpus_sp7	contig_P_Ectocarpus_sp7_000000000025	3816070	3816675	3922	GVOG09400	NCVOG1117,NCVOG1451	FR_n__IN_y__EX_n	56	na	na	4233222C,294899vr1,1459975C,11348vr2,2758313C	na	na	na	na	na	na	na	5.2	4.8	605	na	na	na	NONE	NONE	NONE	RNAPS
P_Saccharina_japonica	contig_P_Saccharina_japonica_000000000007	520871	521602	494	GVOG09201	NCVOG0044	FR_n__IN_n__EX_y	NONE	na	na	10790805C,75914vr1,4434522C	na	na	na	na	na	na	na	9.7	4.8	731	na	na	na	contig_P_Saccharina_japonica_000000000005_7178	NONE	NONE	RNAPS
Schizocladia_ischiensis	contig_Schizocladia_ischiensis_000000000022	1708103	1708714	2334	GVOG10011	NCVOG0271	FR_n__IN_y__EX_n	3	na	na	na	na	na	na	na	na	na	na	1.2	4.8	611	na	na	na	NONE	NONE	NONE	RNAPS
Scytosiphon_promiscuus_M	contig_Scytosiphon_promiscuus_M_000000000036	1639287	1639850	2159	GVOG09201	NCVOG0044	FR_n__IN_y__EX_n	8	na	na	na	na	na	na	na	na	na	na	2.1	4.8	563	DUF1350	1.7e-07	28.3	NONE	NONE	NONE	RNAPS
Dictyota_dichotoma_M	contig_Dictyota_dichotoma_M_000000000284	79043	79489	75	GVOG10011	NCVOG0271	FR_n__IN_n__EX_y	NONE	na	na	na	na	na	na	na	na	na	na	0.12	4.9	446	na	na	na	contig_Dictyota_dichotoma_M_000000000284_75	NONE	NONE	RNAPS
Ectocarpus_crouaniorum_2c_M	contig_Ectocarpus_crouaniorum_2c_M_000000000002	4815282	4815659	5214	GVOG09400	NCVOG1117,NCVOG1451	FR_n__IN_y__EX_n	5	na	na	na	na	na	na	na	na	na	na	4.5	4.9	377	na	na	na	NONE	NONE	NONE	RNAPS
Ectocarpus_sp6_SP	contig_Ectocarpus_sp6_F_000000000202	155011	155778	171	GVOG09201	NCVOG0044	FR_n__IN_n__EX_y	NONE	na	na	na	na	na	na	na	na	na	na	0.11	4.9	767	na	na	na	NONE	NONE	NONE	RNAPS
Porterinema_fluviatile	contig_Porterinema_fluviatile_000000000011	243497	244030	347	GVOG09400	NCVOG1117,NCVOG1451	FR_n__IN_y__EX_n	25	na	na	na	na	na	na	na	na	na	na	2.6	4.9	533	na	na	na	NONE	NONE	NONE	RNAPS
P_Cladosiphon_okamuranus	contig_P_Cladosiphon_okamuranus_000000000004	784605	785357	1079	GVOG09400	NCVOG1117,NCVOG1451	FR_n__IN_y__EX_n	13	na	na	860521C,13206vr1,448504C	na	na	na	na	na	na	na	0.95	4.9	752	na	na	na	NONE	NONE	NONE	RNAPS
P_Undaria_pinnatifida	contig_P_Undaria_pinnatifida_000000000004	23715939	23716433	21102	GVOG10011	NCVOG0271	FR_n__IN_n__EX_y	NONE	na	na	4072470C,132058vr1,25795471C	na	na	na	na	na	na	na	7.7	4.9	494	na	na	na	NONE	NONE	NONE	RNAPS
P_Undaria_pinnatifida	contig_P_Undaria_pinnatifida_000000000018	6045140	6045667	5430	GVOG09400	NCVOG1117,NCVOG1451	FR_n__IN_n__EX_y	NONE	na	na	na	na	na	na	na	na	na	na	6.9	4.9	527	na	na	na	contig_P_Undaria_pinnatifida_000000000018_5430	NONE	NONE	RNAPS
P_Undaria_pinnatifida	contig_P_Undaria_pinnatifida_000000000025	2019331	2019585	1920	GVOG09400	NCVOG1117,NCVOG1451	FR_n__IN_y__EX_n	12	na	na	na	na	na	na	na	na	na	na	7.4	4.9	254	na	na	na	contig_P_Undaria_pinnatifida_000000000025_1920	NONE	NONE	RNAPS
Ectocarpus_crouaniorum_2c_M	contig_Ectocarpus_crouaniorum_2c_M_000000000014	2473713	2474150	2531	GVOG10011	NCVOG0271	FR_n__IN_n__EX_y	NONE	na	na	na	na	na	na	na	na	na	na	1.3	5	437	na	na	na	NONE	NONE	NONE	RNAPS
P_Saccharina_japonica	contig_P_Saccharina_japonica_000000000018	4789598	4790317	4255	GVOG09400	NCVOG1117,NCVOG1451	FR_n__IN_n__EX_y	NONE	na	na	na	na	na	na	na	na	na	na	6.3	5	719	na	na	na	NONE	NONE	NONE	RNAPS
P_Undaria_pinnatifida	contig_P_Undaria_pinnatifida_000000000021	11816549	11816812	10749	GVOG09400	NCVOG1117,NCVOG1451	FR_n__IN_n__EX_y	NONE	na	na	9945281C,2296vr1,8370662C	na	na	na	na	na	na	na	8.6	5	263	na	na	na	contig_P_Undaria_pinnatifida_000000000021_10749	NONE	NONE	RNAPS
P_Undaria_pinnatifida	contig_P_Undaria_pinnatifida_000000000022	1935541	1936851	1686	GVOG09400	NCVOG1117,NCVOG1451	FR_n__IN_n__EX_y	NONE	na	na	6790351C,5075vr1,8504993C	na	na	na	na	na	na	na	7.1	5	1310	na	na	na	contig_P_Undaria_pinnatifida_000000000002_26356	NONE	NONE	RNAPS
Dictyota_dichotoma_M	contig_Dictyota_dichotoma_M_000000001555	29621	30391	30	GVOG10011	NCVOG0271	FR_n__IN_n__EX_y	NONE	na	na	na	na	na	na	na	na	na	na	0.037	5.1	770	na	na	na	contig_Dictyota_dichotoma_M_000000000200_406	NONE	NONE	RNAPS
Ectocarpus_crouaniorum_2c_M	contig_Ectocarpus_crouaniorum_2c_M_000000000020	3544327	3544917	3561	GVOG09201	NCVOG0044	FR_n__IN_y__EX_n	10	na	na	na	na	na	na	na	na	na	na	2.1	5.1	590	na	na	na	NONE	NONE	NONE	RNAPS
P_Ectocarpus_sp7	contig_P_Ectocarpus_sp7_000000000003	5256732	5257760	5468	GVOG09400	NCVOG1117,NCVOG1451	FR_n__IN_y__EX_n	31	na	na	na	na	na	na	na	na	na	na	3	5.1	1028	Thioredoxin_12	4.3e-17	61.2	NONE	NONE	NONE	RNAPS
P_Ectocarpus_sp7	contig_P_Ectocarpus_sp7_000000000011	837121	839238	860	GVOG09400	NCVOG1117,NCVOG1451	FR_n__IN_n__EX_y	NONE	na	na	na	na	na	na	na	na	na	na	2.9	5.1	2117	RVT_2	6.1e-51	171.8	contig_P_Ectocarpus_sp7_000000000014_673	NONE	NONE	RNAPS
P_Ectocarpus_sp7	contig_P_Ectocarpus_sp7_000000000025	102292	103176	92	GVOG09400	NCVOG1117,NCVOG1451	FR_n__IN_y__EX_n	7	na	na	4233222C,294899vr1,1459975C,11348vr2,2758313C	na	na	na	na	na	na	na	4.3	5.1	884	na	na	na	NONE	NONE	NONE	RNAPS
P_Ectocarpus_sp7	contig_P_Ectocarpus_sp7_000000000026	7721084	7722136	7910	GVOG09400	NCVOG1117,NCVOG1451	FR_n__IN_n__EX_y	NONE	na	na	na	na	na	na	na	na	na	na	3.8	5.1	1052	RVT_2	3.9e-09	35.4	contig_P_Ectocarpus_sp7_000000000026_7910	NONE	NONE	RNAPS
P_Saccharina_japonica	contig_P_Saccharina_japonica_000000000007	13038434	13038913	12824	GVOG10011	NCVOG0271	FR_n__IN_n__EX_y	NONE	na	na	10790805C,75914vr1,4434522C	na	na	na	na	na	na	na	3.7	5.1	479	na	na	na	NONE	NONE	NONE	RNAPS
P_Saccharina_japonica	contig_P_Saccharina_japonica_000000000032	925619	925924	815	GVOG09400	NCVOG1117,NCVOG1451	FR_n__IN_n__EX_y	NONE	na	na	469448C,4424vr1,2320834C,105319vr2,4170607C	na	na	na	na	na	na	na	2.7	5.1	305	na	na	na	contig_P_Saccharina_japonica_000000000032_815	NONE	NONE	RNAPS
Ascophyllum_nodosum_M	contig_Ascophyllum_nodosum_M_000000000195	433823	435160	363	GVOG10011	NCVOG0271	FR_n__IN_n__EX_y	NONE	na	na	na	na	na	na	na	na	na	na	0.14	5.2	1337	RT_RNaseH	1.3e-07	27.2	NONE	NONE	NONE	RNAPS
Porterinema_fluviatile	contig_Porterinema_fluviatile_000000000001	2298185	2298724	3129	GVOG09400	NCVOG1117,NCVOG1451	FR_n__IN_y__EX_n	10	na	na	na	na	na	na	na	na	na	na	3.8	5.2	539	na	na	na	NONE	NONE	NONE	RNAPS
Pylaiella_littoralis	contig_Pylaiella_littoralis_000000000093	221716	224118	247	GVOG09400	NCVOG1117,NCVOG1451	FR_n__IN_n__EX_y	NONE	na	na	na	na	na	na	na	na	na	na	0.27	5.2	2402	RVT_2	1.9e-45	150.7	contig_P_Ectocarpus_sp7_000000000014_673	NONE	NONE	RNAPS
P_Ectocarpus_sp7	contig_P_Ectocarpus_sp7_000000000007	4195386	4197140	4255	GVOG09400	NCVOG1117,NCVOG1451	FR_n__IN_y__EX_n	11	na	na	na	na	na	na	na	na	na	na	2.4	5.2	1754	E1_UFD	1.4e-07	30.4	contig_Scytosiphon_promiscuus_M_000000000011_1600	NONE	NONE	RNAPS
P_Undaria_pinnatifida	contig_P_Undaria_pinnatifida_000000000021	13321588	13322148	12071	GVOG09400	NCVOG1117,NCVOG1451	FR_n__IN_n__EX_y	NONE	na	na	9945281C,2296vr1,8370662C	na	na	na	na	na	na	na	7.2	5.2	560	na	na	na	contig_P_Undaria_pinnatifida_000000000032_7183	NONE	NONE	RNAPS
Scytosiphon_promiscuus_M	contig_Scytosiphon_promiscuus_M_000000000005	1693263	1694264	2200	GVOG10011	NCVOG0271	FR_n__IN_y__EX_n	3	na	na	na	na	na	na	na	na	na	na	2	5.2	1001	na	na	na	NONE	NONE	NONE	RNAPS
Dictyota_dichotoma_M	contig_Dictyota_dichotoma_M_000000000200	483358	483723	407	GVOG10011	NCVOG0271	FR_y__IN_m__EX_n	27	na	na	na	na	na	na	na	na	na	na	0.096	5.3	365	na	na	na	contig_Dictyota_dichotoma_M_000000000284_75	NONE	NONE	RNAPS
Ectocarpus_sp6_SP	contig_Ectocarpus_sp6_F_000000000007	20502	21650	31	GVOG09400	NCVOG1117,NCVOG1451	FR_n__IN_y__EX_n	12	na	na	na	na	na	na	na	na	na	na	1.7	5.3	1148	na	na	na	contig_Ectocarpus_sp6_F_000000000007_31	NONE	NONE	RNAPS
Pylaiella_littoralis	contig_Pylaiella_littoralis_000000000005	549979	550935	554	GVOG09400	NCVOG1117,NCVOG1451	FR_n__IN_n__EX_y	NONE	na	na	na	na	na	na	na	na	na	na	0.6	5.3	956	na	na	na	contig_Pylaiella_littoralis_000000000149_427	NONE	NONE	RNAPS
Pylaiella_littoralis	contig_Pylaiella_littoralis_000000000178	107641	108396	109	GVOG09400	NCVOG1117,NCVOG1451	FR_n__IN_n__EX_y	NONE	na	na	na	na	na	na	na	na	na	na	0.19	5.3	755	na	na	na	NONE	NONE	NONE	RNAPS
P_Ectocarpus_sp7	contig_P_Ectocarpus_sp7_000000000026	3659805	3660830	3644	GVOG09400	NCVOG1117,NCVOG1451	FR_n__IN_y__EX_n	7	na	na	na	na	na	na	na	na	na	na	3.2	5.3	1025	na	na	na	NONE	NONE	NONE	RNAPS
P_Undaria_pinnatifida	contig_P_Undaria_pinnatifida_000000000022	7710986	7711363	7024	GVOG09400	NCVOG1117,NCVOG1451	FR_n__IN_y__EX_n	5	na	na	6790351C,5075vr1,8504993C	na	na	na	na	na	na	na	5.5	5.3	377	na	na	na	NONE	NONE	NONE	RNAPS
Schizocladia_ischiensis	contig_Schizocladia_ischiensis_000000000024	2335988	2337031	3379	GVOG09400	NCVOG1117,NCVOG1451	FR_n__IN_y__EX_n	5	na	na	na	na	na	na	na	na	na	na	1.5	5.3	1043	na	na	na	NONE	NONE	NONE	RNAPS
Schizocladia_ischiensis	contig_Schizocladia_ischiensis_000000000031	1767064	1767855	1989	GVOG10011	NCVOG0271	FR_n__IN_n__EX_y	NONE	na	na	na	na	na	na	na	na	na	na	0.55	5.3	791	na	na	na	NONE	NONE	NONE	RNAPS
Scytosiphon_promiscuus_M	contig_Scytosiphon_promiscuus_M_000000000009	613097	613666	820	GVOG10011	NCVOG0271	FR_n__IN_y__EX_n	44	na	na	na	na	na	na	na	na	na	na	1.6	5.3	569	na	na	na	NONE	NONE	NONE	RNAPS
Chordaria_linearis	contig_Chordaria_linearis_000000000010	1395050	1395916	1720	GVOG10011	NCVOG0271	FR_n__IN_y__EX_n	2	na	na	na	na	na	na	na	na	na	na	0.95	5.4	866	na	na	na	contig_Chordaria_linearis_000000000050_920	NONE	NONE	RNAPS
P_Saccharina_japonica	contig_P_Saccharina_japonica_000000000002	8603571	8604104	7473	GVOG09400	NCVOG1117,NCVOG1451	FR_n__IN_n__EX_y	NONE	na	na	21283657C,108089vr1,7641191C,109111vr2,857951C	na	na	na	na	na	na	na	9.8	5.4	533	na	na	na	NONE	NONE	NONE	RNAPS
P_Saccharina_japonica	contig_P_Saccharina_japonica_000000000003	29537155	29537682	25598	GVOG10011	NCVOG0271	FR_n__IN_n__EX_y	NONE	na	na	215924C,20154vr1,29763921C	na	na	na	na	na	na	na	5.2	5.4	527	na	na	na	NONE	NONE	NONE	RNAPS
P_Saccharina_japonica	contig_P_Saccharina_japonica_000000000009	14177584	14178096	11243	GVOG10011	NCVOG0271	FR_n__IN_n__EX_y	NONE	na	na	343532C,362570vr1,1032089C,432605vr2,25591C,650286vr3,160538C,12802vr4,2829044C,196848vr5,2832747C,328413vr6,7701723C	na	na	na	na	na	na	na	2.8	5.4	512	na	na	na	NONE	NONE	NONE	RNAPS
P_Saccharina_japonica	contig_P_Saccharina_japonica_000000000029	5367926	5368462	4681	GVOG09400	NCVOG1117,NCVOG1451	FR_n__IN_y__EX_n	10	na	na	na	na	na	na	na	na	na	na	3.2	5.4	536	na	na	na	NONE	NONE	NONE	RNAPS
P_Tribonema_minus	contig_P_Tribonema_minus_000000000199	147509	148000	202	GVOG09400	NCVOG1117,NCVOG1451	FR_n__IN_y__EX_n	8	na	na	na	na	na	na	na	na	na	na	0.12	5.4	491	na	na	na	NONE	NONE	NONE	RNAPS
P_Undaria_pinnatifida	contig_P_Undaria_pinnatifida_000000000002	5234341	5234823	4852	GVOG10011	NCVOG0271	FR_n__IN_n__EX_y	NONE	na	na	na	na	na	na	na	na	na	na	5.7	5.4	482	na	na	na	NONE	NONE	NONE	RNAPS
Schizocladia_ischiensis	contig_Schizocladia_ischiensis_000000000016	285350	286213	305	GVOG09201	NCVOG0044	FR_n__IN_n__EX_y	NONE	na	na	na	na	na	na	na	na	na	na	1.5	5.4	863	na	na	na	NONE	NONE	NONE	RNAPS
Schizocladia_ischiensis	contig_Schizocladia_ischiensis_000000000084	327375	328007	446	GVOG10011	NCVOG0271	FR_n__IN_n__EX_y	NONE	na	na	na	na	na	na	na	na	na	na	0.19	5.4	632	na	na	na	NONE	NONE	NONE	RNAPS
Chordaria_linearis	contig_Chordaria_linearis_000000000014	3366663	3367538	4214	GVOG09400	NCVOG1117,NCVOG1451	FR_n__IN_y__EX_n	7	na	na	3448627C,22277vr1,2C	na	na	na	na	na	na	na	1.5	5.5	875	na	na	na	NONE	NONE	NONE	RNAPS
Desmarestia_herbacea_M	contig_Desmarestia_herbacea_M_000000000075	386477	387655	330	GVOG09400	NCVOG1117,NCVOG1451	FR_n__IN_n__EX_y	NONE	na	na	na	na	na	na	na	na	na	na	0.38	5.5	1178	na	na	na	NONE	NONE	NONE	RNAPS
Dictyota_dichotoma_M	contig_Dictyota_dichotoma_M_000000000095	627784	628608	476	GVOG10011	NCVOG0271	FR_n__IN_y__EX_n	21	na	na	na	na	na	na	na	na	na	na	0.097	5.5	824	na	na	na	contig_Dictyota_dichotoma_M_000000000200_406	NONE	NONE	RNAPS
Ectocarpus_crouaniorum_2c_M	contig_Ectocarpus_crouaniorum_2c_M_000000000008	442379	442786	467	GVOG09400	NCVOG1117,NCVOG1451	FR_n__IN_y__EX_n	19	na	na	na	na	na	na	na	na	na	na	1.7	5.5	407	na	na	na	NONE	NONE	NONE	RNAPS
Ectocarpus_sp6_SP	contig_Ectocarpus_sp6_F_000000000108	419721	420176	443	GVOG09400	NCVOG1117,NCVOG1451	FR_n__IN_n__EX_y	NONE	na	na	na	na	na	na	na	na	na	na	0.23	5.5	455	na	na	na	contig_Ectocarpus_sp6_F_000000000108_443	NONE	NONE	RNAPS
P_Ectocarpus_sp7	contig_P_Ectocarpus_sp7_000000000023	4404281	4404724	4545	GVOG09400	NCVOG1117,NCVOG1451	FR_n__IN_y__EX_n	4	na	na	na	na	na	na	na	na	na	na	2.4	5.5	443	na	na	na	NONE	NONE	NONE	RNAPS
P_Nemacystus_decipiens	contig_P_Nemacystus_decipiens_000000000004	3180485	3181159	4339	GVOG10011	NCVOG0271	FR_n__IN_y__EX_n	14	na	na	na	na	na	na	na	na	na	na	0.93	5.5	674	na	na	na	NONE	NONE	NONE	RNAPS
P_Saccharina_japonica	contig_P_Saccharina_japonica_000000000009	2906547	2908172	2164	GVOG09201	NCVOG0044	FR_n__IN_n__EX_y	NONE	na	na	343532C,362570vr1,1032089C,432605vr2,25591C,650286vr3,160538C,12802vr4,2829044C,196848vr5,2832747C,328413vr6,7701723C	na	na	na	na	na	na	na	5.6	5.5	1625	rve	7.8e-15	54.7	contig_Desmarestia_herbacea_M_000000000046_19	NONE	NONE	RNAPS
P_Undaria_pinnatifida	contig_P_Undaria_pinnatifida_000000000012	9387309	9387797	8344	GVOG10011	NCVOG0271	FR_n__IN_n__EX_y	NONE	na	na	8016506C,21061vr1,4374812C	na	na	na	na	na	na	na	2.1	5.5	488	na	na	na	NONE	NONE	NONE	RNAPS
P_Undaria_pinnatifida	contig_P_Undaria_pinnatifida_000000000017	16728376	16728849	15136	GVOG09400	NCVOG1117,NCVOG1451	FR_n__IN_y__EX_n	15	na	na	na	na	na	na	na	na	na	na	8.5	5.5	473	na	na	na	contig_P_Undaria_pinnatifida_000000000002_7081	NONE	NONE	RNAPS
Schizocladia_ischiensis	contig_Schizocladia_ischiensis_000000000001	3036500	3038152	4136	GVOG09400	NCVOG1117,NCVOG1451	FR_n__IN_n__EX_y	NONE	na	na	2994440C,6502vr1,5310440C	na	na	na	na	na	na	na	3.9	5.5	1652	FmiP_Thoc5	8.8e-18	64.1	NONE	NONE	NONE	RNAPS
Scytosiphon_promiscuus_M	contig_Scytosiphon_promiscuus_M_000000000002	1647256	1647834	2210	GVOG09400	NCVOG1117,NCVOG1451	FR_n__IN_y__EX_n	25	na	na	na	na	na	na	na	na	na	na	3.8	5.5	578	na	na	na	NONE	NONE	NONE	RNAPS
Ectocarpus_fasciculatus_M	contig_Ectocarpus_fasciculatus_M_000000000004	1476462	1477214	2015	GVOG09400	NCVOG1117,NCVOG1451	FR_n__IN_y__EX_n	6	na	na	na	na	na	na	na	na	na	na	1.1	5.6	752	na	na	na	NONE	NONE	NONE	RNAPS
P_Saccharina_japonica	contig_P_Saccharina_japonica_000000000016	8794598	8795086	7955	GVOG10011	NCVOG0271	FR_n__IN_y__EX_n	6	na	na	na	na	na	na	na	na	na	na	2.3	5.6	488	na	na	na	NONE	NONE	NONE	RNAPS
P_Undaria_pinnatifida	contig_P_Undaria_pinnatifida_000000000001	6288637	6289134	5659	GVOG10011	NCVOG0271	FR_n__IN_n__EX_y	NONE	na	na	na	na	na	na	na	na	na	na	5	5.6	497	na	na	na	NONE	NONE	NONE	RNAPS
P_Undaria_pinnatifida	contig_P_Undaria_pinnatifida_000000000007	16115990	16116613	14642	GVOG10011	NCVOG0271	FR_n__IN_n__EX_y	NONE	na	na	na	na	na	na	na	na	na	na	4.3	5.6	623	na	na	na	NONE	NONE	NONE	RNAPS
P_Undaria_pinnatifida	contig_P_Undaria_pinnatifida_000000000014	5802817	5803317	5045	GVOG09400	NCVOG1117,NCVOG1451	FR_n__IN_n__EX_y	NONE	na	na	na	na	na	na	na	na	na	na	4.5	5.6	500	na	na	na	contig_P_Undaria_pinnatifida_000000000026_9852	NONE	NONE	RNAPS
Scytosiphon_promiscuus_M	contig_Scytosiphon_promiscuus_M_000000000028	540689	541252	747	GVOG09400	NCVOG1117,NCVOG1451	FR_n__IN_y__EX_n	24	na	na	na	na	na	na	na	na	na	na	1.2	5.6	563	na	na	na	contig_Ectocarpus_sp6_F_000000000024_658	NONE	NONE	RNAPS
Scytosiphon_promiscuus_M	contig_Scytosiphon_promiscuus_M_000000000033	2507885	2509264	3167	GVOG09400	NCVOG1117,NCVOG1451	FR_n__IN_y__EX_n	5	na	na	na	na	na	na	na	na	na	na	1.1	5.6	1379	na	na	na	NONE	NONE	NONE	RNAPS
Chordaria_linearis	contig_Chordaria_linearis_000000000040	555524	556639	705	GVOG03810	NCVOG0271	FR_n__IN_n__EX_y	NONE	na	na	497215C,3550vr1,1526144C	na	na	na	na	na	na	na	1.9	5.7	1115	na	na	na	contig_Chordaria_linearis_000000000061_1026	NONE	NONE	RNAPS
Porterinema_fluviatile	contig_Porterinema_fluviatile_000000000024	1782885	1783229	2431	GVOG09400	NCVOG1117,NCVOG1451	FR_n__IN_y__EX_n	17	na	na	na	na	na	na	na	na	na	na	1	5.7	344	na	na	na	NONE	NONE	NONE	RNAPS
P_Undaria_pinnatifida	contig_P_Undaria_pinnatifida_000000000002	28565315	28566526	26356	GVOG09400	NCVOG1117,NCVOG1451	FR_n__IN_n__EX_y	NONE	na	na	na	na	na	na	na	na	na	na	8.4	5.7	1211	na	na	na	contig_P_Undaria_pinnatifida_000000000002_26356	NONE	NONE	RNAPS
P_Undaria_pinnatifida	contig_P_Undaria_pinnatifida_000000000021	11819990	11822287	10755	GVOG09400	NCVOG1117,NCVOG1451	FR_n__IN_n__EX_y	NONE	na	na	9945281C,2296vr1,8370662C	na	na	na	na	na	na	na	5.1	5.7	2297	RVT_2	7.6e-45	153.4	contig_P_Saccharina_japonica_000000000007_6895	NONE	NONE	RNAPS
P_Undaria_pinnatifida	contig_P_Undaria_pinnatifida_000000000030	4175925	4177316	3671	GVOG09400	NCVOG1117,NCVOG1451	FR_n__IN_n__EX_y	NONE	na	na	na	na	na	na	na	na	na	na	3.9	5.7	1391	RVT_2	8.7e-36	123.3	NONE	NONE	NONE	RNAPS
Scytosiphon_promiscuus_M	contig_Scytosiphon_promiscuus_M_000000000047	1277416	1277826	1189	GVOG04641	NCVOG0271	FR_n__IN_n__EX_y	NONE	na	na	na	na	na	na	na	na	na	na	1.2	5.7	410	LupA	7.8e-08	28.6	contig_Scytosiphon_promiscuus_M_000000000006_4038	NONE	NONE	RNAPS
Undaria_pinnatifida_M	contig_Undaria_pinnatifida_M_000000001469	12390	13064	14	GVOG10011	NCVOG0271	FR_n__IN_n__EX_y	NONE	na	na	na	na	na	na	na	na	na	na	0.0039	5.7	674	na	na	na	contig_Undaria_pinnatifida_F_000000001584_2	NONE	NONE	RNAPS
Ectocarpus_crouaniorum_2c_M	contig_Ectocarpus_crouaniorum_2c_M_000000000012	2640879	2641943	2795	GVOG10011	NCVOG0271	FR_n__IN_y__EX_n	12	na	na	na	na	na	na	na	na	na	na	0.76	5.8	1064	na	na	na	NONE	NONE	NONE	RNAPS
Ectocarpus_siliculosus_1a_M	contig_Ectocarpus_siliculosus_1a_M_000000000001	963391	964104	1290	GVOG09400	NCVOG1117,NCVOG1451	FR_n__IN_n__EX_y	NONE	na	na	na	na	na	na	na	na	na	na	1.2	5.8	713	na	na	na	contig_Ectocarpus_siliculosus_1a_M_000000000001_1290	NONE	NONE	RNAPS
P_Ectocarpus_subulatus	contig_P_Ectocarpus_subulatus_000000000503	660011	660616	688	GVOG09400	NCVOG1117,NCVOG1451	FR_n__IN_y__EX_n	52	na	na	na	na	na	na	na	na	na	na	0.2	5.8	605	zf-HC5HC2H	9e-11	37.4	contig_P_Ectocarpus_subulatus_000000000503_688	NONE	NONE	RNAPS
P_Nemacystus_decipiens	contig_P_Nemacystus_decipiens_000000000012	954563	954916	1322	GVOG09400	NCVOG1117,NCVOG1451	FR_n__IN_y__EX_n	10	na	na	na	na	na	na	na	na	na	na	0.77	5.8	353	na	na	na	NONE	NONE	NONE	RNAPS
P_Saccharina_japonica	contig_P_Saccharina_japonica_000000000006	11817205	11817447	10401	GVOG09400	NCVOG1117,NCVOG1451	FR_n__IN_n__EX_y	NONE	na	na	21826744C,46066vr1,8127189C	na	na	na	na	na	na	na	7.4	5.8	242	na	na	na	contig_P_Saccharina_japonica_000000000006_10401	NONE	NONE	RNAPS
P_Undaria_pinnatifida	contig_P_Undaria_pinnatifida_000000000003	28055515	28056186	25118	GVOG09400	NCVOG1117,NCVOG1451	FR_n__IN_n__EX_y	NONE	na	na	19191725C,87931vr1,10720343C	na	na	na	na	na	na	na	7.7	5.8	671	na	na	na	contig_P_Undaria_pinnatifida_000000000004_2282	NONE	NONE	RNAPS
P_Undaria_pinnatifida	contig_P_Undaria_pinnatifida_000000000019	11283536	11283994	10180	GVOG09400	NCVOG1117,NCVOG1451	FR_n__IN_n__EX_y	NONE	na	na	na	na	na	na	na	na	na	na	3.7	5.8	458	na	na	na	contig_P_Undaria_pinnatifida_000000000018_70	NONE	NONE	RNAPS
Schizocladia_ischiensis	contig_Schizocladia_ischiensis_000000000009	3703929	3704498	4142	GVOG09400	NCVOG1117,NCVOG1451	FR_n__IN_y__EX_n	21	na	na	na	na	na	na	na	na	na	na	1.2	5.8	569	na	na	na	NONE	NONE	NONE	RNAPS
Chordaria_linearis	contig_Chordaria_linearis_000000000045	1103501	1103971	1405	GVOG10011	NCVOG0271	FR_n__IN_n__EX_y	NONE	na	na	na	na	na	na	na	na	na	na	0.31	5.9	470	na	na	na	NONE	NONE	NONE	RNAPS
Ectocarpus_crouaniorum_2c_M	contig_Ectocarpus_crouaniorum_2c_M_000000000004	7143815	7144069	7580	GVOG09400	NCVOG1117,NCVOG1451	FR_n__IN_y__EX_n	31	na	na	na	na	na	na	na	na	na	na	2	5.9	254	na	na	na	contig_Ectocarpus_crouaniorum_2c_M_000000000004_7580	NONE	NONE	RNAPS
Ectocarpus_fasciculatus_M	contig_Ectocarpus_fasciculatus_M_000000000035	1077163	1077690	1445	GVOG09400	NCVOG1117,NCVOG1451	FR_n__IN_y__EX_n	7	na	na	na	na	na	na	na	na	na	na	0.42	5.9	527	na	na	na	NONE	NONE	NONE	RNAPS
P_Saccharina_japonica	contig_P_Saccharina_japonica_000000000023	6710573	6711655	5279	GVOG09400	NCVOG1117,NCVOG1451	FR_n__IN_n__EX_y	NONE	na	na	na	na	na	na	na	na	na	na	2.2	5.9	1082	na	na	na	contig_P_Saccharina_japonica_000000000023_5279	NONE	NONE	RNAPS
P_Saccharina_japonica	contig_P_Saccharina_japonica_000000000028	10988001	10988489	10024	GVOG09400	NCVOG1117,NCVOG1451	FR_n__IN_n__EX_y	NONE	na	na	3639564C,3354vr1,8004624C	na	na	na	na	na	na	na	2.8	5.9	488	na	na	na	contig_P_Saccharina_japonica_000000000038_221	NONE	NONE	RNAPS
P_Undaria_pinnatifida	contig_P_Undaria_pinnatifida_000000000017	8276007	8276396	7585	GVOG09400	NCVOG1117,NCVOG1451	FR_y__IN_n__EX_n	NONE	na	na	na	na	na	na	na	na	na	na	6.3	5.9	389	na	na	na	contig_P_Undaria_pinnatifida_000000000033_7316	NONE	NONE	RNAPS
P_Undaria_pinnatifida	contig_P_Undaria_pinnatifida_000000000029	317573	318133	317	GVOG09400	NCVOG1117,NCVOG1451	FR_n__IN_n__EX_y	NONE	na	na	na	na	na	na	na	na	na	na	4.1	5.9	560	na	na	na	contig_P_Undaria_pinnatifida_000000000018_5430	NONE	NONE	RNAPS
Schizocladia_ischiensis	contig_Schizocladia_ischiensis_000000000007	1531758	1532705	1637	GVOG10011	NCVOG0271	FR_n__IN_y__EX_n	3	na	na	na	na	na	na	na	na	na	na	0.65	5.9	947	na	na	na	NONE	NONE	NONE	RNAPS
Chordaria_linearis	contig_Chordaria_linearis_000000000012	2106862	2107293	2165	GVOG09400	NCVOG1117,NCVOG1451	FR_n__IN_y__EX_n	11	na	na	1107876C,10369vr1,2495686C	na	na	na	na	na	na	na	0.95	6	431	na	na	na	NONE	NONE	NONE	RNAPS
Desmarestia_herbacea_M	contig_Desmarestia_herbacea_M_000000000001	796649	797128	662	GVOG09400	NCVOG1117,NCVOG1451	FR_n__IN_n__EX_y	NONE	na	na	692C,9470vr1,4798073C	na	na	na	na	na	na	na	0.99	6	479	na	na	na	NONE	NONE	NONE	RNAPS
Desmarestia_herbacea_M	contig_Desmarestia_herbacea_M_000000000129	973873	975483	856	GVOG09400	NCVOG1117,NCVOG1451	FR_n__IN_n__EX_y	NONE	na	na	na	na	na	na	na	na	na	na	0.22	6	1610	na	na	na	NONE	NONE	NONE	RNAPS
Porterinema_fluviatile	contig_Porterinema_fluviatile_000000000034	1578934	1579554	2113	GVOG10011	NCVOG0271	FR_n__IN_y__EX_n	10	na	na	na	na	na	na	na	na	na	na	0.36	6	620	na	na	na	NONE	NONE	NONE	RNAPS
Porterinema_fluviatile	contig_Porterinema_fluviatile_000000000039	286240	286908	280	GVOG09400	NCVOG1117,NCVOG1451	FR_n__IN_n__EX_y	NONE	na	na	na	na	na	na	na	na	na	na	0.46	6	668	na	na	na	NONE	NONE	NONE	RNAPS
Porterinema_fluviatile	contig_Porterinema_fluviatile_000000000040	409645	411504	465	GVOG09201	NCVOG0044	FR_n__IN_y__EX_n	58	na	na	233173C,35045vr1,1321599C,105969vr2,13C	na	na	na	na	na	na	na	0.53	6	1859	na	na	na	contig_Porterinema_fluviatile_000000000040_465	NONE	NONE	RNAPS
P_Saccharina_japonica	contig_P_Saccharina_japonica_000000000015	8543865	8544359	6847	GVOG09400	NCVOG1117,NCVOG1451	FR_n__IN_n__EX_y	NONE	na	na	13488855C,7594vr1,893165C,7188vr2,521163C	na	na	na	na	na	na	na	3.1	6	494	na	na	na	contig_P_Saccharina_japonica_000000000038_221	NONE	NONE	RNAPS
P_Undaria_pinnatifida	contig_P_Undaria_pinnatifida_000000000028	9375943	9376221	8456	GVOG09400	NCVOG1117,NCVOG1451	FR_n__IN_n__EX_y	NONE	na	na	1323095C,65730vr1,15566C,3683vr2,13082C,243804vr3,10322619C	na	na	na	na	na	na	na	2.6	6	278	na	na	na	contig_P_Undaria_pinnatifida_000000000028_8456	NONE	NONE	RNAPS
Schizocladia_ischiensis	contig_Schizocladia_ischiensis_000000000007	912228	912956	975	GVOG09400	NCVOG1117,NCVOG1451	FR_n__IN_y__EX_n	13	na	na	na	na	na	na	na	na	na	na	1.1	6	728	na	na	na	NONE	NONE	NONE	RNAPS
Scytosiphon_promiscuus_M	contig_Scytosiphon_promiscuus_M_000000000003	4671512	4672027	6456	GVOG10011	NCVOG0271	FR_n__IN_y__EX_n	19	na	na	na	na	na	na	na	na	na	na	1.3	6	515	na	na	na	NONE	NONE	NONE	RNAPS
Ectocarpus_fasciculatus_M	contig_Ectocarpus_fasciculatus_M_000000000003	1307972	1309015	1735	GVOG09400	NCVOG1117,NCVOG1451	FR_n__IN_y__EX_n	3	na	na	na	na	na	na	na	na	na	na	0.85	6.1	1043	na	na	na	NONE	NONE	NONE	RNAPS
Ectocarpus_siliculosus_1a_M	contig_Ectocarpus_siliculosus_1a_M_000000000042	52442	53731	75	GVOG09400	NCVOG1117,NCVOG1451	FR_n__IN_y__EX_n	11	na	na	na	na	na	na	na	na	na	na	0.34	6.1	1289	HELP	1.7e-11	40.3	contig_Ectocarpus_siliculosus_1a_M_000000000042_75	NONE	NONE	RNAPS
Ectocarpus_sp6_SP	contig_Ectocarpus_sp6_F_000000000037	499850	500242	520	GVOG09400	NCVOG1117,NCVOG1451	FR_n__IN_y__EX_n	13	na	na	267C,40057vr1,1642184C	na	na	na	na	na	na	na	0.4	6.1	392	na	na	na	contig_Ectocarpus_crouaniorum_2c_M_000000000016_1672	NONE	NONE	RNAPS
P_Ectocarpus_subulatus	contig_P_Ectocarpus_subulatus_000000000464	465196	465768	465	GVOG09400	NCVOG1117,NCVOG1451	FR_n__IN_n__EX_y	NONE	na	na	na	na	na	na	na	na	na	na	0.16	6.1	572	na	na	na	NONE	NONE	NONE	RNAPS
P_Ectocarpus_subulatus	contig_P_Ectocarpus_subulatus_000000000502	493483	494139	525	GVOG09400	NCVOG1117,NCVOG1451	FR_n__IN_n__EX_y	NONE	na	na	na	na	na	na	na	na	na	na	0.29	6.1	656	na	na	na	contig_P_Ectocarpus_sp7_000000000004_6529	NONE	NONE	RNAPS
P_Saccharina_japonica	contig_P_Saccharina_japonica_000000000028	2111327	2111734	1851	GVOG09400	NCVOG1117,NCVOG1451	FR_n__IN_n__EX_y	NONE	na	na	3639564C,3354vr1,8004624C	na	na	na	na	na	na	na	2.5	6.1	407	na	na	na	NONE	NONE	NONE	RNAPS
P_Undaria_pinnatifida	contig_P_Undaria_pinnatifida_000000000027	12701140	12701607	11662	GVOG09400	NCVOG1117,NCVOG1451	FR_n__IN_n__EX_y	NONE	na	na	8746356C,15473vr1,5816790C	na	na	na	na	na	na	na	3	6.1	467	na	na	na	contig_P_Undaria_pinnatifida_000000000026_9852	NONE	NONE	RNAPS
Desmarestia_herbacea_M	contig_Desmarestia_herbacea_M_000000000037	462609	463553	485	GVOG09400	NCVOG1117,NCVOG1451	FR_n__IN_y__EX_n	3	na	na	na	na	na	na	na	na	na	na	0.36	6.2	944	na	na	na	contig_Porterinema_fluviatile_000000000043_148	NONE	NONE	RNAPS
Ectocarpus_crouaniorum_2c_M	contig_Ectocarpus_crouaniorum_2c_M_000000000001	1434926	1435759	1850	GVOG09400	NCVOG1117,NCVOG1451	FR_n__IN_y__EX_n	55	na	na	3972054C,2770vr1,5267268C	na	na	na	na	na	na	na	2.6	6.2	833	zf-HC5HC2H	1.9e-10	40.3	contig_P_Ectocarpus_sp7_000000000004_1213	NONE	NONE	RNAPS
Ectocarpus_crouaniorum_2c_M	contig_Ectocarpus_crouaniorum_2c_M_000000000014	323848	324693	324	GVOG09201	NCVOG0044	FR_n__IN_y__EX_n	27	na	na	na	na	na	na	na	na	na	na	1.2	6.2	845	na	na	na	NONE	NONE	NONE	RNAPS
Porterinema_fluviatile	contig_Porterinema_fluviatile_000000000007	1694488	1694772	1907	GVOG09400	NCVOG1117,NCVOG1451	FR_n__IN_n__EX_y	NONE	na	na	3441824C,383608vr1,210156C	na	na	na	na	na	na	na	0.98	6.2	284	na	na	na	contig_Porterinema_fluviatile_000000000007_1907	NONE	NONE	RNAPS
P_Undaria_pinnatifida	contig_P_Undaria_pinnatifida_000000000002	18871283	18871747	17479	GVOG09400	NCVOG1117,NCVOG1451	FR_n__IN_n__EX_y	NONE	na	na	na	na	na	na	na	na	na	na	6	6.2	464	na	na	na	contig_P_Undaria_pinnatifida_000000000007_3725	NONE	NONE	RNAPS
P_Undaria_pinnatifida	contig_P_Undaria_pinnatifida_000000000007	4099302	4099766	3725	GVOG09400	NCVOG1117,NCVOG1451	FR_n__IN_n__EX_y	NONE	na	na	na	na	na	na	na	na	na	na	5.3	6.2	464	na	na	na	contig_P_Undaria_pinnatifida_000000000007_3725	NONE	NONE	RNAPS
P_Undaria_pinnatifida	contig_P_Undaria_pinnatifida_000000000018	7044382	7045122	6296	GVOG10011	NCVOG0271	FR_n__IN_n__EX_y	NONE	na	na	na	na	na	na	na	na	na	na	1.5	6.2	740	na	na	na	contig_P_Undaria_pinnatifida_000000000018_6955	NONE	NONE	RNAPS
P_Undaria_pinnatifida	contig_P_Undaria_pinnatifida_000000000018	7826992	7827732	6955	GVOG10011	NCVOG0271	FR_n__IN_n__EX_y	NONE	na	na	na	na	na	na	na	na	na	na	1.5	6.2	740	na	na	na	contig_P_Undaria_pinnatifida_000000000018_6955	NONE	NONE	RNAPS
P_Undaria_pinnatifida	contig_P_Undaria_pinnatifida_000000000026	10988257	10988793	9852	GVOG09400	NCVOG1117,NCVOG1451	FR_n__IN_y__EX_n	7	na	na	na	na	na	na	na	na	na	na	2.3	6.2	536	na	na	na	contig_P_Undaria_pinnatifida_000000000026_9852	NONE	NONE	RNAPS
P_Undaria_pinnatifida	contig_P_Undaria_pinnatifida_000000000027	6919505	6920230	6368	GVOG10011	NCVOG0271	FR_n__IN_y__EX_n	4	na	na	8746356C,15473vr1,5816790C	na	na	na	na	na	na	na	1.5	6.2	725	na	na	na	NONE	NONE	NONE	RNAPS
Schizocladia_ischiensis	contig_Schizocladia_ischiensis_000000000010	923889	924758	1286	GVOG10011	NCVOG0271	FR_n__IN_n__EX_y	NONE	na	na	na	na	na	na	na	na	na	na	0.58	6.2	869	na	na	na	NONE	NONE	NONE	RNAPS
Dictyota_dichotoma_M	contig_Dictyota_dichotoma_M_000000000785	192955	193821	157	GVOG10011	NCVOG0271	FR_n__IN_n__EX_y	NONE	na	na	na	na	na	na	na	na	na	na	0.026	6.3	866	na	na	na	NONE	NONE	NONE	RNAPS
Ectocarpus_crouaniorum_2c_M	contig_Ectocarpus_crouaniorum_2c_M_000000000004	6894383	6894889	7319	GVOG10011	NCVOG0271	FR_n__IN_y__EX_n	50	na	na	na	na	na	na	na	na	na	na	0.81	6.3	506	na	na	na	NONE	NONE	NONE	RNAPS
Ectocarpus_crouaniorum_2c_M	contig_Ectocarpus_crouaniorum_2c_M_000000000042	92381	92995	127	GVOG09400	NCVOG1117,NCVOG1451	FR_n__IN_n__EX_y	NONE	na	na	na	na	na	na	na	na	na	na	0.57	6.3	614	na	na	na	NONE	NONE	NONE	RNAPS
Ectocarpus_crouaniorum_2c_M	contig_Ectocarpus_crouaniorum_2c_M_000000000052	62328	62717	35	GVOG09400	NCVOG1117,NCVOG1451	FR_n__IN_y__EX_n	5	na	na	na	na	na	na	na	na	na	na	0.25	6.3	389	na	na	na	NONE	NONE	NONE	RNAPS
Ectocarpus_fasciculatus_M	contig_Ectocarpus_fasciculatus_M_000000000031	537522	538931	653	GVOG10011	NCVOG0271	FR_n__IN_y__EX_n	4	na	na	na	na	na	na	na	na	na	na	0.17	6.3	1409	na	na	na	NONE	NONE	NONE	RNAPS
Ectocarpus_siliculosus_1a_M	contig_Ectocarpus_siliculosus_1a_M_000000000003	874507	874974	913	GVOG09400	NCVOG1117,NCVOG1451	FR_n__IN_y__EX_n	14	na	na	na	na	na	na	na	na	na	na	0.52	6.3	467	na	na	na	NONE	NONE	NONE	RNAPS
Ectocarpus_sp6_SP	contig_Ectocarpus_sp6_F_000000000007	135393	136541	175	GVOG09400	NCVOG1117,NCVOG1451	FR_n__IN_n__EX_y	NONE	na	na	na	na	na	na	na	na	na	na	0.84	6.3	1148	na	na	na	contig_Ectocarpus_sp6_F_000000000007_31	NONE	NONE	RNAPS
P_Saccharina_japonica	contig_P_Saccharina_japonica_000000000017	12260898	12261428	11243	GVOG09400	NCVOG1117,NCVOG1451	FR_n__IN_y__EX_n	31	na	na	na	na	na	na	na	na	na	na	3.1	6.3	530	na	na	na	NONE	NONE	NONE	RNAPS
P_Undaria_pinnatifida	contig_P_Undaria_pinnatifida_000000000002	25392837	25393499	23482	GVOG09400	NCVOG1117,NCVOG1451	FR_n__IN_n__EX_y	NONE	na	na	na	na	na	na	na	na	na	na	5.4	6.3	662	na	na	na	contig_P_Undaria_pinnatifida_000000000004_2282	NONE	NONE	RNAPS
Scytosiphon_promiscuus_M	contig_Scytosiphon_promiscuus_M_000000000002	7619217	7620017	10367	GVOG10011	NCVOG0271	FR_n__IN_n__EX_y	NONE	na	na	na	na	na	na	na	na	na	na	1.2	6.3	800	na	na	na	NONE	NONE	NONE	RNAPS
Chordaria_linearis	contig_Chordaria_linearis_000000000031	1143452	1143700	1560	GVOG09400	NCVOG1117,NCVOG1451	FR_n__IN_y__EX_n	7	na	na	1303202C,4003vr1,1035097C	na	na	na	na	na	na	na	0.56	6.4	248	na	na	na	contig_Chordaria_linearis_000000000031_1560	NONE	NONE	RNAPS
Desmarestia_herbacea_F	contig_Desmarestia_herbacea_F_000000000105	14831	15277	16	GVOG09400	NCVOG1117,NCVOG1451	FR_n__IN_y__EX_n	12	na	na	na	na	na	na	na	na	na	na	0.16	6.4	446	na	na	na	contig_Desmarestia_herbacea_M_000000000102_630	NONE	NONE	RNAPS
Ectocarpus_crouaniorum_2c_M	contig_Ectocarpus_crouaniorum_2c_M_000000000004	6873926	6874264	7293	GVOG09400	NCVOG1117,NCVOG1451	FR_n__IN_y__EX_n	50	na	na	na	na	na	na	na	na	na	na	1.4	6.4	338	na	na	na	NONE	NONE	NONE	RNAPS
Ectocarpus_fasciculatus_M	contig_Ectocarpus_fasciculatus_M_000000000002	2485898	2486263	2649	GVOG09400	NCVOG1117,NCVOG1451	FR_n__IN_y__EX_n	13	na	na	na	na	na	na	na	na	na	na	0.58	6.4	365	na	na	na	NONE	NONE	NONE	RNAPS
Porterinema_fluviatile	contig_Porterinema_fluviatile_000000000002	2643843	2644667	3692	GVOG10011	NCVOG0271	FR_n__IN_y__EX_n	5	na	na	na	na	na	na	na	na	na	na	0.83	6.4	824	na	na	na	NONE	NONE	NONE	RNAPS
Schizocladia_ischiensis	contig_Schizocladia_ischiensis_000000000060	1120442	1121224	1552	GVOG10011	NCVOG0271	FR_n__IN_y__EX_n	4	na	na	na	na	na	na	na	na	na	na	0.17	6.4	782	na	na	na	NONE	NONE	NONE	RNAPS
Undaria_pinnatifida_M	contig_Undaria_pinnatifida_M_000000000021	100964	102037	88	GVOG10011	NCVOG0271	FR_n__IN_y__EX_n	3	na	na	na	na	na	na	na	na	na	na	0.014	6.4	1073	Auto_anti-p27	4.7e-12	39	NONE	NONE	NONE	RNAPS
Ascophyllum_nodosum_M	contig_Ascophyllum_nodosum_M_000000000132	84271	84600	59	GVOG10011	NCVOG0271	FR_n__IN_n__EX_y	NONE	na	na	na	na	na	na	na	na	na	na	0.07	6.5	329	na	na	na	NONE	NONE	NONE	RNAPS
P_Undaria_pinnatifida	contig_P_Undaria_pinnatifida_000000000002	7659011	7659472	7081	GVOG09400	NCVOG1117,NCVOG1451	FR_n__IN_n__EX_y	NONE	na	na	na	na	na	na	na	na	na	na	4.9	6.5	461	na	na	na	contig_P_Undaria_pinnatifida_000000000002_7081	NONE	NONE	RNAPS
P_Undaria_pinnatifida	contig_P_Undaria_pinnatifida_000000000031	10607057	10607545	9907	GVOG09400	NCVOG1117,NCVOG1451	FR_n__IN_n__EX_y	NONE	na	na	na	na	na	na	na	na	na	na	2.3	6.5	488	na	na	na	contig_P_Undaria_pinnatifida_000000000031_9907	NONE	NONE	RNAPS
Saccharina_latissima_F	contig_Saccharina_latissima_F_000000000120	136780	137550	118	GVOG10011	NCVOG0271	FR_n__IN_y__EX_n	3	na	na	na	na	na	na	na	na	na	na	0.041	6.5	770	na	na	na	NONE	NONE	NONE	RNAPS
Schizocladia_ischiensis	contig_Schizocladia_ischiensis_000000000018	43198	43671	44	GVOG10011	NCVOG0271	FR_n__IN_y__EX_n	9	na	na	na	na	na	na	na	na	na	na	0.33	6.5	473	na	na	na	NONE	NONE	NONE	RNAPS
Desmarestia_herbacea_M	contig_Desmarestia_herbacea_M_000000000102	746075	746521	630	GVOG09400	NCVOG1117,NCVOG1451	FR_n__IN_n__EX_y	NONE	na	na	na	na	na	na	na	na	na	na	0.16	6.6	446	na	na	na	contig_Desmarestia_herbacea_M_000000000102_630	NONE	NONE	RNAPS
Ectocarpus_crouaniorum_2c_M	contig_Ectocarpus_crouaniorum_2c_M_000000000016	1620452	1620841	1672	GVOG09400	NCVOG1117,NCVOG1451	FR_n__IN_y__EX_n	16	na	na	1590100C,5155vr1,2574621C	na	na	na	na	na	na	na	0.7	6.6	389	na	na	na	contig_Ectocarpus_crouaniorum_2c_M_000000000016_1672	NONE	NONE	RNAPS
Ectocarpus_fasciculatus_M	contig_Ectocarpus_fasciculatus_M_000000000002	428775	429260	444	GVOG09400	NCVOG1117,NCVOG1451	FR_n__IN_y__EX_n	14	na	na	na	na	na	na	na	na	na	na	0.51	6.6	485	na	na	na	NONE	NONE	NONE	RNAPS
P_Undaria_pinnatifida	contig_P_Undaria_pinnatifida_000000000011	13050131	13050628	12526	GVOG09400	NCVOG1117,NCVOG1451	FR_n__IN_n__EX_y	NONE	na	na	na	na	na	na	na	na	na	na	3.3	6.6	497	na	na	na	NONE	NONE	NONE	RNAPS
P_Undaria_pinnatifida	contig_P_Undaria_pinnatifida_000000000014	10813264	10813740	9433	GVOG10011	NCVOG0271	FR_n__IN_y__EX_n	2	na	na	na	na	na	na	na	na	na	na	1.2	6.6	476	na	na	na	NONE	NONE	NONE	RNAPS
P_Undaria_pinnatifida	contig_P_Undaria_pinnatifida_000000000032	9596238	9596750	8760	GVOG10011	NCVOG0271	FR_n__IN_n__EX_y	NONE	na	na	na	na	na	na	na	na	na	na	1.1	6.6	512	na	na	na	NONE	NONE	NONE	RNAPS
P_Undaria_pinnatifida	contig_P_Undaria_pinnatifida_000000000035	897491	898609	836	GVOG09201	NCVOG0044	FR_n__IN_n__EX_y	NONE	na	na	na	na	na	na	na	na	na	na	0.84	6.6	1118	na	na	na	NONE	NONE	NONE	RNAPS
Desmarestia_herbacea_M	contig_Desmarestia_herbacea_M_000000000685	47164	47673	53	GVOG09201	NCVOG0044	FR_n__IN_n__EX_y	NONE	na	na	na	na	na	na	na	na	na	na	0.015	6.7	509	na	na	na	NONE	NONE	NONE	RNAPS
Ectocarpus_crouaniorum_2c_M	contig_Ectocarpus_crouaniorum_2c_M_000000000019	250085	250756	236	GVOG09400	NCVOG1117,NCVOG1451	FR_n__IN_n__EX_y	NONE	na	na	na	na	na	na	na	na	na	na	0.68	6.7	671	na	na	na	contig_Ectocarpus_crouaniorum_2c_M_000000000003_961	NONE	NONE	RNAPS
Porterinema_fluviatile	contig_Porterinema_fluviatile_000000000006	1743387	1743938	2391	GVOG10011	NCVOG0271	FR_n__IN_y__EX_n	41	na	na	na	na	na	na	na	na	na	na	0.45	6.7	551	na	na	na	NONE	NONE	NONE	RNAPS
P_Ectocarpus_sp7	contig_P_Ectocarpus_sp7_000000000024	5845748	5847127	5735	GVOG09400	NCVOG1117,NCVOG1451	FR_n__IN_n__EX_y	NONE	na	na	na	na	na	na	na	na	na	na	1.4	6.7	1379	na	na	na	contig_P_Ectocarpus_sp7_000000000029_9425	NONE	NONE	RNAPS
Schizocladia_ischiensis	contig_Schizocladia_ischiensis_000000000032	1288484	1288666	1313	GVOG09400	NCVOG1117,NCVOG1451	FR_n__IN_n__EX_y	NONE	na	na	na	na	na	na	na	na	na	na	0.36	6.7	182	na	na	na	contig_Schizocladia_ischiensis_000000000032_1313	NONE	NONE	RNAPS
Scytosiphon_promiscuus_M	contig_Scytosiphon_promiscuus_M_000000000004	496372	497481	636	GVOG10011	NCVOG0271	FR_n__IN_y__EX_n	12	na	na	na	na	na	na	na	na	na	na	0.68	6.7	1109	na	na	na	contig_Scytosiphon_promiscuus_M_000000000004_636	NONE	NONE	RNAPS
Pylaiella_littoralis	contig_Pylaiella_littoralis_000000000089	61251	61844	67	GVOG09400	NCVOG1117,NCVOG1451	FR_n__IN_y__EX_n	10	na	na	na	na	na	na	na	na	na	na	0.086	6.8	593	na	na	na	NONE	NONE	NONE	RNAPS
Pylaiella_littoralis	contig_Pylaiella_littoralis_000000000098	166371	166994	166	GVOG09400	NCVOG1117,NCVOG1451	FR_n__IN_y__EX_n	10	na	na	na	na	na	na	na	na	na	na	0.087	6.8	623	na	na	na	NONE	NONE	NONE	RNAPS
Pylaiella_littoralis	contig_Pylaiella_littoralis_000000000130	331569	333275	328	GVOG09400	NCVOG1117,NCVOG1451	FR_n__IN_y__EX_n	2	na	na	na	na	na	na	na	na	na	na	0.07	6.8	1706	rve	5.9e-10	34.4	contig_Fucus_serratus_M_000000000196_221	NONE	NONE	RNAPS
P_Ectocarpus_sp7	contig_P_Ectocarpus_sp7_000000000003	906189	906941	922	GVOG09400	NCVOG1117,NCVOG1451	FR_n__IN_y__EX_n	9	na	na	na	na	na	na	na	na	na	na	0.9	6.8	752	na	na	na	NONE	NONE	NONE	RNAPS
P_Ectocarpus_sp7	contig_P_Ectocarpus_sp7_000000000027	5029727	5030200	5187	GVOG09400	NCVOG1117,NCVOG1451	FR_n__IN_y__EX_n	21	na	na	1509104C,5522vr1,5182439C	na	na	na	na	na	na	na	0.95	6.8	473	na	na	na	NONE	NONE	NONE	RNAPS
P_Ectocarpus_subulatus	contig_P_Ectocarpus_subulatus_000000000442	110013	110501	114	GVOG09400	NCVOG1117,NCVOG1451	FR_n__IN_y__EX_n	7	na	na	na	na	na	na	na	na	na	na	0.14	6.8	488	RRP14	6.8e-07	25.8	NONE	NONE	NONE	RNAPS
P_Nemacystus_decipiens	contig_P_Nemacystus_decipiens_000000000003	80749	81096	79	GVOG09400	NCVOG1117,NCVOG1451	FR_n__IN_y__EX_n	27	na	na	na	na	na	na	na	na	na	na	0.46	6.8	347	na	na	na	NONE	NONE	NONE	RNAPS
P_Saccharina_japonica	contig_P_Saccharina_japonica_000000000035	6869305	6869991	6286	GVOG09201	NCVOG0044	FR_n__IN_n__EX_y	NONE	na	na	na	na	na	na	na	na	na	na	1.4	6.8	686	na	na	na	NONE	NONE	NONE	RNAPS
P_Undaria_pinnatifida	contig_P_Undaria_pinnatifida_000000000011	3134768	3135397	3040	GVOG09400	NCVOG1117,NCVOG1451	FR_n__IN_n__EX_y	NONE	na	na	na	na	na	na	na	na	na	na	2.9	6.8	629	na	na	na	NONE	NONE	NONE	RNAPS
Chordaria_linearis	contig_Chordaria_linearis_000000000052	369396	369938	470	GVOG09400	NCVOG1117,NCVOG1451	FR_n__IN_y__EX_n	8	na	na	139239C,12261vr1,1422181C	na	na	na	na	na	na	na	0.26	6.9	542	na	na	na	NONE	NONE	NONE	RNAPS
Porterinema_fluviatile	contig_Porterinema_fluviatile_000000000059	741275	741943	1027	GVOG10011	NCVOG0271	FR_n__IN_y__EX_n	49	na	na	na	na	na	na	na	na	na	na	0.091	6.9	668	na	na	na	NONE	NONE	NONE	RNAPS
P_Saccharina_japonica	contig_P_Saccharina_japonica_000000000001	26573259	26574674	22791	GVOG09400	NCVOG1117,NCVOG1451	FR_n__IN_n__EX_y	NONE	na	na	na	na	na	na	na	na	na	na	3.5	6.9	1415	na	na	na	contig_P_Saccharina_japonica_000000000010_11444	NONE	NONE	RNAPS
P_Tribonema_minus	contig_P_Tribonema_minus_000000000017	1119508	1119891	1467	GVOG09400	NCVOG1117,NCVOG1451	FR_n__IN_n__EX_y	NONE	na	na	na	na	na	na	na	na	na	na	0.25	6.9	383	na	na	na	NONE	NONE	NONE	RNAPS
P_Undaria_pinnatifida	contig_P_Undaria_pinnatifida_000000000011	10688244	10688669	10254	GVOG09400	NCVOG1117,NCVOG1451	FR_n__IN_n__EX_y	NONE	na	na	na	na	na	na	na	na	na	na	2.8	6.9	425	na	na	na	contig_P_Undaria_pinnatifida_000000000003_23990	NONE	NONE	RNAPS
Dictyota_dichotoma_M	contig_Dictyota_dichotoma_M_000000000622	319878	320327	232	GVOG10011	NCVOG0271	FR_n__IN_n__EX_y	NONE	na	na	na	na	na	na	na	na	na	na	0.017	7	449	na	na	na	NONE	NONE	NONE	RNAPS
P_Ectocarpus_subulatus	contig_P_Ectocarpus_subulatus_000000000463	586535	586864	551	GVOG09400	NCVOG1117,NCVOG1451	FR_n__IN_y__EX_n	16	na	na	na	na	na	na	na	na	na	na	0.11	7	329	na	na	na	NONE	NONE	NONE	RNAPS
P_Undaria_pinnatifida	contig_P_Undaria_pinnatifida_000000000002	2048570	2048980	1875	GVOG09400	NCVOG1117,NCVOG1451	FR_n__IN_n__EX_y	NONE	na	na	na	na	na	na	na	na	na	na	3.5	7	410	na	na	na	contig_P_Undaria_pinnatifida_000000000031_9907	NONE	NONE	RNAPS
P_Undaria_pinnatifida	contig_P_Undaria_pinnatifida_000000000002	19526689	19527204	18071	GVOG09400	NCVOG1117,NCVOG1451	FR_n__IN_n__EX_y	NONE	na	na	na	na	na	na	na	na	na	na	3.3	7	515	na	na	na	contig_P_Undaria_pinnatifida_000000000026_9852	NONE	NONE	RNAPS
P_Undaria_pinnatifida	contig_P_Undaria_pinnatifida_000000000004	16343006	16343542	14572	GVOG09400	NCVOG1117,NCVOG1451	FR_n__IN_n__EX_y	NONE	na	na	4072470C,132058vr1,25795471C	na	na	na	na	na	na	na	3.4	7	536	na	na	na	contig_P_Undaria_pinnatifida_000000000018_5430	NONE	NONE	RNAPS
P_Undaria_pinnatifida	contig_P_Undaria_pinnatifida_000000000022	7744705	7744983	7059	GVOG09400	NCVOG1117,NCVOG1451	FR_n__IN_n__EX_y	NONE	na	na	6790351C,5075vr1,8504993C	na	na	na	na	na	na	na	1.7	7	278	na	na	na	contig_P_Undaria_pinnatifida_000000000022_7059	NONE	NONE	RNAPS
P_Undaria_pinnatifida	contig_P_Undaria_pinnatifida_000000000032	7832755	7833426	7183	GVOG09400	NCVOG1117,NCVOG1451	FR_n__IN_n__EX_y	NONE	na	na	na	na	na	na	na	na	na	na	1.5	7	671	na	na	na	contig_P_Undaria_pinnatifida_000000000032_7183	NONE	NONE	RNAPS
Schizocladia_ischiensis	contig_Schizocladia_ischiensis_000000000049	1081942	1082256	1457	GVOG09400	NCVOG1117,NCVOG1451	FR_n__IN_y__EX_n	2	na	na	na	na	na	na	na	na	na	na	0.27	7	314	na	na	na	NONE	NONE	NONE	RNAPS
Scytosiphon_promiscuus_M	contig_Scytosiphon_promiscuus_M_000000000003	3166013	3166717	4386	GVOG09400	NCVOG1117,NCVOG1451	FR_n__IN_y__EX_n	5	na	na	na	na	na	na	na	na	na	na	1.3	7	704	TPT	3.1e-25	88.3	contig_Ectocarpus_crouaniorum_2c_M_000000000021_3195	NONE	NONE	RNAPS
Ectocarpus_crouaniorum_2c_M	contig_Ectocarpus_crouaniorum_2c_M_000000000021	2444924	2445562	3195	GVOG09400	NCVOG1117,NCVOG1451	FR_n__IN_y__EX_n	5	na	na	na	na	na	na	na	na	na	na	0.58	7.1	638	TPT	1.9e-26	91.3	contig_Ectocarpus_crouaniorum_2c_M_000000000021_3195	NONE	NONE	RNAPS
Ectocarpus_fasciculatus_M	contig_Ectocarpus_fasciculatus_M_000000000043	560920	561525	592	GVOG09400	NCVOG1117,NCVOG1451	FR_n__IN_y__EX_n	7	na	na	na	na	na	na	na	na	na	na	0.13	7.1	605	na	na	na	NONE	NONE	NONE	RNAPS
P_Ectocarpus_sp7	contig_P_Ectocarpus_sp7_000000000020	3978857	3979285	4192	GVOG09400	NCVOG1117,NCVOG1451	FR_n__IN_y__EX_n	30	na	na	na	na	na	na	na	na	na	na	0.77	7.1	428	na	na	na	contig_Ectocarpus_sp6_F_000000000011_3239	NONE	NONE	RNAPS
P_Saccharina_japonica	contig_P_Saccharina_japonica_000000000029	874537	875028	666	GVOG10011	NCVOG0271	FR_n__IN_n__EX_y	NONE	na	na	na	na	na	na	na	na	na	na	0.53	7.1	491	na	na	na	NONE	NONE	NONE	RNAPS
P_Undaria_pinnatifida	contig_P_Undaria_pinnatifida_000000000004	2568679	2569377	2282	GVOG09400	NCVOG1117,NCVOG1451	FR_n__IN_n__EX_y	NONE	na	na	4072470C,132058vr1,25795471C	na	na	na	na	na	na	na	3.1	7.1	698	na	na	na	contig_P_Undaria_pinnatifida_000000000004_2282	NONE	NONE	RNAPS
P_Undaria_pinnatifida	contig_P_Undaria_pinnatifida_000000000010	9825687	9825959	9093	GVOG09400	NCVOG1117,NCVOG1451	FR_n__IN_n__EX_y	NONE	na	na	na	na	na	na	na	na	na	na	1.7	7.1	272	na	na	na	contig_P_Undaria_pinnatifida_000000000010_9093	NONE	NONE	RNAPS
P_Undaria_pinnatifida	contig_P_Undaria_pinnatifida_000000000027	7089022	7089477	6539	GVOG09400	NCVOG1117,NCVOG1451	FR_n__IN_n__EX_y	NONE	na	na	8746356C,15473vr1,5816790C	na	na	na	na	na	na	na	1.6	7.1	455	na	na	na	NONE	NONE	NONE	RNAPS
Scytosiphon_promiscuus_M	contig_Scytosiphon_promiscuus_M_000000000006	5112749	5113165	6920	GVOG09400	NCVOG1117,NCVOG1451	FR_n__IN_y__EX_n	12	na	na	na	na	na	na	na	na	na	na	0.91	7.1	416	na	na	na	NONE	NONE	NONE	RNAPS
Ascophyllum_nodosum_M	contig_Ascophyllum_nodosum_M_000000000127	370280	371590	325	GVOG09400	NCVOG1117,NCVOG1451	FR_n__IN_y__EX_n	2	na	na	na	na	na	na	na	na	na	na	0.078	7.2	1310	na	na	na	NONE	NONE	NONE	RNAPS
Ectocarpus_crouaniorum_2c_M	contig_Ectocarpus_crouaniorum_2c_M_000000000036	734943	735287	771	GVOG09400	NCVOG1117,NCVOG1451	FR_n__IN_y__EX_n	15	na	na	na	na	na	na	na	na	na	na	0.3	7.2	344	na	na	na	NONE	NONE	NONE	RNAPS
Ectocarpus_crouaniorum_2c_M	contig_Ectocarpus_crouaniorum_2c_M_000000000039	1823613	1824056	1876	GVOG10011	NCVOG0271	FR_n__IN_y__EX_n	6	na	na	na	na	na	na	na	na	na	na	0.14	7.2	443	na	na	na	NONE	NONE	NONE	RNAPS
Porterinema_fluviatile	contig_Porterinema_fluviatile_000000000016	2363597	2364229	3242	GVOG09400	NCVOG1117,NCVOG1451	FR_n__IN_n__EX_y	NONE	na	na	na	na	na	na	na	na	na	na	0.45	7.2	632	na	na	na	contig_Porterinema_fluviatile_000000000016_3242	NONE	NONE	RNAPS
P_Saccharina_japonica	contig_P_Saccharina_japonica_000000000002	18973259	18973780	16594	GVOG09400	NCVOG1117,NCVOG1451	FR_n__IN_n__EX_y	NONE	na	na	21283657C,108089vr1,7641191C,109111vr2,857951C	na	na	na	na	na	na	na	2.8	7.2	521	na	na	na	contig_P_Saccharina_japonica_000000000002_20123	NONE	NONE	RNAPS
P_Undaria_pinnatifida	contig_P_Undaria_pinnatifida_000000000016	11970345	11970848	10844	GVOG09400	NCVOG1117,NCVOG1451	FR_n__IN_n__EX_y	NONE	na	na	na	na	na	na	na	na	na	na	2.8	7.2	503	na	na	na	contig_P_Undaria_pinnatifida_000000000003_23990	NONE	NONE	RNAPS
P_Undaria_pinnatifida	contig_P_Undaria_pinnatifida_000000000027	6905889	6906365	6354	GVOG10011	NCVOG0271	FR_n__IN_y__EX_n	9	na	na	8746356C,15473vr1,5816790C	na	na	na	na	na	na	na	0.79	7.2	476	na	na	na	NONE	NONE	NONE	RNAPS
P_Undaria_pinnatifida	contig_P_Undaria_pinnatifida_000000000033	7819926	7820294	7316	GVOG09400	NCVOG1117,NCVOG1451	FR_n__IN_n__EX_y	NONE	na	na	na	na	na	na	na	na	na	na	1.2	7.2	368	na	na	na	contig_P_Undaria_pinnatifida_000000000033_7316	NONE	NONE	RNAPS
Schizocladia_ischiensis	contig_Schizocladia_ischiensis_000000000003	1414634	1415623	1980	GVOG10011	NCVOG0271	FR_n__IN_y__EX_n	12	na	na	na	na	na	na	na	na	na	na	0.41	7.2	989	na	na	na	NONE	NONE	NONE	RNAPS
Undaria_pinnatifida_M	contig_Undaria_pinnatifida_M_000000001111	7179	7535	7	GVOG09400	NCVOG1117,NCVOG1451	FR_n__IN_n__EX_y	NONE	na	na	na	na	na	na	na	na	na	na	0.0027	7.2	356	na	na	na	NONE	NONE	NONE	RNAPS
Chordaria_linearis	contig_Chordaria_linearis_000000000007	1241063	1241806	1572	GVOG09400	NCVOG1117,NCVOG1451	FR_n__IN_y__EX_n	19	na	na	na	na	na	na	na	na	na	na	0.52	7.3	743	na	na	na	NONE	NONE	NONE	RNAPS
Ectocarpus_fasciculatus_M	contig_Ectocarpus_fasciculatus_M_000000000004	1803543	1804154	2471	GVOG09400	NCVOG1117,NCVOG1451	FR_n__IN_y__EX_n	9	na	na	na	na	na	na	na	na	na	na	0.34	7.3	611	na	na	na	NONE	NONE	NONE	RNAPS
Ectocarpus_fasciculatus_M	contig_Ectocarpus_fasciculatus_M_000000000017	1203192	1203743	1247	GVOG09400	NCVOG1117,NCVOG1451	FR_n__IN_y__EX_n	8	na	na	na	na	na	na	na	na	na	na	0.17	7.3	551	na	na	na	NONE	NONE	NONE	RNAPS
P_Nemacystus_decipiens	contig_P_Nemacystus_decipiens_000000000018	569342	569584	533	GVOG09400	NCVOG1117,NCVOG1451	FR_n__IN_y__EX_n	4	na	na	847435C,6853vr1,1253877C	na	na	na	na	na	na	na	0.22	7.3	242	na	na	na	contig_P_Nemacystus_decipiens_000000000018_533	NONE	NONE	RNAPS
P_Saccharina_japonica	contig_P_Saccharina_japonica_000000000016	10115790	10116299	9168	GVOG09400	NCVOG1117,NCVOG1451	FR_n__IN_y__EX_n	11	na	na	na	na	na	na	na	na	na	na	1.3	7.3	509	na	na	na	NONE	NONE	NONE	RNAPS
P_Tribonema_minus	contig_P_Tribonema_minus_000000000041	283267	283938	373	GVOG03810	NCVOG0271	FR_n__IN_y__EX_n	6	na	na	na	na	na	na	na	na	na	na	0.28	7.3	671	RhoGAP	1.1e-28	96.3	NONE	NONE	NONE	RNAPS
P_Undaria_pinnatifida	contig_P_Undaria_pinnatifida_000000000001	29226458	29227213	26524	GVOG09400	NCVOG1117,NCVOG1451	FR_n__IN_n__EX_y	NONE	na	na	na	na	na	na	na	na	na	na	2.7	7.3	755	na	na	na	NONE	NONE	NONE	RNAPS
P_Undaria_pinnatifida	contig_P_Undaria_pinnatifida_000000000024	7095626	7096291	6332	GVOG09400	NCVOG1117,NCVOG1451	FR_n__IN_y__EX_n	14	na	na	na	na	na	na	na	na	na	na	1.1	7.3	665	na	na	na	contig_P_Undaria_pinnatifida_000000000032_7183	NONE	NONE	RNAPS
Schizocladia_ischiensis	contig_Schizocladia_ischiensis_000000000006	697083	697532	939	GVOG09201	NCVOG0044	FR_n__IN_y__EX_n	10	na	na	na	na	na	na	na	na	na	na	0.7	7.3	449	na	na	na	NONE	NONE	NONE	RNAPS
Scytosiphon_promiscuus_M	contig_Scytosiphon_promiscuus_M_000000000017	2847922	2849109	3614	GVOG10011	NCVOG0271	FR_n__IN_y__EX_n	2	na	na	na	na	na	na	na	na	na	na	0.23	7.3	1187	Integrase_H2C2	2.7e-12	44.6	NONE	NONE	NONE	RNAPS
Ectocarpus_crouaniorum_2c_M	contig_Ectocarpus_crouaniorum_2c_M_000000000028	950585	951157	1015	GVOG10011	NCVOG0271	FR_n__IN_y__EX_n	9	na	na	na	na	na	na	na	na	na	na	0.17	7.4	572	na	na	na	NONE	NONE	NONE	RNAPS
Porterinema_fluviatile	contig_Porterinema_fluviatile_000000000013	1181181	1181927	1605	GVOG03810	NCVOG0271	FR_n__IN_y__EX_n	8	na	na	na	na	na	na	na	na	na	na	1	7.4	746	na	na	na	NONE	NONE	NONE	RNAPS
Pylaiella_littoralis	contig_Pylaiella_littoralis_000000000691	11807	13297	12	GVOG09400	NCVOG1117,NCVOG1451	FR_n__IN_n__EX_y	NONE	na	na	na	na	na	na	na	na	na	na	0.013	7.4	1490	rve	2.1e-16	53.4	contig_Pylaiella_littoralis_000000000016_183	NONE	NONE	RNAPS
P_Saccharina_japonica	contig_P_Saccharina_japonica_000000000004	23936150	23936620	21107	GVOG09400	NCVOG1117,NCVOG1451	FR_n__IN_n__EX_y	NONE	na	na	8911056C,153522vr1,9203546C,6289vr2,5618525C,2315vr3,6104746C	na	na	na	na	na	na	na	2.4	7.4	470	na	na	na	NONE	NONE	NONE	RNAPS
P_Undaria_pinnatifida	contig_P_Undaria_pinnatifida_000000000005	22524692	22525417	20470	GVOG09400	NCVOG1117,NCVOG1451	FR_n__IN_n__EX_y	NONE	na	na	11768920C,64943vr1,18166136C	na	na	na	na	na	na	na	2.4	7.4	725	na	na	na	contig_P_Undaria_pinnatifida_000000000004_2282	NONE	NONE	RNAPS
P_Undaria_pinnatifida	contig_P_Undaria_pinnatifida_000000000008	6140525	6141082	5560	GVOG09400	NCVOG1117,NCVOG1451	FR_n__IN_n__EX_y	NONE	na	na	17876478C,14009vr1,1190112C	na	na	na	na	na	na	na	1.6	7.4	557	na	na	na	NONE	NONE	NONE	RNAPS
P_Undaria_pinnatifida	contig_P_Undaria_pinnatifida_000000000024	12286146	12286682	11081	GVOG09400	NCVOG1117,NCVOG1451	FR_n__IN_n__EX_y	NONE	na	na	na	na	na	na	na	na	na	na	1	7.4	536	na	na	na	contig_P_Undaria_pinnatifida_000000000026_9852	NONE	NONE	RNAPS
Scytosiphon_promiscuus_M	contig_Scytosiphon_promiscuus_M_000000000003	4967958	4969901	6846	GVOG10011	NCVOG0271	FR_n__IN_y__EX_n	2	na	na	na	na	na	na	na	na	na	na	0.49	7.4	1943	na	na	na	NONE	NONE	NONE	RNAPS
Ectocarpus_crouaniorum_2c_M	contig_Ectocarpus_crouaniorum_2c_M_000000000019	8543	9199	11	GVOG10011	NCVOG0271	FR_n__IN_y__EX_n	6	na	na	na	na	na	na	na	na	na	na	0.2	7.5	656	na	na	na	NONE	NONE	NONE	RNAPS
Ectocarpus_sp6_SP	contig_Ectocarpus_sp6_F_000000000039	79281	79850	92	GVOG09400	NCVOG1117,NCVOG1451	FR_n__IN_y__EX_n	15	na	na	24026C,2323vr1,1630721C	na	na	na	na	na	na	na	0.19	7.5	569	PPR	2.3e-09	34	NONE	NONE	NONE	RNAPS
P_Saccharina_japonica	contig_P_Saccharina_japonica_000000000003	9149900	9150532	7959	GVOG10011	NCVOG0271	FR_n__IN_n__EX_y	NONE	na	na	215924C,20154vr1,29763921C	na	na	na	na	na	na	na	1.3	7.5	632	na	na	na	NONE	NONE	NONE	RNAPS
P_Saccharina_japonica	contig_P_Saccharina_japonica_000000000029	2409231	2409758	2030	GVOG09400	NCVOG1117,NCVOG1451	FR_n__IN_n__EX_y	NONE	na	na	na	na	na	na	na	na	na	na	0.73	7.5	527	na	na	na	contig_P_Undaria_pinnatifida_000000000018_5430	NONE	NONE	RNAPS
P_Undaria_pinnatifida	contig_P_Undaria_pinnatifida_000000000002	29475034	29475846	27149	GVOG09400	NCVOG1117,NCVOG1451	FR_n__IN_n__EX_y	NONE	na	na	na	na	na	na	na	na	na	na	2.4	7.5	812	na	na	na	contig_P_Undaria_pinnatifida_000000000004_2282	NONE	NONE	RNAPS
P_Undaria_pinnatifida	contig_P_Undaria_pinnatifida_000000000004	18817771	18818442	16713	GVOG09400	NCVOG1117,NCVOG1451	FR_n__IN_n__EX_y	NONE	na	na	4072470C,132058vr1,25795471C	na	na	na	na	na	na	na	2.3	7.5	671	na	na	na	NONE	NONE	NONE	RNAPS
P_Undaria_pinnatifida	contig_P_Undaria_pinnatifida_000000000014	635204	635908	564	GVOG09400	NCVOG1117,NCVOG1451	FR_n__IN_n__EX_y	NONE	na	na	na	na	na	na	na	na	na	na	1.2	7.5	704	na	na	na	NONE	NONE	NONE	RNAPS
Desmarestia_herbacea_M	contig_Desmarestia_herbacea_M_000000000112	85900	87543	70	GVOG09400	NCVOG1117,NCVOG1451	FR_n__IN_n__EX_y	NONE	na	na	na	na	na	na	na	na	na	na	0.073	7.6	1643	na	na	na	NONE	NONE	NONE	RNAPS
Pylaiella_littoralis	contig_Pylaiella_littoralis_000000000016	180068	181261	183	GVOG09400	NCVOG1117,NCVOG1451	FR_n__IN_n__EX_y	NONE	na	na	na	na	na	na	na	na	na	na	0.086	7.6	1193	rve	5.8e-10	35.4	contig_Pylaiella_littoralis_000000000016_183	NONE	NONE	RNAPS
P_Ectocarpus_sp7	contig_P_Ectocarpus_sp7_000000000029	7794282	7794674	7522	GVOG10011	NCVOG0271	FR_n__IN_n__EX_y	NONE	na	na	na	na	na	na	na	na	na	na	0.79	7.6	392	na	na	na	contig_P_Ectocarpus_sp7_000000000029_7522	NONE	NONE	RNAPS
P_Nemacystus_decipiens	contig_P_Nemacystus_decipiens_000000000005	1543059	1544282	2001	GVOG09400	NCVOG1117,NCVOG1451	FR_n__IN_y__EX_n	16	na	na	na	na	na	na	na	na	na	na	0.3	7.6	1223	na	na	na	NONE	NONE	NONE	RNAPS
P_Undaria_pinnatifida	contig_P_Undaria_pinnatifida_000000000012	3869625	3870110	3273	GVOG09400	NCVOG1117,NCVOG1451	FR_n__IN_n__EX_y	NONE	na	na	8016506C,21061vr1,4374812C	na	na	na	na	na	na	na	0.92	7.6	485	na	na	na	NONE	NONE	NONE	RNAPS
P_Undaria_pinnatifida	contig_P_Undaria_pinnatifida_000000000026	224935	225540	223	GVOG09400	NCVOG1117,NCVOG1451	FR_n__IN_n__EX_y	NONE	na	na	na	na	na	na	na	na	na	na	0.91	7.6	605	na	na	na	contig_P_Undaria_pinnatifida_000000000026_9852	NONE	NONE	RNAPS
Chordaria_linearis	contig_Chordaria_linearis_000000000021	662329	664968	863	GVOG10011	NCVOG0271	FR_n__IN_y__EX_n	2	na	na	na	na	na	na	na	na	na	na	0.15	7.7	2639	na	na	na	NONE	NONE	NONE	RNAPS
Ectocarpus_crouaniorum_2c_M	contig_Ectocarpus_crouaniorum_2c_M_000000000015	4065601	4066380	4094	GVOG10011	NCVOG0271	FR_n__IN_n__EX_y	NONE	na	na	1916146C,6004vr1,2471371C	na	na	na	na	na	na	na	0.19	7.7	779	na	na	na	contig_Ectocarpus_sp6_F_000000000015_1142	NONE	NONE	RNAPS
P_Tribonema_minus	contig_P_Tribonema_minus_000000000047	615724	616308	805	GVOG09201	NCVOG0044	FR_m__IN_y__EX_n	NONE	na	na	na	na	na	na	na	na	na	na	0.11	7.7	584	na	na	na	NONE	NONE	NONE	RNAPS
Ectocarpus_siliculosus_1a_M	contig_Ectocarpus_siliculosus_1a_M_000000000023	23977	24303	34	GVOG09400	NCVOG1117,NCVOG1451	FR_n__IN_y__EX_n	8	na	na	na	na	na	na	na	na	na	na	0.15	7.8	326	na	na	na	NONE	NONE	NONE	RNAPS
Porterinema_fluviatile	contig_Porterinema_fluviatile_000000000022	881501	882115	1212	GVOG10011	NCVOG0271	FR_n__IN_y__EX_n	7	na	na	1207471C,201146vr1,40091C,2851vr2,1164822C	na	na	na	na	na	na	na	0.14	7.8	614	na	na	na	NONE	NONE	NONE	RNAPS
P_Ectocarpus_sp7	contig_P_Ectocarpus_sp7_000000000022	1508153	1508614	1533	GVOG09400	NCVOG1117,NCVOG1451	FR_n__IN_y__EX_n	8	na	na	na	na	na	na	na	na	na	na	0.45	7.8	461	Myb_DNA-binding	5.1e-08	31.6	NONE	NONE	NONE	RNAPS
P_Nemacystus_decipiens	contig_P_Nemacystus_decipiens_000000000006	633663	634397	941	GVOG09201	NCVOG0044	FR_n__IN_n__EX_y	NONE	na	na	na	na	na	na	na	na	na	na	0.24	7.8	734	na	na	na	NONE	NONE	NONE	RNAPS
P_Nemacystus_decipiens	contig_P_Nemacystus_decipiens_000000000010	490981	491571	677	GVOG09400	NCVOG1117,NCVOG1451	FR_n__IN_y__EX_n	13	na	na	na	na	na	na	na	na	na	na	0.37	7.8	590	na	na	na	NONE	NONE	NONE	RNAPS
P_Undaria_pinnatifida	contig_P_Undaria_pinnatifida_000000000006	10874153	10874350	9983	GVOG03810	NCVOG0271	FR_n__IN_n__EX_y	NONE	na	na	na	na	na	na	na	na	na	na	3.5	7.8	197	na	na	na	contig_P_Undaria_pinnatifida_000000000006_9983	NONE	NONE	RNAPS
P_Undaria_pinnatifida	contig_P_Undaria_pinnatifida_000000000022	3708150	3708728	3279	GVOG10011	NCVOG0271	FR_n__IN_n__EX_y	NONE	na	na	6790351C,5075vr1,8504993C	na	na	na	na	na	na	na	0.54	7.8	578	na	na	na	NONE	NONE	NONE	RNAPS
P_Undaria_pinnatifida	contig_P_Undaria_pinnatifida_000000000025	6220519	6221247	5816	GVOG10011	NCVOG0271	FR_n__IN_y__EX_n	4	na	na	na	na	na	na	na	na	na	na	0.55	7.8	728	na	na	na	NONE	NONE	NONE	RNAPS
P_Undaria_pinnatifida	contig_P_Undaria_pinnatifida_000000000036	157428	158240	142	GVOG09400	NCVOG1117,NCVOG1451	FR_n__IN_n__EX_y	NONE	na	na	na	na	na	na	na	na	na	na	0.62	7.8	812	na	na	na	contig_P_Undaria_pinnatifida_000000000004_2282	NONE	NONE	RNAPS
Ectocarpus_fasciculatus_M	contig_Ectocarpus_fasciculatus_M_000000000003	2011853	2012959	2674	GVOG09400	NCVOG1117,NCVOG1451	FR_n__IN_y__EX_n	7	na	na	na	na	na	na	na	na	na	na	0.25	7.9	1106	na	na	na	contig_Ectocarpus_fasciculatus_M_000000000003_2674	NONE	NONE	RNAPS
Porterinema_fluviatile	contig_Porterinema_fluviatile_000000000025	2057083	2058051	2868	GVOG10011	NCVOG0271	FR_n__IN_n__EX_y	NONE	na	na	2361472C,53021vr1,81153C	na	na	na	na	na	na	na	0.12	7.9	968	na	na	na	NONE	NONE	NONE	RNAPS
Pylaiella_littoralis	contig_Pylaiella_littoralis_000000000001	568028	569125	662	GVOG09400	NCVOG1117,NCVOG1451	FR_n__IN_n__EX_y	NONE	na	na	na	na	na	na	na	na	na	na	0.13	7.9	1097	na	na	na	NONE	NONE	NONE	RNAPS
P_Ectocarpus_sp7	contig_P_Ectocarpus_sp7_000000000022	5002930	5003559	5166	GVOG10011	NCVOG0271	FR_n__IN_n__EX_y	NONE	na	na	na	na	na	na	na	na	na	na	0.23	7.9	629	na	na	na	NONE	NONE	NONE	RNAPS
P_Ectocarpus_subulatus	contig_P_Ectocarpus_subulatus_000000000486	887039	887431	875	GVOG09400	NCVOG1117,NCVOG1451	FR_n__IN_y__EX_n	42	na	na	na	na	na	na	na	na	na	na	0.096	7.9	392	na	na	na	contig_P_Ectocarpus_sp7_000000000023_1986	NONE	NONE	RNAPS
P_Saccharina_japonica	contig_P_Saccharina_japonica_000000000016	5414984	5415499	4694	GVOG09400	NCVOG1117,NCVOG1451	FR_n__IN_n__EX_y	NONE	na	na	na	na	na	na	na	na	na	na	0.84	7.9	515	na	na	na	contig_P_Saccharina_japonica_000000000038_221	NONE	NONE	RNAPS
P_Undaria_pinnatifida	contig_P_Undaria_pinnatifida_000000000005	2318140	2318523	2118	GVOG09400	NCVOG1117,NCVOG1451	FR_n__IN_n__EX_y	NONE	na	na	11768920C,64943vr1,18166136C	na	na	na	na	na	na	na	1.8	7.9	383	na	na	na	NONE	NONE	NONE	RNAPS
P_Undaria_pinnatifida	contig_P_Undaria_pinnatifida_000000000012	3823680	3824411	3230	GVOG09400	NCVOG1117,NCVOG1451	FR_n__IN_n__EX_y	NONE	na	na	8016506C,21061vr1,4374812C	na	na	na	na	na	na	na	0.75	7.9	731	na	na	na	contig_P_Undaria_pinnatifida_000000000032_7183	NONE	NONE	RNAPS
P_Undaria_pinnatifida	contig_P_Undaria_pinnatifida_000000000029	16185215	16185796	15025	GVOG09400	NCVOG1117,NCVOG1451	FR_n__IN_n__EX_y	NONE	na	na	na	na	na	na	na	na	na	na	1	7.9	581	na	na	na	contig_P_Undaria_pinnatifida_000000000004_2282	NONE	NONE	RNAPS
Ectocarpus_fasciculatus_M	contig_Ectocarpus_fasciculatus_M_000000000180	194839	195141	209	GVOG09400	NCVOG1117,NCVOG1451	FR_n__IN_y__EX_n	53	na	na	na	na	na	na	na	na	na	na	0.022	8	302	na	na	na	NONE	NONE	NONE	RNAPS
P_Saccharina_japonica	contig_P_Saccharina_japonica_000000000004	28917928	28918605	25399	GVOG09400	NCVOG1117,NCVOG1451	FR_n__IN_n__EX_y	NONE	na	na	8911056C,153522vr1,9203546C,6289vr2,5618525C,2315vr3,6104746C	na	na	na	na	na	na	na	1.6	8	677	na	na	na	NONE	NONE	NONE	RNAPS
P_Saccharina_japonica	contig_P_Saccharina_japonica_000000000005	17335240	17335545	15323	GVOG09400	NCVOG1117,NCVOG1451	FR_n__IN_n__EX_y	NONE	na	na	na	na	na	na	na	na	na	na	1.6	8	305	na	na	na	contig_P_Saccharina_japonica_000000000032_815	NONE	NONE	RNAPS
P_Saccharina_japonica	contig_P_Saccharina_japonica_000000000014	10438966	10439451	8672	GVOG09400	NCVOG1117,NCVOG1451	FR_n__IN_n__EX_y	NONE	na	na	7613581C,268476vr1,2738246C,17707vr2,746695C	na	na	na	na	na	na	na	0.59	8	485	na	na	na	contig_Saccharina_latissima_F_000000000072_268	NONE	NONE	RNAPS
P_Undaria_pinnatifida	contig_P_Undaria_pinnatifida_000000000003	23519143	23519796	20891	GVOG10011	NCVOG0271	FR_n__IN_n__EX_y	NONE	na	na	19191725C,87931vr1,10720343C	na	na	na	na	na	na	na	0.88	8	653	na	na	na	NONE	NONE	NONE	RNAPS
Schizocladia_ischiensis	contig_Schizocladia_ischiensis_000000000026	151611	151865	158	GVOG09400	NCVOG1117,NCVOG1451	FR_n__IN_y__EX_n	3	na	na	na	na	na	na	na	na	na	na	0.16	8	254	na	na	na	contig_Schizocladia_ischiensis_000000000026_158	NONE	NONE	RNAPS
Chordaria_linearis	contig_Chordaria_linearis_000000000056	188234	188803	195	GVOG09400	NCVOG1117,NCVOG1451	FR_n__IN_n__EX_y	NONE	na	na	na	na	na	na	na	na	na	na	0.082	8.1	569	na	na	na	NONE	NONE	NONE	RNAPS
Chordaria_linearis	contig_Chordaria_linearis_000000000090	612819	613235	651	GVOG09400	NCVOG1117,NCVOG1451	FR_n__IN_y__EX_n	10	na	na	na	na	na	na	na	na	na	na	0.044	8.1	416	na	na	na	contig_Chordaria_linearis_000000000090_651	NONE	NONE	RNAPS
Desmarestia_herbacea_F	contig_Desmarestia_herbacea_F_000000000179	412818	413273	343	GVOG09400	NCVOG1117,NCVOG1451	FR_n__IN_y__EX_n	12	na	na	na	na	na	na	na	na	na	na	0.033	8.1	455	na	na	na	NONE	NONE	NONE	RNAPS
Ectocarpus_crouaniorum_2c_M	contig_Ectocarpus_crouaniorum_2c_M_000000000020	2766155	2766616	2778	GVOG09400	NCVOG1117,NCVOG1451	FR_n__IN_y__EX_n	5	na	na	na	na	na	na	na	na	na	na	0.23	8.1	461	na	na	na	NONE	NONE	NONE	RNAPS
Ectocarpus_crouaniorum_2c_M	contig_Ectocarpus_crouaniorum_2c_M_000000000030	845043	845474	832	GVOG10011	NCVOG0271	FR_n__IN_y__EX_n	23	na	na	na	na	na	na	na	na	na	na	0.099	8.1	431	na	na	na	NONE	NONE	NONE	RNAPS
Ectocarpus_sp6_SP	contig_Ectocarpus_sp6_F_000000000012	781334	781675	1075	GVOG09400	NCVOG1117,NCVOG1451	FR_n__IN_y__EX_n	14	na	na	na	na	na	na	na	na	na	na	0.2	8.1	341	na	na	na	NONE	NONE	NONE	RNAPS
P_Saccharina_japonica	contig_P_Saccharina_japonica_000000000005	24645351	24645815	21639	GVOG10011	NCVOG0271	FR_n__IN_n__EX_y	NONE	na	na	na	na	na	na	na	na	na	na	0.84	8.1	464	na	na	na	NONE	NONE	NONE	RNAPS
P_Undaria_pinnatifida	contig_P_Undaria_pinnatifida_000000000036	3419626	3420006	2953	GVOG09400	NCVOG1117,NCVOG1451	FR_n__IN_n__EX_y	NONE	na	na	na	na	na	na	na	na	na	na	0.48	8.1	380	na	na	na	NONE	NONE	NONE	RNAPS
Ectocarpus_sp6_SP	contig_Ectocarpus_sp6_F_000000000032	131902	132747	176	GVOG09400	NCVOG1117,NCVOG1451	FR_n__IN_y__EX_n	4	na	na	na	na	na	na	na	na	na	na	0.13	8.2	845	na	na	na	contig_Ectocarpus_crouaniorum_2c_M_000000000010_2402	NONE	NONE	RNAPS
P_Ectocarpus_sp7	contig_P_Ectocarpus_sp7_000000000016	4312643	4313152	4296	GVOG09201	NCVOG0044	FR_n__IN_n__EX_y	NONE	na	na	na	na	na	na	na	na	na	na	0.3	8.2	509	na	na	na	NONE	NONE	NONE	RNAPS
P_Sargassum_fusiforme	contig_P_Sargassum_fusiforme_000000000092	185111	185839	187	GVOG09201	NCVOG0044	FR_n__IN_n__EX_y	NONE	na	na	106740C,10999vr1,248223C	na	na	na	na	na	na	na	0.022	8.2	728	na	na	na	NONE	NONE	NONE	RNAPS
P_Tribonema_minus	contig_P_Tribonema_minus_000000000102	130356	133547	158	GVOG03810	NCVOG0271	FR_n__IN_n__EX_y	NONE	na	na	na	na	na	na	na	na	na	na	0.085	8.2	3191	DUF4539	2.1e-16	55.2	NONE	NONE	NONE	RNAPS
Saccharina_latissima_F	contig_Saccharina_latissima_F_000000000731	46303	46869	46	GVOG10011	NCVOG0271	FR_n__IN_y__EX_n	22	na	na	na	na	na	na	na	na	na	na	0.0047	8.2	566	na	na	na	NONE	NONE	NONE	RNAPS
Dictyota_dichotoma_M	contig_Dictyota_dichotoma_M_000000001178	159876	160454	142	GVOG09400	NCVOG1117,NCVOG1451	FR_n__IN_n__EX_y	NONE	na	na	na	na	na	na	na	na	na	na	0.0092	8.3	578	na	na	na	NONE	NONE	NONE	RNAPS
Ectocarpus_crouaniorum_2c_M	contig_Ectocarpus_crouaniorum_2c_M_000000000017	1330136	1331086	1378	GVOG09400	NCVOG1117,NCVOG1451	FR_n__IN_y__EX_n	17	na	na	na	na	na	na	na	na	na	na	0.22	8.3	950	na	na	na	NONE	NONE	NONE	RNAPS
Ectocarpus_crouaniorum_2c_M	contig_Ectocarpus_crouaniorum_2c_M_000000000036	1335264	1336001	1413	GVOG09400	NCVOG1117,NCVOG1451	FR_n__IN_y__EX_n	23	na	na	na	na	na	na	na	na	na	na	0.13	8.3	737	na	na	na	contig_Ectocarpus_crouaniorum_2c_M_000000000036_1413	NONE	NONE	RNAPS
Ectocarpus_fasciculatus_M	contig_Ectocarpus_fasciculatus_M_000000000003	2413536	2413940	3215	GVOG09400	NCVOG1117,NCVOG1451	FR_n__IN_y__EX_n	4	na	na	na	na	na	na	na	na	na	na	0.18	8.3	404	na	na	na	NONE	NONE	NONE	RNAPS
Pylaiella_littoralis	contig_Pylaiella_littoralis_000000000091	109301	109639	117	GVOG09400	NCVOG1117,NCVOG1451	FR_n__IN_y__EX_n	16	na	na	na	na	na	na	na	na	na	na	0.03	8.3	338	na	na	na	NONE	NONE	NONE	RNAPS
Chordaria_linearis	contig_Chordaria_linearis_000000000014	1791071	1791673	2249	GVOG12766	NCVOG0044,NCVOG0282,NCVOG0295	FR_n__IN_y__EX_n	45	na	na	3448627C,22277vr1,2C	na	na	na	na	na	na	na	0.22	8.4	602	na	na	na	NONE	NONE	NONE	RNAPS
Chordaria_linearis	contig_Chordaria_linearis_000000000076	394097	394771	498	GVOG09400	NCVOG1117,NCVOG1451	FR_n__IN_y__EX_n	6	na	na	na	na	na	na	na	na	na	na	0.06	8.4	674	na	na	na	NONE	NONE	NONE	RNAPS
Ectocarpus_crouaniorum_2c_M	contig_Ectocarpus_crouaniorum_2c_M_000000000007	4365989	4366483	4602	GVOG09400	NCVOG1117,NCVOG1451	FR_n__IN_y__EX_n	30	na	na	na	na	na	na	na	na	na	na	0.26	8.4	494	na	na	na	NONE	NONE	NONE	RNAPS
Pelvetia_canaliculata	contig_Pelvetia_canaliculata_000000000088	11700	12452	11	GVOG10011	NCVOG0271	FR_n__IN_y__EX_n	2	na	na	na	na	na	na	na	na	na	na	0.0011	8.4	752	na	na	na	NONE	NONE	NONE	RNAPS
P_Ectocarpus_sp7	contig_P_Ectocarpus_sp7_000000000018	3733461	3734522	3865	GVOG09400	NCVOG1117,NCVOG1451	FR_n__IN_n__EX_y	NONE	na	na	na	na	na	na	na	na	na	na	0.21	8.4	1061	na	na	na	contig_Chordaria_linearis_000000000010_4104	NONE	NONE	RNAPS
P_Saccharina_japonica	contig_P_Saccharina_japonica_000000000022	10442551	10443213	8779	GVOG09400	NCVOG1117,NCVOG1451	FR_n__IN_n__EX_y	NONE	na	na	na	na	na	na	na	na	na	na	0.49	8.4	662	na	na	na	NONE	NONE	NONE	RNAPS
P_Undaria_pinnatifida	contig_P_Undaria_pinnatifida_000000000010	11996142	11996783	11124	GVOG09400	NCVOG1117,NCVOG1451	FR_n__IN_n__EX_y	NONE	na	na	na	na	na	na	na	na	na	na	0.66	8.4	641	na	na	na	contig_P_Undaria_pinnatifida_000000000026_9852	NONE	NONE	RNAPS
Ascophyllum_nodosum_M	contig_Ascophyllum_nodosum_M_000000000127	447769	448545	388	GVOG09400	NCVOG1117,NCVOG1451	FR_m__IN_y__EX_n	2	na	na	na	na	na	na	na	na	na	na	0.031	8.5	776	na	na	na	NONE	NONE	NONE	RNAPS
Ectocarpus_crouaniorum_2c_M	contig_Ectocarpus_crouaniorum_2c_M_000000000005	528005	528736	504	GVOG09400	NCVOG1117,NCVOG1451	FR_n__IN_y__EX_n	5	na	na	na	na	na	na	na	na	na	na	0.32	8.5	731	na	na	na	NONE	NONE	NONE	RNAPS
Ectocarpus_crouaniorum_2c_M	contig_Ectocarpus_crouaniorum_2c_M_000000000007	3454916	3455452	3591	GVOG09201	NCVOG0044	FR_n__IN_y__EX_n	12	na	na	na	na	na	na	na	na	na	na	0.3	8.5	536	na	na	na	NONE	NONE	NONE	RNAPS
Laminarionema_elsbetiae	contig_Laminarionema_elsbetiae_000000000136	30418	30717	30	GVOG10011	NCVOG0271	FR_n__IN_n__EX_y	NONE	na	na	na	na	na	na	na	na	na	na	0.0009	8.5	299	na	na	na	NONE	NONE	NONE	RNAPS
P_Ectocarpus_sp7	contig_P_Ectocarpus_sp7_000000000005	6657630	6657872	6032	GVOG10011	NCVOG0271	FR_n__IN_n__EX_y	NONE	na	na	na	na	na	na	na	na	na	na	0.15	8.5	242	na	na	na	contig_P_Ectocarpus_sp7_000000000005_6032	NONE	NONE	RNAPS
P_Tribonema_minus	contig_P_Tribonema_minus_000000000059	781068	781853	980	GVOG03810	NCVOG0271	FR_n__IN_y__EX_n	5	na	na	na	na	na	na	na	na	na	na	0.095	8.5	785	na	na	na	NONE	NONE	NONE	RNAPS
P_Undaria_pinnatifida	contig_P_Undaria_pinnatifida_000000000017	20225122	20225358	18187	GVOG09400	NCVOG1117,NCVOG1451	FR_n__IN_y__EX_n	3	na	na	na	na	na	na	na	na	na	na	0.99	8.5	236	na	na	na	contig_P_Undaria_pinnatifida_000000000017_18187	NONE	NONE	RNAPS
Chordaria_linearis	contig_Chordaria_linearis_000000000010	3145046	3145546	3828	GVOG09400	NCVOG1117,NCVOG1451	FR_n__IN_n__EX_y	NONE	na	na	na	na	na	na	na	na	na	na	0.19	8.6	500	na	na	na	NONE	NONE	NONE	RNAPS
Chordaria_linearis	contig_Chordaria_linearis_000000000111	299175	300443	320	GVOG10011	NCVOG0271	FR_n__IN_n__EX_y	NONE	na	na	na	na	na	na	na	na	na	na	0.012	8.6	1268	na	na	na	NONE	NONE	NONE	RNAPS
Fucus_serratus_M	contig_Fucus_serratus_M_000000000868	42935	43918	42	GVOG09400	NCVOG1117,NCVOG1451	FR_n__IN_n__EX_y	NONE	na	na	na	na	na	na	na	na	na	na	0.012	8.6	983	na	na	na	NONE	NONE	NONE	RNAPS
P_Saccharina_japonica	contig_P_Saccharina_japonica_000000000004	12540307	12540519	11147	GVOGm0627	NCVOG0044,NCVOG0287,NCVOG0285	FR_n__IN_n__EX_y	NONE	na	na	8911056C,153522vr1,9203546C,6289vr2,5618525C,2315vr3,6104746C	na	na	na	na	na	na	na	1.1	8.6	212	na	na	na	contig_P_Saccharina_japonica_000000000004_11147	NONE	NONE	RNAPS
P_Saccharina_japonica	contig_P_Saccharina_japonica_000000000030	3090192	3090548	2751	GVOG10011	NCVOG0271	FR_n__IN_n__EX_y	NONE	na	na	12358959C,54790vr1,571160C	na	na	na	na	na	na	na	0.26	8.6	356	na	na	na	NONE	NONE	NONE	RNAPS
P_Tribonema_minus	contig_P_Tribonema_minus_000000000068	669333	669782	970	GVOG09400	NCVOG1117,NCVOG1451	FR_n__IN_n__EX_y	NONE	na	na	na	na	na	na	na	na	na	na	0.044	8.6	449	na	na	na	NONE	NONE	NONE	RNAPS
P_Undaria_pinnatifida	contig_P_Undaria_pinnatifida_000000000003	29912020	29912367	26849	GVOG09400	NCVOG1117,NCVOG1451	FR_n__IN_n__EX_y	NONE	na	na	19191725C,87931vr1,10720343C	na	na	na	na	na	na	na	1.1	8.6	347	na	na	na	NONE	NONE	NONE	RNAPS
P_Undaria_pinnatifida	contig_P_Undaria_pinnatifida_000000000010	186498	187274	163	GVOG09400	NCVOG1117,NCVOG1451	FR_n__IN_n__EX_y	NONE	na	na	na	na	na	na	na	na	na	na	0.59	8.6	776	na	na	na	NONE	NONE	NONE	RNAPS
Scytosiphon_promiscuus_M	contig_Scytosiphon_promiscuus_M_000000000005	765073	765216	951	GVOG03810	NCVOG0271	FR_n__IN_y__EX_n	3	na	na	na	na	na	na	na	na	na	na	0.79	8.6	143	na	na	na	contig_Scytosiphon_promiscuus_M_000000000005_951	NONE	NONE	RNAPS
Scytosiphon_promiscuus_M	contig_Scytosiphon_promiscuus_M_000000000063	531481	531822	577	GVOG09400	NCVOG1117,NCVOG1451	FR_m__IN_y__EX_n	14	na	na	na	na	na	na	na	na	na	na	0.029	8.6	341	na	na	na	NONE	NONE	NONE	RNAPS
Dictyota_dichotoma_M	contig_Dictyota_dichotoma_M_000000000063	719576	720169	540	GVOG09201	NCVOG0044	FR_n__IN_n__EX_y	NONE	na	na	na	na	na	na	na	na	na	na	0.024	8.7	593	na	na	na	NONE	NONE	NONE	RNAPS
Ectocarpus_crouaniorum_2c_M	contig_Ectocarpus_crouaniorum_2c_M_000000000059	828750	829259	885	GVOG10011	NCVOG0271	FR_n__IN_y__EX_n	6	na	na	1C,25260vr1,74636C,59217vr2,825597C	na	na	na	na	na	na	na	0.022	8.7	509	na	na	na	contig_Scytosiphon_promiscuus_M_000000000066_313	NONE	NONE	RNAPS
P_Nemacystus_decipiens	contig_P_Nemacystus_decipiens_000000000072	248957	249436	251	GVOG09400	NCVOG1117,NCVOG1451	FR_n__IN_y__EX_n	23	na	na	na	na	na	na	na	na	na	na	0.019	8.7	479	na	na	na	contig_Chordaria_linearis_000000000011_2695	NONE	NONE	RNAPS
P_Saccharina_japonica	contig_P_Saccharina_japonica_000000000010	14363523	14363846	11387	GVOG12752	NCVOG0044,NCVOG0287,NCVOG0295,NCVOG0285	FR_n__IN_n__EX_y	NONE	na	na	2594031C,378242vr1,178992C,506131vr2,3722791C,134654vr3,5335975C,110268vr4,2729464C	na	na	na	na	na	na	na	0.45	8.7	323	na	na	na	NONE	NONE	NONE	RNAPS
P_Undaria_pinnatifida	contig_P_Undaria_pinnatifida_000000000004	12324648	12325673	10902	GVOG09400	NCVOG1117,NCVOG1451	FR_n__IN_n__EX_y	NONE	na	na	4072470C,132058vr1,25795471C	na	na	na	na	na	na	na	1	8.7	1025	na	na	na	contig_P_Undaria_pinnatifida_000000000017_21358	NONE	NONE	RNAPS
P_Undaria_pinnatifida	contig_P_Undaria_pinnatifida_000000000017	8276288	8276758	7586	GVOG09400	NCVOG1117,NCVOG1451	FR_y__IN_n__EX_n	NONE	na	na	na	na	na	na	na	na	na	na	0.92	8.7	470	na	na	na	NONE	NONE	NONE	RNAPS
Scytosiphon_promiscuus_M	contig_Scytosiphon_promiscuus_M_000000000063	528276	528941	575	GVOG09400	NCVOG1117,NCVOG1451	FR_m__IN_y__EX_n	14	na	na	na	na	na	na	na	na	na	na	0.025	8.7	665	na	na	na	contig_Scytosiphon_promiscuus_M_000000000063_575	NONE	NONE	RNAPS
Desmarestia_herbacea_M	contig_Desmarestia_herbacea_M_000000000032	1558859	1559386	1348	GVOG10011	NCVOG0271	FR_n__IN_y__EX_n	5	na	na	643075C,10063vr1,1160278C	na	na	na	na	na	na	na	0.031	8.8	527	na	na	na	NONE	NONE	NONE	RNAPS
Desmarestia_herbacea_M	contig_Desmarestia_herbacea_M_000000000047	654038	654361	589	GVOG11203	NCVOG0044	FR_n__IN_y__EX_n	7	na	na	na	na	na	na	na	na	na	na	0.027	8.8	323	na	na	na	NONE	NONE	NONE	RNAPS
Ectocarpus_sp6_SP	contig_Ectocarpus_sp6_F_000000000009	1769477	1770205	2271	GVOGm0022	NCVOG0271	FR_m__IN_y__EX_n	NONE	RNAPS	na	na	na	na	na	na	na	na	na	0.047	8.8	728	na	na	na	NONE	NONE	NONE	RNAPS
P_Saccharina_japonica	contig_P_Saccharina_japonica_000000000029	4737377	4737919	4027	GVOG10011	NCVOG0271	FR_n__IN_n__EX_y	NONE	na	na	na	na	na	na	na	na	na	na	0.17	8.8	542	na	na	na	NONE	NONE	NONE	RNAPS
P_Undaria_pinnatifida	contig_P_Undaria_pinnatifida_000000000002	28641780	28642505	26423	GVOG09400	NCVOG1117,NCVOG1451	FR_n__IN_n__EX_y	NONE	na	na	na	na	na	na	na	na	na	na	0.98	8.8	725	na	na	na	contig_P_Undaria_pinnatifida_000000000004_2282	NONE	NONE	RNAPS
P_Undaria_pinnatifida	contig_P_Undaria_pinnatifida_000000000010	10234660	10234932	9500	GVOG09400	NCVOG1117,NCVOG1451	FR_n__IN_n__EX_y	NONE	na	na	na	na	na	na	na	na	na	na	0.5	8.8	272	na	na	na	contig_P_Undaria_pinnatifida_000000000010_9500	NONE	NONE	RNAPS
P_Undaria_pinnatifida	contig_P_Undaria_pinnatifida_000000000029	16299551	16300258	15134	GVOG09400	NCVOG1117,NCVOG1451	FR_n__IN_n__EX_y	NONE	na	na	na	na	na	na	na	na	na	na	0.53	8.8	707	na	na	na	contig_P_Undaria_pinnatifida_000000000004_2282	NONE	NONE	RNAPS
P_Undaria_pinnatifida	contig_P_Undaria_pinnatifida_000000000030	7604082	7604705	6761	GVOGm0022	NCVOG0271	FR_n__IN_y__EX_n	18	na	na	na	na	na	na	na	na	na	na	0.16	8.8	623	na	na	na	NONE	NONE	NONE	RNAPS
P_Undaria_pinnatifida	contig_P_Undaria_pinnatifida_000000000035	2127270	2128385	2002	GVOG09400	NCVOG1117,NCVOG1451	FR_n__IN_y__EX_n	10	na	na	na	na	na	na	na	na	na	na	0.16	8.8	1115	na	na	na	NONE	NONE	NONE	RNAPS
Scytosiphon_promiscuus_M	contig_Scytosiphon_promiscuus_M_000000000022	920309	920902	1246	GVOG09400	NCVOG1117,NCVOG1451	FR_n__IN_n__EX_y	NONE	na	na	na	na	na	na	na	na	na	na	0.13	8.8	593	na	na	na	NONE	NONE	NONE	RNAPS
Scytosiphon_promiscuus_M	contig_Scytosiphon_promiscuus_M_000000000055	438705	440081	614	GVOG10011	NCVOG0271	FR_n__IN_n__EX_y	NONE	na	na	na	na	na	na	na	na	na	na	0.026	8.8	1376	na	na	na	NONE	NONE	NONE	RNAPS
Desmarestia_herbacea_M	contig_Desmarestia_herbacea_M_000000000016	1449121	1449528	1310	GVOG09400	NCVOG1117,NCVOG1451	FR_n__IN_n__EX_y	NONE	na	na	na	na	na	na	na	na	na	na	0.072	8.9	407	na	na	na	NONE	NONE	NONE	RNAPS
Fucus_serratus_M	contig_Fucus_serratus_M_000000000166	404635	405156	362	GVOG09400	NCVOG1117,NCVOG1451	FR_n__IN_y__EX_n	10	na	na	na	na	na	na	na	na	na	na	0.023	8.9	521	na	na	na	NONE	NONE	NONE	RNAPS
Fucus_serratus_M	contig_Fucus_serratus_M_000000000868	82922	83563	72	GVOG10011	NCVOG0271	FR_n__IN_y__EX_n	9	na	na	na	na	na	na	na	na	na	na	0.0054	8.9	641	na	na	na	NONE	NONE	NONE	RNAPS
Porterinema_fluviatile	contig_Porterinema_fluviatile_000000000002	2235964	2236110	3121	GVOG03810	NCVOG0271	FR_n__IN_y__EX_n	10	na	na	na	na	na	na	na	na	na	na	0.6	8.9	146	na	na	na	contig_Porterinema_fluviatile_000000000002_3121	NONE	NONE	RNAPS
P_Ectocarpus_sp7	contig_P_Ectocarpus_sp7_000000000013	2324411	2325118	2358	GVOG09400	NCVOG1117,NCVOG1451	FR_n__IN_y__EX_n	24	na	na	na	na	na	na	na	na	na	na	0.18	8.9	707	na	na	na	NONE	NONE	NONE	RNAPS
P_Ectocarpus_sp7	contig_P_Ectocarpus_sp7_000000000013	4762088	4762561	4933	GVOG09400	NCVOG1117,NCVOG1451	FR_n__IN_y__EX_n	13	na	na	na	na	na	na	na	na	na	na	0.18	8.9	473	na	na	na	NONE	NONE	NONE	RNAPS
P_Ectocarpus_sp7	contig_P_Ectocarpus_sp7_000000000020	5290119	5290619	5575	GVOG09400	NCVOG1117,NCVOG1451	FR_n__IN_y__EX_n	11	na	na	na	na	na	na	na	na	na	na	0.22	8.9	500	na	na	na	NONE	NONE	NONE	RNAPS
P_Saccharina_japonica	contig_P_Saccharina_japonica_000000000003	2794034	2794630	2428	GVOG10011	NCVOG0271	FR_n__IN_n__EX_y	NONE	na	na	215924C,20154vr1,29763921C	na	na	na	na	na	na	na	0.47	8.9	596	na	na	na	NONE	NONE	NONE	RNAPS
P_Undaria_pinnatifida	contig_P_Undaria_pinnatifida_000000000002	4427937	4428425	4094	GVOG12752	NCVOG0044,NCVOG0287,NCVOG0295,NCVOG0285	FR_n__IN_n__EX_y	NONE	na	na	na	na	na	na	na	na	na	na	0.85	8.9	488	na	na	na	NONE	NONE	NONE	RNAPS
P_Undaria_pinnatifida	contig_P_Undaria_pinnatifida_000000000026	6269003	6269722	5726	GVOG10011	NCVOG0271	FR_n__IN_n__EX_y	NONE	na	na	na	na	na	na	na	na	na	na	0.2	8.9	719	na	na	na	NONE	NONE	NONE	RNAPS
P_Undaria_pinnatifida	contig_P_Undaria_pinnatifida_000000000026	11208573	11209070	10053	GVOG03810	NCVOG0271	FR_n__IN_n__EX_y	NONE	na	na	na	na	na	na	na	na	na	na	0.82	8.9	497	na	na	na	NONE	NONE	NONE	RNAPS
Desmarestia_herbacea_F	contig_Desmarestia_herbacea_F_000000000143	605568	605990	506	GVOG10011	NCVOG0271	FR_n__IN_y__EX_n	2	na	na	na	na	na	na	na	na	na	na	0.011	9	422	na	na	na	contig_Desmarestia_herbacea_M_000000000025_1691	NONE	NONE	RNAPS
Desmarestia_herbacea_M	contig_Desmarestia_herbacea_M_000000000025	1906570	1906992	1691	GVOG10011	NCVOG0271	FR_n__IN_y__EX_n	4	na	na	na	na	na	na	na	na	na	na	0.028	9	422	na	na	na	contig_Desmarestia_herbacea_M_000000000025_1691	NONE	NONE	RNAPS
Ectocarpus_crouaniorum_2c_M	contig_Ectocarpus_crouaniorum_2c_M_000000000028	84307	84807	90	GVOG10011	NCVOG0271	FR_n__IN_y__EX_n	8	na	na	na	na	na	na	na	na	na	na	0.057	9	500	na	na	na	NONE	NONE	NONE	RNAPS
Ectocarpus_crouaniorum_2c_M	contig_Ectocarpus_crouaniorum_2c_M_000000000035	818400	819812	798	GVOG03810	NCVOG0271	FR_n__IN_n__EX_y	3	na	na	na	na	na	na	na	na	na	na	0.2	9	1412	na	na	na	contig_P_Nemacystus_decipiens_000000000048_294	NONE	NONE	RNAPS
Ectocarpus_siliculosus_1a_M	contig_Ectocarpus_siliculosus_1a_M_000000000008	240828	241064	229	GVOGm0036	NCVOG1451,NCVOG1117	FR_n__IN_n__EX_y	NONE	na	na	na	na	na	na	na	na	na	na	0.039	9	236	na	na	na	contig_Ectocarpus_siliculosus_1a_M_000000000008_229	NONE	NONE	RNAPS
Ectocarpus_siliculosus_1a_M	contig_Ectocarpus_siliculosus_1a_M_000000000095	395983	397401	444	GVOG03810	NCVOG0271	FR_n__IN_y__EX_n	3	na	na	na	na	na	na	na	na	na	na	0.048	9	1418	na	na	na	contig_P_Nemacystus_decipiens_000000000048_294	NONE	NONE	RNAPS
Pylaiella_littoralis	contig_Pylaiella_littoralis_000000000089	130541	130708	139	GVOG11203	NCVOG0044	FR_n__IN_n__EX_y	NONE	na	na	na	na	na	na	na	na	na	na	0.01	9	167	na	na	na	contig_Pylaiella_littoralis_000000000089_139	NONE	NONE	RNAPS
P_Ectocarpus_subulatus	contig_P_Ectocarpus_subulatus_000000000451	22486	23844	21	GVOG10011	NCVOG0271	FR_n__IN_y__EX_n	3	na	na	na	na	na	na	na	na	na	na	0.0083	9	1358	RVT_1	4.2e-12	40.9	NONE	NONE	NONE	RNAPS
P_Ectocarpus_subulatus	contig_P_Ectocarpus_subulatus_000000000480	827840	828319	891	GVOG10011	NCVOG0271	FR_n__IN_n__EX_y	NONE	na	na	na	na	na	na	na	na	na	na	0.015	9	479	na	na	na	contig_P_Ectocarpus_sp7_000000000029_7522	NONE	NONE	RNAPS
P_Undaria_pinnatifida	contig_P_Undaria_pinnatifida_000000000020	12870853	12871506	11755	GVOG09400	NCVOG1117,NCVOG1451	FR_n__IN_n__EX_y	NONE	na	na	2C,6177vr1,13604040C	na	na	na	na	na	na	na	0.37	9	653	na	na	na	contig_P_Undaria_pinnatifida_000000000004_2282	NONE	NONE	RNAPS
Undaria_pinnatifida_M	contig_Undaria_pinnatifida_M_000000000001	150136	151050	141	GVOG10011	NCVOG0271	FR_n__IN_y__EX_n	2	na	na	107688C,8789vr1,247341C	na	na	na	na	na	na	na	0.0054	9	914	na	na	na	NONE	NONE	NONE	RNAPS
Chordaria_linearis	contig_Chordaria_linearis_000000000030	647393	647932	871	GVOG09201	NCVOG0044	FR_n__IN_y__EX_n	2	na	na	na	na	na	na	na	na	na	na	0.099	9.1	539	na	na	na	NONE	NONE	NONE	RNAPS
Dictyota_dichotoma_M	contig_Dictyota_dichotoma_M_000000000452	262912	263652	256	GVOG10011	NCVOG0271	FR_n__IN_n__EX_y	NONE	na	na	na	na	na	na	na	na	na	na	0.0057	9.1	740	na	na	na	contig_Dictyota_dichotoma_M_000000000021_579	NONE	NONE	RNAPS
Ectocarpus_fasciculatus_M	contig_Ectocarpus_fasciculatus_M_000000000029	1042288	1042806	1135	GVOG12766	NCVOG0044,NCVOG0282,NCVOG0295	FR_n__IN_n__EX_y	NONE	na	na	na	na	na	na	na	na	na	na	0.042	9.1	518	na	na	na	NONE	NONE	NONE	RNAPS
Porterinema_fluviatile	contig_Porterinema_fluviatile_000000000001	5270380	5270763	7193	GVOG09400	NCVOG1117,NCVOG1451	FR_n__IN_n__EX_y	NONE	na	na	na	na	na	na	na	na	na	na	0.25	9.1	383	na	na	na	NONE	NONE	NONE	RNAPS
P_Saccharina_japonica	contig_P_Saccharina_japonica_000000000034	6494374	6494637	6014	GVOG09135	NCVOG0044	FR_n__IN_n__EX_y	NONE	na	na	na	na	na	na	na	na	na	na	0.22	9.1	263	na	na	na	contig_P_Saccharina_japonica_000000000034_6014	NONE	NONE	RNAPS
P_Undaria_pinnatifida	contig_P_Undaria_pinnatifida_000000000001	26841951	26842430	24346	GVOG09400	NCVOG1117,NCVOG1451	FR_n__IN_n__EX_y	NONE	na	na	na	na	na	na	na	na	na	na	0.78	9.1	479	na	na	na	NONE	NONE	NONE	RNAPS
P_Undaria_pinnatifida	contig_P_Undaria_pinnatifida_000000000022	1757028	1757351	1542	GVOG09400	NCVOG1117,NCVOG1451	FR_n__IN_n__EX_y	NONE	na	na	6790351C,5075vr1,8504993C	na	na	na	na	na	na	na	0.39	9.1	323	na	na	na	NONE	NONE	NONE	RNAPS
Schizocladia_ischiensis	contig_Schizocladia_ischiensis_000000000003	3756124	3756720	5191	GVOG09400	NCVOG1117,NCVOG1451	FR_n__IN_y__EX_n	2	na	na	na	na	na	na	na	na	na	na	0.2	9.1	596	na	na	na	NONE	NONE	NONE	RNAPS
Schizocladia_ischiensis	contig_Schizocladia_ischiensis_000000000034	379734	379970	473	GVOG09400	NCVOG1117,NCVOG1451	FR_n__IN_y__EX_n	5	na	na	na	na	na	na	na	na	na	na	0.085	9.1	236	na	na	na	contig_Schizocladia_ischiensis_000000000034_473	NONE	NONE	RNAPS
Chordaria_linearis	contig_Chordaria_linearis_000000000039	112081	112833	137	GVOG10011	NCVOG0271	FR_n__IN_y__EX_n	25	na	na	na	na	na	na	na	na	na	na	0.039	9.2	752	na	na	na	NONE	NONE	NONE	RNAPS
Pylaiella_littoralis	contig_Pylaiella_littoralis_000000000149	399029	399973	427	GVOG09400	NCVOG1117,NCVOG1451	FR_n__IN_n__EX_y	NONE	na	na	na	na	na	na	na	na	na	na	0.014	9.2	944	na	na	na	contig_Pylaiella_littoralis_000000000149_427	NONE	NONE	RNAPS
P_Tribonema_minus	contig_P_Tribonema_minus_000000000117	72935	73429	111	GVOG09400	NCVOG1117,NCVOG1451	FR_n__IN_y__EX_n	23	na	na	na	na	na	na	na	na	na	na	0.017	9.2	494	na	na	na	NONE	NONE	NONE	RNAPS
P_Undaria_pinnatifida	contig_P_Undaria_pinnatifida_000000000003	1064423	1065610	882	GVOG09400	NCVOG1117,NCVOG1451	FR_n__IN_n__EX_y	NONE	na	na	19191725C,87931vr1,10720343C	na	na	na	na	na	na	na	0.7	9.2	1187	RVT_2	8.5e-36	124.4	NONE	NONE	NONE	RNAPS
Schizocladia_ischiensis	contig_Schizocladia_ischiensis_000000000010	1856663	1857529	2602	GVOG09400	NCVOG1117,NCVOG1451	FR_n__IN_y__EX_n	5	na	na	na	na	na	na	na	na	na	na	0.13	9.2	866	na	na	na	NONE	NONE	NONE	RNAPS
Scytosiphon_promiscuus_M	contig_Scytosiphon_promiscuus_M_000000000001	3091971	3092465	3559	GVOG06613	NCVOG1117,NCVOG1451	FR_n__IN_y__EX_n	15	na	na	na	na	na	na	na	na	na	na	0.13	9.2	494	na	na	na	contig_Porterinema_fluviatile_000000000019_2785	NONE	NONE	RNAPS
Scytosiphon_promiscuus_M	contig_Scytosiphon_promiscuus_M_000000000028	2154359	2154898	2824	GVOG10011	NCVOG0271	FR_n__IN_n__EX_y	NONE	na	na	na	na	na	na	na	na	na	na	0.054	9.2	539	na	na	na	NONE	NONE	NONE	RNAPS
Desmarestia_herbacea_F	contig_Desmarestia_herbacea_F_000000000004	1962733	1963167	1769	GVOG09400	NCVOG1117,NCVOG1451	FR_n__IN_y__EX_n	16	na	na	na	na	na	na	na	na	na	na	0.055	9.3	434	na	na	na	NONE	NONE	NONE	RNAPS
Ectocarpus_sp6_SP	contig_Ectocarpus_sp6_F_000000000032	57453	63023	87	GVOG03810	NCVOG0271	FR_n__IN_y__EX_n	30	na	na	na	na	na	na	na	na	na	na	0.14	9.3	5570	na	na	na	NONE	NONE	NONE	RNAPS
Pylaiella_littoralis	contig_Pylaiella_littoralis_000000000385	85721	86431	86	GVOG09400	NCVOG1117,NCVOG1451	FR_n__IN_n__EX_y	NONE	na	na	na	na	na	na	na	na	na	na	0.0077	9.3	710	na	na	na	contig_Pylaiella_littoralis_000000000004_1233	NONE	NONE	RNAPS
P_Nemacystus_decipiens	contig_P_Nemacystus_decipiens_000000000314	2845709	2846377	3021	GVOG10011	NCVOG0271	FR_n__IN_y__EX_n	6	na	na	na	na	na	na	na	na	na	na	0.049	9.3	668	na	na	na	contig_Porterinema_fluviatile_000000000006_2183	NONE	NONE	RNAPS
P_Undaria_pinnatifida	contig_P_Undaria_pinnatifida_000000000002	693672	693968	617	GVOG09400	NCVOG1117,NCVOG1451	FR_n__IN_n__EX_y	NONE	na	na	na	na	na	na	na	na	na	na	0.67	9.3	296	na	na	na	contig_P_Undaria_pinnatifida_000000000002_617	NONE	NONE	RNAPS
P_Undaria_pinnatifida	contig_P_Undaria_pinnatifida_000000000004	13146863	13147765	11642	GVOG09400	NCVOG1117,NCVOG1451	FR_n__IN_n__EX_y	NONE	na	na	4072470C,132058vr1,25795471C	na	na	na	na	na	na	na	0.66	9.3	902	RVT_2	5.3e-12	46.5	contig_P_Undaria_pinnatifida_000000000004_11642	NONE	NONE	RNAPS
P_Undaria_pinnatifida	contig_P_Undaria_pinnatifida_000000000028	558397	558930	498	GVOG10011	NCVOG0271	FR_n__IN_y__EX_n	17	na	na	1323095C,65730vr1,15566C,3683vr2,13082C,243804vr3,10322619C	na	na	na	na	na	na	na	0.15	9.3	533	na	na	na	NONE	NONE	NONE	RNAPS
Scytosiphon_promiscuus_M	contig_Scytosiphon_promiscuus_M_000000000005	546595	546831	644	GVOGm0022	NCVOG0271	FR_m__IN_y__EX_n	22	na	na	na	na	na	na	na	na	na	na	0.077	9.3	236	na	na	na	contig_Scytosiphon_promiscuus_M_000000000005_644	NONE	NONE	RNAPS
Scytosiphon_promiscuus_M	contig_Scytosiphon_promiscuus_M_000000000016	2559066	2559221	3339	GVOG10011	NCVOG0271	FR_n__IN_y__EX_n	12	na	na	na	na	na	na	na	na	na	na	0.058	9.3	155	Acatn	1.1e-08	32.1	contig_Scytosiphon_promiscuus_M_000000000016_3339	NONE	NONE	RNAPS
Chordaria_linearis	contig_Chordaria_linearis_000000000038	177023	177553	235	GVOG09400	NCVOG1117,NCVOG1451	FR_n__IN_y__EX_n	18	na	na	na	na	na	na	na	na	na	na	0.064	9.4	530	na	na	na	NONE	NONE	NONE	RNAPS
Chordaria_linearis	contig_Chordaria_linearis_000000000041	1362433	1363539	1673	GVOG09400	NCVOG1117,NCVOG1451	FR_n__IN_n__EX_y	NONE	na	na	na	na	na	na	na	na	na	na	0.056	9.4	1106	na	na	na	NONE	NONE	NONE	RNAPS
Desmarestia_herbacea_F	contig_Desmarestia_herbacea_F_000000000156	661437	661937	606	GVOG09400	NCVOG1117,NCVOG1451	FR_n__IN_n__EX_y	NONE	na	na	na	na	na	na	na	na	na	na	0.015	9.4	500	na	na	na	contig_Desmarestia_herbacea_F_000000000156_606	NONE	NONE	RNAPS
Ectocarpus_crouaniorum_2c_M	contig_Ectocarpus_crouaniorum_2c_M_000000000049	260295	260831	199	GVOG09400	NCVOG1117,NCVOG1451	FR_n__IN_y__EX_n	5	na	na	na	na	na	na	na	na	na	na	0.04	9.4	536	na	na	na	NONE	NONE	NONE	RNAPS
P_Ectocarpus_sp7	contig_P_Ectocarpus_sp7_000000000016	3397207	3397968	3372	GVOG09400	NCVOG1117,NCVOG1451	FR_n__IN_y__EX_n	2	na	na	na	na	na	na	na	na	na	na	0.11	9.4	761	na	na	na	NONE	NONE	NONE	RNAPS
P_Nemacystus_decipiens	contig_P_Nemacystus_decipiens_000000000012	712588	712824	966	GVOGm0022	NCVOG0271	FR_n__IN_n__EX_y	NONE	na	na	na	na	na	na	na	na	na	na	0.023	9.4	236	na	na	na	contig_P_Nemacystus_decipiens_000000000012_966	NONE	NONE	RNAPS
P_Saccharina_japonica	contig_P_Saccharina_japonica_000000000003	2664222	2664815	2317	GVOG09400	NCVOG1117,NCVOG1451	FR_n__IN_n__EX_y	NONE	na	na	215924C,20154vr1,29763921C	na	na	na	na	na	na	na	0.6	9.4	593	na	na	na	NONE	NONE	NONE	RNAPS
P_Saccharina_japonica	contig_P_Saccharina_japonica_000000000030	11604391	11604906	10794	GVOG09400	NCVOG1117,NCVOG1451	FR_n__IN_n__EX_y	NONE	na	na	12358959C,54790vr1,571160C	na	na	na	na	na	na	na	0.27	9.4	515	na	na	na	contig_P_Saccharina_japonica_000000000038_221	NONE	NONE	RNAPS
P_Tribonema_minus	contig_P_Tribonema_minus_000000000094	502628	503128	649	GVOG09400	NCVOG1117,NCVOG1451	FR_n__IN_y__EX_n	2	na	na	na	na	na	na	na	na	na	na	0.019	9.4	500	na	na	na	NONE	NONE	NONE	RNAPS
P_Undaria_pinnatifida	contig_P_Undaria_pinnatifida_000000000001	12945952	12946662	11701	GVOG09400	NCVOG1117,NCVOG1451	FR_n__IN_n__EX_y	NONE	na	na	na	na	na	na	na	na	na	na	0.61	9.4	710	na	na	na	contig_P_Undaria_pinnatifida_000000000004_2282	NONE	NONE	RNAPS
P_Undaria_pinnatifida	contig_P_Undaria_pinnatifida_000000000035	1569682	1570011	1468	GVOG09400	NCVOG1117,NCVOG1451	FR_n__IN_n__EX_y	NONE	na	na	na	na	na	na	na	na	na	na	0.11	9.4	329	na	na	na	NONE	NONE	NONE	RNAPS
Chordaria_linearis	contig_Chordaria_linearis_000000000140	91211	91627	152	GVOGm0022	NCVOG0271	FR_y__IN_m__EX_n	NONE	na	na	na	na	na	na	na	na	na	na	0.0023	9.5	416	RNA_pol_Rpb2_1	1.5e-08	28.5	NONE	NONE	NONE	RNAPS
Ectocarpus_crouaniorum_2c_M	contig_Ectocarpus_crouaniorum_2c_M_000000000003	2387764	2388684	2509	GVOG03810	NCVOG0271	FR_n__IN_y__EX_n	19	na	na	na	na	na	na	na	na	na	na	0.37	9.5	920	na	na	na	contig_Ectocarpus_sp6_F_000000000002_2031	NONE	NONE	RNAPS
Ectocarpus_crouaniorum_2c_M	contig_Ectocarpus_crouaniorum_2c_M_000000000009	4563788	4564030	5935	GVOGm0036	NCVOG1451,NCVOG1117	FR_n__IN_n__EX_y	NONE	na	na	4147724C,3943vr1,833280C	na	na	na	na	na	na	na	0.075	9.5	242	na	na	na	contig_Ectocarpus_crouaniorum_2c_M_000000000009_5935	NONE	NONE	RNAPS
Ectocarpus_sp6_SP	contig_Ectocarpus_sp6_F_000000000197	98976	99314	131	GVOGm0022	NCVOG0271	FR_n__IN_n__EX_y	NONE	RNAPS	na	na	na	na	na	na	na	na	na	0.0019	9.5	338	RNA_pol_Rpb2_2	1.1e-10	35.3	NONE	NONE	NONE	RNAPS
Pleurocladia_lacustris	contig_Pleurocladia_lacustris_000000000319	10464	10694	9	GVOG09400	NCVOG1117,NCVOG1451	FR_n__IN_n__EX_y	NONE	na	na	na	na	na	na	na	na	na	na	0.0036	9.5	230	na	na	na	contig_Pleurocladia_lacustris_000000000319_9	NONE	NONE	RNAPS
Pylaiella_littoralis	contig_Pylaiella_littoralis_000000000154	148586	148936	130	GVOG09400	NCVOG1117,NCVOG1451	FR_n__IN_y__EX_n	12	na	na	na	na	na	na	na	na	na	na	0.011	9.5	350	na	na	na	NONE	NONE	NONE	RNAPS
P_Ectocarpus_sp7	contig_P_Ectocarpus_sp7_000000000002	362063	362515	381	GVOG10011	NCVOG0271	FR_n__IN_y__EX_n	48	na	na	6201526C,25956vr1,78477C,14372vr2,180653C	na	na	na	na	na	na	na	0.083	9.5	452	na	na	na	contig_P_Ectocarpus_sp7_000000000002_381	NONE	NONE	RNAPS
P_Ectocarpus_sp7	contig_P_Ectocarpus_sp7_000000000029	2469036	2469521	2399	GVOGm0022	NCVOG0271	FR_y__IN_m__EX_n	4	RNAPS	na	na	na	na	na	na	na	na	na	0.14	9.5	485	na	na	na	NONE	NONE	NONE	RNAPS
P_Tribonema_minus	contig_P_Tribonema_minus_000000000001	1601417	1601731	2146	GVOG09400	NCVOG1117,NCVOG1451	FR_n__IN_y__EX_n	21	na	na	1C,86443vr1,2364986C	na	na	na	na	na	na	na	0.072	9.5	314	FTO_NTD	4.7e-14	49.9	NONE	NONE	NONE	RNAPS
P_Undaria_pinnatifida	contig_P_Undaria_pinnatifida_000000000011	2542190	2542798	2445	GVOG09400	NCVOG1117,NCVOG1451	FR_n__IN_y__EX_n	36	na	na	na	na	na	na	na	na	na	na	0.46	9.5	608	na	na	na	NONE	NONE	NONE	RNAPS
P_Undaria_pinnatifida	contig_P_Undaria_pinnatifida_000000000029	4290817	4291329	3937	GVOGm0509	NCVOG1117,NCVOG1451	FR_n__IN_n__EX_y	NONE	na	na	na	na	na	na	na	na	na	na	0.54	9.5	512	Nre_C	1.1e-06	28.3	NONE	NONE	NONE	RNAPS
Chordaria_linearis	contig_Chordaria_linearis_000000000001	2621514	2622029	3295	GVOG10011	NCVOG0271	FR_y__IN_m__EX_n	14	na	na	1071497C,2034vr1,3792491C,26422vr2,789409C	na	na	na	na	na	na	na	0.079	9.6	515	na	na	na	contig_Chordaria_linearis_000000000001_3293	NONE	NONE	RNAPS
Desmarestia_herbacea_M	contig_Desmarestia_herbacea_M_000000000146	272297	272650	229	GVOG09400	NCVOG1117,NCVOG1451	FR_n__IN_y__EX_n	2	na	na	na	na	na	na	na	na	na	na	0.016	9.6	353	na	na	na	NONE	NONE	NONE	RNAPS
P_Ectocarpus_sp7	contig_P_Ectocarpus_sp7_000000000022	6307351	6309306	6383	GVOG09201	NCVOG0044	FR_n__IN_y__EX_n	7	na	na	na	na	na	na	na	na	na	na	0.15	9.6	1955	na	na	na	contig_Scytosiphon_promiscuus_M_000000000027_307	NONE	NONE	RNAPS
P_Ectocarpus_subulatus	contig_P_Ectocarpus_subulatus_000000000508	228198	228425	218	GVOG10011	NCVOG0271	FR_n__IN_y__EX_n	8	na	na	na	na	na	na	na	na	na	na	0.0029	9.6	227	na	na	na	contig_P_Ectocarpus_subulatus_000000000508_218	NONE	NONE	RNAPS
P_Undaria_pinnatifida	contig_P_Undaria_pinnatifida_000000000002	5675656	5676030	5255	GVOG09400	NCVOG1117,NCVOG1451	FR_n__IN_n__EX_y	NONE	na	na	na	na	na	na	na	na	na	na	0.54	9.6	374	na	na	na	contig_P_Undaria_pinnatifida_000000000002_5255	NONE	NONE	RNAPS
P_Undaria_pinnatifida	contig_P_Undaria_pinnatifida_000000000031	8780668	8781111	8095	GVOG09400	NCVOG1117,NCVOG1451	FR_n__IN_n__EX_y	NONE	na	na	na	na	na	na	na	na	na	na	0.26	9.6	443	na	na	na	contig_P_Undaria_pinnatifida_000000000003_23990	NONE	NONE	RNAPS
Schizocladia_ischiensis	contig_Schizocladia_ischiensis_000000000002	4177106	4177894	5813	GVOG09201	NCVOG0044	FR_n__IN_y__EX_n	3	na	na	na	na	na	na	na	na	na	na	0.17	9.6	788	na	na	na	NONE	NONE	NONE	RNAPS
Scytosiphon_promiscuus_M	contig_Scytosiphon_promiscuus_M_000000000035	1804089	1804430	2457	GVOG09400	NCVOG1117,NCVOG1451	FR_n__IN_y__EX_n	17	na	na	na	na	na	na	na	na	na	na	0.063	9.6	341	na	na	na	NONE	NONE	NONE	RNAPS
Ectocarpus_sp12_dF	contig_Ectocarpus_sp12_F_000000000858	13721	14062	20	GVOGm0022	NCVOG0271	FR_m__IN_y__EX_n	4	RNAPS	na	na	na	na	na	na	na	na	na	0.00018	9.7	341	na	na	na	contig_Ectocarpus_sp12_F_000000000858_20	NONE	NONE	RNAPS
Pylaiella_littoralis	contig_Pylaiella_littoralis_000000000009	137981	138727	149	GVOG09400	NCVOG1117,NCVOG1451	FR_n__IN_n__EX_y	NONE	na	na	67C,57041vr1,1143673C	na	na	na	na	na	na	na	0.022	9.7	746	na	na	na	contig_Pylaiella_littoralis_000000000004_1233	NONE	NONE	RNAPS
P_Saccharina_japonica	contig_P_Saccharina_japonica_000000000001	19464648	19465154	16774	GVOG09400	NCVOG1117,NCVOG1451	FR_n__IN_n__EX_y	NONE	na	na	na	na	na	na	na	na	na	na	0.5	9.7	506	na	na	na	contig_P_Saccharina_japonica_000000000038_221	NONE	NONE	RNAPS
P_Undaria_pinnatifida	contig_P_Undaria_pinnatifida_000000000002	24323068	24323670	22483	GVOG10011	NCVOG0271	FR_n__IN_n__EX_y	NONE	na	na	na	na	na	na	na	na	na	na	0.28	9.7	602	na	na	na	NONE	NONE	NONE	RNAPS
P_Undaria_pinnatifida	contig_P_Undaria_pinnatifida_000000000011	13698982	13700595	13134	GVOG09400	NCVOG1117,NCVOG1451	FR_n__IN_n__EX_y	NONE	na	na	na	na	na	na	na	na	na	na	0.39	9.7	1613	RVT_2	8e-17	61.9	NONE	NONE	NONE	RNAPS
P_Undaria_pinnatifida	contig_P_Undaria_pinnatifida_000000000015	1617043	1617279	1398	GVOG09400	NCVOG1117,NCVOG1451	FR_n__IN_n__EX_y	NONE	na	na	12666359C,4689vr1,284211C	na	na	na	na	na	na	na	0.21	9.7	236	na	na	na	contig_P_Undaria_pinnatifida_000000000015_1398	NONE	NONE	RNAPS
Desmarestia_herbacea_F	contig_Desmarestia_herbacea_F_000000000154	683599	683856	581	GVOG09451	NCVOG0044	FR_n__IN_y__EX_n	9	na	na	na	na	na	na	na	na	na	na	0.0068	9.8	257	na	na	na	contig_Desmarestia_herbacea_F_000000000154_581	NONE	NONE	RNAPS
Desmarestia_herbacea_F	contig_Desmarestia_herbacea_F_000000000364	361405	361821	335	GVOG09400	NCVOG1117,NCVOG1451	FR_n__IN_y__EX_n	3	na	na	na	na	na	na	na	na	na	na	0.0064	9.8	416	na	na	na	contig_P_Ectocarpus_sp7_000000000019_2428	NONE	NONE	RNAPS
Desmarestia_herbacea_M	contig_Desmarestia_herbacea_M_000000000022	914785	915042	893	GVOG09451	NCVOG0044	FR_n__IN_y__EX_n	9	na	na	na	na	na	na	na	na	na	na	0.021	9.8	257	na	na	na	contig_Desmarestia_herbacea_M_000000000022_893	NONE	NONE	RNAPS
Dictyota_dichotoma_M	contig_Dictyota_dichotoma_M_000000000530	92224	92664	75	GVOG09400	NCVOG1117,NCVOG1451	FR_n__IN_y__EX_n	8	na	na	na	na	na	na	na	na	na	na	0.0049	9.8	440	na	na	na	NONE	NONE	NONE	RNAPS
Ectocarpus_fasciculatus_M	contig_Ectocarpus_fasciculatus_M_000000000197	204851	205330	245	GVOGm0022	NCVOG0271	FR_m__IN_y__EX_n	NONE	RNAPS	na	na	na	na	na	na	na	na	na	0.0023	9.8	479	na	na	na	contig_Ectocarpus_fasciculatus_M_000000000197_245	NONE	NONE	RNAPS
Ectocarpus_sp6_SP	contig_Ectocarpus_sp6_F_000000000065	714790	715518	909	GVOG03810	NCVOG0271	FR_n__IN_y__EX_n	5	na	na	na	na	na	na	na	na	na	na	0.053	9.8	728	na	na	na	NONE	NONE	NONE	RNAPS
Ectocarpus_sp6_SP	contig_Ectocarpus_sp6_F_000000000073	435840	436466	433	GVOG10011	NCVOG0271	FR_n__IN_n__EX_y	NONE	na	na	na	na	na	na	na	na	na	na	0.0088	9.8	626	na	na	na	NONE	NONE	NONE	RNAPS
Porterinema_fluviatile	contig_Porterinema_fluviatile_000000000038	1330768	1331370	1880	GVOG09400	NCVOG1117,NCVOG1451	FR_n__IN_n__EX_y	NONE	na	na	na	na	na	na	na	na	na	na	0.047	9.8	602	na	na	na	NONE	NONE	NONE	RNAPS
Pylaiella_littoralis	contig_Pylaiella_littoralis_000000000355	193323	193865	186	GVOG09400	NCVOG1117,NCVOG1451	FR_n__IN_y__EX_n	9	na	na	na	na	na	na	na	na	na	na	0.0047	9.8	542	na	na	na	NONE	NONE	NONE	RNAPS
P_Saccharina_japonica	contig_P_Saccharina_japonica_000000000007	4417927	4418121	4432	GVOGm0022	NCVOG0271	FR_n__IN_n__EX_y	NONE	na	na	10790805C,75914vr1,4434522C	na	na	na	na	na	na	na	0.096	9.8	194	na	na	na	contig_P_Saccharina_japonica_000000000007_4432	NONE	NONE	RNAPS
P_Tribonema_minus	contig_P_Tribonema_minus_000000000025	11176	11742	21	GVOG12752	NCVOG0044,NCVOG0287,NCVOG0295,NCVOG0285	FR_n__IN_y__EX_n	27	na	na	804985C,136703vr1,278865C	na	na	na	na	na	na	na	0.027	9.8	566	na	na	na	NONE	NONE	NONE	RNAPS
P_Undaria_pinnatifida	contig_P_Undaria_pinnatifida_000000000013	5125807	5126439	4529	GVOG09201	NCVOG0044	FR_n__IN_n__EX_y	NONE	na	na	na	na	na	na	na	na	na	na	0.22	9.8	632	na	na	na	NONE	NONE	NONE	RNAPS
Ectocarpus_crouaniorum_2c_M	contig_Ectocarpus_crouaniorum_2c_M_000000000005	3263257	3263580	3215	GVOG09400	NCVOG1117,NCVOG1451	FR_n__IN_y__EX_n	6	na	na	na	na	na	na	na	na	na	na	0.12	9.9	323	na	na	na	NONE	NONE	NONE	RNAPS
Pylaiella_littoralis	contig_Pylaiella_littoralis_000000000002	611363	611623	657	GVOG06804	NCVOG1451	FR_n__IN_n__EX_y	NONE	na	na	na	na	na	na	na	na	na	na	0.023	9.9	260	na	na	na	contig_Pylaiella_littoralis_000000000002_657	NONE	NONE	RNAPS
Pylaiella_littoralis	contig_Pylaiella_littoralis_000000000004	1197311	1198114	1233	GVOG09400	NCVOG1117,NCVOG1451	FR_n__IN_y__EX_n	18	na	na	na	na	na	na	na	na	na	na	0.026	9.9	803	na	na	na	contig_Pylaiella_littoralis_000000000004_1233	NONE	NONE	RNAPS
P_Ectocarpus_sp7	contig_P_Ectocarpus_sp7_000000000022	3954795	3955220	4091	GVOG10011	NCVOG0271	FR_n__IN_n__EX_y	NONE	na	na	na	na	na	na	na	na	na	na	0.061	9.9	425	na	na	na	NONE	NONE	NONE	RNAPS
P_Ectocarpus_subulatus	contig_P_Ectocarpus_subulatus_000000000231	415214	415534	421	GVOGm0022	NCVOG0271	FR_n__IN_n__EX_y	NONE	na	na	na	na	na	na	na	na	na	na	0.0031	9.9	320	na	na	na	NONE	NONE	NONE	RNAPS
P_Saccharina_japonica	contig_P_Saccharina_japonica_000000000005	8527755	8528207	7487	GVOG04641	NCVOG0271	FR_n__IN_n__EX_y	NONE	na	na	na	na	na	na	na	na	na	na	1.1	9.9	452	na	na	na	NONE	NONE	NONE	RNAPS
P_Sargassum_fusiforme	contig_P_Sargassum_fusiforme_000000000379	82373	82897	82	GVOG09400	NCVOG1117,NCVOG1451	FR_n__IN_y__EX_n	6	na	na	na	na	na	na	na	na	na	na	0.0057	9.9	524	na	na	na	NONE	NONE	NONE	RNAPS
P_Undaria_pinnatifida	contig_P_Undaria_pinnatifida_000000000001	7581774	7581947	6874	GVOG12766	NCVOG0044,NCVOG0282,NCVOG0295	FR_n__IN_y__EX_n	8	na	na	na	na	na	na	na	na	na	na	0.48	9.9	173	na	na	na	contig_P_Undaria_pinnatifida_000000000001_6874	NONE	NONE	RNAPS
P_Undaria_pinnatifida	contig_P_Undaria_pinnatifida_000000000007	22838609	22839346	20632	GVOG09400	NCVOG1117,NCVOG1451	FR_n__IN_y__EX_n	8	na	na	na	na	na	na	na	na	na	na	0.38	9.9	737	na	na	na	NONE	NONE	NONE	RNAPS
Schizocladia_ischiensis	contig_Schizocladia_ischiensis_000000000071	7027	7653	10	GVOG09201	NCVOG0044	FR_n__IN_n__EX_y	NONE	na	na	na	na	na	na	na	na	na	na	0.023	9.9	626	na	na	na	NONE	NONE	NONE	RNAPS
Desmarestia_herbacea_F	contig_Desmarestia_herbacea_F_000000000267	490993	491940	455	GVOG09400	NCVOG1117,NCVOG1451	FR_n__IN_n__EX_y	NONE	na	na	na	na	na	na	na	na	na	na	0.0074	10	947	na	na	na	contig_Desmarestia_herbacea_M_000000000033_1020	NONE	NONE	RNAPS
Desmarestia_herbacea_M	contig_Desmarestia_herbacea_M_000000000033	1171997	1172944	1020	GVOG09400	NCVOG1117,NCVOG1451	FR_n__IN_n__EX_y	NONE	na	na	na	na	na	na	na	na	na	na	0.024	10	947	na	na	na	contig_Desmarestia_herbacea_M_000000000033_1020	NONE	NONE	RNAPS
Ectocarpus_crouaniorum_2c_M	contig_Ectocarpus_crouaniorum_2c_M_000000000010	1494837	1495514	1594	GVOGm0429	NCVOG0044,NCVOG0288,NCVOG4161,NCVOG0285,NCVOG0287,NCVOG0295	FR_n__IN_y__EX_n	18	na	na	2618095C,3862vr1,2159868C	na	na	na	na	na	na	na	0.088	10	677	na	na	na	contig_Ectocarpus_crouaniorum_2c_M_000000000010_1594	NONE	NONE	RNAPS
Ectocarpus_siliculosus_1a_M	contig_Ectocarpus_siliculosus_1a_M_000000000005	262610	263416	350	GVOG09400	NCVOG1117,NCVOG1451	FR_n__IN_y__EX_n	19	na	na	na	na	na	na	na	na	na	na	0.047	10	806	na	na	na	contig_Ectocarpus_siliculosus_1a_M_000000000005_350	NONE	NONE	RNAPS
Laminarionema_elsbetiae	contig_Laminarionema_elsbetiae_000000001054	3945	4169	6	GVOGm0022	NCVOG0271	FR_m__IN_y__EX_n	NONE	RNAPS	na	na	na	na	na	na	na	na	na	8.5e-05	10	224	na	na	na	contig_Laminarionema_elsbetiae_000000001054_6	NONE	NONE	RNAPS
Porterinema_fluviatile	contig_Porterinema_fluviatile_000000000012	3294511	3295173	3626	GVOG12752	NCVOG0044,NCVOG0287,NCVOG0295,NCVOG0285	FR_n__IN_n__EX_y	NONE	na	na	0C,351409vr1,3260010C	na	na	na	na	na	na	na	0.058	10	662	na	na	na	NONE	NONE	NONE	RNAPS
Porterinema_fluviatile	contig_Porterinema_fluviatile_000000000038	1298037	1298564	1829	GVOGm0022	NCVOG0271	FR_n__IN_y__EX_n	6	na	na	na	na	na	na	na	na	na	na	0.015	10	527	na	na	na	NONE	NONE	NONE	RNAPS
Pylaiella_littoralis	contig_Pylaiella_littoralis_000000000493	49933	50817	48	GVOG09400	NCVOG1117,NCVOG1451	FR_n__IN_n__EX_y	NONE	na	na	na	na	na	na	na	na	na	na	0.0032	10	884	na	na	na	contig_Ascophyllum_nodosum_M_000000000050_675	NONE	NONE	RNAPS
P_Nemacystus_decipiens	contig_P_Nemacystus_decipiens_000000000036	2967165	2967593	3899	GVOG09400	NCVOG1117,NCVOG1451	FR_n__IN_n__EX_y	NONE	na	na	na	na	na	na	na	na	na	na	0.065	10	428	na	na	na	NONE	NONE	NONE	RNAPS
P_Nemacystus_decipiens	contig_P_Nemacystus_decipiens_000000000510	702023	703126	520	GVOG04585	NCVOG1117,NCVOG1451	FR_n__IN_n__EX_y	NONE	na	na	na	na	na	na	na	na	na	na	0.086	10	1103	Arginase	5.1e-07	28.3	NONE	NONE	NONE	RNAPS
P_Tribonema_minus	contig_P_Tribonema_minus_000000000019	209185	209379	239	GVOG03810	NCVOG0271	FR_n__IN_n__EX_y	NONE	na	na	na	na	na	na	na	na	na	na	0.058	10	194	na	na	na	contig_P_Tribonema_minus_000000000019_239	NONE	NONE	RNAPS
P_Tribonema_minus	contig_P_Tribonema_minus_000000000034	557534	557863	728	GVOGm0022	NCVOG0271	FR_m__IN_y__EX_n	28	RNAPS	na	na	na	na	na	na	na	na	na	0.0078	10	329	na	na	na	NONE	NONE	NONE	RNAPS
Schizocladia_ischiensis	contig_Schizocladia_ischiensis_000000000002	397315	397704	559	GVOG09400	NCVOG1117,NCVOG1451	FR_n__IN_n__EX_y	NONE	na	na	na	na	na	na	na	na	na	na	0.12	10	389	na	na	na	NONE	NONE	NONE	RNAPS
Scytosiphon_promiscuus_M	contig_Scytosiphon_promiscuus_M_000000000004	1482928	1484124	2027	GVOG09400	NCVOG1117,NCVOG1451	FR_n__IN_y__EX_n	15	na	na	na	na	na	na	na	na	na	na	0.13	10	1196	SNF2_N	1.9e-09	35.7	contig_Scytosiphon_promiscuus_M_000000000004_2027	NONE	NONE	RNAPS
Chordaria_linearis	contig_Chordaria_linearis_000000000001	819665	819982	1041	GVOG12752	NCVOG0044,NCVOG0287,NCVOG0295,NCVOG0285	FR_n__IN_y__EX_n	11	na	na	1071497C,2034vr1,3792491C,26422vr2,789409C	na	na	na	na	na	na	na	0.094	10.1	317	na	na	na	NONE	NONE	NONE	RNAPS
Chordaria_linearis	contig_Chordaria_linearis_000000000006	3926174	3926569	5104	GVOG09400	NCVOG1117,NCVOG1451	FR_n__IN_y__EX_n	52	na	na	na	na	na	na	na	na	na	na	0.076	10.1	395	na	na	na	NONE	NONE	NONE	RNAPS
Chordaria_linearis	contig_Chordaria_linearis_000000000070	730824	731414	766	GVOG10011	NCVOG0271	FR_n__IN_y__EX_n	2	na	na	na	na	na	na	na	na	na	na	0.0088	10.1	590	na	na	na	NONE	NONE	NONE	RNAPS
Ectocarpus_crouaniorum_2c_M	contig_Ectocarpus_crouaniorum_2c_M_000000000050	385160	385576	513	GVOG09201	NCVOG0044	FR_n__IN_y__EX_n	20	na	na	na	na	na	na	na	na	na	na	0.034	10.1	416	na	na	na	NONE	NONE	NONE	RNAPS
Ectocarpus_siliculosus_1a_M	contig_Ectocarpus_siliculosus_1a_M_000000000015	1466690	1467094	1926	GVOGm0022	NCVOG0271	FR_m__IN_y__EX_n	28	RNAPS	na	na	na	na	na	na	na	na	na	0.013	10.1	404	na	na	na	contig_Ectocarpus_sp12_F_000000000858_20	NONE	NONE	RNAPS
Porterinema_fluviatile	contig_Porterinema_fluviatile_000000000031	1189426	1189665	1612	GVOG09400	NCVOG1117,NCVOG1451	FR_n__IN_y__EX_n	4	na	na	na	na	na	na	na	na	na	na	0.043	10.1	239	na	na	na	contig_Porterinema_fluviatile_000000000031_1612	NONE	NONE	RNAPS
Pylaiella_littoralis	contig_Pylaiella_littoralis_000000000039	143276	144196	124	GVOG09400	NCVOG1117,NCVOG1451	FR_n__IN_n__EX_y	NONE	na	na	na	na	na	na	na	na	na	na	0.011	10.1	920	na	na	na	contig_Ascophyllum_nodosum_M_000000000050_675	NONE	NONE	RNAPS
P_Nemacystus_decipiens	contig_P_Nemacystus_decipiens_000000000035	701450	701809	893	GVOGm0022	NCVOG0271	FR_n__IN_n__EX_y	NONE	na	na	na	na	na	na	na	na	na	na	0.012	10.1	359	na	na	na	NONE	NONE	NONE	RNAPS
P_Saccharina_japonica	contig_P_Saccharina_japonica_000000000015	1304942	1305325	1068	GVOG08789	NCVOG0044	FR_n__IN_n__EX_y	NONE	na	na	13488855C,7594vr1,893165C,7188vr2,521163C	na	na	na	na	na	na	na	0.11	10.1	383	na	na	na	contig_P_Saccharina_japonica_000000000013_8041	NONE	NONE	RNAPS
P_Saccharina_japonica	contig_P_Saccharina_japonica_000000000034	9036507	9036851	8273	GVOG06804	NCVOG1451	FR_n__IN_y__EX_n	12	na	na	na	na	na	na	na	na	na	na	0.093	10.1	344	na	na	na	NONE	NONE	NONE	RNAPS
P_Undaria_pinnatifida	contig_P_Undaria_pinnatifida_000000000015	1306220	1306447	1121	GVOG11203	NCVOG0044	FR_n__IN_n__EX_y	NONE	na	na	12666359C,4689vr1,284211C	na	na	na	na	na	na	na	0.091	10.1	227	na	na	na	contig_P_Undaria_pinnatifida_000000000015_1121	NONE	NONE	RNAPS
P_Undaria_pinnatifida	contig_P_Undaria_pinnatifida_000000000016	12322377	12323330	11153	GVOG03810	NCVOG0271	FR_n__IN_n__EX_y	NONE	na	na	na	na	na	na	na	na	na	na	0.81	10.1	953	na	na	na	contig_P_Undaria_pinnatifida_000000000016_11153	NONE	NONE	RNAPS
Schizocladia_ischiensis	contig_Schizocladia_ischiensis_000000000008	1353790	1354374	1894	GVOG06613	NCVOG1117,NCVOG1451	FR_n__IN_n__EX_y	NONE	na	na	3283925C,39868vr1,877536C	na	na	na	na	na	na	na	0.04	10.1	584	na	na	na	NONE	NONE	NONE	RNAPS
Schizocladia_ischiensis	contig_Schizocladia_ischiensis_000000000032	870825	871517	894	GVOG04641	NCVOG0271	FR_n__IN_y__EX_n	4	na	na	na	na	na	na	na	na	na	na	0.08	10.1	692	na	na	na	NONE	NONE	NONE	RNAPS
Chordaria_linearis	contig_Chordaria_linearis_000000000086	10213	10590	18	GVOG12752	NCVOG0044,NCVOG0287,NCVOG0295,NCVOG0285	FR_n__IN_n__EX_y	NONE	na	na	na	na	na	na	na	na	na	na	0.015	10.2	377	na	na	na	NONE	NONE	NONE	RNAPS
Ectocarpus_crouaniorum_2c_M	contig_Ectocarpus_crouaniorum_2c_M_000000000021	2691724	2692299	3491	GVOG09400	NCVOG1117,NCVOG1451	FR_n__IN_y__EX_n	9	na	na	na	na	na	na	na	na	na	na	0.069	10.2	575	na	na	na	NONE	NONE	NONE	RNAPS
Pelvetia_canaliculata	contig_Pelvetia_canaliculata_000000000253	33357	34775	36	GVOG10011	NCVOG0271	FR_n__IN_n__EX_y	NONE	na	na	na	na	na	na	na	na	na	na	0.00027	10.2	1418	TAFII55_N	3.7e-56	180.6	NONE	NONE	NONE	RNAPS
P_Nemacystus_decipiens	contig_P_Nemacystus_decipiens_000000000023	1641488	1642051	1703	GVOGm0022	NCVOG0271	FR_n__IN_y__EX_n	3	na	na	na	na	na	na	na	na	na	na	0.0084	10.2	563	na	na	na	NONE	NONE	NONE	RNAPS
P_Saccharina_japonica	contig_P_Saccharina_japonica_000000000003	23023461	23023688	19809	GVOG03810	NCVOG0271	FR_n__IN_n__EX_y	NONE	na	na	215924C,20154vr1,29763921C	na	na	na	na	na	na	na	0.75	10.2	227	na	na	na	contig_P_Saccharina_japonica_000000000003_19809	NONE	NONE	RNAPS
P_Saccharina_japonica	contig_P_Saccharina_japonica_000000000028	686122	686445	607	GVOG10011	NCVOG0271	FR_n__IN_n__EX_y	NONE	na	na	3639564C,3354vr1,8004624C	na	na	na	na	na	na	na	0.079	10.2	323	na	na	na	NONE	NONE	NONE	RNAPS
P_Saccharina_japonica	contig_P_Saccharina_japonica_000000000035	7291569	7291817	6679	GVOG09400	NCVOG1117,NCVOG1451	FR_n__IN_n__EX_y	NONE	na	na	na	na	na	na	na	na	na	na	0.11	10.2	248	na	na	na	contig_P_Saccharina_japonica_000000000035_6679	NONE	NONE	RNAPS
P_Tribonema_minus	contig_P_Tribonema_minus_000000000009	1235361	1235687	1654	GVOG09400	NCVOG1117,NCVOG1451	FR_n__IN_y__EX_n	5	na	na	na	na	na	na	na	na	na	na	0.032	10.2	326	na	na	na	NONE	NONE	NONE	RNAPS
P_Undaria_pinnatifida	contig_P_Undaria_pinnatifida_000000000003	29916758	29917003	26855	GVOGm1280	NCVOG1451	FR_n__IN_n__EX_y	NONE	na	na	19191725C,87931vr1,10720343C	na	na	na	na	na	na	na	0.33	10.2	245	na	na	na	contig_P_Undaria_pinnatifida_000000000003_26855	NONE	NONE	RNAPS
P_Undaria_pinnatifida	contig_P_Undaria_pinnatifida_000000000033	4212775	4213035	3878	GVOG09400	NCVOG1117,NCVOG1451	FR_n__IN_n__EX_y	NONE	na	na	na	na	na	na	na	na	na	na	0.15	10.2	260	na	na	na	contig_P_Undaria_pinnatifida_000000000033_3878	NONE	NONE	RNAPS
Chordaria_linearis	contig_Chordaria_linearis_000000000032	1784709	1784897	2299	GVOG12526	NCVOG0044	FR_n__IN_y__EX_n	4	na	na	na	na	na	na	na	na	na	na	0.038	10.3	188	na	na	na	contig_Chordaria_linearis_000000000032_2299	NONE	NONE	RNAPS
Chordaria_linearis	contig_Chordaria_linearis_000000000078	745207	746730	954	GVOG09400	NCVOG1117,NCVOG1451	FR_n__IN_n__EX_y	NONE	na	na	na	na	na	na	na	na	na	na	0.014	10.3	1523	na	na	na	contig_P_Undaria_pinnatifida_000000000005_3422	NONE	NONE	RNAPS
Dictyota_dichotoma_M	contig_Dictyota_dichotoma_M_000000000238	335048	335302	304	GVOGm0022	NCVOG0271	FR_m__IN_y__EX_n	30	na	na	na	na	na	na	na	na	na	na	0.0019	10.3	254	RNA_pol_Rpb2_4	1.2e-09	33.1	contig_Dictyota_dichotoma_M_000000000238_304	NONE	NONE	RNAPS
Ectocarpus_crouaniorum_2c_M	contig_Ectocarpus_crouaniorum_2c_M_000000000005	5304999	5305487	5382	GVOG08498	NCVOG1117,NCVOG1451	FR_n__IN_y__EX_n	13	na	na	na	na	na	na	na	na	na	na	0.069	10.3	488	na	na	na	NONE	NONE	NONE	RNAPS
Ectocarpus_siliculosus_1a_M	contig_Ectocarpus_siliculosus_1a_M_000000000061	590762	591355	784	GVOG09400	NCVOG1117,NCVOG1451	FR_n__IN_y__EX_n	7	na	na	na	na	na	na	na	na	na	na	0.016	10.3	593	na	na	na	NONE	NONE	NONE	RNAPS
Porterinema_fluviatile	contig_Porterinema_fluviatile_000000000031	865782	866180	1183	GVOG04641	NCVOG0271	FR_n__IN_y__EX_n	8	na	na	na	na	na	na	na	na	na	na	0.09	10.3	398	na	na	na	NONE	NONE	NONE	RNAPS
Porterinema_fluviatile	contig_Porterinema_fluviatile_000000000032	1630915	1631274	2253	GVOG12766	NCVOG0044,NCVOG0282,NCVOG0295	FR_n__IN_n__EX_y	NONE	na	na	1110091C,10516vr1,1042893C	na	na	na	na	na	na	na	0.039	10.3	359	na	na	na	NONE	NONE	NONE	RNAPS
P_Ectocarpus_sp7	contig_P_Ectocarpus_sp7_000000000004	1184217	1184963	1213	GVOG09400	NCVOG1117,NCVOG1451	FR_n__IN_y__EX_n	54	na	na	na	na	na	na	na	na	na	na	0.1	10.3	746	zf-HC5HC2H	9.3e-11	40.8	contig_P_Ectocarpus_sp7_000000000004_1213	NONE	NONE	RNAPS
P_Ectocarpus_subulatus	contig_P_Ectocarpus_subulatus_000000000503	512238	512465	536	GVOGm1489	NCVOG0271	FR_n__IN_n__EX_y	NONE	na	na	na	na	na	na	na	na	na	na	0.0096	10.3	227	na	na	na	contig_P_Ectocarpus_subulatus_000000000503_536	NONE	NONE	RNAPS
P_Saccharina_japonica	contig_P_Saccharina_japonica_000000000005	22745600	22745980	19942	GVOG09400	NCVOG1117,NCVOG1451	FR_n__IN_n__EX_y	NONE	na	na	na	na	na	na	na	na	na	na	0.31	10.3	380	na	na	na	contig_P_Saccharina_japonica_000000000005_19942	NONE	NONE	RNAPS
P_Tribonema_minus	contig_P_Tribonema_minus_000000000026	783819	784394	684	GVOG09400	NCVOG1117,NCVOG1451	FR_n__IN_y__EX_n	12	na	viral_region_3	17865C,16183vr1,38151C,9490vr2,14321C,690361vr3,409564C	96011	786372	690361	1195936	1.08401	150	614	0.013	10.3	575	na	na	na	NONE	NONE	NONE	RNAPS
P_Undaria_pinnatifida	contig_P_Undaria_pinnatifida_000000000001	23077615	23077917	20953	GVOG09400	NCVOG1117,NCVOG1451	FR_n__IN_n__EX_y	NONE	na	na	na	na	na	na	na	na	na	na	0.34	10.3	302	na	na	na	NONE	NONE	NONE	RNAPS
P_Undaria_pinnatifida	contig_P_Undaria_pinnatifida_000000000005	19608605	19609036	17771	GVOG09400	NCVOG1117,NCVOG1451	FR_n__IN_n__EX_y	NONE	na	na	11768920C,64943vr1,18166136C	na	na	na	na	na	na	na	0.32	10.3	431	na	na	na	contig_P_Undaria_pinnatifida_000000000033_7316	NONE	NONE	RNAPS
P_Undaria_pinnatifida	contig_P_Undaria_pinnatifida_000000000007	6020022	6020471	5475	GVOG09400	NCVOG1117,NCVOG1451	FR_n__IN_n__EX_y	NONE	na	na	na	na	na	na	na	na	na	na	0.29	10.3	449	na	na	na	contig_P_Undaria_pinnatifida_000000000007_5475	NONE	NONE	RNAPS
P_Undaria_pinnatifida	contig_P_Undaria_pinnatifida_000000000014	3380028	3380210	2932	GVOG08498	NCVOG1117,NCVOG1451	FR_n__IN_n__EX_y	NONE	na	na	na	na	na	na	na	na	na	na	0.12	10.3	182	na	na	na	contig_P_Undaria_pinnatifida_000000000014_2932	NONE	NONE	RNAPS
P_Undaria_pinnatifida	contig_P_Undaria_pinnatifida_000000000029	6538369	6538860	6088	GVOG09400	NCVOG1117,NCVOG1451	FR_n__IN_n__EX_y	NONE	na	na	na	na	na	na	na	na	na	na	0.19	10.3	491	na	na	na	NONE	NONE	NONE	RNAPS
Scytosiphon_promiscuus_M	contig_Scytosiphon_promiscuus_M_000000000037	519302	519715	679	GVOGm0022	NCVOG0271	FR_n__IN_y__EX_n	19	na	na	na	na	na	na	na	na	na	na	0.014	10.3	413	na	na	na	NONE	NONE	NONE	RNAPS
Ectocarpus_crouaniorum_2c_M	contig_Ectocarpus_crouaniorum_2c_M_000000000012	2039649	2039912	2188	GVOG12766	NCVOG0044,NCVOG0282,NCVOG0295	FR_n__IN_y__EX_n	12	na	na	na	na	na	na	na	na	na	na	0.061	10.4	263	na	na	na	contig_Ectocarpus_crouaniorum_2c_M_000000000012_2188	NONE	NONE	RNAPS
Ectocarpus_sp6_SP	contig_Ectocarpus_sp6_F_000000000003	222555	223151	210	GVOG10011	NCVOG0271	FR_n__IN_n__EX_y	NONE	na	na	na	na	na	na	na	na	na	na	0.026	10.4	596	na	na	na	NONE	NONE	NONE	RNAPS
Ectocarpus_sp6_SP	contig_Ectocarpus_sp6_F_000000000010	2268991	2269476	2339	GVOGm0868	NCVOG1117,NCVOG1451,NCVOG4906	FR_n__IN_y__EX_n	13	na	na	2175656C,2848vr1,553804C	na	na	na	na	na	na	na	0.038	10.4	485	na	na	na	NONE	NONE	NONE	RNAPS
Pylaiella_littoralis	contig_Pylaiella_littoralis_000000001111	12788	12967	8	GVOGm0022	NCVOG0271	FR_m__IN_y__EX_n	8	RNAPS	na	na	na	na	na	na	na	na	na	0.00017	10.4	179	na	na	na	contig_Pylaiella_littoralis_000000001111_8	NONE	NONE	RNAPS
P_Ectocarpus_sp7	contig_P_Ectocarpus_sp7_000000000020	2121493	2122152	2276	GVOG10011	NCVOG0271	FR_n__IN_y__EX_n	8	na	na	na	na	na	na	na	na	na	na	0.042	10.4	659	na	na	na	NONE	NONE	NONE	RNAPS
P_Nemacystus_decipiens	contig_P_Nemacystus_decipiens_000000000011	835419	836786	1128	GVOG03810	NCVOG0271	FR_n__IN_y__EX_n	25	na	na	na	na	na	na	na	na	na	na	0.075	10.4	1367	na	na	na	NONE	NONE	NONE	RNAPS
P_Saccharina_japonica	contig_P_Saccharina_japonica_000000000006	541073	541255	465	GVOG07799	NCVOG0044	FR_n__IN_n__EX_y	NONE	na	na	21826744C,46066vr1,8127189C	na	na	na	na	na	na	na	0.31	10.4	182	na	na	na	contig_P_Saccharina_japonica_000000000006_465	NONE	NONE	RNAPS
P_Undaria_pinnatifida	contig_P_Undaria_pinnatifida_000000000006	18530622	18531272	16889	GVOG09400	NCVOG1117,NCVOG1451	FR_n__IN_n__EX_y	NONE	na	na	na	na	na	na	na	na	na	na	0.24	10.4	650	na	na	na	contig_P_Undaria_pinnatifida_000000000006_16889	NONE	NONE	RNAPS
P_Undaria_pinnatifida	contig_P_Undaria_pinnatifida_000000000017	10684951	10685703	9676	GVOG12752	NCVOG0044,NCVOG0287,NCVOG0295,NCVOG0285	FR_n__IN_n__EX_y	NONE	na	na	na	na	na	na	na	na	na	na	0.26	10.4	752	na	na	na	contig_P_Undaria_pinnatifida_000000000002_18914	NONE	NONE	RNAPS
Ascophyllum_nodosum_M	contig_Ascophyllum_nodosum_M_000000000266	362319	362867	312	GVOG10011	NCVOG0271	FR_n__IN_y__EX_n	10	na	na	458671C,5687vr1,71665C,46403vr2,30869C	na	na	na	na	na	na	na	0.0031	10.5	548	na	na	na	NONE	NONE	NONE	RNAPS
Chordaria_linearis	contig_Chordaria_linearis_000000000001	2619749	2620264	3292	GVOG10011	NCVOG0271	FR_n__IN_y__EX_n	14	na	na	1071497C,2034vr1,3792491C,26422vr2,789409C	na	na	na	na	na	na	na	0.042	10.5	515	na	na	na	contig_Chordaria_linearis_000000000001_3293	NONE	NONE	RNAPS
Chordaria_linearis	contig_Chordaria_linearis_000000000001	2620929	2621444	3294	GVOG10011	NCVOG0271	FR_y__IN_m__EX_n	14	na	na	1071497C,2034vr1,3792491C,26422vr2,789409C	na	na	na	na	na	na	na	0.042	10.5	515	na	na	na	contig_Chordaria_linearis_000000000001_3293	NONE	NONE	RNAPS
Ectocarpus_fasciculatus_M	contig_Ectocarpus_fasciculatus_M_000000000036	718487	719314	957	GVOG10011	NCVOG0271	FR_n__IN_n__EX_y	NONE	na	na	789648C,2001vr1,389321C	na	na	na	na	na	na	na	0.0094	10.5	827	na	na	na	NONE	NONE	NONE	RNAPS
Pylaiella_littoralis	contig_Pylaiella_littoralis_000000000114	327653	328528	320	GVOG10011	NCVOG0271	FR_n__IN_y__EX_n	11	na	na	na	na	na	na	na	na	na	na	0.0032	10.5	875	na	na	na	NONE	NONE	NONE	RNAPS
P_Ectocarpus_sp7	contig_P_Ectocarpus_sp7_000000000025	3809572	3810027	3911	GVOGm0627	NCVOG0044,NCVOG0287,NCVOG0285	FR_n__IN_n__EX_y	NONE	na	na	4233222C,294899vr1,1459975C,11348vr2,2758313C	na	na	na	na	na	na	na	0.11	10.5	455	na	na	na	NONE	NONE	NONE	RNAPS
P_Saccharina_japonica	contig_P_Saccharina_japonica_000000000003	20758058	20758282	17912	GVOG09400	NCVOG1117,NCVOG1451	FR_n__IN_n__EX_y	NONE	na	na	215924C,20154vr1,29763921C	na	na	na	na	na	na	na	0.28	10.5	224	na	na	na	contig_P_Saccharina_japonica_000000000003_17912	NONE	NONE	RNAPS
P_Saccharina_japonica	contig_P_Saccharina_japonica_000000000019	6062345	6062728	4878	GVOG09135	NCVOG0044	FR_n__IN_n__EX_y	NONE	na	na	na	na	na	na	na	na	na	na	0.096	10.5	383	na	na	na	contig_P_Saccharina_japonica_000000000019_4878	NONE	NONE	RNAPS
P_Tribonema_minus	contig_P_Tribonema_minus_000000000004	612473	612970	793	GVOG10011	NCVOG0271	FR_n__IN_n__EX_y	NONE	na	na	na	na	na	na	na	na	na	na	0.016	10.5	497	na	na	na	NONE	NONE	NONE	RNAPS
Scytosiphon_promiscuus_M	contig_Scytosiphon_promiscuus_M_000000000002	7554235	7555068	10272	GVOG09400	NCVOG1117,NCVOG1451	FR_n__IN_y__EX_n	13	na	na	na	na	na	na	na	na	na	na	0.12	10.5	833	na	na	na	contig_P_Undaria_pinnatifida_000000000011_19347	NONE	NONE	RNAPS
Scytosiphon_promiscuus_M	contig_Scytosiphon_promiscuus_M_000000000005	5739173	5739394	7748	GVOG06804	NCVOG1451	FR_n__IN_y__EX_n	30	na	na	na	na	na	na	na	na	na	na	0.07	10.5	221	na	na	na	contig_Scytosiphon_promiscuus_M_000000000005_7748	NONE	NONE	RNAPS
Chordaria_linearis	contig_Chordaria_linearis_000000000050	1078259	1079227	1382	GVOG10011	NCVOG0271	FR_n__IN_n__EX_y	NONE	na	na	na	na	na	na	na	na	na	na	0.01	10.6	968	na	na	na	NONE	NONE	NONE	RNAPS
Ectocarpus_crouaniorum_2c_M	contig_Ectocarpus_crouaniorum_2c_M_000000000020	2437540	2437734	2479	GVOG08498	NCVOG1117,NCVOG1451	FR_n__IN_y__EX_n	8	na	na	na	na	na	na	na	na	na	na	0.032	10.6	194	na	na	na	contig_Ectocarpus_crouaniorum_2c_M_000000000020_2479	NONE	NONE	RNAPS
Ectocarpus_crouaniorum_2c_M	contig_Ectocarpus_crouaniorum_2c_M_000000000031	2276667	2277584	2406	GVOG10011	NCVOG0271	FR_n__IN_y__EX_n	8	na	na	na	na	na	na	na	na	na	na	0.018	10.6	917	na	na	na	NONE	NONE	NONE	RNAPS
P_Ectocarpus_sp7	contig_P_Ectocarpus_sp7_000000000024	7659096	7659611	7581	GVOGm1720	NCVOG0044	FR_n__IN_y__EX_n	14	na	na	na	na	na	na	na	na	na	na	0.16	10.6	515	na	na	na	NONE	NONE	NONE	RNAPS
P_Ectocarpus_sp7	contig_P_Ectocarpus_sp7_000000000029	5879450	5880109	5704	GVOG09400	NCVOG1117,NCVOG1451	FR_n__IN_n__EX_y	NONE	na	na	na	na	na	na	na	na	na	na	0.18	10.6	659	na	na	na	contig_P_Ectocarpus_sp7_000000000029_15608	NONE	NONE	RNAPS
P_Ectocarpus_sp7	contig_P_Ectocarpus_sp7_000000000029	16163891	16164550	15608	GVOG09400	NCVOG1117,NCVOG1451	FR_n__IN_n__EX_y	NONE	na	na	na	na	na	na	na	na	na	na	0.18	10.6	659	na	na	na	contig_P_Ectocarpus_sp7_000000000029_15608	NONE	NONE	RNAPS
P_Tribonema_minus	contig_P_Tribonema_minus_000000000101	359461	359625	456	GVOGm0868	NCVOG1117,NCVOG1451,NCVOG4906	FR_n__IN_n__EX_y	NONE	na	na	490095C,32869vr1,36936C	na	na	na	na	na	na	na	0.0078	10.6	164	na	na	na	contig_P_Tribonema_minus_000000000101_456	NONE	NONE	RNAPS
P_Undaria_pinnatifida	contig_P_Undaria_pinnatifida_000000000003	28166765	28167346	25222	GVOG09400	NCVOG1117,NCVOG1451	FR_n__IN_n__EX_y	NONE	na	na	19191725C,87931vr1,10720343C	na	na	na	na	na	na	na	0.27	10.6	581	na	na	na	contig_P_Undaria_pinnatifida_000000000026_9852	NONE	NONE	RNAPS
P_Undaria_pinnatifida	contig_P_Undaria_pinnatifida_000000000024	7235569	7235997	6447	GVOG08789	NCVOG0044	FR_n__IN_n__EX_y	NONE	na	na	na	na	na	na	na	na	na	na	0.074	10.6	428	RVT_2	1.1e-16	60.5	contig_Desmarestia_herbacea_M_000000000002_3190	NONE	NONE	RNAPS
P_Undaria_pinnatifida	contig_P_Undaria_pinnatifida_000000000026	4396097	4396360	4004	GVOG12526	NCVOG0044	FR_n__IN_n__EX_y	NONE	na	na	na	na	na	na	na	na	na	na	0.11	10.6	263	na	na	na	contig_P_Undaria_pinnatifida_000000000026_4004	NONE	NONE	RNAPS
P_Undaria_pinnatifida	contig_P_Undaria_pinnatifida_000000000029	15473324	15474274	14392	GVOG10011	NCVOG0271	FR_n__IN_n__EX_y	NONE	na	na	na	na	na	na	na	na	na	na	0.084	10.6	950	na	na	na	NONE	NONE	NONE	RNAPS
Schizocladia_ischiensis	contig_Schizocladia_ischiensis_000000000002	2713908	2714207	3746	GVOG10011	NCVOG0271	FR_n__IN_y__EX_n	8	na	na	na	na	na	na	na	na	na	na	0.042	10.6	299	na	na	na	NONE	NONE	NONE	RNAPS
Ectocarpus_fasciculatus_M	contig_Ectocarpus_fasciculatus_M_000000000013	1187887	1188213	1577	GVOG11203	NCVOG0044	FR_m__IN_y__EX_n	17	na	na	na	na	na	na	na	na	na	na	0.013	10.7	326	na	na	na	NONE	NONE	NONE	RNAPS
Porterinema_fluviatile	contig_Porterinema_fluviatile_000000000086	115770	116069	118	GVOG03810	NCVOG0271	FR_n__IN_n__EX_y	NONE	na	viral_region_1	2749C,113319vr1,59573C	2750	116069	113319	175642	1.93032	42	118	0.0033	10.7	299	na	na	na	NONE	NONE	NONE	RNAPS
P_Cladosiphon_okamuranus	contig_P_Cladosiphon_okamuranus_000000000003	557009	558697	622	GVOGm0868	NCVOG1117,NCVOG1451,NCVOG4906	FR_n__IN_y__EX_n	4	na	na	na	na	na	na	na	na	na	na	0.016	10.7	1688	na	na	na	NONE	NONE	NONE	RNAPS
P_Ectocarpus_sp7	contig_P_Ectocarpus_sp7_000000000006	2118636	2119235	2169	GVOG08789	NCVOG0044	FR_n__IN_n__EX_y	NONE	na	na	na	na	na	na	na	na	na	na	0.043	10.7	599	na	na	na	NONE	NONE	NONE	RNAPS
P_Ectocarpus_sp7	contig_P_Ectocarpus_sp7_000000000009	1742631	1742846	1738	GVOGm0509	NCVOG1117,NCVOG1451	FR_n__IN_y__EX_n	6	na	na	na	na	na	na	na	na	na	na	0.076	10.7	215	PrmA	1.4e-05	22.8	contig_P_Ectocarpus_sp7_000000000009_1738	NONE	NONE	RNAPS
P_Ectocarpus_sp7	contig_P_Ectocarpus_sp7_000000000009	2789597	2790076	2736	GVOG09400	NCVOG1117,NCVOG1451	FR_n__IN_y__EX_n	37	na	na	na	na	na	na	na	na	na	na	0.046	10.7	479	na	na	na	NONE	NONE	NONE	RNAPS
P_Nemacystus_decipiens	contig_P_Nemacystus_decipiens_000000000070	239807	240313	316	GVOG10011	NCVOG0271	FR_n__IN_y__EX_n	13	na	na	na	na	na	na	na	na	na	na	0.0093	10.7	506	na	na	na	NONE	NONE	NONE	RNAPS
P_Saccharina_japonica	contig_P_Saccharina_japonica_000000000005	28696006	28696122	25184	GVOG11203	NCVOG0044	FR_m__IN_y__EX_n	NONE	na	na	na	na	na	na	na	na	na	na	0.14	10.7	116	na	na	na	contig_P_Saccharina_japonica_000000000005_25184	NONE	NONE	RNAPS
P_Saccharina_japonica	contig_P_Saccharina_japonica_000000000012	19720977	19721177	17433	GVOGm0868	NCVOG1117,NCVOG1451,NCVOG4906	FR_n__IN_n__EX_y	NONE	na	na	na	na	na	na	na	na	na	na	0.19	10.7	200	na	na	na	contig_P_Saccharina_japonica_000000000012_17433	NONE	NONE	RNAPS
P_Undaria_pinnatifida	contig_P_Undaria_pinnatifida_000000000003	28116601	28116915	25177	GVOG12752	NCVOG0044,NCVOG0287,NCVOG0295,NCVOG0285	FR_n__IN_n__EX_y	NONE	na	na	19191725C,87931vr1,10720343C	na	na	na	na	na	na	na	0.23	10.7	314	na	na	na	contig_P_Undaria_pinnatifida_000000000003_25177	NONE	NONE	RNAPS
P_Undaria_pinnatifida	contig_P_Undaria_pinnatifida_000000000017	12970781	12971674	11719	GVOG12752	NCVOG0044,NCVOG0287,NCVOG0295,NCVOG0285	FR_n__IN_n__EX_y	NONE	na	na	na	na	na	na	na	na	na	na	0.21	10.7	893	na	na	na	contig_P_Undaria_pinnatifida_000000000002_18914	NONE	NONE	RNAPS
Schizocladia_ischiensis	contig_Schizocladia_ischiensis_000000000004	4225399	4225635	4479	GVOG03810	NCVOG0271	FR_n__IN_n__EX_y	NONE	na	na	na	na	na	na	na	na	na	na	0.11	10.7	236	na	na	na	contig_Schizocladia_ischiensis_000000000004_4479	NONE	NONE	RNAPS
Desmarestia_herbacea_M	contig_Desmarestia_herbacea_M_000000000032	1733102	1733386	1511	GVOG04585	NCVOG1117,NCVOG1451	FR_n__IN_n__EX_y	NONE	na	na	643075C,10063vr1,1160278C	na	na	na	na	na	na	na	0.0097	10.8	284	na	na	na	contig_Desmarestia_herbacea_M_000000000032_1511	NONE	NONE	RNAPS
Ectocarpus_crouaniorum_2c_M	contig_Ectocarpus_crouaniorum_2c_M_000000000003	651155	651799	690	GVOGm1489	NCVOG0271	FR_n__IN_y__EX_n	4	RNAPS	na	na	na	na	na	na	na	na	na	0.073	10.8	644	na	na	na	NONE	NONE	NONE	RNAPS
Ectocarpus_fasciculatus_M	contig_Ectocarpus_fasciculatus_M_000000000001	1469733	1469861	1848	GVOG07799	NCVOG0044	FR_n__IN_y__EX_n	9	na	na	3506286C,4660vr1,722678C	na	na	na	na	na	na	na	0.05	10.8	128	na	na	na	contig_Ectocarpus_fasciculatus_M_000000000001_1848	NONE	NONE	RNAPS
P_Cladosiphon_okamuranus	contig_P_Cladosiphon_okamuranus_000000000001	1193897	1194292	1623	GVOG09400	NCVOG1117,NCVOG1451	FR_n__IN_y__EX_n	9	na	na	na	na	na	na	na	na	na	na	0.034	10.8	395	na	na	na	NONE	NONE	NONE	RNAPS
P_Tribonema_minus	contig_P_Tribonema_minus_000000000005	159832	160287	185	GVOGm0509	NCVOG1117,NCVOG1451	FR_n__IN_y__EX_n	4	na	na	na	na	na	na	na	na	na	na	0.036	10.8	455	Methyltransf_11	3e-09	34.7	NONE	NONE	NONE	RNAPS
Schizocladia_ischiensis	contig_Schizocladia_ischiensis_000000000002	3136032	3136715	4331	GVOGm0022	NCVOG0271	FR_n__IN_y__EX_n	32	na	na	na	na	na	na	na	na	na	na	0.024	10.8	683	na	na	na	NONE	NONE	NONE	RNAPS
Scytosiphon_promiscuus_M	contig_Scytosiphon_promiscuus_M_000000000010	3331773	3332162	4424	GVOG09400	NCVOG1117,NCVOG1451	FR_n__IN_y__EX_n	6	na	na	na	na	na	na	na	na	na	na	0.06	10.8	389	na	na	na	NONE	NONE	NONE	RNAPS
Ascophyllum_nodosum_M	contig_Ascophyllum_nodosum_M_000000001248	24764	24979	30	GVOG09400	NCVOG1117,NCVOG1451	FR_n__IN_y__EX_n	39	na	na	na	na	na	na	na	na	na	na	0.0019	10.9	215	na	na	na	contig_Ascophyllum_nodosum_M_000000001248_30	NONE	NONE	RNAPS
Desmarestia_herbacea_F	contig_Desmarestia_herbacea_F_000000000283	306189	306620	268	GVOG10011	NCVOG0271	FR_n__IN_n__EX_y	NONE	na	na	na	na	na	na	na	na	na	na	0.0022	10.9	431	na	na	na	NONE	NONE	NONE	RNAPS
Ectocarpus_crouaniorum_2c_M	contig_Ectocarpus_crouaniorum_2c_M_000000000007	2141093	2141317	2215	GVOGm0509	NCVOG1117,NCVOG1451	FR_n__IN_y__EX_n	6	na	na	na	na	na	na	na	na	na	na	0.08	10.9	224	PrmA	9.2e-06	23.7	contig_Ectocarpus_crouaniorum_2c_M_000000000007_2215	NONE	NONE	RNAPS
Ectocarpus_crouaniorum_2c_M	contig_Ectocarpus_crouaniorum_2c_M_000000000010	3841726	3842208	4120	GVOG09135	NCVOG0044	FR_n__IN_y__EX_n	7	na	na	2618095C,3862vr1,2159868C	na	na	na	na	na	na	na	0.038	10.9	482	na	na	na	NONE	NONE	NONE	RNAPS
Ectocarpus_crouaniorum_2c_M	contig_Ectocarpus_crouaniorum_2c_M_000000000011	484140	484388	462	GVOG11203	NCVOG0044	FR_m__IN_y__EX_n	17	na	na	na	na	na	na	na	na	na	na	0.024	10.9	248	na	na	na	contig_Ectocarpus_crouaniorum_2c_M_000000000011_462	NONE	NONE	RNAPS
Ectocarpus_sp6_SP	contig_Ectocarpus_sp6_F_000000000009	1773735	1774001	2277	GVOGm0022	NCVOG0271	FR_m__IN_y__EX_n	NONE	RNAPS	na	na	na	na	na	na	na	na	na	0.011	10.9	266	na	na	na	contig_Ectocarpus_sp6_F_000000000009_2277	NONE	NONE	RNAPS
Fucus_serratus_M	contig_Fucus_serratus_M_000000000166	567848	568261	521	GVOG12766	NCVOG0044,NCVOG0282,NCVOG0295	FR_n__IN_n__EX_y	NONE	na	na	na	na	na	na	na	na	na	na	0.0058	10.9	413	na	na	na	contig_Fucus_serratus_M_000000000166_521	NONE	NONE	RNAPS
Fucus_serratus_M	contig_Fucus_serratus_M_000000001963	148197	148565	141	GVOG12766	NCVOG0044,NCVOG0282,NCVOG0295	FR_n__IN_y__EX_n	12	na	na	na	na	na	na	na	na	na	na	0.0016	10.9	368	na	na	na	NONE	NONE	NONE	RNAPS
P_Ectocarpus_sp7	contig_P_Ectocarpus_sp7_000000000018	3593807	3594124	3721	GVOG06804	NCVOG1451	FR_n__IN_n__EX_y	NONE	na	na	na	na	na	na	na	na	na	na	0.028	10.9	317	na	na	na	NONE	NONE	NONE	RNAPS
P_Ectocarpus_sp7	contig_P_Ectocarpus_sp7_000000000029	9291720	9291902	8956	GVOGm0509	NCVOG1117,NCVOG1451	FR_n__IN_y__EX_n	7	na	na	na	na	na	na	na	na	na	na	0.25	10.9	182	Methyltransf_11	0.00017	22.1	contig_P_Ectocarpus_sp7_000000000029_8956	NONE	NONE	RNAPS
P_Nemacystus_decipiens	contig_P_Nemacystus_decipiens_000000000314	367555	367701	371	GVOG03810	NCVOG0271	FR_n__IN_y__EX_n	14	na	na	na	na	na	na	na	na	na	na	0.067	10.9	146	na	na	na	contig_P_Nemacystus_decipiens_000000000314_371	NONE	NONE	RNAPS
P_Saccharina_japonica	contig_P_Saccharina_japonica_000000000001	27622242	27623651	23678	GVOGm1489	NCVOG0271	FR_n__IN_n__EX_y	NONE	RNAPS	na	na	na	na	na	na	na	na	na	0.22	10.9	1409	RNA_pol_Rpb2_6	1.8e-11	44.3	NONE	NONE	NONE	RNAPS
P_Tribonema_minus	contig_P_Tribonema_minus_000000000013	997868	998122	1393	GVOG09400	NCVOG1117,NCVOG1451	FR_n__IN_n__EX_y	NONE	na	na	na	na	na	na	na	na	na	na	0.016	10.9	254	na	na	na	contig_P_Tribonema_minus_000000000013_1393	NONE	NONE	RNAPS
Ectocarpus_crouaniorum_2c_M	contig_Ectocarpus_crouaniorum_2c_M_000000000027	370528	371106	392	GVOG03810	NCVOG0271	FR_n__IN_y__EX_n	9	na	na	na	na	na	na	na	na	na	na	0.056	11	578	na	na	na	NONE	NONE	NONE	RNAPS
Ectocarpus_crouaniorum_2c_M	contig_Ectocarpus_crouaniorum_2c_M_000000000055	165815	166066	174	GVOG06804	NCVOG1451	FR_n__IN_y__EX_n	16	na	na	na	na	na	na	na	na	na	na	0.0069	11	251	na	na	na	contig_Ectocarpus_crouaniorum_2c_M_000000000055_174	NONE	NONE	RNAPS
Ectocarpus_sp6_SP	contig_Ectocarpus_sp6_F_000000000027	1397036	1397218	1408	GVOGm0509	NCVOG1117,NCVOG1451	FR_n__IN_y__EX_n	7	na	na	na	na	na	na	na	na	na	na	0.025	11	182	Methyltransf_11	6.1e-06	23.8	contig_Ectocarpus_sp6_F_000000000027_1408	NONE	NONE	RNAPS
Fucus_serratus_M	contig_Fucus_serratus_M_000000000266	217702	218115	199	GVOG04593	NCVOG0271	FR_n__IN_n__EX_y	NONE	na	na	na	na	na	na	na	na	na	na	0.005	11	413	na	na	na	NONE	NONE	NONE	RNAPS
P_Ectocarpus_sp7	contig_P_Ectocarpus_sp7_000000000012	4420026	4420466	4590	GVOG09400	NCVOG1117,NCVOG1451	FR_n__IN_y__EX_n	5	na	na	na	na	na	na	na	na	na	na	0.049	11	440	na	na	na	NONE	NONE	NONE	RNAPS
P_Ectocarpus_sp7	contig_P_Ectocarpus_sp7_000000000023	1986165	1986551	1986	GVOG09400	NCVOG1117,NCVOG1451	FR_n__IN_y__EX_n	38	na	na	na	na	na	na	na	na	na	na	0.052	11	386	na	na	na	contig_P_Ectocarpus_sp7_000000000023_1986	NONE	NONE	RNAPS
P_Nemacystus_decipiens	contig_P_Nemacystus_decipiens_000000000019	1282960	1284468	1668	GVOG10011	NCVOG0271	FR_n__IN_y__EX_n	49	na	na	1048079C,60040vr1,885600C	na	na	na	na	na	na	na	0.011	11	1508	na	na	na	NONE	NONE	NONE	RNAPS
P_Saccharina_japonica	contig_P_Saccharina_japonica_000000000006	23093566	23094162	20177	GVOG10011	NCVOG0271	FR_n__IN_n__EX_y	NONE	na	na	21826744C,46066vr1,8127189C	na	na	na	na	na	na	na	0.11	11	596	na	na	na	NONE	NONE	NONE	RNAPS
P_Undaria_pinnatifida	contig_P_Undaria_pinnatifida_000000000011	10312118	10312330	9857	GVOG09451	NCVOG0044	FR_n__IN_n__EX_y	NONE	na	na	na	na	na	na	na	na	na	na	0.098	11	212	na	na	na	contig_P_Undaria_pinnatifida_000000000011_9857	NONE	NONE	RNAPS
P_Undaria_pinnatifida	contig_P_Undaria_pinnatifida_000000000015	447784	448335	384	GVOG11675	NCVOG0044,NCVOG0288	FR_n__IN_n__EX_y	NONE	na	na	12666359C,4689vr1,284211C	na	na	na	na	na	na	na	0.14	11	551	na	na	na	NONE	NONE	NONE	RNAPS
P_Undaria_pinnatifida	contig_P_Undaria_pinnatifida_000000000027	795656	795829	676	GVOG04593	NCVOG0271	FR_n__IN_n__EX_y	NONE	na	na	8746356C,15473vr1,5816790C	na	na	na	na	na	na	na	0.11	11	173	na	na	na	contig_P_Undaria_pinnatifida_000000000027_676	NONE	NONE	RNAPS
Scytosiphon_promiscuus_M	contig_Scytosiphon_promiscuus_M_000000000010	1471769	1472059	1901	GVOGm0868	NCVOG1117,NCVOG1451,NCVOG4906	FR_n__IN_n__EX_y	NONE	na	na	na	na	na	na	na	na	na	na	0.06	11	290	na	na	na	contig_Scytosiphon_promiscuus_M_000000000010_1901	NONE	NONE	RNAPS
Ascophyllum_nodosum_M	contig_Ascophyllum_nodosum_M_000000000168	352391	352663	305	GVOGm1758	NCVOG0044	FR_n__IN_n__EX_y	NONE	na	na	na	na	na	na	na	na	na	na	0.0052	11.1	272	na	na	na	contig_Ascophyllum_nodosum_M_000000000168_305	NONE	NONE	RNAPS
Chordaria_linearis	contig_Chordaria_linearis_000000000029	882073	882525	1137	GVOG09400	NCVOG1117,NCVOG1451	FR_n__IN_y__EX_n	17	na	na	na	na	na	na	na	na	na	na	0.022	11.1	452	na	na	na	NONE	NONE	NONE	RNAPS
Desmarestia_herbacea_M	contig_Desmarestia_herbacea_M_000000000044	187189	187428	165	GVOGm0022	NCVOG0271	FR_m__IN_y__EX_n	23	RNAPS	na	na	na	na	na	na	na	na	na	0.0036	11.1	239	na	na	na	contig_Desmarestia_herbacea_M_000000000044_165	NONE	NONE	RNAPS
Ectocarpus_crouaniorum_2c_M	contig_Ectocarpus_crouaniorum_2c_M_000000000058	764995	765246	831	GVOGm0022	NCVOG0271	FR_m__IN_y__EX_n	22	RNAPS	na	na	na	na	na	na	na	na	na	0.0028	11.1	251	na	na	na	contig_Ectocarpus_crouaniorum_2c_M_000000000058_831	NONE	NONE	RNAPS
Ectocarpus_fasciculatus_M	contig_Ectocarpus_fasciculatus_M_000000000047	814954	815049	827	GVOG06804	NCVOG1451	FR_n__IN_y__EX_n	22	na	na	na	na	na	na	na	na	na	na	0.0052	11.1	95	na	na	na	contig_Ectocarpus_fasciculatus_M_000000000047_827	NONE	NONE	RNAPS
Ectocarpus_siliculosus_1a_M	contig_Ectocarpus_siliculosus_1a_M_000000000033	706617	706895	738	GVOG12766	NCVOG0044,NCVOG0282,NCVOG0295	FR_n__IN_y__EX_n	9	na	na	na	na	na	na	na	na	na	na	0.011	11.1	278	na	na	na	contig_Ectocarpus_siliculosus_1a_M_000000000033_738	NONE	NONE	RNAPS
Myriotrichia_clavaeformis_F	contig_Myriotrichia_clavaeformis_F_000000000404	28535	28765	24	GVOG09400	NCVOG1117,NCVOG1451	FR_n__IN_n__EX_y	NONE	na	na	na	na	na	na	na	na	na	na	0.00018	11.1	230	na	na	na	contig_Myriotrichia_clavaeformis_F_000000000404_24	NONE	NONE	RNAPS
Myriotrichia_clavaeformis_M	contig_Myriotrichia_clavaeformis_M_000000000441	28606	28836	24	GVOG09400	NCVOG1117,NCVOG1451	FR_n__IN_n__EX_y	NONE	na	na	na	na	na	na	na	na	na	na	0.00018	11.1	230	na	na	na	contig_Myriotrichia_clavaeformis_M_000000000441_24	NONE	NONE	RNAPS
Pleurocladia_lacustris	contig_Pleurocladia_lacustris_000000000159	54442	54789	53	GVOG09400	NCVOG1117,NCVOG1451	FR_n__IN_y__EX_n	11	na	na	na	na	na	na	na	na	na	na	0.0015	11.1	347	na	na	na	NONE	NONE	NONE	RNAPS
Pylaiella_littoralis	contig_Pylaiella_littoralis_000000000493	203679	204383	208	GVOG09400	NCVOG1117,NCVOG1451	FR_n__IN_n__EX_y	NONE	na	na	na	na	na	na	na	na	na	na	0.0014	11.1	704	na	na	na	contig_Pylaiella_littoralis_000000000004_1233	NONE	NONE	RNAPS
P_Ectocarpus_sp7	contig_P_Ectocarpus_sp7_000000000023	1705722	1706255	1712	GVOG04593	NCVOG0271	FR_n__IN_y__EX_n	41	na	na	na	na	na	na	na	na	na	na	0.055	11.1	533	na	na	na	NONE	NONE	NONE	RNAPS
P_Ectocarpus_sp7	contig_P_Ectocarpus_sp7_000000000026	122317	122796	123	GVOG12526	NCVOG0044	FR_n__IN_y__EX_n	33	na	na	na	na	na	na	na	na	na	na	0.057	11.1	479	na	na	na	NONE	NONE	NONE	RNAPS
P_Saccharina_japonica	contig_P_Saccharina_japonica_000000000003	28405953	28406312	24557	GVOG09451	NCVOG0044	FR_n__IN_n__EX_y	NONE	na	na	215924C,20154vr1,29763921C	na	na	na	na	na	na	na	0.12	11.1	359	na	na	na	NONE	NONE	NONE	RNAPS
P_Saccharina_japonica	contig_P_Saccharina_japonica_000000000015	14338955	14339170	12110	GVOGm0627	NCVOG0044,NCVOG0287,NCVOG0285	FR_n__IN_n__EX_y	NONE	na	na	13488855C,7594vr1,893165C,7188vr2,521163C	na	na	na	na	na	na	na	0.098	11.1	215	na	na	na	contig_P_Saccharina_japonica_000000000015_12110	NONE	NONE	RNAPS
P_Undaria_pinnatifida	contig_P_Undaria_pinnatifida_000000000012	8540461	8540586	7471	GVOG09400	NCVOG1117,NCVOG1451	FR_n__IN_n__EX_y	NONE	na	na	8016506C,21061vr1,4374812C	na	na	na	na	na	na	na	0.077	11.1	125	na	na	na	contig_P_Undaria_pinnatifida_000000000012_7471	NONE	NONE	RNAPS
P_Undaria_pinnatifida	contig_P_Undaria_pinnatifida_000000000018	90808	91254	70	GVOG09400	NCVOG1117,NCVOG1451	FR_n__IN_n__EX_y	NONE	na	na	na	na	na	na	na	na	na	na	0.089	11.1	446	na	na	na	contig_P_Undaria_pinnatifida_000000000018_70	NONE	NONE	RNAPS
Scytosiphon_promiscuus_M	contig_Scytosiphon_promiscuus_M_000000000019	2192429	2192569	2975	GVOG07799	NCVOG0044	FR_n__IN_y__EX_n	14	na	na	na	na	na	na	na	na	na	na	0.03	11.1	140	na	na	na	contig_Scytosiphon_promiscuus_M_000000000019_2975	NONE	NONE	RNAPS
Ectocarpus_crouaniorum_2c_M	contig_Ectocarpus_crouaniorum_2c_M_000000000002	3099904	3100275	3358	GVOG09400	NCVOG1117,NCVOG1451	FR_n__IN_y__EX_n	20	na	na	na	na	na	na	na	na	na	na	0.056	11.2	371	na	na	na	NONE	NONE	NONE	RNAPS
Ectocarpus_fasciculatus_M	contig_Ectocarpus_fasciculatus_M_000000000025	1323117	1323620	1684	GVOGm0429	NCVOG0044,NCVOG0288,NCVOG4161,NCVOG0285,NCVOG0287,NCVOG0295	FR_n__IN_n__EX_y	NONE	na	na	na	na	na	na	na	na	na	na	0.013	11.2	503	na	na	na	contig_Ectocarpus_fasciculatus_M_000000000025_1684	NONE	NONE	RNAPS
Ectocarpus_sp6_SP	contig_Ectocarpus_sp6_F_000000000001	1764761	1764976	1854	GVOGm0509	NCVOG1117,NCVOG1451	FR_n__IN_y__EX_n	6	na	na	na	na	na	na	na	na	na	na	0.05	11.2	215	PrmA	6.5e-06	23.8	contig_Ectocarpus_sp6_F_000000000001_1854	NONE	NONE	RNAPS
Porterinema_fluviatile	contig_Porterinema_fluviatile_000000000021	1137387	1137641	1463	GVOG08789	NCVOG0044	FR_m__IN_y__EX_n	15	na	na	941594C,2352vr1,1749760C	na	na	na	na	na	na	na	0.015	11.2	254	na	na	na	contig_Porterinema_fluviatile_000000000021_1463	NONE	NONE	RNAPS
P_Ectocarpus_subulatus	contig_P_Ectocarpus_subulatus_000000000345	258643	259053	264	GVOGm1720	NCVOG0044	FR_n__IN_n__EX_y	NONE	na	na	na	na	na	na	na	na	na	na	0.0069	11.2	410	na	na	na	NONE	NONE	NONE	RNAPS
P_Tribonema_minus	contig_P_Tribonema_minus_000000000017	91732	92199	98	GVOG09400	NCVOG1117,NCVOG1451	FR_n__IN_y__EX_n	9	na	na	na	na	na	na	na	na	na	na	0.012	11.2	467	Pox_MCEL	1.2e-05	21.4	NONE	NONE	NONE	RNAPS
P_Tribonema_minus	contig_P_Tribonema_minus_000000000084	227254	227862	302	GVOG09400	NCVOG1117,NCVOG1451	FR_n__IN_y__EX_n	8	na	na	na	na	na	na	na	na	na	na	0.0052	11.2	608	na	na	na	NONE	NONE	NONE	RNAPS
P_Tribonema_minus	contig_P_Tribonema_minus_000000000143	378103	378555	448	GVOG11675	NCVOG0044,NCVOG0288	FR_n__IN_y__EX_n	16	na	na	na	na	na	na	na	na	na	na	0.005	11.2	452	na	na	na	NONE	NONE	NONE	RNAPS
P_Undaria_pinnatifida	contig_P_Undaria_pinnatifida_000000000001	14629586	14629978	13220	GVOG09400	NCVOG1117,NCVOG1451	FR_n__IN_y__EX_n	2	na	na	na	na	na	na	na	na	na	na	0.18	11.2	392	na	na	na	NONE	NONE	NONE	RNAPS
P_Undaria_pinnatifida	contig_P_Undaria_pinnatifida_000000000007	13282471	13283115	12133	GVOG12752	NCVOG0044,NCVOG0287,NCVOG0295,NCVOG0285	FR_n__IN_n__EX_y	NONE	na	na	na	na	na	na	na	na	na	na	0.15	11.2	644	na	na	na	contig_P_Undaria_pinnatifida_000000000003_2133	NONE	NONE	RNAPS
P_Undaria_pinnatifida	contig_P_Undaria_pinnatifida_000000000033	9734937	9735197	9050	GVOG09400	NCVOG1117,NCVOG1451	FR_n__IN_n__EX_y	NONE	na	na	na	na	na	na	na	na	na	na	0.076	11.2	260	na	na	na	contig_P_Undaria_pinnatifida_000000000033_9050	NONE	NONE	RNAPS
Scytosiphon_promiscuus_M	contig_Scytosiphon_promiscuus_M_000000000005	6251874	6252233	8404	GVOG07799	NCVOG0044	FR_n__IN_n__EX_y	NONE	na	na	na	na	na	na	na	na	na	na	0.054	11.2	359	na	na	na	contig_Scytosiphon_promiscuus_M_000000000005_8402	NONE	NONE	RNAPS
Scytosiphon_promiscuus_M	contig_Scytosiphon_promiscuus_M_000000000010	2535705	2535962	3326	GVOG09400	NCVOG1117,NCVOG1451	FR_n__IN_y__EX_n	7	na	na	na	na	na	na	na	na	na	na	0.044	11.2	257	na	na	na	contig_Scytosiphon_promiscuus_M_000000000010_3326	NONE	NONE	RNAPS
Ectocarpus_crouaniorum_2c_M	contig_Ectocarpus_crouaniorum_2c_M_000000000008	3853390	3853851	3717	GVOGm0509	NCVOG1117,NCVOG1451	FR_n__IN_n__EX_y	NONE	na	na	na	na	na	na	na	na	na	na	0.049	11.3	461	na	na	na	NONE	NONE	NONE	RNAPS
Ectocarpus_crouaniorum_2c_M	contig_Ectocarpus_crouaniorum_2c_M_000000000011	485550	486095	464	GVOG11203	NCVOG0044	FR_m__IN_y__EX_n	17	na	na	na	na	na	na	na	na	na	na	0.018	11.3	545	na	na	na	NONE	NONE	NONE	RNAPS
Ectocarpus_siliculosus_1a_M	contig_Ectocarpus_siliculosus_1a_M_000000000015	1460159	1460551	1915	GVOGm0022	NCVOG0271	FR_m__IN_y__EX_n	28	RNAPS	na	na	na	na	na	na	na	na	na	0.0052	11.3	392	na	na	na	NONE	NONE	NONE	RNAPS
Porterinema_fluviatile	contig_Porterinema_fluviatile_000000000094	70904	71488	69	GVOG09451	NCVOG0044	FR_n__IN_n__EX_y	NONE	na	viral_region_1	54796C,30957vr1,6618C	54797	85754	30957	92372	1.65729	11	39	0.00039	11.3	584	na	na	na	contig_Fucus_serratus_M_000000000029_754	NONE	NONE	RNAPS
P_Nemacystus_decipiens	contig_P_Nemacystus_decipiens_000000000015	1914434	1914718	2582	GVOG10011	NCVOG0271	FR_n__IN_y__EX_n	21	na	na	na	na	na	na	na	na	na	na	0.011	11.3	284	na	na	na	contig_P_Nemacystus_decipiens_000000000015_2582	NONE	NONE	RNAPS
P_Saccharina_japonica	contig_P_Saccharina_japonica_000000000005	20325829	20325996	17858	GVOG09451	NCVOG0044	FR_n__IN_n__EX_y	NONE	na	na	na	na	na	na	na	na	na	na	0.1	11.3	167	na	na	na	contig_P_Saccharina_japonica_000000000005_17858	NONE	NONE	RNAPS
P_Saccharina_japonica	contig_P_Saccharina_japonica_000000000034	5308045	5308170	4849	GVOG12766	NCVOG0044,NCVOG0282,NCVOG0295	FR_n__IN_n__EX_y	NONE	na	na	na	na	na	na	na	na	na	na	0.056	11.3	125	na	na	na	contig_P_Saccharina_japonica_000000000034_4849	NONE	NONE	RNAPS
P_Saccharina_japonica	contig_P_Saccharina_japonica_000000000034	6529131	6529436	6037	GVOGm1758	NCVOG0044	FR_n__IN_n__EX_y	NONE	na	na	na	na	na	na	na	na	na	na	0.063	11.3	305	na	na	na	NONE	NONE	NONE	RNAPS
P_Tribonema_minus	contig_P_Tribonema_minus_000000000092	86103	86369	126	GVOG09400	NCVOG1117,NCVOG1451	FR_n__IN_y__EX_n	18	na	na	na	na	na	na	na	na	na	na	0.0049	11.3	266	na	na	na	contig_P_Tribonema_minus_000000000092_126	NONE	NONE	RNAPS
Saccharina_latissima_F	contig_Saccharina_latissima_F_000000000458	180664	181206	151	GVOGm0022	NCVOG0271	FR_n__IN_n__EX_y	29	RNAPS	na	na	na	na	na	na	na	na	na	0.0005	11.3	542	na	na	na	NONE	NONE	NONE	RNAPS
Scytosiphon_promiscuus_M	contig_Scytosiphon_promiscuus_M_000000000010	271917	272231	354	GVOGm1489	NCVOG0271	FR_n__IN_y__EX_n	22	na	na	na	na	na	na	na	na	na	na	0.046	11.3	314	na	na	na	NONE	NONE	NONE	RNAPS
Chordaria_linearis	contig_Chordaria_linearis_000000000052	560176	560313	718	GVOG12766	NCVOG0044,NCVOG0282,NCVOG0295	FR_n__IN_y__EX_n	12	na	na	139239C,12261vr1,1422181C	na	na	na	na	na	na	na	0.012	11.4	137	na	na	na	contig_Chordaria_linearis_000000000052_718	NONE	NONE	RNAPS
Desmarestia_herbacea_F	contig_Desmarestia_herbacea_F_000000000403	95081	95644	77	GVOG03810	NCVOG0271	FR_n__IN_n__EX_y	NONE	na	na	na	na	na	na	na	na	na	na	0.0039	11.4	563	na	na	na	contig_Desmarestia_herbacea_M_000000000107_89	NONE	NONE	RNAPS
Desmarestia_herbacea_M	contig_Desmarestia_herbacea_M_000000000107	116738	117301	89	GVOG03810	NCVOG0271	FR_n__IN_n__EX_y	NONE	na	na	na	na	na	na	na	na	na	na	0.011	11.4	563	na	na	na	contig_Desmarestia_herbacea_M_000000000107_89	NONE	NONE	RNAPS
Pylaiella_littoralis	contig_Pylaiella_littoralis_000000000353	84156	84956	83	GVOG09400	NCVOG1117,NCVOG1451	FR_n__IN_y__EX_n	2	na	na	na	na	na	na	na	na	na	na	0.0018	11.4	800	na	na	na	contig_Pylaiella_littoralis_000000000004_1233	NONE	NONE	RNAPS
P_Ectocarpus_sp7	contig_P_Ectocarpus_sp7_000000000018	927479	927898	962	GVOG09400	NCVOG1117,NCVOG1451	FR_n__IN_y__EX_n	16	na	na	na	na	na	na	na	na	na	na	0.026	11.4	419	na	na	na	contig_Ectocarpus_crouaniorum_2c_M_000000000013_3834	NONE	NONE	RNAPS
P_Saccharina_japonica	contig_P_Saccharina_japonica_000000000009	4706801	4706968	3489	GVOG09451	NCVOG0044	FR_n__IN_n__EX_y	NONE	na	na	343532C,362570vr1,1032089C,432605vr2,25591C,650286vr3,160538C,12802vr4,2829044C,196848vr5,2832747C,328413vr6,7701723C	na	na	na	na	na	na	na	0.049	11.4	167	na	na	na	contig_P_Saccharina_japonica_000000000009_3489	NONE	NONE	RNAPS
P_Saccharina_japonica	contig_P_Saccharina_japonica_000000000017	1900735	1900935	1742	GVOG09201	NCVOG0044	FR_n__IN_n__EX_y	NONE	na	na	na	na	na	na	na	na	na	na	0.1	11.4	200	na	na	na	contig_P_Saccharina_japonica_000000000017_1742	NONE	NONE	RNAPS
P_Sargassum_fusiforme	contig_P_Sargassum_fusiforme_000000000185	61493	61723	65	GVOGm0022	NCVOG0271	FR_m__IN_y__EX_n	24	RNAPS	na	na	na	na	na	na	na	na	na	0.0008	11.4	230	na	na	na	contig_P_Sargassum_fusiforme_000000000185_65	NONE	NONE	RNAPS
P_Tribonema_minus	contig_P_Tribonema_minus_000000000033	138166	138468	146	GVOG03810	NCVOG0271	FR_n__IN_y__EX_n	2	na	na	na	na	na	na	na	na	na	na	0.016	11.4	302	na	na	na	NONE	NONE	NONE	RNAPS
P_Undaria_pinnatifida	contig_P_Undaria_pinnatifida_000000000001	1565209	1565430	1393	GVOGm0509	NCVOG1117,NCVOG1451	FR_n__IN_n__EX_y	NONE	na	na	na	na	na	na	na	na	na	na	0.27	11.4	221	na	na	na	contig_P_Undaria_pinnatifida_000000000001_1393	NONE	NONE	RNAPS
Saccorhiza_polyschides_M	contig_Saccorhiza_polyschides_M_000000000518	38821	39183	44	GVOG11203	NCVOG0044	FR_n__IN_n__EX_y	NONE	na	na	na	na	na	na	na	na	na	na	0.00014	11.4	362	na	na	na	NONE	NONE	NONE	RNAPS
Schizocladia_ischiensis	contig_Schizocladia_ischiensis_000000000008	1569055	1569294	2177	GVOG09400	NCVOG1117,NCVOG1451	FR_n__IN_y__EX_n	4	na	na	3283925C,39868vr1,877536C	na	na	na	na	na	na	na	0.034	11.4	239	na	na	na	contig_Schizocladia_ischiensis_000000000008_2177	NONE	NONE	RNAPS
Schizocladia_ischiensis	contig_Schizocladia_ischiensis_000000000050	486397	486978	631	GVOGm0022	NCVOG0271	FR_m__IN_y__EX_n	28	na	na	na	na	na	na	na	na	na	na	0.0044	11.4	581	na	na	na	NONE	NONE	NONE	RNAPS
Ectocarpus_siliculosus_1a_M	contig_Ectocarpus_siliculosus_1a_M_000000000014	257454	257831	358	GVOG09400	NCVOG1117,NCVOG1451	FR_n__IN_y__EX_n	13	na	na	942471C,3004vr1,877916C	na	na	na	na	na	na	na	0.013	11.5	377	na	na	na	NONE	NONE	NONE	RNAPS
P_Ectocarpus_sp7	contig_P_Ectocarpus_sp7_000000000002	688792	689115	708	GVOG04593	NCVOG0271	FR_n__IN_y__EX_n	8	na	na	6201526C,25956vr1,78477C,14372vr2,180653C	na	na	na	na	na	na	na	0.042	11.5	323	na	na	na	NONE	NONE	NONE	RNAPS
P_Ectocarpus_sp7	contig_P_Ectocarpus_sp7_000000000007	1530693	1531031	1498	GVOGm0509	NCVOG1117,NCVOG1451	FR_n__IN_y__EX_n	6	na	na	na	na	na	na	na	na	na	na	0.048	11.5	338	na	na	na	NONE	NONE	NONE	RNAPS
P_Tribonema_minus	contig_P_Tribonema_minus_000000000034	552368	552631	719	GVOGm0022	NCVOG0271	FR_m__IN_y__EX_n	28	na	na	na	na	na	na	na	na	na	na	0.0027	11.5	263	na	na	na	contig_P_Tribonema_minus_000000000034_719	NONE	NONE	RNAPS
P_Undaria_pinnatifida	contig_P_Undaria_pinnatifida_000000000005	10647746	10648096	9705	GVOG07799	NCVOG0044	FR_n__IN_n__EX_y	NONE	na	na	11768920C,64943vr1,18166136C	na	na	na	na	na	na	na	0.15	11.5	350	na	na	na	NONE	NONE	NONE	RNAPS
P_Undaria_pinnatifida	contig_P_Undaria_pinnatifida_000000000011	18474606	18475028	17687	GVOG09400	NCVOG1117,NCVOG1451	FR_n__IN_n__EX_y	NONE	na	na	na	na	na	na	na	na	na	na	0.11	11.5	422	na	na	na	contig_P_Undaria_pinnatifida_000000000002_5255	NONE	NONE	RNAPS
P_Undaria_pinnatifida	contig_P_Undaria_pinnatifida_000000000032	10991488	10992129	10096	GVOG09400	NCVOG1117,NCVOG1451	FR_n__IN_n__EX_y	NONE	na	na	na	na	na	na	na	na	na	na	0.063	11.5	641	na	na	na	NONE	NONE	NONE	RNAPS
Scytosiphon_promiscuus_M	contig_Scytosiphon_promiscuus_M_000000000006	5818537	5818806	7862	GVOG04585	NCVOG1117,NCVOG1451	FR_n__IN_y__EX_n	7	na	na	na	na	na	na	na	na	na	na	0.031	11.5	269	na	na	na	contig_Scytosiphon_promiscuus_M_000000000006_7862	NONE	NONE	RNAPS
Ectocarpus_crouaniorum_2c_M	contig_Ectocarpus_crouaniorum_2c_M_000000000018	981221	981466	1044	GVOG12526	NCVOG0044	FR_n__IN_y__EX_n	7	na	na	3926297C,166969vr1,150C	na	na	na	na	na	na	na	0.023	11.6	245	na	na	na	contig_Ectocarpus_crouaniorum_2c_M_000000000018_1044	NONE	NONE	RNAPS
Ectocarpus_siliculosus_1a_F	contig_Ectocarpus_siliculosus_1a_F_000000000803	12211	12459	18	GVOGm1489	NCVOG0271	FR_m__IN_y__EX_n	6	na	na	na	na	na	na	na	na	na	na	0.00012	11.6	248	na	na	na	contig_Ectocarpus_siliculosus_1a_F_000000000803_18	NONE	NONE	RNAPS
Ectocarpus_sp6_SP	contig_Ectocarpus_sp6_F_000000000002	1921078	1922046	2031	GVOG03810	NCVOG0271	FR_n__IN_y__EX_n	17	na	na	na	na	na	na	na	na	na	na	0.048	11.6	968	na	na	na	contig_Ectocarpus_sp6_F_000000000002_2031	NONE	NONE	RNAPS
Myriotrichia_clavaeformis_M	contig_Myriotrichia_clavaeformis_M_000000000348	16641	17186	27	GVOGm0022	NCVOG0271	FR_n__IN_y__EX_n	22	na	viral_region_1	2C,19696vr1,16765C	3	19699	19696	36464	1.61009	9	31	9.9e-05	11.6	545	na	na	na	contig_Myriotrichia_clavaeformis_M_000000000348_27	NONE	NONE	RNAPS
Pylaiella_littoralis	contig_Pylaiella_littoralis_000000000093	521730	521903	560	GVOG03810	NCVOG0271	FR_n__IN_n__EX_y	NONE	na	na	na	na	na	na	na	na	na	na	0.0069	11.6	173	na	na	na	contig_Pylaiella_littoralis_000000000093_560	NONE	NONE	RNAPS
P_Cladosiphon_okamuranus	contig_P_Cladosiphon_okamuranus_000000000009	510327	510596	707	GVOGm0022	NCVOG0271	FR_m__IN_y__EX_n	NONE	na	na	na	na	na	na	na	na	na	na	0.0031	11.6	269	na	na	na	contig_P_Cladosiphon_okamuranus_000000000009_707	NONE	NONE	RNAPS
P_Saccharina_japonica	contig_P_Saccharina_japonica_000000000004	10188986	10189204	8957	GVOGm0022	NCVOG0271	FR_n__IN_n__EX_y	NONE	RNAPS	na	8911056C,153522vr1,9203546C,6289vr2,5618525C,2315vr3,6104746C	na	na	na	na	na	na	na	0.047	11.6	218	na	na	na	contig_P_Saccharina_japonica_000000000004_8957	NONE	NONE	RNAPS
P_Tribonema_minus	contig_P_Tribonema_minus_000000000026	586796	587296	502	GVOG10011	NCVOG0271	FR_n__IN_y__EX_n	2	na	viral_region_3	17865C,16183vr1,38151C,9490vr2,14321C,690361vr3,409564C	96011	786372	690361	1195936	1.08401	150	614	0.0029	11.6	500	na	na	na	NONE	NONE	NONE	RNAPS
P_Tribonema_minus	contig_P_Tribonema_minus_000000000036	512146	512559	577	GVOG08498	NCVOG1117,NCVOG1451	FR_n__IN_n__EX_y	NONE	na	na	na	na	na	na	na	na	na	na	0.0048	11.6	413	na	na	na	NONE	NONE	NONE	RNAPS
P_Tribonema_minus	contig_P_Tribonema_minus_000000000047	621020	621262	814	GVOG08789	NCVOG0044	FR_m__IN_y__EX_n	15	na	na	na	na	na	na	na	na	na	na	0.0041	11.6	242	na	na	na	contig_P_Tribonema_minus_000000000047_814	NONE	NONE	RNAPS
P_Undaria_pinnatifida	contig_P_Undaria_pinnatifida_000000000027	5167497	5168534	4721	GVOG10011	NCVOG0271	FR_n__IN_y__EX_n	12	na	na	8746356C,15473vr1,5816790C	na	na	na	na	na	na	na	0.037	11.6	1037	na	na	na	NONE	NONE	NONE	RNAPS
Scytosiphon_promiscuus_M	contig_Scytosiphon_promiscuus_M_000000000005	549464	550039	650	GVOGm0022	NCVOG0271	FR_m__IN_y__EX_n	22	na	na	na	na	na	na	na	na	na	na	0.015	11.6	575	na	na	na	contig_Myriotrichia_clavaeformis_M_000000000348_27	NONE	NONE	RNAPS
Scytosiphon_promiscuus_M	contig_Scytosiphon_promiscuus_M_000000000048	951967	952164	1013	GVOGm0509	NCVOG1117,NCVOG1451	FR_n__IN_y__EX_n	8	na	na	na	na	na	na	na	na	na	na	0.014	11.6	197	Methyltransf_11	1.7e-05	22.1	contig_Scytosiphon_promiscuus_M_000000000048_1013	NONE	NONE	RNAPS
Ascophyllum_nodosum_M	contig_Ascophyllum_nodosum_M_000000000858	143220	143570	131	GVOG12766	NCVOG0044,NCVOG0282,NCVOG0295	FR_n__IN_n__EX_y	NONE	na	na	na	na	na	na	na	na	na	na	0.0014	11.7	350	na	na	na	NONE	NONE	NONE	RNAPS
Ectocarpus_crouaniorum_2c_M	contig_Ectocarpus_crouaniorum_2c_M_000000000013	3683236	3683625	3834	GVOG09400	NCVOG1117,NCVOG1451	FR_n__IN_y__EX_n	17	na	na	1666124C,2123vr1,16710C,2393vr2,2236869C,19351vr3,657486C	na	na	na	na	na	na	na	0.022	11.7	389	na	na	na	contig_Ectocarpus_crouaniorum_2c_M_000000000013_3834	NONE	NONE	RNAPS
Ectocarpus_sp8_SP	contig_Ectocarpus_sp8_M_000000000031	23290	26322	24	GVOG11675	NCVOG0044,NCVOG0288	FR_n__IN_n__EX_y	NONE	na	na	na	na	na	na	na	na	na	na	0.00023	11.7	3032	na	na	na	NONE	NONE	NONE	RNAPS
Porterinema_fluviatile	contig_Porterinema_fluviatile_000000000008	1799800	1800105	2543	GVOG09400	NCVOG1117,NCVOG1451	FR_n__IN_y__EX_n	11	na	na	1741690C,3199vr1,2283568C	na	na	na	na	na	na	na	0.027	11.7	305	na	na	na	NONE	NONE	NONE	RNAPS
Pylaiella_littoralis	contig_Pylaiella_littoralis_000000000118	507582	507890	489	GVOG03810	NCVOG0271	FR_n__IN_n__EX_y	NONE	na	na	na	na	na	na	na	na	na	na	0.0054	11.7	308	na	na	na	NONE	NONE	NONE	RNAPS
P_Cladosiphon_okamuranus	contig_P_Cladosiphon_okamuranus_000000000014	762249	762800	827	GVOGm0022	NCVOG0271	FR_m__IN_y__EX_n	22	na	na	na	na	na	na	na	na	na	na	0.0017	11.7	551	na	na	na	NONE	NONE	NONE	RNAPS
P_Ectocarpus_sp7	contig_P_Ectocarpus_sp7_000000000024	5231615	5232412	5089	GVOG09400	NCVOG1117,NCVOG1451	FR_n__IN_y__EX_n	23	na	na	na	na	na	na	na	na	na	na	0.041	11.7	797	na	na	na	contig_Ectocarpus_crouaniorum_2c_M_000000000036_1413	NONE	NONE	RNAPS
P_Ectocarpus_sp7	contig_P_Ectocarpus_sp7_000000000029	12244641	12244913	11878	GVOG04593	NCVOG0271	FR_n__IN_y__EX_n	8	na	na	na	na	na	na	na	na	na	na	0.098	11.7	272	na	na	na	contig_P_Ectocarpus_sp7_000000000029_11878	NONE	NONE	RNAPS
P_Undaria_pinnatifida	contig_P_Undaria_pinnatifida_000000000015	3477933	3478886	2812	GVOG03810	NCVOG0271	FR_n__IN_n__EX_y	NONE	na	na	12666359C,4689vr1,284211C	na	na	na	na	na	na	na	0.11	11.7	953	na	na	na	contig_P_Undaria_pinnatifida_000000000016_11153	NONE	NONE	RNAPS
Scytosiphon_promiscuus_F	contig_Scytosiphon_promiscuus_F_000000000045	65903	66070	97	GVOGm0429	NCVOG0044,NCVOG0288,NCVOG4161,NCVOG0285,NCVOG0287,NCVOG0295	FR_n__IN_y__EX_n	6	na	na	na	na	na	na	na	na	na	na	0.0007	11.7	167	na	na	na	contig_Scytosiphon_promiscuus_F_000000000045_97	NONE	NONE	RNAPS
Scytosiphon_promiscuus_M	contig_Scytosiphon_promiscuus_M_000000000009	2274457	2274801	2914	GVOG09201	NCVOG0044	FR_n__IN_y__EX_n	13	na	na	na	na	na	na	na	na	na	na	0.037	11.7	344	na	na	na	NONE	NONE	NONE	RNAPS
Ectocarpus_crouaniorum_2c_M	contig_Ectocarpus_crouaniorum_2c_M_000000000033	1504797	1505030	1528	GVOGm1758	NCVOG0044	FR_n__IN_n__EX_y	NONE	na	na	na	na	na	na	na	na	na	na	0.015	11.8	233	na	na	na	contig_Ectocarpus_crouaniorum_2c_M_000000000033_1528	NONE	NONE	RNAPS
Ectocarpus_fasciculatus_M	contig_Ectocarpus_fasciculatus_M_000000000001	1047009	1047707	1286	GVOG03810	NCVOG0271	FR_n__IN_y__EX_n	16	na	na	3506286C,4660vr1,722678C	na	na	na	na	na	na	na	0.053	11.8	698	na	na	na	NONE	NONE	NONE	RNAPS
Ectocarpus_fasciculatus_M	contig_Ectocarpus_fasciculatus_M_000000000050	138310	138912	119	GVOG10011	NCVOG0271	FR_n__IN_y__EX_n	2	na	na	na	na	na	na	na	na	na	na	0.0024	11.8	602	na	na	na	NONE	NONE	NONE	RNAPS
Ectocarpus_siliculosus_1a_M	contig_Ectocarpus_siliculosus_1a_M_000000000028	421652	422233	554	GVOG09400	NCVOG1117,NCVOG1451	FR_n__IN_y__EX_n	29	na	na	na	na	na	na	na	na	na	na	0.0084	11.8	581	na	na	na	contig_P_Nemacystus_decipiens_000000000314_205	NONE	NONE	RNAPS
P_Ectocarpus_sp7	contig_P_Ectocarpus_sp7_000000000029	7837226	7837498	7565	GVOG04593	NCVOG0271	FR_n__IN_y__EX_n	5	na	na	na	na	na	na	na	na	na	na	0.089	11.8	272	na	na	na	contig_P_Ectocarpus_sp7_000000000029_7565	NONE	NONE	RNAPS
P_Saccharina_japonica	contig_P_Saccharina_japonica_000000000002	13942156	13944090	12162	GVOG10011	NCVOG0271	FR_n__IN_n__EX_y	NONE	na	na	21283657C,108089vr1,7641191C,109111vr2,857951C	na	na	na	na	na	na	na	0.062	11.8	1934	na	na	na	NONE	NONE	NONE	RNAPS
P_Saccharina_japonica	contig_P_Saccharina_japonica_000000000004	17132163	17132417	15112	GVOGm1758	NCVOG0044	FR_n__IN_n__EX_y	NONE	na	na	8911056C,153522vr1,9203546C,6289vr2,5618525C,2315vr3,6104746C	na	na	na	na	na	na	na	0.13	11.8	254	BicD	5.8e-40	138	contig_P_Saccharina_japonica_000000000004_15112	NONE	NONE	RNAPS
P_Undaria_pinnatifida	contig_P_Undaria_pinnatifida_000000000005	21786646	21787125	19770	GVOG09201	NCVOG0044	FR_n__IN_n__EX_y	NONE	na	na	11768920C,64943vr1,18166136C	na	na	na	na	na	na	na	0.13	11.8	479	na	na	na	NONE	NONE	NONE	RNAPS
Ascophyllum_nodosum_M	contig_Ascophyllum_nodosum_M_000000000167	696952	697419	603	GVOG12766	NCVOG0044,NCVOG0282,NCVOG0295	FR_n__IN_n__EX_y	NONE	na	na	na	na	na	na	na	na	na	na	0.0029	11.9	467	na	na	na	NONE	NONE	NONE	RNAPS
Chordaria_linearis	contig_Chordaria_linearis_000000000009	3476531	3476839	4518	GVOG03810	NCVOG0271	FR_n__IN_y__EX_n	13	na	na	na	na	na	na	na	na	na	na	0.047	11.9	308	na	na	na	contig_Chordaria_linearis_000000000009_4656	NONE	NONE	RNAPS
Ectocarpus_fasciculatus_M	contig_Ectocarpus_fasciculatus_M_000000000015	1075042	1075143	1475	GVOGm0868	NCVOG1117,NCVOG1451,NCVOG4906	FR_n__IN_n__EX_y	NONE	na	na	na	na	na	na	na	na	na	na	0.012	11.9	101	na	na	na	contig_Ectocarpus_fasciculatus_M_000000000015_1475	NONE	NONE	RNAPS
Ectocarpus_fasciculatus_M	contig_Ectocarpus_fasciculatus_M_000000000015	1090795	1090896	1496	GVOGm0868	NCVOG1117,NCVOG1451,NCVOG4906	FR_n__IN_n__EX_y	NONE	na	na	na	na	na	na	na	na	na	na	0.012	11.9	101	na	na	na	contig_Ectocarpus_fasciculatus_M_000000000015_1496	NONE	NONE	RNAPS
Ectocarpus_fasciculatus_M	contig_Ectocarpus_fasciculatus_M_000000000031	999474	1000277	1254	GVOG09400	NCVOG1117,NCVOG1451	FR_n__IN_y__EX_n	9	na	na	na	na	na	na	na	na	na	na	0.0063	11.9	803	na	na	na	NONE	NONE	NONE	RNAPS
Porterinema_fluviatile	contig_Porterinema_fluviatile_000000000029	697582	698010	909	GVOG09400	NCVOG1117,NCVOG1451	FR_n__IN_n__EX_y	NONE	na	na	na	na	na	na	na	na	na	na	0.012	11.9	428	na	na	na	NONE	NONE	NONE	RNAPS
Pylaiella_littoralis	contig_Pylaiella_littoralis_000000000016	873173	873436	897	GVOG03810	NCVOG0271	FR_n__IN_y__EX_n	22	na	na	na	na	na	na	na	na	na	na	0.0094	11.9	263	na	na	na	contig_Pylaiella_littoralis_000000000016_897	NONE	NONE	RNAPS
Pylaiella_littoralis	contig_Pylaiella_littoralis_000000001111	15509	15853	13	GVOG04641	NCVOG0271	FR_y__IN_m__EX_n	8	na	na	na	na	na	na	na	na	na	na	0.00037	11.9	344	RNA_pol_Rpb2_7	6.6e-18	56.4	NONE	NONE	NONE	RNAPS
P_Ectocarpus_sp7	contig_P_Ectocarpus_sp7_000000000026	2183970	2184449	2167	GVOG04641	NCVOG0271	FR_n__IN_n__EX_y	NONE	na	na	na	na	na	na	na	na	na	na	0.074	11.9	479	na	na	na	contig_P_Ectocarpus_sp7_000000000029_16664	NONE	NONE	RNAPS
P_Nemacystus_decipiens	contig_P_Nemacystus_decipiens_000000000025	1027588	1028391	1364	GVOG03810	NCVOG0271	FR_n__IN_y__EX_n	4	na	na	na	na	na	na	na	na	na	na	0.016	11.9	803	na	na	na	NONE	NONE	NONE	RNAPS
P_Sargassum_fusiforme	contig_P_Sargassum_fusiforme_000000002169	17202	17534	27	GVOGm0022	NCVOG0271	FR_y__IN_n__EX_n	NONE	RNAPS	na	na	na	na	na	na	na	na	na	5.3e-05	11.9	332	RNA_pol_Rpb2_1	1.8e-09	28.6	contig_P_Sargassum_fusiforme_000000002169_27	NONE	NONE	RNAPS
P_Tribonema_minus	contig_P_Tribonema_minus_000000000071	302533	302904	273	GVOG03810	NCVOG0271	FR_n__IN_n__EX_y	NONE	na	na	na	na	na	na	na	na	na	na	0.0058	11.9	371	na	na	na	NONE	NONE	NONE	RNAPS
P_Undaria_pinnatifida	contig_P_Undaria_pinnatifida_000000000002	12025629	12026354	11122	GVOG03810	NCVOG0271	FR_n__IN_n__EX_y	NONE	na	na	na	na	na	na	na	na	na	na	0.25	11.9	725	na	na	na	NONE	NONE	NONE	RNAPS
P_Undaria_pinnatifida	contig_P_Undaria_pinnatifida_000000000017	19960319	19960600	17935	GVOG04641	NCVOG0271	FR_n__IN_n__EX_y	NONE	na	na	na	na	na	na	na	na	na	na	0.22	11.9	281	na	na	na	contig_P_Undaria_pinnatifida_000000000017_17935	NONE	NONE	RNAPS
Schizocladia_ischiensis	contig_Schizocladia_ischiensis_000000000002	2841123	2841437	3919	GVOG01744	GVOG01744	FR_n__IN_n__EX_y	NONE	RNAPS	na	na	na	na	na	na	na	na	na	0.026	11.9	314	na	na	na	NONE	NONE	NONE	RNAPS
Scytosiphon_promiscuus_M	contig_Scytosiphon_promiscuus_M_000000000012	3325500	3325964	3072	GVOG04593	NCVOG0271	FR_n__IN_y__EX_n	3	na	na	na	na	na	na	na	na	na	na	0.019	11.9	464	na	na	na	NONE	NONE	NONE	RNAPS
Chordaria_linearis	contig_Chordaria_linearis_000000000082	161390	161881	230	GVOG09400	NCVOG1117,NCVOG1451	FR_n__IN_n__EX_y	NONE	na	na	na	na	na	na	na	na	na	na	0.0044	12	491	na	na	na	NONE	NONE	NONE	RNAPS
Desmarestia_herbacea_M	contig_Desmarestia_herbacea_M_000000000009	357041	357262	291	GVOG07799	NCVOG0044	FR_n__IN_y__EX_n	5	na	na	na	na	na	na	na	na	na	na	0.0092	12	221	na	na	na	contig_Desmarestia_herbacea_M_000000000009_291	NONE	NONE	RNAPS
Ectocarpus_crouaniorum_2c_M	contig_Ectocarpus_crouaniorum_2c_M_000000000031	175350	175892	199	GVOG09201	NCVOG0044	FR_n__IN_y__EX_n	10	na	na	na	na	na	na	na	na	na	na	0.014	12	542	na	na	na	NONE	NONE	NONE	RNAPS
Ectocarpus_fasciculatus_M	contig_Ectocarpus_fasciculatus_M_000000000001	1363422	1364009	1710	GVOGm0022	NCVOG0271	FR_m__IN_y__EX_n	22	na	na	3506286C,4660vr1,722678C	na	na	na	na	na	na	na	0.0075	12	587	na	na	na	contig_Ectocarpus_sp1_F_000000000327_19	NONE	NONE	RNAPS
Ectocarpus_sp6_SP	contig_Ectocarpus_sp6_F_000000000056	1181763	1182035	1169	GVOG04593	NCVOG0271	FR_n__IN_y__EX_n	8	na	na	na	na	na	na	na	na	na	na	0.0054	12	272	na	na	na	contig_Ectocarpus_sp6_F_000000000056_1169	NONE	NONE	RNAPS
Myriotrichia_clavaeformis_M	contig_Myriotrichia_clavaeformis_M_000000000031	86784	87089	131	GVOGm0022	NCVOG0271	FR_m__IN_y__EX_n	27	RNAPS	na	na	na	na	na	na	na	na	na	0.00021	12	305	na	na	na	NONE	NONE	NONE	RNAPS
P_Ectocarpus_sp7	contig_P_Ectocarpus_sp7_000000000027	4344449	4345405	4437	GVOG03810	NCVOG0271	FR_n__IN_y__EX_n	15	na	na	1509104C,5522vr1,5182439C	na	na	na	na	na	na	na	0.058	12	956	na	na	na	contig_Ectocarpus_sp6_F_000000000002_2031	NONE	NONE	RNAPS
P_Nemacystus_decipiens	contig_P_Nemacystus_decipiens_000000000039	739795	740019	1024	GVOG11203	NCVOG0044	FR_m__IN_y__EX_n	17	na	na	na	na	na	na	na	na	na	na	0.014	12	224	na	na	na	contig_P_Nemacystus_decipiens_000000000039_1024	NONE	NONE	RNAPS
P_Saccharina_japonica	contig_P_Saccharina_japonica_000000000010	2873273	2873521	2235	GVOGm1758	NCVOG0044	FR_n__IN_n__EX_y	NONE	na	viral_region_1	2594031C,378242vr1,178992C,506131vr2,3722791C,134654vr3,5335975C,110268vr4,2729464C	2594032	2972274	378242	15690549	1.18073	20	251	0.057	12	248	na	na	na	contig_P_Saccharina_japonica_000000000010_2235	NONE	NONE	RNAPS
P_Tribonema_minus	contig_P_Tribonema_minus_000000000013	382182	382469	582	GVOG09400	NCVOG1117,NCVOG1451	FR_n__IN_n__EX_y	NONE	na	na	na	na	na	na	na	na	na	na	0.0078	12	287	na	na	na	contig_P_Tribonema_minus_000000000013_582	NONE	NONE	RNAPS
P_Undaria_pinnatifida	contig_P_Undaria_pinnatifida_000000000003	8138585	8138803	7243	GVOG08498	NCVOG1117,NCVOG1451	FR_n__IN_n__EX_y	NONE	na	na	19191725C,87931vr1,10720343C	na	na	na	na	na	na	na	0.08	12	218	na	na	na	contig_P_Undaria_pinnatifida_000000000003_7243	NONE	NONE	RNAPS
P_Undaria_pinnatifida	contig_P_Undaria_pinnatifida_000000000003	22093301	22093567	19661	GVOGm1489	NCVOG0271	FR_n__IN_n__EX_y	NONE	na	na	19191725C,87931vr1,10720343C	na	na	na	na	na	na	na	0.11	12	266	na	na	na	contig_P_Undaria_pinnatifida_000000000003_19661	NONE	NONE	RNAPS
P_Undaria_pinnatifida	contig_P_Undaria_pinnatifida_000000000003	22637739	22638005	20079	GVOGm1489	NCVOG0271	FR_n__IN_n__EX_y	NONE	na	na	19191725C,87931vr1,10720343C	na	na	na	na	na	na	na	0.11	12	266	na	na	na	contig_P_Undaria_pinnatifida_000000000003_20079	NONE	NONE	RNAPS
P_Undaria_pinnatifida	contig_P_Undaria_pinnatifida_000000000005	14538920	14539711	13248	GVOG04641	NCVOG0271	FR_n__IN_n__EX_y	NONE	na	na	11768920C,64943vr1,18166136C	na	na	na	na	na	na	na	0.24	12	791	na	na	na	NONE	NONE	NONE	RNAPS
P_Undaria_pinnatifida	contig_P_Undaria_pinnatifida_000000000010	12910431	12910652	12011	GVOG04585	NCVOG1117,NCVOG1451	FR_n__IN_n__EX_y	NONE	na	na	na	na	na	na	na	na	na	na	0.037	12	221	na	na	na	contig_P_Undaria_pinnatifida_000000000010_12011	NONE	NONE	RNAPS
P_Undaria_pinnatifida	contig_P_Undaria_pinnatifida_000000000015	10890400	10890612	9364	GVOGm1720	NCVOG0044	FR_n__IN_n__EX_y	NONE	na	na	12666359C,4689vr1,284211C	na	na	na	na	na	na	na	0.076	12	212	na	na	na	contig_P_Undaria_pinnatifida_000000000015_9364	NONE	NONE	RNAPS
P_Undaria_pinnatifida	contig_P_Undaria_pinnatifida_000000000030	8245050	8245265	7443	GVOG08498	NCVOG1117,NCVOG1451	FR_n__IN_n__EX_y	NONE	na	na	na	na	na	na	na	na	na	na	0.038	12	215	na	na	na	contig_P_Undaria_pinnatifida_000000000030_7443	NONE	NONE	RNAPS
Saccharina_latissima_F	contig_Saccharina_latissima_F_000000001307	24449	25096	28	GVOGm0022	NCVOG0271	FR_m__IN_y__EX_n	22	RNAPS	na	na	na	na	na	na	na	na	na	0.0001	12	647	na	na	na	NONE	NONE	NONE	RNAPS
Scytosiphon_promiscuus_M	contig_Scytosiphon_promiscuus_M_000000000015	3170759	3171040	4228	GVOG04593	NCVOG0271	FR_n__IN_n__EX_y	NONE	na	na	363876C,3494vr1,3452361C	na	na	na	na	na	na	na	0.022	12	281	na	na	na	contig_Scytosiphon_promiscuus_M_000000000015_4228	NONE	NONE	RNAPS
Desmarestia_herbacea_F	contig_Desmarestia_herbacea_F_000000000397	90803	91576	74	GVOG03810	NCVOG0271	FR_n__IN_y__EX_n	4	na	na	na	na	na	na	na	na	na	na	0.0024	12.1	773	na	na	na	contig_Desmarestia_herbacea_M_000000000046_418	NONE	NONE	RNAPS
Ectocarpus_fasciculatus_M	contig_Ectocarpus_fasciculatus_M_000000000015	539730	540275	768	GVOG09400	NCVOG1117,NCVOG1451	FR_n__IN_y__EX_n	8	na	na	na	na	na	na	na	na	na	na	0.0084	12.1	545	na	na	na	NONE	NONE	NONE	RNAPS
Porterinema_fluviatile	contig_Porterinema_fluviatile_000000000036	203222	203683	277	GVOG03810	NCVOG0271	FR_n__IN_n__EX_y	NONE	na	na	na	na	na	na	na	na	na	na	0.021	12.1	461	na	na	na	NONE	NONE	NONE	RNAPS
Porterinema_fluviatile	contig_Porterinema_fluviatile_000000000061	223216	223602	303	GVOG03810	NCVOG0271	FR_n__IN_y__EX_n	13	na	na	na	na	na	na	na	na	na	na	0.0094	12.1	386	na	na	na	NONE	NONE	NONE	RNAPS
P_Saccharina_japonica	contig_P_Saccharina_japonica_000000000006	19598838	19599308	17133	GVOG03810	NCVOG0271	FR_n__IN_n__EX_y	NONE	na	na	21826744C,46066vr1,8127189C	na	na	na	na	na	na	na	0.2	12.1	470	na	na	na	NONE	NONE	NONE	RNAPS
P_Tribonema_minus	contig_P_Tribonema_minus_000000000019	584830	585462	715	GVOG09400	NCVOG1117,NCVOG1451	FR_n__IN_y__EX_n	26	na	na	na	na	na	na	na	na	na	na	0.006	12.1	632	na	na	na	NONE	NONE	NONE	RNAPS
P_Tribonema_minus	contig_P_Tribonema_minus_000000000035	308643	309557	388	GVOGm1280	NCVOG1451	FR_n__IN_n__EX_y	NONE	na	na	na	na	na	na	na	na	na	na	0.0043	12.1	914	na	na	na	NONE	NONE	NONE	RNAPS
P_Undaria_pinnatifida	contig_P_Undaria_pinnatifida_000000000025	4740254	4740796	4419	GVOG03810	NCVOG0271	FR_n__IN_n__EX_y	NONE	na	na	na	na	na	na	na	na	na	na	0.11	12.1	542	na	na	na	NONE	NONE	NONE	RNAPS
Schizocladia_ischiensis	contig_Schizocladia_ischiensis_000000000059	141198	141311	205	GVOGm0509	NCVOG1117,NCVOG1451	FR_n__IN_n__EX_y	NONE	na	na	na	na	na	na	na	na	na	na	0.01	12.1	113	na	na	na	contig_Schizocladia_ischiensis_000000000059_205	NONE	NONE	RNAPS
Schizocladia_ischiensis	contig_Schizocladia_ischiensis_000000000092	264629	265228	286	GVOG09400	NCVOG1117,NCVOG1451	FR_n__IN_n__EX_y	NONE	na	na	na	na	na	na	na	na	na	na	0.0017	12.1	599	na	na	na	NONE	NONE	NONE	RNAPS
Chordaria_linearis	contig_Chordaria_linearis_000000000071	193478	193954	261	GVOGm0022	NCVOG0271	FR_n__IN_y__EX_n	21	RNAPS	na	na	na	na	na	na	na	na	na	0.0017	12.2	476	na	na	na	contig_Ectocarpus_sp1_F_000000000327_19	NONE	NONE	RNAPS
Chordaria_linearis	contig_Chordaria_linearis_000000000150	58252	58647	91	GVOGm0022	NCVOG0271	FR_m__IN_y__EX_n	NONE	RNAPS	na	na	na	na	na	na	na	na	na	0.00024	12.2	395	RNA_pol_Rpb2_2	4.7e-09	29.9	contig_P_Sargassum_fusiforme_000000002169_27	NONE	NONE	RNAPS
Desmarestia_herbacea_F	contig_Desmarestia_herbacea_F_000000000001	2467664	2468023	2094	GVOG12766	NCVOG0044,NCVOG0282,NCVOG0295	FR_n__IN_y__EX_n	18	na	na	na	na	na	na	na	na	na	na	0.0099	12.2	359	na	na	na	NONE	NONE	NONE	RNAPS
Desmarestia_herbacea_F	contig_Desmarestia_herbacea_F_000000000277	133718	133978	122	GVOGm0022	NCVOG0271	FR_n__IN_y__EX_n	29	RNAPS	na	na	na	na	na	na	na	na	na	0.00056	12.2	260	na	na	na	contig_Desmarestia_herbacea_F_000000000277_122	NONE	NONE	RNAPS
Desmarestia_herbacea_M	contig_Desmarestia_herbacea_M_000000000047	220223	220972	181	GVOG12752	NCVOG0044,NCVOG0287,NCVOG0295,NCVOG0285	FR_n__IN_n__EX_y	NONE	na	na	na	na	na	na	na	na	na	na	0.0043	12.2	749	na	na	na	NONE	NONE	NONE	RNAPS
Desmarestia_herbacea_M	contig_Desmarestia_herbacea_M_000000000063	1033677	1033937	886	GVOGm0022	NCVOG0271	FR_m__IN_y__EX_n	29	RNAPS	na	na	na	na	na	na	na	na	na	0.0014	12.2	260	na	na	na	contig_Desmarestia_herbacea_M_000000000063_886	NONE	NONE	RNAPS
Ectocarpus_crouaniorum_2c_M	contig_Ectocarpus_crouaniorum_2c_M_000000000001	6350510	6351058	8322	GVOGm0022	NCVOG0271	FR_m__IN_y__EX_n	22	na	na	3972054C,2770vr1,5267268C	na	na	na	na	na	na	na	0.015	12.2	548	na	na	na	contig_Myriotrichia_clavaeformis_M_000000000348_27	NONE	NONE	RNAPS
Ectocarpus_fasciculatus_M	contig_Ectocarpus_fasciculatus_M_000000000017	398866	399345	425	GVOG10011	NCVOG0271	FR_n__IN_y__EX_n	37	na	na	na	na	na	na	na	na	na	na	0.0031	12.2	479	na	na	na	NONE	NONE	NONE	RNAPS
Ectocarpus_siliculosus_1a_M	contig_Ectocarpus_siliculosus_1a_M_000000000025	1472151	1472390	1917	GVOGm0868	NCVOG1117,NCVOG1451,NCVOG4906	FR_n__IN_n__EX_y	NONE	na	na	na	na	na	na	na	na	na	na	0.0078	12.2	239	na	na	na	contig_Ectocarpus_siliculosus_1a_M_000000000025_1917	NONE	NONE	RNAPS
Ectocarpus_sp1_F	contig_Ectocarpus_sp1_F_000000000327	11649	12194	19	GVOGm0022	NCVOG0271	FR_m__IN_y__EX_n	18	na	na	na	na	na	na	na	na	na	na	6.2e-05	12.2	545	na	na	na	contig_Ectocarpus_sp1_F_000000000327_19	NONE	NONE	RNAPS
Ectocarpus_sp6_SP	contig_Ectocarpus_sp6_F_000000000020	245887	246432	334	GVOGm0022	NCVOG0271	FR_m__IN_y__EX_n	11	na	na	na	na	na	na	na	na	na	na	0.0035	12.2	545	na	na	na	contig_Myriotrichia_clavaeformis_M_000000000348_27	NONE	NONE	RNAPS
Ectocarpus_sp12_dF	contig_Ectocarpus_sp12_F_000000000935	10481	11029	18	GVOGm0022	NCVOG0271	FR_m__IN_y__EX_n	12	na	na	na	na	na	na	na	na	na	na	3e-05	12.2	548	na	na	na	contig_Myriotrichia_clavaeformis_M_000000000348_27	NONE	NONE	RNAPS
Ectocarpus_sp12_SP	contig_Ectocarpus_sp12_M_000000000790	4941	5489	7	GVOGm0022	NCVOG0271	FR_m__IN_y__EX_n	16	na	na	na	na	na	na	na	na	na	na	2.8e-05	12.2	548	na	na	na	contig_Myriotrichia_clavaeformis_M_000000000348_27	NONE	NONE	RNAPS
P_Ectocarpus_sp7	contig_P_Ectocarpus_sp7_000000000003	2282991	2283185	2324	GVOGm0509	NCVOG1117,NCVOG1451	FR_n__IN_n__EX_y	NONE	na	na	na	na	na	na	na	na	na	na	0.035	12.2	194	na	na	na	contig_P_Ectocarpus_sp7_000000000003_2324	NONE	NONE	RNAPS
P_Ectocarpus_subulatus	contig_P_Ectocarpus_subulatus_000000000502	939167	939571	979	GVOGm0022	NCVOG0271	FR_n__IN_y__EX_n	12	RNAPS	na	na	na	na	na	na	na	na	na	0.0015	12.2	404	na	na	na	contig_Saccorhiza_dermatodea_000000000011_30	NONE	NONE	RNAPS
P_Undaria_pinnatifida	contig_P_Undaria_pinnatifida_000000000035	3580955	3581179	3351	GVOGm0868	NCVOG1117,NCVOG1451,NCVOG4906	FR_n__IN_n__EX_y	NONE	na	na	na	na	na	na	na	na	na	na	0.017	12.2	224	na	na	na	contig_P_Undaria_pinnatifida_000000000035_3351	NONE	NONE	RNAPS
Chordaria_linearis	contig_Chordaria_linearis_000000000069	50058	51260	68	GVOG03810	NCVOG0271	FR_n__IN_y__EX_n	16	na	na	na	na	na	na	na	na	na	na	0.011	12.3	1202	na	na	na	contig_P_Ectocarpus_sp7_000000000003_4431	NONE	NONE	RNAPS
Chrysoparadoxa_australica	contig_Chrysoparadoxa_australica_000000000073	19246	20073	21	GVOGm0429	NCVOG0044,NCVOG0288,NCVOG4161,NCVOG0285,NCVOG0287,NCVOG0295	FR_n__IN_n__EX_y	NONE	na	na	na	na	na	na	na	na	na	na	0.00028	12.3	827	Ribosomal_L2	1.5e-35	113.5	contig_Saccorhiza_polyschides_M_000000000484_55	NONE	NONE	RNAPS
Desmarestia_herbacea_M	contig_Desmarestia_herbacea_M_000000000009	944829	945041	810	GVOG09201	NCVOG0044	FR_n__IN_y__EX_n	6	na	na	na	na	na	na	na	na	na	na	0.0084	12.3	212	na	na	na	contig_Desmarestia_herbacea_M_000000000009_810	NONE	NONE	RNAPS
Porterinema_fluviatile	contig_Porterinema_fluviatile_000000000001	4805297	4805539	6533	GVOG03810	NCVOG0271	FR_n__IN_y__EX_n	17	na	na	na	na	na	na	na	na	na	na	0.062	12.3	242	na	na	na	contig_Porterinema_fluviatile_000000000001_6533	NONE	NONE	RNAPS
Porterinema_fluviatile	contig_Porterinema_fluviatile_000000000009	2177934	2178227	3067	GVOGm0509	NCVOG1117,NCVOG1451	FR_n__IN_y__EX_n	11	na	na	na	na	na	na	na	na	na	na	0.027	12.3	293	na	na	na	contig_Porterinema_fluviatile_000000000009_3067	NONE	NONE	RNAPS
Pylaiella_littoralis	contig_Pylaiella_littoralis_000000000130	112048	112839	111	GVOG03810	NCVOG0271	FR_n__IN_y__EX_n	3	na	na	na	na	na	na	na	na	na	na	0.0033	12.3	791	na	na	na	contig_Ectocarpus_crouaniorum_2c_M_000000000035_2480	NONE	NONE	RNAPS
P_Ectocarpus_sp7	contig_P_Ectocarpus_sp7_000000000006	1297523	1297729	1267	GVOGm0022	NCVOG0271	FR_n__IN_y__EX_n	20	RNAPS	na	na	na	na	na	na	na	na	na	0.0076	12.3	206	na	na	na	contig_P_Ectocarpus_sp7_000000000006_1267	NONE	NONE	RNAPS
P_Nemacystus_decipiens	contig_P_Nemacystus_decipiens_000000000021	944774	945379	1337	GVOGm1758	NCVOG0044	FR_n__IN_y__EX_n	21	na	na	na	na	na	na	na	na	na	na	0.0097	12.3	605	Adaptin_N	1.5e-12	44.1	NONE	NONE	NONE	RNAPS
P_Undaria_pinnatifida	contig_P_Undaria_pinnatifida_000000000003	25116371	25116679	22319	GVOG04593	NCVOG0271	FR_n__IN_n__EX_y	NONE	na	na	19191725C,87931vr1,10720343C	na	na	na	na	na	na	na	0.093	12.3	308	na	na	na	contig_P_Undaria_pinnatifida_000000000015_10802	NONE	NONE	RNAPS
P_Undaria_pinnatifida	contig_P_Undaria_pinnatifida_000000000016	16299523	16300143	14647	GVOG12752	NCVOG0044,NCVOG0287,NCVOG0295,NCVOG0285	FR_n__IN_n__EX_y	NONE	na	na	na	na	na	na	na	na	na	na	0.077	12.3	620	na	na	na	NONE	NONE	NONE	RNAPS
Saccharina_latissima_F	contig_Saccharina_latissima_F_000000000780	105571	106020	109	GVOG09400	NCVOG1117,NCVOG1451	FR_n__IN_y__EX_n	39	na	na	na	na	na	na	na	na	na	na	0.0005	12.3	449	na	na	na	NONE	NONE	NONE	RNAPS
Scytosiphon_promiscuus_M	contig_Scytosiphon_promiscuus_M_000000000020	3044009	3044272	4044	GVOG04641	NCVOG0271	FR_n__IN_y__EX_n	7	na	na	na	na	na	na	na	na	na	na	0.029	12.3	263	na	na	na	contig_Scytosiphon_promiscuus_M_000000000020_4044	NONE	NONE	RNAPS
Desmarestia_herbacea_F	contig_Desmarestia_herbacea_F_000000000005	1378682	1378873	1197	GVOGm0627	NCVOG0044,NCVOG0287,NCVOG0285	FR_n__IN_y__EX_n	44	na	na	na	na	na	na	na	na	na	na	0.006	12.4	191	na	na	na	contig_Desmarestia_herbacea_F_000000000005_1197	NONE	NONE	RNAPS
Desmarestia_herbacea_F	contig_Desmarestia_herbacea_F_000000000241	15020	15262	11	GVOG12766	NCVOG0044,NCVOG0282,NCVOG0295	FR_n__IN_n__EX_y	NONE	na	na	na	na	na	na	na	na	na	na	0.0015	12.4	242	na	na	na	contig_Desmarestia_herbacea_F_000000000241_11	NONE	NONE	RNAPS
Desmarestia_herbacea_M	contig_Desmarestia_herbacea_M_000000000005	894476	894667	851	GVOGm0627	NCVOG0044,NCVOG0287,NCVOG0285	FR_n__IN_y__EX_n	44	na	na	na	na	na	na	na	na	na	na	0.0087	12.4	191	na	na	na	contig_Desmarestia_herbacea_M_000000000005_851	NONE	NONE	RNAPS
Desmarestia_herbacea_M	contig_Desmarestia_herbacea_M_000000000046	473142	473909	418	GVOG03810	NCVOG0271	FR_n__IN_y__EX_n	5	na	na	na	na	na	na	na	na	na	na	0.0079	12.4	767	na	na	na	contig_Desmarestia_herbacea_M_000000000046_418	NONE	NONE	RNAPS
Desmarestia_herbacea_M	contig_Desmarestia_herbacea_M_000000000169	202749	202991	172	GVOG12766	NCVOG0044,NCVOG0282,NCVOG0295	FR_n__IN_n__EX_y	NONE	na	na	na	na	na	na	na	na	na	na	0.002	12.4	242	na	na	na	contig_Desmarestia_herbacea_M_000000000169_172	NONE	NONE	RNAPS
Ectocarpus_fasciculatus_M	contig_Ectocarpus_fasciculatus_M_000000000012	527049	527735	590	GVOG04641	NCVOG0271	FR_n__IN_y__EX_n	12	na	na	na	na	na	na	na	na	na	na	0.014	12.4	686	na	na	na	NONE	NONE	NONE	RNAPS
Ectocarpus_sp1_F	contig_Ectocarpus_sp1_F_000000001030	10731	10874	16	GVOGm1489	NCVOG0271	FR_m__IN_y__EX_n	6	na	na	na	na	na	na	na	na	na	na	6.5e-05	12.4	143	na	na	na	contig_Ectocarpus_sp1_F_000000001030_16	NONE	NONE	RNAPS
Ectocarpus_sp6_SP	contig_Ectocarpus_sp6_F_000000000004	3118801	3119289	4191	GVOG09400	NCVOG1117,NCVOG1451	FR_n__IN_y__EX_n	4	na	na	na	na	na	na	na	na	na	na	0.014	12.4	488	na	na	na	NONE	NONE	NONE	RNAPS
Fucus_serratus_M	contig_Fucus_serratus_M_000000000006	550663	550875	437	GVOG12766	NCVOG0044,NCVOG0282,NCVOG0295	FR_n__IN_y__EX_n	9	na	na	na	na	na	na	na	na	na	na	0.0047	12.4	212	na	na	na	contig_Fucus_serratus_M_000000000006_437	NONE	NONE	RNAPS
Pleurocladia_lacustris	contig_Pleurocladia_lacustris_000000000541	30078	30428	43	GVOG09400	NCVOG1117,NCVOG1451	FR_n__IN_n__EX_y	NONE	na	na	na	na	na	na	na	na	na	na	0.00046	12.4	350	na	na	na	NONE	NONE	NONE	RNAPS
Porterinema_fluviatile	contig_Porterinema_fluviatile_000000000001	1924621	1925034	2648	GVOG03810	NCVOG0271	FR_n__IN_y__EX_n	12	na	na	na	na	na	na	na	na	na	na	0.055	12.4	413	na	na	na	NONE	NONE	NONE	RNAPS
Porterinema_fluviatile	contig_Porterinema_fluviatile_000000000012	1708461	1708715	1883	GVOGm1489	NCVOG0271	FR_n__IN_y__EX_n	8	na	na	0C,351409vr1,3260010C	na	na	na	na	na	na	na	0.012	12.4	254	na	na	na	contig_Porterinema_fluviatile_000000000012_1883	NONE	NONE	RNAPS
Porterinema_fluviatile	contig_Porterinema_fluviatile_000000000015	2955376	2955852	3894	GVOGm0022	NCVOG0271	FR_m__IN_y__EX_n	22	RNAPS	na	na	na	na	na	na	na	na	na	0.0042	12.4	476	na	na	na	contig_Porterinema_fluviatile_000000000015_3894	NONE	NONE	RNAPS
P_Saccharina_japonica	contig_P_Saccharina_japonica_000000000015	687041	687499	516	GVOG09400	NCVOG1117,NCVOG1451	FR_n__IN_n__EX_y	NONE	na	na	13488855C,7594vr1,893165C,7188vr2,521163C	na	na	na	na	na	na	na	0.036	12.4	458	na	na	na	NONE	NONE	NONE	RNAPS
P_Undaria_pinnatifida	contig_P_Undaria_pinnatifida_000000000004	8477567	8477848	7488	GVOG04641	NCVOG0271	FR_n__IN_n__EX_y	NONE	na	na	4072470C,132058vr1,25795471C	na	na	na	na	na	na	na	0.18	12.4	281	na	na	na	contig_P_Undaria_pinnatifida_000000000004_7488	NONE	NONE	RNAPS
P_Undaria_pinnatifida	contig_P_Undaria_pinnatifida_000000000007	15842923	15843045	14376	GVOG12752	NCVOG0044,NCVOG0287,NCVOG0295,NCVOG0285	FR_n__IN_y__EX_n	8	na	na	na	na	na	na	na	na	na	na	0.065	12.4	122	na	na	na	contig_P_Undaria_pinnatifida_000000000007_14376	NONE	NONE	RNAPS
P_Undaria_pinnatifida	contig_P_Undaria_pinnatifida_000000000007	15921114	15921371	14460	GVOGm1720	NCVOG0044	FR_n__IN_n__EX_y	NONE	na	na	na	na	na	na	na	na	na	na	0.12	12.4	257	na	na	na	contig_P_Undaria_pinnatifida_000000000007_14460	NONE	NONE	RNAPS
Schizocladia_ischiensis	contig_Schizocladia_ischiensis_000000000002	42945	43214	66	GVOG04593	NCVOG0271	FR_n__IN_n__EX_y	NONE	na	na	na	na	na	na	na	na	na	na	0.024	12.4	269	na	na	na	contig_Schizocladia_ischiensis_000000000002_66	NONE	NONE	RNAPS
Schizocladia_ischiensis	contig_Schizocladia_ischiensis_000000000006	2454927	2455085	3359	GVOG04641	NCVOG0271	FR_n__IN_y__EX_n	6	na	na	na	na	na	na	na	na	na	na	0.042	12.4	158	na	na	na	contig_Schizocladia_ischiensis_000000000006_3359	NONE	NONE	RNAPS
Desmarestia_herbacea_M	contig_Desmarestia_herbacea_M_000000000100	1022737	1022988	909	GVOG07799	NCVOG0044	FR_n__IN_y__EX_n	6	na	na	na	na	na	na	na	na	na	na	0.0028	12.5	251	na	na	na	contig_Desmarestia_herbacea_M_000000000100_909	NONE	NONE	RNAPS
P_Ectocarpus_sp7	contig_P_Ectocarpus_sp7_000000000014	3720719	3720985	3697	GVOG03810	NCVOG0271	FR_n__IN_y__EX_n	9	na	na	na	na	na	na	na	na	na	na	0.046	12.5	266	na	na	na	contig_P_Ectocarpus_sp7_000000000014_3697	NONE	NONE	RNAPS
P_Ectocarpus_subulatus	contig_P_Ectocarpus_subulatus_000000000347	51313	51810	60	GVOG09400	NCVOG1117,NCVOG1451	FR_n__IN_y__EX_n	22	na	na	na	na	na	na	na	na	na	na	0.00093	12.5	497	na	na	na	NONE	NONE	NONE	RNAPS
P_Nemacystus_decipiens	contig_P_Nemacystus_decipiens_000000000050	1311981	1312088	1731	GVOG04641	NCVOG0271	FR_n__IN_n__EX_y	NONE	na	na	na	na	na	na	na	na	na	na	0.027	12.5	107	na	na	na	contig_P_Nemacystus_decipiens_000000000050_1731	NONE	NONE	RNAPS
P_Saccharina_japonica	contig_P_Saccharina_japonica_000000000007	9894976	9896283	9661	GVOG03810	NCVOG0271	FR_n__IN_n__EX_y	NONE	na	na	10790805C,75914vr1,4434522C	na	na	na	na	na	na	na	0.088	12.5	1307	na	na	na	contig_P_Saccharina_japonica_000000000010_11444	NONE	NONE	RNAPS
Schizocladia_ischiensis	contig_Schizocladia_ischiensis_000000000066	725021	725506	828	GVOG03810	NCVOG0271	FR_n__IN_y__EX_n	4	RNAPS	na	na	na	na	na	na	na	na	na	0.0076	12.5	485	na	na	na	NONE	NONE	NONE	RNAPS
Schizocladia_ischiensis	contig_Schizocladia_ischiensis_000000000081	324495	325121	421	GVOG03810	NCVOG0271	FR_n__IN_y__EX_n	5	na	na	na	na	na	na	na	na	na	na	0.0057	12.5	626	na	na	na	NONE	NONE	NONE	RNAPS
Ascophyllum_nodosum_M	contig_Ascophyllum_nodosum_M_000000000132	276742	277026	224	GVOG09400	NCVOG1117,NCVOG1451	FR_n__IN_y__EX_n	4	na	na	na	na	na	na	na	na	na	na	0.0018	12.6	284	na	na	na	contig_Ascophyllum_nodosum_M_000000000132_224	NONE	NONE	RNAPS
Desmarestia_herbacea_M	contig_Desmarestia_herbacea_M_000000000206	135989	136363	106	GVOGm1489	NCVOG0271	FR_n__IN_y__EX_n	26	na	na	na	na	na	na	na	na	na	na	0.0015	12.6	374	na	na	na	NONE	NONE	NONE	RNAPS
Ectocarpus_sp2_M	contig_Ectocarpus_sp2_M_000000000162	24877	25137	35	GVOG04641	NCVOG0271	FR_n__IN_n__EX_y	NONE	na	na	na	na	na	na	na	na	na	na	0.00026	12.6	260	na	na	na	contig_Ectocarpus_sp2_M_000000000162_35	NONE	NONE	RNAPS
Fucus_serratus_M	contig_Fucus_serratus_M_000000000733	244251	244463	222	GVOG12766	NCVOG0044,NCVOG0282,NCVOG0295	FR_n__IN_n__EX_y	NONE	na	na	na	na	na	na	na	na	na	na	0.00093	12.6	212	na	na	na	contig_Fucus_serratus_M_000000000733_222	NONE	NONE	RNAPS
P_Ectocarpus_sp7	contig_P_Ectocarpus_sp7_000000000014	5177100	5177579	5239	GVOG03810	NCVOG0271	FR_n__IN_y__EX_n	21	na	na	na	na	na	na	na	na	na	na	0.04	12.6	479	na	na	na	NONE	NONE	NONE	RNAPS
P_Ectocarpus_sp7	contig_P_Ectocarpus_sp7_000000000024	7311621	7312112	7231	GVOG04641	NCVOG0271	FR_n__IN_n__EX_y	NONE	na	na	na	na	na	na	na	na	na	na	0.052	12.6	491	na	na	na	contig_P_Ectocarpus_sp7_000000000029_16664	NONE	NONE	RNAPS
P_Undaria_pinnatifida	contig_P_Undaria_pinnatifida_000000000002	20396538	20397434	18914	GVOG12752	NCVOG0044,NCVOG0287,NCVOG0295,NCVOG0285	FR_n__IN_n__EX_y	NONE	na	na	na	na	na	na	na	na	na	na	0.066	12.6	896	na	na	na	contig_P_Undaria_pinnatifida_000000000002_18914	NONE	NONE	RNAPS
Chordaria_linearis	contig_Chordaria_linearis_000000000027	2158142	2158687	2921	GVOG10011	NCVOG0271	FR_n__IN_y__EX_n	21	na	na	2133394C,4345vr1,315646C	na	na	na	na	na	na	na	0.0044	12.7	545	na	na	na	NONE	NONE	NONE	RNAPS
Ectocarpus_siliculosus_1a_M	contig_Ectocarpus_siliculosus_1a_M_000000000005	2370277	2370720	3037	GVOGm0022	NCVOG0271	FR_m__IN_y__EX_n	22	RNAPS	na	na	na	na	na	na	na	na	na	0.0027	12.7	443	na	na	na	contig_Saccorhiza_dermatodea_000000000011_30	NONE	NONE	RNAPS
Pylaiella_littoralis	contig_Pylaiella_littoralis_000000000054	581967	582593	598	GVOG03810	NCVOG0271	FR_n__IN_y__EX_n	10	na	na	na	na	na	na	na	na	na	na	0.0038	12.7	626	na	na	na	NONE	NONE	NONE	RNAPS
P_Ectocarpus_sp7	contig_P_Ectocarpus_sp7_000000000004	5781761	5782210	6011	GVOGm0022	NCVOG0271	FR_m__IN_y__EX_n	21	RNAPS	na	na	na	na	na	na	na	na	na	0.0073	12.7	449	na	na	na	contig_Saccorhiza_dermatodea_000000000011_30	NONE	NONE	RNAPS
P_Undaria_pinnatifida	contig_P_Undaria_pinnatifida_000000000008	4391623	4392192	3989	GVOGm0022	NCVOG0271	FR_m__IN_y__EX_n	21	RNAPS	na	17876478C,14009vr1,1190112C	na	na	na	na	na	na	na	0.015	12.7	569	na	na	na	contig_Undaria_pinnatifida_M_000000000251_15	NONE	NONE	RNAPS
P_Undaria_pinnatifida	contig_P_Undaria_pinnatifida_000000000016	1481651	1481839	1315	GVOG07799	NCVOG0044	FR_n__IN_n__EX_y	NONE	na	na	na	na	na	na	na	na	na	na	0.059	12.7	188	na	na	na	contig_P_Undaria_pinnatifida_000000000016_1315	NONE	NONE	RNAPS
P_Undaria_pinnatifida	contig_P_Undaria_pinnatifida_000000000031	8823321	8823683	8134	GVOGm1758	NCVOG0044	FR_n__IN_y__EX_n	4	na	na	na	na	na	na	na	na	na	na	0.035	12.7	362	Arm	1.3e-08	34.1	NONE	NONE	NONE	RNAPS
Undaria_pinnatifida_M	contig_Undaria_pinnatifida_M_000000000251	19591	20160	15	GVOGm0022	NCVOG0271	FR_m__IN_y__EX_n	22	RNAPS	na	na	na	na	na	na	na	na	na	3.6e-05	12.7	569	na	na	na	contig_Undaria_pinnatifida_M_000000000251_15	NONE	NONE	RNAPS
Chordaria_linearis	contig_Chordaria_linearis_000000000010	1913272	1913904	2359	GVOG09400	NCVOG1117,NCVOG1451	FR_n__IN_n__EX_y	NONE	na	na	na	na	na	na	na	na	na	na	0.01	12.8	632	na	na	na	NONE	NONE	NONE	RNAPS
P_Ectocarpus_sp7	contig_P_Ectocarpus_sp7_000000000012	2133096	2133368	2156	GVOG04593	NCVOG0271	FR_n__IN_y__EX_n	8	na	na	na	na	na	na	na	na	na	na	0.017	12.8	272	na	na	na	contig_P_Ectocarpus_sp7_000000000012_2156	NONE	NONE	RNAPS
P_Ectocarpus_sp7	contig_P_Ectocarpus_sp7_000000000012	6125112	6125453	6366	GVOG11675	NCVOG0044,NCVOG0288	FR_n__IN_y__EX_n	28	na	na	na	na	na	na	na	na	na	na	0.023	12.8	341	na	na	na	contig_Ectocarpus_crouaniorum_2c_M_000000000011_526	NONE	NONE	RNAPS
P_Ectocarpus_sp7	contig_P_Ectocarpus_sp7_000000000020	350568	351191	407	GVOG03810	NCVOG0271	FR_n__IN_y__EX_n	6	na	na	na	na	na	na	na	na	na	na	0.033	12.8	623	Prp18	4e-11	41.8	contig_Ectocarpus_sp6_F_000000000014_1976	NONE	NONE	RNAPS
P_Undaria_pinnatifida	contig_P_Undaria_pinnatifida_000000000004	19233814	19234035	17097	GVOGm0429	NCVOG0044,NCVOG0288,NCVOG4161,NCVOG0285,NCVOG0287,NCVOG0295	FR_n__IN_n__EX_y	NONE	na	na	4072470C,132058vr1,25795471C	na	na	na	na	na	na	na	0.065	12.8	221	na	na	na	contig_P_Undaria_pinnatifida_000000000004_17097	NONE	NONE	RNAPS
P_Undaria_pinnatifida	contig_P_Undaria_pinnatifida_000000000024	8872062	8872388	7915	GVOGm0022	NCVOG0271	FR_m__IN_y__EX_n	2	RNAPS	na	na	na	na	na	na	na	na	na	0.0086	12.8	326	na	na	na	NONE	NONE	NONE	RNAPS
Scytosiphon_promiscuus_M	contig_Scytosiphon_promiscuus_M_000000000013	1756541	1757008	2267	GVOG04641	NCVOG0271	FR_n__IN_n__EX_y	NONE	na	na	na	na	na	na	na	na	na	na	0.029	12.8	467	na	na	na	NONE	NONE	NONE	RNAPS
Pelvetia_canaliculata	contig_Pelvetia_canaliculata_000000001449	1888	2355	1	GVOGm0022	NCVOG0271	FR_m__IN_y__EX_n	21	RNAPS	viral_region_1	1887C,14237vr1,2463C	1888	16125	14237	18588	2.24519	8	13	9.9e-06	12.9	467	na	na	na	contig_Ectocarpus_sp1_F_000000000327_19	NONE	NONE	RNAPS
P_Nemacystus_decipiens	contig_P_Nemacystus_decipiens_000000000039	1347323	1347484	1850	GVOGm1758	NCVOG0044	FR_n__IN_n__EX_y	NONE	na	na	na	na	na	na	na	na	na	na	0.017	12.9	161	na	na	na	contig_P_Nemacystus_decipiens_000000000039_1850	NONE	NONE	RNAPS
P_Saccharina_japonica	contig_P_Saccharina_japonica_000000000007	566458	566967	547	GVOG09400	NCVOG1117,NCVOG1451	FR_n__IN_n__EX_y	NONE	na	na	10790805C,75914vr1,4434522C	na	na	na	na	na	na	na	0.029	12.9	509	na	na	na	NONE	NONE	NONE	RNAPS
P_Tribonema_minus	contig_P_Tribonema_minus_000000000092	366595	366825	505	GVOG04641	NCVOG0271	FR_n__IN_n__EX_y	NONE	na	na	na	na	na	na	na	na	na	na	0.0037	12.9	230	na	na	na	contig_P_Tribonema_minus_000000000092_505	NONE	NONE	RNAPS
Scytosiphon_promiscuus_M	contig_Scytosiphon_promiscuus_M_000000000011	4430801	4431208	5858	GVOG03810	NCVOG0271	FR_n__IN_y__EX_n	18	na	na	na	na	na	na	na	na	na	na	0.029	12.9	407	na	na	na	NONE	NONE	NONE	RNAPS
Ascophyllum_nodosum_M	contig_Ascophyllum_nodosum_M_000000000013	1732324	1732839	1560	GVOG12526	NCVOG0044	FR_n__IN_n__EX_y	NONE	na	na	na	na	na	na	na	na	na	na	0.003	13	515	na	na	na	NONE	NONE	NONE	RNAPS
Ascophyllum_nodosum_M	contig_Ascophyllum_nodosum_M_000000000273	475507	475728	457	GVOGm1720	NCVOG0044	FR_n__IN_y__EX_n	48	na	na	na	na	na	na	na	na	na	na	0.0019	13	221	na	na	na	contig_Ascophyllum_nodosum_M_000000000273_457	NONE	NONE	RNAPS
Ascophyllum_nodosum_M	contig_Ascophyllum_nodosum_M_000000001154	147812	148327	132	GVOGm0022	NCVOG0271	FR_m__IN_y__EX_n	21	na	na	na	na	na	na	na	na	na	na	0.00016	13	515	na	na	na	NONE	NONE	NONE	RNAPS
Desmarestia_herbacea_F	contig_Desmarestia_herbacea_F_000000000188	303127	303417	304	GVOG03810	NCVOG0271	FR_n__IN_y__EX_n	20	na	na	na	na	na	na	na	na	na	na	0.0023	13	290	na	na	na	contig_Desmarestia_herbacea_F_000000000188_304	NONE	NONE	RNAPS
Ectocarpus_fasciculatus_M	contig_Ectocarpus_fasciculatus_M_000000000011	1184229	1185473	1536	GVOG10011	NCVOG0271	FR_n__IN_y__EX_n	6	na	na	na	na	na	na	na	na	na	na	0.0028	13	1244	na	na	na	contig_Ectocarpus_siliculosus_1a_M_000000000151_47	NONE	NONE	RNAPS
Ectocarpus_fasciculatus_M	contig_Ectocarpus_fasciculatus_M_000000000023	986039	986347	1271	GVOGm1458	NCVOG0044,NCVOG0287,NCVOG0288,NCVOG4161,NCVOG0285	FR_n__IN_n__EX_y	NONE	na	na	na	na	na	na	na	na	na	na	0.0029	13	308	na	na	na	NONE	NONE	NONE	RNAPS
Fucus_serratus_M	contig_Fucus_serratus_M_000000000031	395767	395928	319	GVOGm1783	GVOGm1783	FR_n__IN_y__EX_n	20	RNAPS	na	na	na	na	na	na	na	na	na	0.0042	13	161	na	na	na	contig_Fucus_serratus_M_000000000031_319	NONE	NONE	RNAPS
P_Saccharina_japonica	contig_P_Saccharina_japonica_000000000005	23311614	23311805	20448	GVOG12752	NCVOG0044,NCVOG0287,NCVOG0295,NCVOG0285	FR_n__IN_n__EX_y	NONE	na	na	na	na	na	na	na	na	na	na	0.045	13	191	na	na	na	contig_P_Saccharina_japonica_000000000005_20448	NONE	NONE	RNAPS
P_Saccharina_japonica	contig_P_Saccharina_japonica_000000000008	8682605	8682943	6326	GVOG04593	NCVOG0271	FR_n__IN_n__EX_y	NONE	na	na	3775C,670758vr1,2393384C,188207vr2,1350588C,539325vr3,9523879C	na	na	na	na	na	na	na	0.024	13	338	na	na	na	NONE	NONE	NONE	RNAPS
P_Tribonema_minus	contig_P_Tribonema_minus_000000000007	1153542	1153964	1512	GVOG09400	NCVOG1117,NCVOG1451	FR_n__IN_n__EX_y	NONE	na	na	na	na	na	na	na	na	na	na	0.0047	13	422	na	na	na	NONE	NONE	NONE	RNAPS
Undaria_pinnatifida_M	contig_Undaria_pinnatifida_M_000000000004	124261	124974	115	GVOG04618	NCVOG0044,NCVOG1117,NCVOG1451,NCVOG0271	FR_n__IN_y__EX_n	5	na	na	na	na	na	na	na	na	na	na	0.0001	13	713	KH_1	8.9e-15	48.3	NONE	NONE	NONE	RNAPS
P_Ectocarpus_sp7	contig_P_Ectocarpus_sp7_000000000020	6443718	6444356	6764	GVOG09400	NCVOG1117,NCVOG1451	FR_n__IN_y__EX_n	5	na	na	na	na	na	na	na	na	na	na	0.011	13.1	638	na	na	na	NONE	NONE	NONE	RNAPS
P_Ectocarpus_subulatus	contig_P_Ectocarpus_subulatus_000000000385	1406684	1406776	1483	GVOGm1758	NCVOG0044	FR_n__IN_n__EX_y	NONE	na	na	na	na	na	na	na	na	na	na	0.0033	13.1	92	na	na	na	contig_P_Ectocarpus_subulatus_000000000385_1483	NONE	NONE	RNAPS
P_Nemacystus_decipiens	contig_P_Nemacystus_decipiens_000000000010	1567881	1568135	2091	GVOG03810	NCVOG0271	FR_n__IN_n__EX_y	NONE	na	na	na	na	na	na	na	na	na	na	0.019	13.1	254	na	na	na	contig_P_Nemacystus_decipiens_000000000010_2091	NONE	NONE	RNAPS
P_Saccharina_japonica	contig_P_Saccharina_japonica_000000000005	23327506	23328942	20456	GVOG03810	NCVOG0271	FR_n__IN_n__EX_y	NONE	na	na	na	na	na	na	na	na	na	na	0.1	13.1	1436	na	na	na	contig_P_Saccharina_japonica_000000000010_11444	NONE	NONE	RNAPS
P_Saccharina_japonica	contig_P_Saccharina_japonica_000000000006	2326008	2326373	1949	GVOG03810	NCVOG0271	FR_n__IN_n__EX_y	NONE	na	na	21826744C,46066vr1,8127189C	na	na	na	na	na	na	na	0.098	13.1	365	na	na	na	NONE	NONE	NONE	RNAPS
P_Undaria_pinnatifida	contig_P_Undaria_pinnatifida_000000000008	12538138	12538755	11742	GVOG09400	NCVOG1117,NCVOG1451	FR_n__IN_n__EX_y	NONE	na	na	17876478C,14009vr1,1190112C	na	na	na	na	na	na	na	0.031	13.1	617	na	na	na	NONE	NONE	NONE	RNAPS
Scytosiphon_promiscuus_M	contig_Scytosiphon_promiscuus_M_000000000013	1593922	1594788	2051	GVOG03810	NCVOG0271	FR_n__IN_y__EX_n	12	na	na	na	na	na	na	na	na	na	na	0.023	13.1	866	na	na	na	NONE	NONE	NONE	RNAPS
Ascophyllum_nodosum_M	contig_Ascophyllum_nodosum_M_000000000195	581700	581963	496	GVOG12766	NCVOG0044,NCVOG0282,NCVOG0295	FR_n__IN_y__EX_n	9	na	na	na	na	na	na	na	na	na	na	0.0011	13.2	263	na	na	na	contig_Ascophyllum_nodosum_M_000000000195_496	NONE	NONE	RNAPS
Ectocarpus_fasciculatus_M	contig_Ectocarpus_fasciculatus_M_000000000050	221395	221961	199	GVOG09400	NCVOG1117,NCVOG1451	FR_n__IN_y__EX_n	59	na	na	na	na	na	na	na	na	na	na	0.0016	13.2	566	na	na	na	NONE	NONE	NONE	RNAPS
Porterinema_fluviatile	contig_Porterinema_fluviatile_000000000018	1192547	1192804	1542	GVOGm1489	NCVOG0271	FR_n__IN_y__EX_n	4	na	na	na	na	na	na	na	na	na	na	0.0067	13.2	257	EXOSC1	1.2e-06	26.9	contig_Porterinema_fluviatile_000000000018_1542	NONE	NONE	RNAPS
P_Ectocarpus_sp7	contig_P_Ectocarpus_sp7_000000000027	1747033	1747359	1779	GVOG03810	NCVOG0271	FR_n__IN_y__EX_n	28	na	na	1509104C,5522vr1,5182439C	na	na	na	na	na	na	na	0.025	13.2	326	na	na	na	NONE	NONE	NONE	RNAPS
P_Nemacystus_decipiens	contig_P_Nemacystus_decipiens_000000000070	410375	410614	544	GVOG03810	NCVOG0271	FR_n__IN_n__EX_y	NONE	na	na	na	na	na	na	na	na	na	na	0.0065	13.2	239	na	na	na	contig_P_Nemacystus_decipiens_000000000070_544	NONE	NONE	RNAPS
P_Undaria_pinnatifida	contig_P_Undaria_pinnatifida_000000000011	3695454	3695666	3546	GVOG04641	NCVOG0271	FR_n__IN_n__EX_y	NONE	na	na	na	na	na	na	na	na	na	na	0.079	13.2	212	na	na	na	contig_P_Undaria_pinnatifida_000000000011_3546	NONE	NONE	RNAPS
P_Undaria_pinnatifida	contig_P_Undaria_pinnatifida_000000000018	5257147	5257599	4685	GVOGm1758	NCVOG0044	FR_n__IN_n__EX_y	NONE	na	na	na	na	na	na	na	na	na	na	0.025	13.2	452	na	na	na	NONE	NONE	NONE	RNAPS
Schizocladia_ischiensis	contig_Schizocladia_ischiensis_000000000057	407697	408695	560	GVOGm0509	NCVOG1117,NCVOG1451	FR_n__IN_y__EX_n	2	na	na	na	na	na	na	na	na	na	na	0.0049	13.2	998	Bin3	5.6e-20	68.8	NONE	NONE	NONE	RNAPS
Schizocladia_ischiensis	contig_Schizocladia_ischiensis_000000000062	1110932	1111264	1382	GVOGm0022	NCVOG0271	FR_m__IN_y__EX_n	8	RNAPS	na	na	na	na	na	na	na	na	na	0.00092	13.2	332	na	na	na	NONE	NONE	NONE	RNAPS
Ectocarpus_crouaniorum_2c_M	contig_Ectocarpus_crouaniorum_2c_M_000000000010	2991527	2991886	3243	GVOG12752	NCVOG0044,NCVOG0287,NCVOG0295,NCVOG0285	FR_n__IN_y__EX_n	11	na	na	2618095C,3862vr1,2159868C	na	na	na	na	na	na	na	0.0071	13.3	359	na	na	na	NONE	NONE	NONE	RNAPS
P_Nemacystus_decipiens	contig_P_Nemacystus_decipiens_000000000008	2392640	2393242	3301	GVOG09400	NCVOG1117,NCVOG1451	FR_n__IN_y__EX_n	8	na	na	na	na	na	na	na	na	na	na	0.0063	13.3	602	na	na	na	NONE	NONE	NONE	RNAPS
P_Saccharina_japonica	contig_P_Saccharina_japonica_000000000010	5768997	5769188	4584	GVOGm0509	NCVOG1117,NCVOG1451	FR_n__IN_n__EX_y	NONE	na	na	2594031C,378242vr1,178992C,506131vr2,3722791C,134654vr3,5335975C,110268vr4,2729464C	na	na	na	na	na	na	na	0.031	13.3	191	na	na	na	contig_P_Saccharina_japonica_000000000010_4584	NONE	NONE	RNAPS
P_Saccharina_japonica	contig_P_Saccharina_japonica_000000000016	10834182	10834559	9851	GVOGm0022	NCVOG0271	FR_m__IN_y__EX_n	21	RNAPS	na	na	na	na	na	na	na	na	na	0.0072	13.3	377	na	na	na	contig_Saccorhiza_dermatodea_000000000011_30	NONE	NONE	RNAPS
P_Undaria_pinnatifida	contig_P_Undaria_pinnatifida_000000000012	122655	122912	115	GVOGm0509	NCVOG1117,NCVOG1451	FR_n__IN_n__EX_y	NONE	na	na	8016506C,21061vr1,4374812C	na	na	na	na	na	na	na	0.027	13.3	257	na	na	na	contig_P_Undaria_pinnatifida_000000000012_115	NONE	NONE	RNAPS
Scytosiphon_promiscuus_F	contig_Scytosiphon_promiscuus_F_000000000045	49294	49716	70	GVOG04618	NCVOG0044,NCVOG1117,NCVOG1451,NCVOG0271	FR_n__IN_y__EX_n	28	na	na	na	na	na	na	na	na	na	na	4.6e-05	13.3	422	RNA_pol_Rpb2_2	8.5e-08	25.2	NONE	NONE	NONE	RNAPS
Dictyota_dichotoma_M	contig_Dictyota_dichotoma_M_000000000921	210326	210817	174	GVOGm0022	NCVOG0271	FR_m__IN_y__EX_n	22	RNAPS	na	na	na	na	na	na	na	na	na	0.00011	13.4	491	na	na	na	NONE	NONE	NONE	RNAPS
Fucus_distichus	contig_Fucus_distichus_000000001146	2680	2886	2	GVOG09400	NCVOG1117,NCVOG1451	FR_n__IN_n__EX_y	NONE	na	viral_region_1	2C,12758vr1,4817C	3	12761	12758	17578	3.2032	5	9	1.3e-05	13.4	206	na	na	na	contig_Fucus_distichus_000000001146_2	NONE	NONE	RNAPS
P_Ectocarpus_sp7	contig_P_Ectocarpus_sp7_000000000007	2254576	2254770	2248	GVOG08498	NCVOG1117,NCVOG1451	FR_n__IN_y__EX_n	8	na	na	na	na	na	na	na	na	na	na	0.0062	13.4	194	na	na	na	contig_P_Ectocarpus_sp7_000000000007_2248	NONE	NONE	RNAPS
P_Saccharina_japonica	contig_P_Saccharina_japonica_000000000007	10608122	10608562	10346	GVOG10011	NCVOG0271	FR_n__IN_n__EX_y	NONE	na	na	10790805C,75914vr1,4434522C	na	na	na	na	na	na	na	0.012	13.4	440	na	na	na	NONE	NONE	NONE	RNAPS
P_Saccharina_japonica	contig_P_Saccharina_japonica_000000000014	6315539	6316075	5328	GVOG10011	NCVOG0271	FR_n__IN_n__EX_y	NONE	na	na	7613581C,268476vr1,2738246C,17707vr2,746695C	na	na	na	na	na	na	na	0.0074	13.4	536	na	na	na	NONE	NONE	NONE	RNAPS
P_Saccharina_japonica	contig_P_Saccharina_japonica_000000000022	6607773	6608462	5608	GVOG10011	NCVOG0271	FR_n__IN_y__EX_n	2	na	na	na	na	na	na	na	na	na	na	0.0083	13.4	689	na	na	na	NONE	NONE	NONE	RNAPS
Ascophyllum_nodosum_M	contig_Ascophyllum_nodosum_M_000000000014	3018	3326	4	GVOG04641	NCVOG0271	FR_n__IN_n__EX_y	NONE	na	na	na	na	na	na	na	na	na	na	0.0047	13.5	308	na	na	na	contig_Ascophyllum_nodosum_M_000000000014_34	NONE	NONE	RNAPS
Desmarestia_herbacea_F	contig_Desmarestia_herbacea_F_000000000375	322196	322435	304	GVOGm0022	NCVOG0271	FR_m__IN_y__EX_n	21	RNAPS	na	na	na	na	na	na	na	na	na	0.00018	13.5	239	na	na	na	contig_Desmarestia_herbacea_F_000000000375_304	NONE	NONE	RNAPS
Desmarestia_herbacea_M	contig_Desmarestia_herbacea_M_000000000053	395699	395938	356	GVOGm0022	NCVOG0271	FR_m__IN_y__EX_n	23	RNAPS	na	na	na	na	na	na	na	na	na	0.00065	13.5	239	na	na	na	contig_Desmarestia_herbacea_M_000000000053_356	NONE	NONE	RNAPS
Ectocarpus_crouaniorum_2c_M	contig_Ectocarpus_crouaniorum_2c_M_000000000012	1537630	1538310	1634	GVOG09400	NCVOG1117,NCVOG1451	FR_n__IN_y__EX_n	15	na	na	na	na	na	na	na	na	na	na	0.0063	13.5	680	na	na	na	contig_Ectocarpus_crouaniorum_2c_M_000000000012_1634	NONE	NONE	RNAPS
Ectocarpus_crouaniorum_2c_M	contig_Ectocarpus_crouaniorum_2c_M_000000000019	1824638	1825060	1955	GVOG03810	NCVOG0271	FR_n__IN_y__EX_n	17	na	na	na	na	na	na	na	na	na	na	0.013	13.5	422	na	na	na	NONE	NONE	NONE	RNAPS
Ectocarpus_crouaniorum_2c_M	contig_Ectocarpus_crouaniorum_2c_M_000000000027	296384	296692	316	GVOG04641	NCVOG0271	FR_n__IN_y__EX_n	7	RNAPS	na	na	na	na	na	na	na	na	na	0.01	13.5	308	na	na	na	NONE	NONE	NONE	RNAPS
Ectocarpus_fasciculatus_M	contig_Ectocarpus_fasciculatus_M_000000000094	319336	319770	325	GVOG09400	NCVOG1117,NCVOG1451	FR_n__IN_y__EX_n	14	na	na	na	na	na	na	na	na	na	na	0.00094	13.5	434	na	na	na	NONE	NONE	NONE	RNAPS
Porterinema_fluviatile	contig_Porterinema_fluviatile_000000000021	1343023	1343742	1744	GVOG09400	NCVOG1117,NCVOG1451	FR_n__IN_y__EX_n	8	na	na	941594C,2352vr1,1749760C	na	na	na	na	na	na	na	0.0046	13.5	719	na	na	na	contig_Porterinema_fluviatile_000000000021_1760	NONE	NONE	RNAPS
P_Ectocarpus_sp7	contig_P_Ectocarpus_sp7_000000000012	6175873	6176118	6415	GVOG11203	NCVOG0044	FR_m__IN_y__EX_n	17	na	na	na	na	na	na	na	na	na	na	0.0052	13.5	245	na	na	na	contig_P_Ectocarpus_sp7_000000000012_6415	NONE	NONE	RNAPS
P_Ectocarpus_sp7	contig_P_Ectocarpus_sp7_000000000019	5633240	5633608	5749	GVOGm1720	NCVOG0044	FR_n__IN_n__EX_y	NONE	na	na	na	na	na	na	na	na	na	na	0.016	13.5	368	na	na	na	NONE	NONE	NONE	RNAPS
P_Nemacystus_decipiens	contig_P_Nemacystus_decipiens_000000000001	1786287	1787657	1513	GVOGm0509	NCVOG1117,NCVOG1451	FR_n__IN_y__EX_n	6	na	na	na	na	na	na	na	na	na	na	0.0056	13.5	1370	Methyltransf_25	4.5e-07	27.8	contig_P_Nemacystus_decipiens_000000000512_931	NONE	NONE	RNAPS
P_Saccharina_japonica	contig_P_Saccharina_japonica_000000000012	5257117	5257305	4413	GVOG07799	NCVOG0044	FR_n__IN_n__EX_y	NONE	na	na	na	na	na	na	na	na	na	na	0.023	13.5	188	na	na	na	contig_P_Saccharina_japonica_000000000012_4413	NONE	NONE	RNAPS
P_Tribonema_minus	contig_P_Tribonema_minus_000000000047	617686	618027	808	GVOG11203	NCVOG0044	FR_m__IN_y__EX_n	15	na	na	na	na	na	na	na	na	na	na	0.00097	13.5	341	na	na	na	NONE	NONE	NONE	RNAPS
P_Undaria_pinnatifida	contig_P_Undaria_pinnatifida_000000000008	17845782	17846246	16586	GVOGm0627	NCVOG0044,NCVOG0287,NCVOG0285	FR_n__IN_n__EX_y	NONE	na	na	17876478C,14009vr1,1190112C	na	na	na	na	na	na	na	0.026	13.5	464	Omega-toxin	4.2e-08	32.8	NONE	NONE	NONE	RNAPS
P_Undaria_pinnatifida	contig_P_Undaria_pinnatifida_000000000023	4595792	4596067	4070	GVOG04593	NCVOG0271	FR_n__IN_n__EX_y	NONE	na	na	na	na	na	na	na	na	na	na	0.017	13.5	275	na	na	na	contig_P_Undaria_pinnatifida_000000000023_4070	NONE	NONE	RNAPS
Saccorhiza_dermatodea	contig_Saccorhiza_dermatodea_000000000011	32392	32766	30	GVOGm0022	NCVOG0271	FR_m__IN_y__EX_n	20	RNAPS	na	42083C,10583vr1,2C	na	na	na	na	na	na	na	2.9e-05	13.5	374	na	na	na	contig_Saccorhiza_dermatodea_000000000011_30	NONE	NONE	RNAPS
Desmarestia_dudresnayi	contig_Desmarestia_dudresnayi_000000000058	2	226	1	GVOGm0022	NCVOG0271	FR_m__IN_y__EX_n	5	RNAPS	na	na	na	na	na	na	na	na	na	3.1e-05	13.6	224	na	na	na	contig_Desmarestia_dudresnayi_000000000058_1	NONE	NONE	RNAPS
P_Undaria_pinnatifida	contig_P_Undaria_pinnatifida_000000000021	4500880	4501512	4097	GVOG09400	NCVOG1117,NCVOG1451	FR_n__IN_y__EX_n	39	na	na	9945281C,2296vr1,8370662C	na	na	na	na	na	na	na	0.021	13.6	632	na	na	na	NONE	NONE	NONE	RNAPS
P_Undaria_pinnatifida	contig_P_Undaria_pinnatifida_000000000023	7272466	7273086	6510	GVOG04641	NCVOG0271	FR_n__IN_n__EX_y	NONE	na	na	na	na	na	na	na	na	na	na	0.03	13.6	620	na	na	na	NONE	NONE	NONE	RNAPS
P_Undaria_pinnatifida	contig_P_Undaria_pinnatifida_000000000024	8861753	8861983	7905	GVOGm0022	NCVOG0271	FR_m__IN_y__EX_n	NONE	RNAPS	na	na	na	na	na	na	na	na	na	0.0052	13.6	230	na	na	na	contig_P_Undaria_pinnatifida_000000000024_7905	NONE	NONE	RNAPS
P_Undaria_pinnatifida	contig_P_Undaria_pinnatifida_000000000027	5728209	5728673	5262	GVOG03810	NCVOG0271	FR_n__IN_n__EX_y	NONE	na	na	8746356C,15473vr1,5816790C	na	na	na	na	na	na	na	0.036	13.6	464	na	na	na	NONE	NONE	NONE	RNAPS
Undaria_pinnatifida_M	contig_Undaria_pinnatifida_M_000000000182	53250	53504	43	GVOGm0022	NCVOG0271	FR_m__IN_y__EX_n	28	RNAPS	na	na	na	na	na	na	na	na	na	2.5e-05	13.6	254	na	na	na	contig_Undaria_pinnatifida_M_000000000182_43	NONE	NONE	RNAPS
Ascophyllum_nodosum_M	contig_Ascophyllum_nodosum_M_000000000328	473781	473996	369	GVOG04641	NCVOG0271	FR_n__IN_n__EX_y	NONE	na	na	na	na	na	na	na	na	na	na	0.0011	13.7	215	na	na	na	contig_Ascophyllum_nodosum_M_000000000328_369	NONE	NONE	RNAPS
Ascophyllum_nodosum_M	contig_Ascophyllum_nodosum_M_000000000531	410343	410819	354	GVOG03810	NCVOG0271	FR_n__IN_y__EX_n	4	na	na	na	na	na	na	na	na	na	na	0.00094	13.7	476	na	na	na	NONE	NONE	NONE	RNAPS
Desmarestia_herbacea_F	contig_Desmarestia_herbacea_F_000000000030	421457	421687	361	GVOG12766	NCVOG0044,NCVOG0282,NCVOG0295	FR_n__IN_y__EX_n	16	na	na	na	na	na	na	na	na	na	na	0.0016	13.7	230	na	na	na	contig_Desmarestia_herbacea_F_000000000030_361	NONE	NONE	RNAPS
Desmarestia_herbacea_F	contig_Desmarestia_herbacea_F_000000000131	163338	163619	123	GVOGm1489	NCVOG0271	FR_n__IN_y__EX_n	26	na	na	na	na	na	na	na	na	na	na	0.00086	13.7	281	na	na	na	contig_Desmarestia_herbacea_F_000000000131_123	NONE	NONE	RNAPS
Halopteris_paniculata	contig_Halopteris_paniculata_000000000084	26472	26696	34	GVOGm0022	NCVOG0271	FR_m__IN_y__EX_n	30	RNAPS	na	na	na	na	na	na	na	na	na	2.4e-05	13.7	224	na	na	na	contig_Halopteris_paniculata_000000000084_34	NONE	NONE	RNAPS
P_Ectocarpus_subulatus	contig_P_Ectocarpus_subulatus_000000000115	396	995	1	GVOG09400	NCVOG1117,NCVOG1451	FR_n__IN_n__EX_y	NONE	na	na	na	na	na	na	na	na	na	na	2.5e-05	13.7	599	na	na	na	contig_P_Ectocarpus_subulatus_000000000115_1	NONE	NONE	RNAPS
P_Saccharina_japonica	contig_P_Saccharina_japonica_000000000006	15034442	15034657	13202	GVOGm0509	NCVOG1117,NCVOG1451	FR_n__IN_n__EX_y	NONE	na	na	21826744C,46066vr1,8127189C	na	na	na	na	na	na	na	0.048	13.7	215	na	na	na	contig_P_Saccharina_japonica_000000000006_13202	NONE	NONE	RNAPS
P_Undaria_pinnatifida	contig_P_Undaria_pinnatifida_000000000007	12420685	12421113	11351	GVOGm0509	NCVOG1117,NCVOG1451	FR_n__IN_n__EX_y	NONE	na	na	na	na	na	na	na	na	na	na	0.045	13.7	428	Methyltransf_11	1.1e-06	29.6	NONE	NONE	NONE	RNAPS
Undaria_pinnatifida_M	contig_Undaria_pinnatifida_M_000000000001	116538	118007	105	GVOG09400	NCVOG1117,NCVOG1451	FR_n__IN_n__EX_y	NONE	na	na	107688C,8789vr1,247341C	na	na	na	na	na	na	na	0.00037	13.7	1469	DUF829	8.4e-16	52.9	NONE	NONE	NONE	RNAPS
Ascophyllum_nodosum_M	contig_Ascophyllum_nodosum_M_000000001809	116721	116960	95	GVOGm0022	NCVOG0271	FR_n__IN_m__EX_y	29	RNAPS	na	na	na	na	na	na	na	na	na	5.4e-05	13.8	239	na	na	na	contig_Ascophyllum_nodosum_M_000000001809_95	NONE	NONE	RNAPS
Desmarestia_herbacea_F	contig_Desmarestia_herbacea_F_000000000102	906357	906539	791	GVOG07799	NCVOG0044	FR_n__IN_y__EX_n	22	na	na	na	na	na	na	na	na	na	na	0.00084	13.8	182	na	na	na	contig_Desmarestia_herbacea_F_000000000102_791	NONE	NONE	RNAPS
Desmarestia_herbacea_M	contig_Desmarestia_herbacea_M_000000000096	768835	769164	671	GVOGm1758	NCVOG0044	FR_n__IN_n__EX_y	NONE	na	na	na	na	na	na	na	na	na	na	0.0013	13.8	329	na	na	na	NONE	NONE	NONE	RNAPS
Ectocarpus_crouaniorum_2c_M	contig_Ectocarpus_crouaniorum_2c_M_000000000004	3183400	3183729	3400	GVOG04641	NCVOG0271	FR_n__IN_y__EX_n	12	na	na	na	na	na	na	na	na	na	na	0.019	13.8	329	na	na	na	NONE	NONE	NONE	RNAPS
Ectocarpus_crouaniorum_2c_M	contig_Ectocarpus_crouaniorum_2c_M_000000000020	1560482	1560700	1586	GVOGm0509	NCVOG1117,NCVOG1451	FR_n__IN_y__EX_n	5	na	na	na	na	na	na	na	na	na	na	0.0069	13.8	218	na	na	na	contig_Ectocarpus_crouaniorum_2c_M_000000000020_1586	NONE	NONE	RNAPS
Fucus_serratus_M	contig_Fucus_serratus_M_000000000349	367888	368217	319	GVOGm0022	NCVOG0271	FR_m__IN_y__EX_n	21	RNAPS	na	na	na	na	na	na	na	na	na	0.00019	13.8	329	na	na	na	contig_Saccorhiza_dermatodea_000000000011_30	NONE	NONE	RNAPS
P_Cladosiphon_okamuranus	contig_P_Cladosiphon_okamuranus_000000000011	796344	796487	1028	GVOGm0022	NCVOG0271	FR_m__IN_y__EX_n	23	RNAPS	na	na	na	na	na	na	na	na	na	0.00057	13.8	143	RNA_pol_Rpb2_1	7.6e-08	28.5	contig_P_Cladosiphon_okamuranus_000000000011_1028	NONE	NONE	RNAPS
P_Saccharina_japonica	contig_P_Saccharina_japonica_000000000014	2329826	2330068	1944	GVOGm0022	NCVOG0271	FR_n__IN_y__EX_n	29	RNAPS	na	7613581C,268476vr1,2738246C,17707vr2,746695C	na	na	na	na	na	na	na	0.0038	13.8	242	na	na	na	contig_P_Saccharina_japonica_000000000014_1944	NONE	NONE	RNAPS
P_Sargassum_fusiforme	contig_P_Sargassum_fusiforme_000000000131	187605	187796	154	GVOGm0022	NCVOG0271	FR_n__IN_y__EX_n	31	RNAPS	na	na	na	na	na	na	na	na	na	0.00011	13.8	191	na	na	na	contig_P_Sargassum_fusiforme_000000000131_154	NONE	NONE	RNAPS
P_Undaria_pinnatifida	contig_P_Undaria_pinnatifida_000000000020	3929057	3929605	3627	GVOG09400	NCVOG1117,NCVOG1451	FR_n__IN_n__EX_y	NONE	na	na	2C,6177vr1,13604040C	na	na	na	na	na	na	na	0.014	13.8	548	na	na	na	NONE	NONE	NONE	RNAPS
Ectocarpus_sp9_F	contig_Ectocarpus_sp9_F_000000000168	7918	8109	9	GVOGm0509	NCVOG1117,NCVOG1451	FR_n__IN_y__EX_n	5	na	na	na	na	na	na	na	na	na	na	6.1e-05	13.9	191	na	na	na	contig_Ectocarpus_sp9_F_000000000168_9	NONE	NONE	RNAPS
Pelvetia_canaliculata	contig_Pelvetia_canaliculata_000000000014	66134	68590	64	GVOG04618	NCVOG0044,NCVOG1117,NCVOG1451,NCVOG0271	FR_n__IN_y__EX_n	3	na	na	na	na	na	na	na	na	na	na	1.4e-05	13.9	2456	KH_1	1.9e-61	196	NONE	NONE	NONE	RNAPS
Pylaiella_littoralis	contig_Pylaiella_littoralis_000000000007	123230	123589	127	GVOGm0022	NCVOG0271	FR_m__IN_y__EX_n	22	RNAPS	na	na	na	na	na	na	na	na	na	0.00047	13.9	359	na	na	na	NONE	NONE	NONE	RNAPS
Pylaiella_littoralis	contig_Pylaiella_littoralis_000000000017	853530	853742	898	GVOG04618	NCVOG0044,NCVOG1117,NCVOG1451,NCVOG0271	FR_n__IN_y__EX_n	26	na	na	na	na	na	na	na	na	na	na	0.00023	13.9	212	RNA_pol_Rpb2_2	1.1e-07	27.7	contig_Pylaiella_littoralis_000000000017_898	NONE	NONE	RNAPS
Pylaiella_littoralis	contig_Pylaiella_littoralis_000000000092	190571	191125	196	GVOG09400	NCVOG1117,NCVOG1451	FR_n__IN_y__EX_n	3	na	na	437240C,97193vr1,60375C	na	na	na	na	na	na	na	0.0006	13.9	554	na	na	na	NONE	NONE	NONE	RNAPS
Ectocarpus_crouaniorum_2c_M	contig_Ectocarpus_crouaniorum_2c_M_000000000011	3183152	3183538	3408	GVOG03810	NCVOG0271	FR_n__IN_y__EX_n	34	na	na	na	na	na	na	na	na	na	na	0.01	14	386	na	na	na	NONE	NONE	NONE	RNAPS
Porterinema_fluviatile	contig_Porterinema_fluviatile_000000000021	1354642	1355361	1760	GVOG09400	NCVOG1117,NCVOG1451	FR_n__IN_n__EX_y	NONE	na	na	941594C,2352vr1,1749760C	na	na	na	na	na	na	na	0.0033	14	719	na	na	na	contig_Porterinema_fluviatile_000000000021_1760	NONE	NONE	RNAPS
Pylaiella_littoralis	contig_Pylaiella_littoralis_000000000017	859426	859638	904	GVOGm0022	NCVOG0271	FR_m__IN_y__EX_n	26	RNAPS	na	na	na	na	na	na	na	na	na	0.00036	14	212	na	na	na	contig_Pylaiella_littoralis_000000000017_904	NONE	NONE	RNAPS
P_Saccharina_japonica	contig_P_Saccharina_japonica_000000000003	25290838	25291905	21823	GVOG10011	NCVOG0271	FR_n__IN_n__EX_y	NONE	na	na	215924C,20154vr1,29763921C	na	na	na	na	na	na	na	0.013	14	1067	na	na	na	NONE	NONE	NONE	RNAPS
P_Saccharina_japonica	contig_P_Saccharina_japonica_000000000022	533886	534113	455	GVOGm1758	NCVOG0044	FR_n__IN_n__EX_y	NONE	na	na	na	na	na	na	na	na	na	na	0.011	14	227	na	na	na	contig_P_Saccharina_japonica_000000000022_455	NONE	NONE	RNAPS
P_Tribonema_minus	contig_P_Tribonema_minus_000000000221	2543	3718	4	GVOG10011	NCVOG0271	FR_n__IN_n__EX_y	NONE	na	na	63369C,96069vr1,11044C	na	na	na	na	na	na	na	0.0001	14	1175	na	na	na	contig_P_Tribonema_minus_000000000247_1	NONE	NONE	RNAPS
Saccharina_latissima_F	contig_Saccharina_latissima_F_000000000002	1014783	1014992	914	GVOG04593	NCVOG0271	FR_n__IN_y__EX_n	9	na	na	na	na	na	na	na	na	na	na	0.0012	14	209	na	na	na	contig_Saccharina_latissima_F_000000000002_914	NONE	NONE	RNAPS
Chordaria_linearis	contig_Chordaria_linearis_000000000027	552539	553339	715	GVOG03810	NCVOG0271	FR_n__IN_n__EX_y	NONE	na	na	2133394C,4345vr1,315646C	na	na	na	na	na	na	na	0.0063	14.1	800	na	na	na	NONE	NONE	NONE	RNAPS
Desmarestia_dudresnayi	contig_Desmarestia_dudresnayi_000000000197	1	549	1	GVOG09400	NCVOG1117,NCVOG1451	FR_n__IN_n__EX_y	NONE	na	na	na	na	na	na	na	na	na	na	3.2e-05	14.1	548	na	na	na	NONE	NONE	NONE	RNAPS
Desmarestia_herbacea_M	contig_Desmarestia_herbacea_M_000000000019	1707238	1707507	1493	GVOG07799	NCVOG0044	FR_n__IN_n__EX_y	NONE	na	na	na	na	na	na	na	na	na	na	0.0016	14.1	269	na	na	na	contig_Desmarestia_herbacea_M_000000000019_1493	NONE	NONE	RNAPS
Ectocarpus_fasciculatus_M	contig_Ectocarpus_fasciculatus_M_000000000009	1635153	1635536	2133	GVOG09400	NCVOG1117,NCVOG1451	FR_n__IN_y__EX_n	3	na	na	na	na	na	na	na	na	na	na	0.0024	14.1	383	na	na	na	contig_Ectocarpus_fasciculatus_M_000000000009_2133	NONE	NONE	RNAPS
Ectocarpus_siliculosus_1a_M	contig_Ectocarpus_siliculosus_1a_M_000000000084	223811	224002	210	GVOG04593	NCVOG0271	FR_n__IN_y__EX_n	8	na	na	na	na	na	na	na	na	na	na	0.00069	14.1	191	na	na	na	contig_Ectocarpus_siliculosus_1a_M_000000000084_210	NONE	NONE	RNAPS
Pylaiella_littoralis	contig_Pylaiella_littoralis_000000000039	594707	595270	632	GVOG09201	NCVOG0044	FR_n__IN_y__EX_n	19	na	na	na	na	na	na	na	na	na	na	0.00086	14.1	563	na	na	na	NONE	NONE	NONE	RNAPS
P_Ectocarpus_sp7	contig_P_Ectocarpus_sp7_000000000012	6174228	6174440	6413	GVOG11203	NCVOG0044	FR_m__IN_y__EX_n	17	na	na	na	na	na	na	na	na	na	na	0.0034	14.1	212	na	na	na	contig_P_Ectocarpus_sp7_000000000012_6413	NONE	NONE	RNAPS
P_Tribonema_minus	contig_P_Tribonema_minus_000000000192	127909	128319	174	GVOG03810	NCVOG0271	FR_n__IN_y__EX_n	4	na	na	na	na	na	na	na	na	na	na	0.00067	14.1	410	na	na	na	NONE	NONE	NONE	RNAPS
Ascophyllum_nodosum_M	contig_Ascophyllum_nodosum_M_000000002383	97683	98003	92	GVOG12766	NCVOG0044,NCVOG0282,NCVOG0295	FR_n__IN_y__EX_n	2	na	na	na	na	na	na	na	na	na	na	0.0001	14.2	320	na	na	na	NONE	NONE	NONE	RNAPS
Desmarestia_dudresnayi	contig_Desmarestia_dudresnayi_000000002727	4436	4969	4	GVOG09135	NCVOG0044	FR_n__IN_y__EX_n	4	na	viral_region_1	331C,10465vr1,435C	332	10797	10465	11232	1.84191	3	10	7.3e-06	14.2	533	na	na	na	NONE	NONE	NONE	RNAPS
Pelvetia_canaliculata	contig_Pelvetia_canaliculata_000000000010	10832	11149	9	GVOG03810	NCVOG0271	FR_n__IN_n__EX_y	NONE	na	na	na	na	na	na	na	na	na	na	8.8e-05	14.2	317	DNA_pol_alpha_N	3e-29	92.7	NONE	NONE	NONE	RNAPS
Pleurocladia_lacustris	contig_Pleurocladia_lacustris_000000000014	182179	182625	171	GVOG09400	NCVOG1117,NCVOG1451	FR_n__IN_y__EX_n	3	na	na	na	na	na	na	na	na	na	na	0.00031	14.2	446	na	na	na	NONE	NONE	NONE	RNAPS
Ectocarpus_crouaniorum_2c_M	contig_Ectocarpus_crouaniorum_2c_M_000000000040	386398	386613	373	GVOGm0509	NCVOG1117,NCVOG1451	FR_n__IN_n__EX_y	NONE	na	na	2156862C,54686vr1,671C	na	na	na	na	na	na	na	0.0028	14.3	215	na	na	na	contig_Ectocarpus_crouaniorum_2c_M_000000000040_373	NONE	NONE	RNAPS
Ectocarpus_sp6_SP	contig_Ectocarpus_sp6_F_000000000001	3551598	3551711	3704	GVOGm0022	NCVOG0271	FR_n__IN_n__EX_y	NONE	RNAPS	na	na	na	na	na	na	na	na	na	0.0013	14.3	113	na	na	na	contig_Ectocarpus_sp6_F_000000000001_3704	NONE	NONE	RNAPS
P_Undaria_pinnatifida	contig_P_Undaria_pinnatifida_000000000011	711072	711590	696	GVOG03810	NCVOG0271	FR_n__IN_n__EX_y	NONE	na	na	na	na	na	na	na	na	na	na	0.034	14.3	518	na	na	na	NONE	NONE	NONE	RNAPS
Schizocladia_ischiensis	contig_Schizocladia_ischiensis_000000000005	1704363	1704902	2156	GVOG12526	NCVOG0044	FR_n__IN_n__EX_y	NONE	na	na	204832C,44566vr1,2053516C,41708vr2,2453889C	na	na	na	na	na	na	na	0.0047	14.3	539	na	na	na	NONE	NONE	NONE	RNAPS
Schizocladia_ischiensis	contig_Schizocladia_ischiensis_000000000010	1245263	1245595	1751	GVOG04641	NCVOG0271	FR_n__IN_n__EX_y	NONE	na	na	na	na	na	na	na	na	na	na	0.0088	14.3	332	na	na	na	NONE	NONE	NONE	RNAPS
Scytosiphon_promiscuus_M	contig_Scytosiphon_promiscuus_M_000000000045	437249	437413	588	GVOG04641	NCVOG0271	FR_n__IN_y__EX_n	5	na	na	na	na	na	na	na	na	na	na	0.004	14.3	164	na	na	na	contig_Scytosiphon_promiscuus_M_000000000045_588	NONE	NONE	RNAPS
Ectocarpus_crouaniorum_2c_M	contig_Ectocarpus_crouaniorum_2c_M_000000000004	2776517	2776888	2951	GVOG03810	NCVOG0271	FR_n__IN_y__EX_n	19	na	na	na	na	na	na	na	na	na	na	0.011	14.4	371	na	na	na	contig_Ectocarpus_crouaniorum_2c_M_000000000004_2951	NONE	NONE	RNAPS
Ectocarpus_sp6_SP	contig_Ectocarpus_sp6_F_000000000014	798839	799138	1070	GVOG04641	NCVOG0271	FR_n__IN_n__EX_y	NONE	na	na	na	na	na	na	na	na	na	na	0.0051	14.4	299	na	na	na	NONE	NONE	NONE	RNAPS
P_Saccharina_japonica	contig_P_Saccharina_japonica_000000000020	5768732	5769109	4480	GVOG04618	NCVOG0044,NCVOG1117,NCVOG1451,NCVOG0271	FR_n__IN_n__EX_y	NONE	na	na	na	na	na	na	na	na	na	na	0.001	14.4	377	na	na	na	contig_P_Saccharina_japonica_000000000020_4480	NONE	NONE	RNAPS
P_Tribonema_minus	contig_P_Tribonema_minus_000000000003	662968	664134	769	GVOG10011	NCVOG0271	FR_n__IN_n__EX_y	NONE	na	viral_region_1	329776C,417551vr1,18054C,252311vr2,1087774C	329777	747328	417551	2105467	1.05821	107	447	0.00097	14.4	1166	na	na	na	contig_P_Tribonema_minus_000000000247_1	NONE	NONE	RNAPS
Dictyota_dichotoma_M	contig_Dictyota_dichotoma_M_000000000238	326311	326460	297	GVOG04618	NCVOG0044,NCVOG1117,NCVOG1451,NCVOG0271	FR_n__IN_y__EX_n	30	na	na	na	na	na	na	na	na	na	na	6.2e-05	14.5	149	RNA_pol_Rpb2_2	1.2e-08	29.6	contig_Dictyota_dichotoma_M_000000000238_297	NONE	NONE	RNAPS
P_Saccharina_japonica	contig_P_Saccharina_japonica_000000000007	5575548	5575772	5561	GVOG07799	NCVOG0044	FR_n__IN_n__EX_y	NONE	na	na	10790805C,75914vr1,4434522C	na	na	na	na	na	na	na	0.0098	14.5	224	na	na	na	contig_P_Saccharina_japonica_000000000007_5561	NONE	NONE	RNAPS
P_Undaria_pinnatifida	contig_P_Undaria_pinnatifida_000000000008	16453610	16453774	15295	GVOG09201	NCVOG0044	FR_n__IN_n__EX_y	NONE	na	na	17876478C,14009vr1,1190112C	na	na	na	na	na	na	na	0.013	14.5	164	na	na	na	contig_P_Undaria_pinnatifida_000000000008_15295	NONE	NONE	RNAPS
Schizocladia_ischiensis	contig_Schizocladia_ischiensis_000000000051	1175630	1175959	1306	GVOG03810	NCVOG0271	FR_n__IN_n__EX_y	NONE	na	na	na	na	na	na	na	na	na	na	0.0023	14.5	329	na	na	na	NONE	NONE	NONE	RNAPS
Desmarestia_herbacea_F	contig_Desmarestia_herbacea_F_000000000064	673504	674100	607	GVOG03810	NCVOG0271	FR_n__IN_y__EX_n	65	na	na	na	na	na	na	na	na	na	na	0.0014	14.6	596	na	na	na	NONE	NONE	NONE	RNAPS
Dictyota_dichotoma_M	contig_Dictyota_dichotoma_M_000000000944	249844	250095	216	GVOGm1280	NCVOG1451	FR_n__IN_n__EX_y	NONE	na	na	na	na	na	na	na	na	na	na	0.00013	14.6	251	na	na	na	contig_Dictyota_dichotoma_M_000000000944_216	NONE	NONE	RNAPS
Ectocarpus_crouaniorum_2c_M	contig_Ectocarpus_crouaniorum_2c_M_000000000035	857273	857845	838	GVOG03810	NCVOG0271	FR_n__IN_n__EX_y	8	na	na	na	na	na	na	na	na	na	na	0.0038	14.6	572	na	na	na	NONE	NONE	NONE	RNAPS
Dictyota_dichotoma_M	contig_Dictyota_dichotoma_M_000000000781	128632	129849	118	GVOG10011	NCVOG0271	FR_n__IN_y__EX_n	36	na	na	na	na	na	na	na	na	na	na	7.7e-05	14.7	1217	RNA_pol_Rpb1_R	4.1e-64	203.9	NONE	NONE	NONE	RNAPS
P_Nemacystus_decipiens	contig_P_Nemacystus_decipiens_000000000013	2300412	2300825	3040	GVOG12431	NCVOG3085	FR_n__IN_y__EX_n	31	RNAPS	na	0C,162498vr1,2664727C,2961vr2,343701C	na	na	na	na	na	na	na	0.0054	14.7	413	na	na	na	NONE	NONE	NONE	RNAPS
P_Nemacystus_decipiens	contig_P_Nemacystus_decipiens_000000000027	1202432	1202740	1643	GVOG04641	NCVOG0271	FR_n__IN_n__EX_y	NONE	na	na	na	na	na	na	na	na	na	na	0.0046	14.7	308	na	na	na	NONE	NONE	NONE	RNAPS
P_Undaria_pinnatifida	contig_P_Undaria_pinnatifida_000000000007	12617211	12617708	11551	GVOGm0509	NCVOG1117,NCVOG1451	FR_n__IN_n__EX_y	NONE	na	na	na	na	na	na	na	na	na	na	0.023	14.7	497	Methyltransf_11	8e-08	33.2	contig_P_Undaria_pinnatifida_000000000003_5443	NONE	NONE	RNAPS
Scytosiphon_promiscuus_M	contig_Scytosiphon_promiscuus_M_000000000001	3483037	3483615	4063	GVOG03810	NCVOG0271	FR_n__IN_y__EX_n	18	na	na	na	na	na	na	na	na	na	na	0.013	14.7	578	na	na	na	NONE	NONE	NONE	RNAPS
Pylaiella_littoralis	contig_Pylaiella_littoralis_000000000092	26729	26941	29	GVOG03810	NCVOG0271	FR_n__IN_n__EX_y	NONE	na	na	437240C,97193vr1,60375C	na	na	na	na	na	na	na	0.0007	14.8	212	na	na	na	contig_Pylaiella_littoralis_000000000092_29	NONE	NONE	RNAPS
P_Tribonema_minus	contig_P_Tribonema_minus_000000000090	488459	488728	669	GVOGm1758	NCVOG0044	FR_n__IN_n__EX_y	NONE	na	na	na	na	na	na	na	na	na	na	0.00053	14.8	269	na	na	na	contig_P_Tribonema_minus_000000000090_669	NONE	NONE	RNAPS
Pylaiella_littoralis	contig_Pylaiella_littoralis_000000001111	14106	14303	10	GVOGm0022	NCVOG0271	FR_m__IN_y__EX_n	8	RNAPS	na	na	na	na	na	na	na	na	na	7.4e-06	14.9	197	na	na	na	contig_Pylaiella_littoralis_000000001111_10	NONE	NONE	RNAPS
Ectocarpus_siliculosus_1a_F	contig_Ectocarpus_siliculosus_1a_F_000000000311	25189	25380	30	GVOGm0509	NCVOG1117,NCVOG1451	FR_n__IN_n__EX_y	NONE	na	na	na	na	na	na	na	na	na	na	3.6e-05	15	191	na	na	na	contig_Ectocarpus_siliculosus_1a_F_000000000311_30	NONE	NONE	RNAPS
Ectocarpus_siliculosus_1a_M	contig_Ectocarpus_siliculosus_1a_M_000000000041	1106213	1106404	1107	GVOGm0509	NCVOG1117,NCVOG1451	FR_n__IN_y__EX_n	5	na	na	na	na	na	na	na	na	na	na	0.00085	15	191	na	na	na	contig_Ectocarpus_siliculosus_1a_M_000000000041_1107	NONE	NONE	RNAPS
Myriotrichia_clavaeformis_F	contig_Myriotrichia_clavaeformis_F_000000000011	36259	36417	48	GVOG04618	NCVOG0044,NCVOG1117,NCVOG1451,NCVOG0271	FR_n__IN_y__EX_n	27	na	na	na	na	na	na	na	na	na	na	1.7e-05	15	158	RNA_pol_Rpb2_2	1.3e-08	28.1	contig_Myriotrichia_clavaeformis_F_000000000011_48	NONE	NONE	RNAPS
Myriotrichia_clavaeformis_M	contig_Myriotrichia_clavaeformis_M_000000000031	83774	83932	126	GVOG04618	NCVOG0044,NCVOG1117,NCVOG1451,NCVOG0271	FR_n__IN_y__EX_n	27	na	na	na	na	na	na	na	na	na	na	1.6e-05	15	158	RNA_pol_Rpb2_2	1.3e-08	28.1	contig_Myriotrichia_clavaeformis_M_000000000031_126	NONE	NONE	RNAPS
P_Nemacystus_decipiens	contig_P_Nemacystus_decipiens_000000000050	965775	966086	1278	GVOGm0022	NCVOG0271	FR_m__IN_y__EX_n	21	RNAPS	na	na	na	na	na	na	na	na	na	0.00078	15	311	RNA_pol_Rpb2_1	1.1e-08	32.9	NONE	NONE	NCVOG0271	RNAPS
Scytosiphon_promiscuus_M	contig_Scytosiphon_promiscuus_M_000000000004	4888703	4889014	6620	GVOGm0022	NCVOG0271	FR_n__IN_y__EX_n	12	RNAPS	na	na	na	na	na	na	na	na	na	0.0014	15	311	RNA_pol_Rpb2_1	2.5e-08	32.6	NONE	NONE	NCVOG0271	RNAPS
Chordaria_linearis	contig_Chordaria_linearis_000000000042	1823107	1823343	2337	GVOGm0022	NCVOG0271	FR_m__IN_y__EX_n	12	RNAPS	na	na	na	na	na	na	na	na	na	0.00041	15.1	236	RNA_pol_Rpb2_1	2e-08	31.2	contig_Chordaria_linearis_000000000042_2337	NONE	NONE	RNAPS
P_Tribonema_minus	contig_P_Tribonema_minus_000000000247	2	1090	1	GVOG10011	NCVOG0271	FR_n__IN_n__EX_y	NONE	na	viral_region_1	1C,93348vr1,14322C	2	93350	93348	107672	1.37675	30	88	2.5e-05	15.1	1088	na	na	na	contig_P_Tribonema_minus_000000000247_1	NONE	NONE	RNAPS
P_Undaria_pinnatifida	contig_P_Undaria_pinnatifida_000000000003	4657193	4657828	4035	GVOG03810	NCVOG0271	FR_n__IN_n__EX_y	NONE	na	na	19191725C,87931vr1,10720343C	na	na	na	na	na	na	na	0.025	15.1	635	na	na	na	contig_P_Saccharina_japonica_000000000028_5790	NONE	NONE	RNAPS
Scytosiphon_promiscuus_M	contig_Scytosiphon_promiscuus_M_000000000016	1996218	1996412	2594	GVOG04641	NCVOG0271	FR_n__IN_n__EX_y	NONE	na	na	na	na	na	na	na	na	na	na	0.0044	15.1	194	na	na	na	contig_Scytosiphon_promiscuus_M_000000000016_2594	NONE	NONE	RNAPS
Chordaria_linearis	contig_Chordaria_linearis_000000000004	201069	201308	247	GVOG03810	NCVOG0271	FR_n__IN_y__EX_n	4	na	na	na	na	na	na	na	na	na	na	0.0049	15.2	239	na	na	na	contig_Chordaria_linearis_000000000004_247	NONE	NONE	RNAPS
Ectocarpus_crouaniorum_2c_M	contig_Ectocarpus_crouaniorum_2c_M_000000000026	529536	530030	538	GVOG03810	NCVOG0271	FR_n__IN_y__EX_n	19	na	na	na	na	na	na	na	na	na	na	0.0028	15.2	494	na	na	na	NONE	NONE	NONE	RNAPS
P_Undaria_pinnatifida	contig_P_Undaria_pinnatifida_000000000030	1624478	1624924	1394	GVOG03810	NCVOG0271	FR_n__IN_n__EX_y	NONE	na	na	na	na	na	na	na	na	na	na	0.011	15.2	446	na	na	na	NONE	NONE	NONE	RNAPS
Macrocystis_pyrifera_M	contig_Macrocystis_pyrifera_M_000000000238	14356	14739	13	GVOGm0022	NCVOG0271	FR_n__IN_y__EX_n	4	RNAPS	na	na	na	na	na	na	na	na	na	5e-06	15.3	383	na	na	na	NONE	NONE	NONE	RNAPS
P_Nemacystus_decipiens	contig_P_Nemacystus_decipiens_000000000008	257064	257459	332	GVOGm0022	NCVOG0271	FR_n__IN_y__EX_n	22	RNAPS	na	na	na	na	na	na	na	na	na	0.00059	15.3	395	na	na	na	contig_Porterinema_fluviatile_000000000015_3894	NONE	NONE	RNAPS
Ectocarpus_crouaniorum_2c_M	contig_Ectocarpus_crouaniorum_2c_M_000000000004	6355509	6355751	6766	GVOG04593	NCVOG0271	FR_n__IN_n__EX_y	NONE	na	na	na	na	na	na	na	na	na	na	0.003	15.4	242	na	na	na	contig_Ectocarpus_crouaniorum_2c_M_000000000004_6766	NONE	NONE	RNAPS
Ectocarpus_crouaniorum_2c_M	contig_Ectocarpus_crouaniorum_2c_M_000000000004	6417244	6417486	6822	GVOG04593	NCVOG0271	FR_n__IN_y__EX_n	8	na	na	na	na	na	na	na	na	na	na	0.003	15.4	242	na	na	na	contig_Ectocarpus_crouaniorum_2c_M_000000000004_6822	NONE	NONE	RNAPS
Porterinema_fluviatile	contig_Porterinema_fluviatile_000000000002	5391456	5391857	7492	GVOG09400	NCVOG1117,NCVOG1451	FR_n__IN_y__EX_n	32	na	na	na	na	na	na	na	na	na	na	0.0029	15.4	401	na	na	na	NONE	NONE	NONE	RNAPS
P_Nemacystus_decipiens	contig_P_Nemacystus_decipiens_000000000011	119886	120176	173	GVOG03810	NCVOG0271	FR_n__IN_y__EX_n	3	na	na	na	na	na	na	na	na	na	na	0.0021	15.4	290	na	na	na	contig_P_Nemacystus_decipiens_000000000011_173	NONE	NONE	RNAPS
P_Nemacystus_decipiens	contig_P_Nemacystus_decipiens_000000000036	704008	704322	893	GVOG03810	NCVOG0271	FR_n__IN_y__EX_n	23	na	na	na	na	na	na	na	na	na	na	0.0033	15.4	314	na	na	na	NONE	NONE	NONE	RNAPS
P_Saccharina_japonica	contig_P_Saccharina_japonica_000000000002	6528626	6529546	5639	GVOGm0509	NCVOG1117,NCVOG1451	FR_n__IN_n__EX_y	NONE	na	na	21283657C,108089vr1,7641191C,109111vr2,857951C	na	na	na	na	na	na	na	0.015	15.4	920	Methyltransf_11	1.4e-12	48.6	NONE	NONE	NONE	RNAPS
P_Saccharina_japonica	contig_P_Saccharina_japonica_000000000026	5252575	5252784	4612	GVOG09135	NCVOG0044	FR_n__IN_n__EX_y	NONE	na	na	na	na	na	na	na	na	na	na	0.0028	15.4	209	na	na	na	contig_P_Saccharina_japonica_000000000026_4612	NONE	NONE	RNAPS
P_Tribonema_minus	contig_P_Tribonema_minus_000000000029	984635	984961	1119	GVOGm1720	NCVOG0044	FR_n__IN_y__EX_n	9	na	na	330011C,9131vr1,119188C,43930vr2,616438C	na	na	na	na	na	na	na	0.00079	15.4	326	na	na	na	NONE	NONE	NONE	RNAPS
Desmarestia_herbacea_F	contig_Desmarestia_herbacea_F_000000000140	257482	258525	220	GVOG03810	NCVOG0271	FR_n__IN_n__EX_y	NONE	na	na	na	na	na	na	na	na	na	na	0.00053	15.5	1043	na	na	na	contig_Desmarestia_herbacea_F_000000000283_285	NONE	NONE	RNAPS
Dictyota_dichotoma_M	contig_Dictyota_dichotoma_M_000000000238	319674	320018	294	GVOGm0022	NCVOG0271	FR_m__IN_y__EX_n	30	RNAPS	na	na	na	na	na	na	na	na	na	5.1e-05	15.5	344	na	na	na	NONE	NONE	NCVOG0271	RNAPS
P_Cladosiphon_okamuranus	contig_P_Cladosiphon_okamuranus_000000000009	509850	509996	706	GVOG04618	NCVOG0044,NCVOG1117,NCVOG1451,NCVOG0271	FR_n__IN_n__EX_y	NONE	RNAPS	na	na	na	na	na	na	na	na	na	0.00012	15.5	146	RNA_pol_Rpb2_2	2.1e-08	30.7	contig_P_Cladosiphon_okamuranus_000000000009_706	NONE	NONE	RNAPS
P_Undaria_pinnatifida	contig_P_Undaria_pinnatifida_000000000023	3347047	3347199	2927	GVOG04641	NCVOG0271	FR_n__IN_n__EX_y	NONE	RNAPS	na	na	na	na	na	na	na	na	na	0.0079	15.5	152	na	na	na	contig_P_Undaria_pinnatifida_000000000023_2927	NONE	NONE	RNAPS
Myriotrichia_clavaeformis_F	contig_Myriotrichia_clavaeformis_F_000000000011	33262	33375	44	GVOGm0022	NCVOG0271	FR_m__IN_y__EX_n	27	RNAPS	na	na	na	na	na	na	na	na	na	1.9e-05	15.6	113	na	na	na	contig_Myriotrichia_clavaeformis_F_000000000011_44	NONE	NONE	RNAPS
Pylaiella_littoralis	contig_Pylaiella_littoralis_000000000018	957155	957847	968	GVOG03810	NCVOG0271	FR_n__IN_n__EX_y	NONE	na	na	na	na	na	na	na	na	na	na	0.00064	15.6	692	na	na	na	NONE	NONE	NONE	RNAPS
P_Nemacystus_decipiens	contig_P_Nemacystus_decipiens_000000000510	8396490	8397467	6106	GVOG09135	NCVOG0044	FR_n__IN_n__EX_y	NONE	na	na	na	na	na	na	na	na	na	na	0.0022	15.6	977	DJ-1_PfpI	6.5e-12	44.4	contig_P_Nemacystus_decipiens_000000000510_6106	NONE	NONE	RNAPS
Pelvetia_canaliculata	contig_Pelvetia_canaliculata_000000003617	3949	4614	2	GVOG04618	NCVOG0044,NCVOG1117,NCVOG1451,NCVOG0271	FR_n__IN_n__EX_y	NONE	RNAPS	na	na	na	na	na	na	na	na	na	3.2e-07	15.7	665	na	na	na	NONE	NONE	NONE	RNAPS
P_Undaria_pinnatifida	contig_P_Undaria_pinnatifida_000000000033	9454580	9454921	8807	GVOG03810	NCVOG0271	FR_n__IN_n__EX_y	NONE	na	na	na	na	na	na	na	na	na	na	0.0072	15.7	341	na	na	na	NONE	NONE	NONE	RNAPS
Undaria_pinnatifida_M	contig_Undaria_pinnatifida_M_000000000008	216503	217387	182	GVOGm0509	NCVOG1117,NCVOG1451	FR_n__IN_n__EX_y	NONE	na	na	na	na	na	na	na	na	na	na	8.3e-05	15.7	884	na	na	na	NONE	NONE	NONE	RNAPS
P_Ectocarpus_sp7	contig_P_Ectocarpus_sp7_000000000024	8787674	8788180	8714	GVOG04641	NCVOG0271	FR_n__IN_n__EX_y	NONE	na	na	na	na	na	na	na	na	na	na	0.005	15.8	506	na	na	na	NONE	NONE	NONE	RNAPS
P_Sargassum_fusiforme	contig_P_Sargassum_fusiforme_000000000131	183427	183582	149	GVOG04618	NCVOG0044,NCVOG1117,NCVOG1451,NCVOG0271	FR_n__IN_y__EX_n	31	RNAPS	na	na	na	na	na	na	na	na	na	1.6e-05	15.8	155	RNA_pol_Rpb2_2	3.6e-09	30.6	contig_P_Sargassum_fusiforme_000000000131_149	NONE	NONE	RNAPS
P_Undaria_pinnatifida	contig_P_Undaria_pinnatifida_000000000006	4805708	4806007	4585	GVOG03810	NCVOG0271	FR_n__IN_n__EX_y	NONE	na	na	na	na	na	na	na	na	na	na	0.012	15.9	299	na	na	na	NONE	NONE	NONE	RNAPS
Schizocladia_ischiensis	contig_Schizocladia_ischiensis_000000000016	2098201	2098416	2256	GVOGm1720	NCVOG0044	FR_n__IN_n__EX_y	NONE	na	na	na	na	na	na	na	na	na	na	0.0015	15.9	215	na	na	na	contig_Schizocladia_ischiensis_000000000016_2256	NONE	NONE	RNAPS
Chordaria_linearis	contig_Chordaria_linearis_000000000061	259956	260507	351	GVOG09201	NCVOG0044	FR_n__IN_n__EX_y	NONE	na	na	na	na	na	na	na	na	na	na	0.00045	16	551	na	na	na	NONE	NONE	NONE	RNAPS
Ectocarpus_siliculosus_1a_M	contig_Ectocarpus_siliculosus_1a_M_000000000005	2364209	2364886	3026	GVOGm0022	NCVOG0271	FR_y__IN_m__EX_n	22	RNAPS	na	na	na	na	na	na	na	na	na	0.00027	16	677	na	na	na	NONE	NONE	NONE	RNAPS
P_Cladosiphon_okamuranus	contig_P_Cladosiphon_okamuranus_000000000140	12211	12735	12	GVOG09400	NCVOG1117,NCVOG1451	FR_n__IN_y__EX_n	11	na	na	na	na	na	na	na	na	na	na	9.3e-05	16	524	na	na	na	NONE	NONE	NONE	RNAPS
Fucus_serratus_M	contig_Fucus_serratus_M_000000000061	698111	698347	647	GVOGm0022	NCVOG0271	FR_m__IN_y__EX_n	23	RNAPS	na	na	na	na	na	na	na	na	na	7.1e-05	16.1	236	na	na	na	contig_Fucus_serratus_M_000000000061_647	NONE	NONE	RNAPS
P_Saccharina_japonica	contig_P_Saccharina_japonica_000000000010	12223623	12223910	9761	GVOG03810	NCVOG0271	FR_n__IN_n__EX_y	NONE	na	na	2594031C,378242vr1,178992C,506131vr2,3722791C,134654vr3,5335975C,110268vr4,2729464C	na	na	na	na	na	na	na	0.0058	16.1	287	na	na	na	contig_P_Saccharina_japonica_000000000010_9761	NONE	NONE	RNAPS
Sphaerotrichia_firma_M	contig_Sphaerotrichia_firma_M_000000000463	14675	15397	26	GVOG09400	NCVOG1117,NCVOG1451	FR_n__IN_n__EX_y	NONE	na	na	na	na	na	na	na	na	na	na	5.7e-06	16.1	722	na	na	na	NONE	NONE	NONE	RNAPS
Ectocarpus_sp6_SP	contig_Ectocarpus_sp6_F_000000000003	3441642	3442028	3672	GVOG12766	NCVOG0044,NCVOG0282,NCVOG0295	FR_n__IN_y__EX_n	24	na	na	na	na	na	na	na	na	na	na	0.00085	16.3	386	na	na	na	contig_P_Ectocarpus_sp7_000000000020_3583	NONE	NONE	RNAPS
Porterinema_fluviatile	contig_Porterinema_fluviatile_000000000015	2947202	2947798	3878	GVOGm0022	NCVOG0271	FR_m__IN_y__EX_n	22	RNAPS	na	na	na	na	na	na	na	na	na	0.00027	16.3	596	na	na	na	NONE	NONE	NONE	RNAPS
P_Nemacystus_decipiens	contig_P_Nemacystus_decipiens_000000000010	1434322	1434498	1926	GVOG04641	NCVOG0271	FR_n__IN_y__EX_n	7	na	na	na	na	na	na	na	na	na	na	0.0021	16.3	176	na	na	na	contig_P_Nemacystus_decipiens_000000000010_1926	NONE	NONE	RNAPS
P_Tribonema_minus	contig_P_Tribonema_minus_000000000193	221683	222165	291	GVOGm0022	NCVOG0271	FR_m__IN_y__EX_n	12	RNAPS	na	na	na	na	na	na	na	na	na	2.3e-05	16.3	482	na	na	na	NONE	NONE	NONE	RNAPS
Schizocladia_ischiensis	contig_Schizocladia_ischiensis_000000000023	2495484	2496095	3450	GVOG04618	NCVOG0044,NCVOG1117,NCVOG1451,NCVOG0271	FR_n__IN_y__EX_n	10	RNAPS	na	na	na	na	na	na	na	na	na	0.00015	16.3	611	na	na	na	NONE	NONE	NONE	RNAPS
Chordaria_linearis	contig_Chordaria_linearis_000000000140	90616	91113	151	GVOGm0022	NCVOG0271	FR_m__IN_y__EX_n	NONE	RNAPS	na	na	na	na	na	na	na	na	na	1.9e-05	16.4	497	RNA_pol_Rpb2_2	3.2e-17	57	NONE	NONE	NONE	RNAPS
Porterinema_fluviatile	contig_Porterinema_fluviatile_000000000001	5405814	5406101	7390	GVOG03810	NCVOG0271	FR_n__IN_y__EX_n	20	na	na	na	na	na	na	na	na	na	na	0.0034	16.4	287	na	na	na	contig_Porterinema_fluviatile_000000000001_7390	NONE	NONE	RNAPS
Ectocarpus_sp12_dF	contig_Ectocarpus_sp12_F_000000000935	4509	5048	10	GVOGm0022	NCVOG0271	FR_m__IN_y__EX_n	12	RNAPS	na	na	na	na	na	na	na	na	na	1.5e-06	16.5	539	na	na	na	contig_Ectocarpus_sp12_M_000000000790_15	NONE	NONE	RNAPS
Ectocarpus_sp12_SP	contig_Ectocarpus_sp12_M_000000000790	10984	11523	15	GVOGm0022	NCVOG0271	FR_m__IN_y__EX_n	16	RNAPS	na	na	na	na	na	na	na	na	na	1.4e-06	16.5	539	na	na	na	contig_Ectocarpus_sp12_M_000000000790_15	NONE	NONE	RNAPS
Fucus_serratus_M	contig_Fucus_serratus_M_000000004820	30794	30982	24	GVOG12766	NCVOG0044,NCVOG0282,NCVOG0295	FR_n__IN_n__EX_y	NONE	na	na	na	na	na	na	na	na	na	na	6.9e-06	16.5	188	na	na	na	contig_Fucus_serratus_M_000000004820_24	NONE	NONE	RNAPS
P_Nemacystus_decipiens	contig_P_Nemacystus_decipiens_000000000511	348826	349269	360	GVOGm0509	NCVOG1117,NCVOG1451	FR_n__IN_n__EX_y	NONE	na	na	na	na	na	na	na	na	na	na	0.00086	16.5	443	na	na	na	NONE	NONE	NONE	RNAPS
Porterinema_fluviatile	contig_Porterinema_fluviatile_000000000020	1599475	1599594	2265	GVOG12766	NCVOG0044,NCVOG0282,NCVOG0295	FR_n__IN_n__EX_y	NONE	na	na	na	na	na	na	na	na	na	na	0.0006	16.6	119	na	na	na	contig_Porterinema_fluviatile_000000000020_2265	NONE	NONE	RNAPS
Ascophyllum_nodosum_M	contig_Ascophyllum_nodosum_M_000000000869	17689	18000	20	GVOGm0022	NCVOG0271	FR_m__IN_y__EX_n	23	RNAPS	na	na	na	na	na	na	na	na	na	1.5e-05	16.7	311	na	na	na	NONE	NONE	NCVOG0271	RNAPS
Ascophyllum_nodosum_M	contig_Ascophyllum_nodosum_M_000000001809	107159	107548	86	GVOGm0022	NCVOG0271	FR_m__IN_y__EX_n	29	RNAPS	na	na	na	na	na	na	na	na	na	7.1e-06	16.7	389	RNA_pol_Rpb2_2	2.4e-09	30.2	NONE	NONE	NONE	RNAPS
Ectocarpus_crouaniorum_2c_M	contig_Ectocarpus_crouaniorum_2c_M_000000000001	6344742	6345185	8311	GVOGm0022	NCVOG0271	FR_m__IN_y__EX_n	22	RNAPS	na	3972054C,2770vr1,5267268C	na	na	na	na	na	na	na	0.00063	16.7	443	na	na	na	NONE	NONE	NONE	RNAPS
Ectocarpus_crouaniorum_2c_M	contig_Ectocarpus_crouaniorum_2c_M_000000000026	2999762	3000028	3033	GVOG03810	NCVOG0271	FR_n__IN_y__EX_n	15	na	na	na	na	na	na	na	na	na	na	0.001	16.7	266	na	na	na	contig_Ectocarpus_crouaniorum_2c_M_000000000026_3033	NONE	NONE	RNAPS
Ectocarpus_siliculosus_1a_M	contig_Ectocarpus_siliculosus_1a_M_000000000042	882834	883193	1156	GVOGm1280	NCVOG1451	FR_n__IN_y__EX_n	3	na	na	na	na	na	na	na	na	na	na	0.00019	16.7	359	na	na	na	NONE	NONE	NONE	RNAPS
Ectocarpus_sp6_SP	contig_Ectocarpus_sp6_F_000000000001	236011	236346	201	GVOG03810	NCVOG0271	FR_n__IN_y__EX_n	4	na	na	na	na	na	na	na	na	na	na	0.0013	16.8	335	na	na	na	NONE	NONE	NONE	RNAPS
P_Cladosiphon_okamuranus	contig_P_Cladosiphon_okamuranus_000000000014	768427	768846	837	GVOGm0022	NCVOG0271	FR_m__IN_y__EX_n	22	RNAPS	na	na	na	na	na	na	na	na	na	5e-05	16.8	419	na	na	na	NONE	NONE	NONE	RNAPS
P_Saccharina_japonica	contig_P_Saccharina_japonica_000000000004	25347422	25348342	22310	GVOG10011	NCVOG0271	FR_n__IN_n__EX_y	NONE	na	na	8911056C,153522vr1,9203546C,6289vr2,5618525C,2315vr3,6104746C	na	na	na	na	na	na	na	0.0019	16.8	920	na	na	na	NONE	NONE	NONE	RNAPS
P_Ectocarpus_subulatus	contig_P_Ectocarpus_subulatus_000000000639	55851	56363	40	GVOG04593	NCVOG0271	FR_y__IN_m__EX_n	NONE	RNAPS	na	na	na	na	na	na	na	na	na	2.9e-05	16.9	512	RNA_pol_Rpb2_45	1.3e-08	28.8	NONE	NONE	NONE	RNAPS
P_Tribonema_minus	contig_P_Tribonema_minus_000000000290	975	1169	3	GVOGm0509	NCVOG1117,NCVOG1451	FR_n__IN_y__EX_n	3	na	na	na	na	na	na	na	na	na	na	4.1e-06	16.9	194	Methyltransf_23	1.4e-09	28.4	contig_P_Tribonema_minus_000000000290_3	NONE	NONE	RNAPS
Myriotrichia_clavaeformis_M	contig_Myriotrichia_clavaeformis_M_000000000348	9451	10155	16	GVOGm0022	NCVOG0271	FR_m__IN_y__EX_n	22	RNAPS	viral_region_1	2C,19696vr1,16765C	3	19699	19696	36464	1.61009	9	31	2.4e-06	17	704	na	na	na	NONE	NONE	NONE	RNAPS
Porterinema_fluviatile	contig_Porterinema_fluviatile_000000000021	1131947	1132090	1453	GVOG11203	NCVOG0044	FR_m__IN_y__EX_n	15	na	na	941594C,2352vr1,1749760C	na	na	na	na	na	na	na	0.00023	17	143	na	na	na	contig_Porterinema_fluviatile_000000000021_1453	NONE	NONE	RNAPS
Ectocarpus_siliculosus_1a_M	contig_Ectocarpus_siliculosus_1a_M_000000000042	1134691	1135866	1471	GVOGm0022	NCVOG0271	FR_y__IN_m__EX_n	2	RNAPS	na	na	na	na	na	na	na	na	na	5.7e-05	17.1	1175	RNA_pol_Rpb2_1	8.4e-10	34.9	contig_Ectocarpus_siliculosus_1a_M_000000000042_1471	NONE	NONE	RNAPS
Chordaria_linearis	contig_Chordaria_linearis_000000000150	58949	59383	93	GVOGm0022	NCVOG0271	FR_m__IN_y__EX_n	NONE	RNAPS	na	na	na	na	na	na	na	na	na	7.6e-06	17.2	434	na	na	na	NONE	NONE	NONE	RNAPS
Ectocarpus_crouaniorum_2c_M	contig_Ectocarpus_crouaniorum_2c_M_000000000021	3688828	3689229	4877	GVOG03810	NCVOG0271	FR_n__IN_y__EX_n	8	VLTF3	na	na	na	na	na	na	na	na	na	0.0011	17.2	401	na	na	na	contig_Ectocarpus_fasciculatus_M_000000000024_1425	NONE	NONE	RNAPS
P_Undaria_pinnatifida	contig_P_Undaria_pinnatifida_000000000036	6910087	6910398	6005	GVOG03810	NCVOG0271	FR_n__IN_y__EX_n	3	na	na	na	na	na	na	na	na	na	na	0.0018	17.2	311	na	na	na	NONE	NONE	NONE	RNAPS
Saccharina_latissima_F	contig_Saccharina_latissima_F_000000000458	191456	191779	160	GVOGm0022	NCVOG0271	FR_n__IN_n__EX_y	29	RNAPS	na	na	na	na	na	na	na	na	na	7.9e-06	17.3	323	na	na	na	NONE	NONE	NONE	RNAPS
P_Nemacystus_decipiens	contig_P_Nemacystus_decipiens_000000000013	2303000	2303377	3045	GVOGm0022	NCVOG0271	FR_m__IN_y__EX_n	31	RNAPS	na	0C,162498vr1,2664727C,2961vr2,343701C	na	na	na	na	na	na	na	0.00013	17.4	377	RNA_pol_Rpb2_2	1.7e-08	32.3	NONE	NONE	NONE	RNAPS
P_Undaria_pinnatifida	contig_P_Undaria_pinnatifida_000000000003	10506189	10506383	9380	GVOG03810	NCVOG0271	FR_n__IN_n__EX_y	NONE	na	na	19191725C,87931vr1,10720343C	na	na	na	na	na	na	na	0.005	17.4	194	na	na	na	contig_P_Undaria_pinnatifida_000000000003_9380	NONE	NONE	RNAPS
P_Undaria_pinnatifida	contig_P_Undaria_pinnatifida_000000000005	2539568	2539996	2317	GVOG03810	NCVOG0271	FR_n__IN_n__EX_y	NONE	na	na	11768920C,64943vr1,18166136C	na	na	na	na	na	na	na	0.0049	17.4	428	na	na	na	NONE	NONE	NONE	RNAPS
Scytosiphon_promiscuus_M	contig_Scytosiphon_promiscuus_M_000000000003	6971586	6971807	9474	GVOGm1458	NCVOG0044,NCVOG0287,NCVOG0288,NCVOG4161,NCVOG0285	FR_n__IN_y__EX_n	10	na	na	na	na	na	na	na	na	na	na	0.00078	17.4	221	na	na	na	contig_Scytosiphon_promiscuus_M_000000000003_9474	NONE	NONE	RNAPS
Chordaria_linearis	contig_Chordaria_linearis_000000000030	1126521	1126736	1488	GVOGm0022	NCVOG0271	FR_m__IN_y__EX_n	28	RNAPS	na	na	na	na	na	na	na	na	na	8.7e-05	17.6	215	RNA_pol_Rpb2_2	1.6e-09	35.2	contig_Chordaria_linearis_000000000030_1488	NONE	NONE	RNAPS
P_Cladosiphon_okamuranus	contig_P_Cladosiphon_okamuranus_000000000014	771313	771609	841	GVOG04618	NCVOG0044,NCVOG1117,NCVOG1451,NCVOG0271	FR_n__IN_y__EX_n	22	na	na	na	na	na	na	na	na	na	na	1.8e-05	17.6	296	na	na	na	contig_P_Cladosiphon_okamuranus_000000000014_841	NONE	NONE	RNAPS
Ectocarpus_crouaniorum_2c_M	contig_Ectocarpus_crouaniorum_2c_M_000000000058	750963	751187	815	GVOG03810	NCVOG0271	FR_m__IN_y__EX_n	22	RNAPS	na	na	na	na	na	na	na	na	na	0.00016	17.7	224	na	na	na	contig_Ectocarpus_crouaniorum_2c_M_000000000058_815	NONE	NONE	RNAPS
Ectocarpus_sp12_dF	contig_Ectocarpus_sp12_F_000000000858	10304	10717	18	GVOGm0022	NCVOG0271	FR_m__IN_y__EX_n	3	RNAPS	na	na	na	na	na	na	na	na	na	7e-07	17.7	413	RNA_pol_Rpb2_2	2.2e-11	34.5	NONE	NONE	NONE	RNAPS
P_Saccharina_japonica	contig_P_Saccharina_japonica_000000000016	10840393	10840668	9860	GVOGm0022	NCVOG0271	FR_m__IN_y__EX_n	21	RNAPS	na	na	na	na	na	na	na	na	na	0.00035	17.7	275	RNA_pol_Rpb2_2	7.5e-07	28.5	contig_P_Saccharina_japonica_000000000016_9860	NONE	NONE	RNAPS
Desmarestia_herbacea_M	contig_Desmarestia_herbacea_M_000000000063	1002482	1002865	856	GVOG04618	NCVOG0044,NCVOG1117,NCVOG1451,NCVOG0271	FR_n__IN_y__EX_n	29	RNAPS	na	na	na	na	na	na	na	na	na	1.7e-05	17.8	383	na	na	na	NONE	NONE	NONE	RNAPS
Saccorhiza_dermatodea	contig_Saccorhiza_dermatodea_000000000011	42734	43048	45	GVOGm0022	NCVOG0271	FR_m__IN_y__EX_n	20	RNAPS	viral_region_1	42083C,10583vr1,2C	42084	52667	10583	52669	1.0175	5	17	1.4e-06	17.8	314	na	na	na	NONE	NONE	NONE	RNAPS
Chordaria_linearis	contig_Chordaria_linearis_000000000012	772407	772757	826	GVOG09201	NCVOG0044	FR_n__IN_y__EX_n	11	na	na	1107876C,10369vr1,2495686C	na	na	na	na	na	na	na	0.00027	17.9	350	na	na	na	NONE	NONE	NONE	RNAPS
Pleurocladia_lacustris	contig_Pleurocladia_lacustris_000000000230	84194	84493	92	GVOGm0022	NCVOG0271	FR_m__IN_y__EX_n	22	RNAPS	na	na	na	na	na	na	na	na	na	4.6e-06	17.9	299	na	na	na	NONE	NONE	NONE	RNAPS
P_Saccharina_japonica	contig_P_Saccharina_japonica_000000000004	10182437	10183168	8949	GVOGm0022	NCVOG0271	FR_m__IN_y__EX_n	NONE	RNAPS	na	8911056C,153522vr1,9203546C,6289vr2,5618525C,2315vr3,6104746C	na	na	na	na	na	na	na	0.0006	17.9	731	na	na	na	NONE	NONE	NCVOG0271	RNAPS
Saccharina_latissima_F	contig_Saccharina_latissima_F_000000001307	34634	35014	37	GVOGm0022	NCVOG0271	FR_m__IN_y__EX_n	22	RNAPS	na	na	na	na	na	na	na	na	na	1.7e-06	17.9	380	na	na	na	NONE	NONE	NONE	RNAPS
Porterinema_fluviatile	contig_Porterinema_fluviatile_000000000001	2777646	2778053	3774	GVOGm0022	NCVOG0271	FR_m__IN_y__EX_n	28	na	na	na	na	na	na	na	na	na	na	0.00019	18	407	RNA_pol_Rpb2_2	3.4e-09	35.6	NONE	NONE	NONE	RNAPS
Schizocladia_ischiensis	contig_Schizocladia_ischiensis_000000000050	487173	487565	632	GVOGm0022	NCVOG0271	FR_m__IN_y__EX_n	28	RNAPS	na	na	na	na	na	na	na	na	na	4.6e-05	18	392	na	na	na	NONE	NONE	NONE	RNAPS
Scytosiphon_promiscuus_M	contig_Scytosiphon_promiscuus_M_000000000003	6889298	6889495	9362	GVOGm1720	NCVOG0044	FR_n__IN_y__EX_n	13	na	na	na	na	na	na	na	na	na	na	0.001	18	197	na	na	na	contig_Scytosiphon_promiscuus_M_000000000003_9362	NONE	NONE	RNAPS
P_Tribonema_minus	contig_P_Tribonema_minus_000000000029	1020997	1021293	1161	GVOGm1720	NCVOG0044	FR_n__IN_y__EX_n	7	na	na	330011C,9131vr1,119188C,43930vr2,616438C	na	na	na	na	na	na	na	0.00012	18.1	296	Glyco_trans_1_2	3.3e-07	26.9	contig_P_Tribonema_minus_000000000029_1161	NONE	NONE	RNAPS
Ectocarpus_sp2_M	contig_Ectocarpus_sp2_M_000000000779	2	1150	1	GVOGm0022	NCVOG0271	FR_n__IN_n__EX_y	NONE	RNAPS	na	na	na	na	na	na	na	na	na	2e-07	18.2	1148	RNA_pol_Rpb2_1	5.3e-12	35.2	contig_Ectocarpus_siliculosus_1a_M_000000000042_1471	NONE	NONE	RNAPS
Pleurocladia_lacustris	contig_Pleurocladia_lacustris_000000000230	92259	93062	103	GVOGm0022	NCVOG0271	FR_m__IN_y__EX_n	22	RNAPS	na	na	na	na	na	na	na	na	na	3.6e-06	18.2	803	na	na	na	NONE	NONE	NONE	RNAPS
Pylaiella_littoralis	contig_Pylaiella_littoralis_000000001111	15284	15451	12	GVOG10011	NCVOG0271	FR_y__IN_n__EX_n	8	RNAPS	na	na	na	na	na	na	na	na	na	1.1e-06	18.2	167	RNA_pol_Rpb2_6	7.8e-13	39.5	contig_Pylaiella_littoralis_000000001111_12	NONE	NONE	RNAPS
P_Nemacystus_decipiens	contig_P_Nemacystus_decipiens_000000000008	263347	263625	343	GVOGm0022	NCVOG0271	FR_m__IN_y__EX_n	22	RNAPS	na	na	na	na	na	na	na	na	na	7.5e-05	18.2	278	na	na	na	contig_P_Nemacystus_decipiens_000000000008_343	NONE	NONE	RNAPS
Myriotrichia_clavaeformis_M	contig_Myriotrichia_clavaeformis_M_000000000348	7294	7635	11	GVOG04618	NCVOG0044,NCVOG1117,NCVOG1451,NCVOG0271	FR_n__IN_y__EX_n	22	na	viral_region_1	2C,19696vr1,16765C	3	19699	19696	36464	1.61009	9	31	5.7e-07	18.3	341	na	na	na	NONE	NONE	NONE	RNAPS
P_Undaria_pinnatifida	contig_P_Undaria_pinnatifida_000000000024	8867855	8868112	7911	GVOGm0022	NCVOG0271	FR_n__IN_m__EX_y	3	RNAPS	na	na	na	na	na	na	na	na	na	0.00016	18.5	257	RNA_pol_Rpb2_2	1e-08	34.4	contig_P_Undaria_pinnatifida_000000000024_7911	NONE	NONE	RNAPS
Ectocarpus_siliculosus_1a_M	contig_Ectocarpus_siliculosus_1a_M_000000000015	1463540	1463683	1921	GVOGm0022	NCVOG0271	FR_m__IN_y__EX_n	28	RNAPS	na	na	na	na	na	na	na	na	na	3.3e-05	18.6	143	RNA_pol_Rpb2_2	6.2e-10	36.2	contig_Ectocarpus_siliculosus_1a_M_000000000015_1921	NONE	NONE	RNAPS
Pylaiella_littoralis	contig_Pylaiella_littoralis_000000000085	87163	87816	87	GVOG08789	NCVOG0044	FR_m__IN_y__EX_n	17	na	na	na	na	na	na	na	na	na	na	1.4e-05	18.6	653	na	na	na	NONE	NONE	NONE	RNAPS
Chordaria_linearis	contig_Chordaria_linearis_000000000071	184215	184481	244	GVOG04618	NCVOG0044,NCVOG1117,NCVOG1451,NCVOG0271	FR_n__IN_y__EX_n	21	na	na	na	na	na	na	na	na	na	na	1e-05	18.8	266	na	na	na	contig_Chordaria_linearis_000000000071_244	NONE	NONE	RNAPS
Fucus_serratus_M	contig_Fucus_serratus_M_000000000349	374534	374761	330	GVOGm0022	NCVOG0271	FR_m__IN_y__EX_n	21	RNAPS	na	na	na	na	na	na	na	na	na	6e-06	18.8	227	RNA_pol_Rpb2_1	3.4e-08	28.1	contig_Fucus_serratus_M_000000000349_330	NONE	NONE	RNAPS
Fucus_serratus_M	contig_Fucus_serratus_M_000000004671	34939	35448	42	GVOGm0022	NCVOG0271	FR_m__IN_y__EX_n	NONE	RNAPS	na	na	na	na	na	na	na	na	na	7.3e-07	18.8	509	na	na	na	contig_Ectocarpus_fasciculatus_M_000000000197_245	NONE	NONE	RNAPS
Halopteris_paniculata	contig_Halopteris_paniculata_000000000084	19436	19675	25	GVOGm0022	NCVOG0271	FR_m__IN_y__EX_n	30	RNAPS	na	na	na	na	na	na	na	na	na	6.4e-07	18.9	239	na	na	na	contig_Halopteris_paniculata_000000000084_25	NONE	NONE	RNAPS
P_Undaria_pinnatifida	contig_P_Undaria_pinnatifida_000000000030	553785	553991	498	GVOG03810	NCVOG0271	FR_n__IN_n__EX_y	NONE	na	na	na	na	na	na	na	na	na	na	0.00076	19	206	na	na	na	contig_P_Undaria_pinnatifida_000000000030_498	NONE	NONE	RNAPS
P_Saccharina_japonica	contig_P_Saccharina_japonica_000000000012	13781499	13782197	11976	GVOG08789	NCVOG0044	FR_n__IN_y__EX_n	4	na	na	na	na	na	na	na	na	na	na	0.00031	19.1	698	na	na	na	NONE	NONE	NONE	RNAPS
Schizocladia_ischiensis	contig_Schizocladia_ischiensis_000000000085	522322	522597	671	GVOG12766	NCVOG0044,NCVOG0282,NCVOG0295	FR_n__IN_y__EX_n	8	na	na	na	na	na	na	na	na	na	na	2.3e-05	19.2	275	na	na	na	contig_Schizocladia_ischiensis_000000000085_671	NONE	NONE	RNAPS
Laminarionema_elsbetiae	contig_Laminarionema_elsbetiae_000000000923	3808	4020	6	GVOGm0022	NCVOG0271	FR_m__IN_y__EX_n	13	RNAPS	viral_region_1	253C,11548vr1,2C	254	11802	11548	11804	1.42805	6	17	1.4e-07	19.4	212	RNA_pol_Rpb2_1	9.2e-10	28.5	contig_Laminarionema_elsbetiae_000000000923_6	NONE	NONE	RNAPS
Desmarestia_herbacea_F	contig_Desmarestia_herbacea_F_000000000277	102485	102685	92	GVOG04618	NCVOG0044,NCVOG1117,NCVOG1451,NCVOG0271	FR_n__IN_y__EX_n	29	RNAPS	na	na	na	na	na	na	na	na	na	1.9e-06	19.6	200	na	na	na	contig_Desmarestia_herbacea_F_000000000277_92	NONE	NONE	RNAPS
Ectocarpus_siliculosus_1a_M	contig_Ectocarpus_siliculosus_1a_M_000000000015	1461052	1461624	1917	GVOGm0022	NCVOG0271	FR_m__IN_y__EX_n	28	RNAPS	na	na	na	na	na	na	na	na	na	1.5e-05	19.7	572	RNA_pol_Rpb2_1	4.3e-10	36.6	NONE	NONE	NONE	RNAPS
P_Undaria_pinnatifida	contig_P_Undaria_pinnatifida_000000000006	18782121	18782429	17127	GVOG09400	NCVOG1117,NCVOG1451	FR_n__IN_n__EX_y	NONE	mRNAc	na	na	na	na	na	na	na	na	na	0.00037	19.7	308	na	na	na	contig_P_Undaria_pinnatifida_000000000017_9743	NONE	NONE	RNAPS
Chordaria_linearis	contig_Chordaria_linearis_000000000030	1128690	1129157	1491	GVOGm0022	NCVOG0271	FR_m__IN_y__EX_n	28	RNAPS	na	na	na	na	na	na	na	na	na	1.8e-05	19.8	467	na	na	na	NONE	NONE	NONE	RNAPS
Fucus_serratus_M	contig_Fucus_serratus_M_000000000161	688138	688497	637	GVOGm1280	NCVOG1451	FR_y__IN_n__EX_n	NONE	mRNAc	na	na	na	na	na	na	na	na	na	1e-05	19.8	359	na	na	na	NONE	NONE	NCVOG1451	RNAPS
Myriotrichia_clavaeformis_M	contig_Myriotrichia_clavaeformis_M_000000000031	85890	86264	129	GVOGm0022	NCVOG0271	FR_m__IN_y__EX_n	27	RNAPS	na	na	na	na	na	na	na	na	na	9.7e-07	19.8	374	RNA_pol_Rpb2_1	1.1e-11	37.9	NONE	NONE	NONE	RNAPS
P_Nemacystus_decipiens	contig_P_Nemacystus_decipiens_000000000013	2304974	2305297	3048	GVOGm0022	NCVOG0271	FR_m__IN_y__EX_n	31	RNAPS	na	0C,162498vr1,2664727C,2961vr2,343701C	na	na	na	na	na	na	na	2.6e-05	19.8	323	na	na	na	NONE	NONE	NONE	RNAPS
P_Undaria_pinnatifida	contig_P_Undaria_pinnatifida_000000000017	10756307	10756615	9743	GVOG09400	NCVOG1117,NCVOG1451	FR_n__IN_y__EX_n	14	mRNAc	na	na	na	na	na	na	na	na	na	0.00038	19.8	308	na	na	na	contig_P_Undaria_pinnatifida_000000000017_9743	NONE	NONE	RNAPS
Desmarestia_herbacea_M	contig_Desmarestia_herbacea_M_000000000090	650188	650688	625	GVOG04641	NCVOG0271	FR_n__IN_y__EX_n	2	na	na	na	na	na	na	na	na	na	na	3.2e-05	20	500	na	na	na	NONE	NONE	NONE	RNAPS
P_Saccharina_japonica	contig_P_Saccharina_japonica_000000000014	2339674	2339883	1957	GVOGm0022	NCVOG0271	FR_n__IN_y__EX_n	29	RNAPS	na	7613581C,268476vr1,2738246C,17707vr2,746695C	na	na	na	na	na	na	na	4.3e-05	20.2	209	na	na	na	contig_P_Saccharina_japonica_000000000014_1957	NONE	NONE	RNAPS
Ectocarpus_siliculosus_1a_M	contig_Ectocarpus_siliculosus_1a_M_000000000256	80233	80667	92	GVOG03810	NCVOG0271	FR_n__IN_y__EX_n	14	na	na	na	na	na	na	na	na	na	na	3.1e-06	20.4	434	na	na	na	NONE	NONE	NONE	RNAPS
Pylaiella_littoralis	contig_Pylaiella_littoralis_000000000001	103677	104426	172	GVOG03810	NCVOG0271	FR_n__IN_n__EX_y	NONE	na	na	na	na	na	na	na	na	na	na	4.5e-05	20.4	749	na	na	na	NONE	NONE	NONE	RNAPS
Chordaria_linearis	contig_Chordaria_linearis_000000000150	59491	59916	94	GVOG04593	NCVOG0271	FR_m__IN_y__EX_n	NONE	RNAPS	na	na	na	na	na	na	na	na	na	2.3e-06	20.5	425	RNA_pol_Rpb2_45	2.5e-12	40.7	NONE	NONE	NONE	RNAPS
Dictyota_dichotoma_M	contig_Dictyota_dichotoma_M_000000000221	457528	458232	449	GVOG09400	NCVOG1117,NCVOG1451	FR_n__IN_n__EX_y	NONE	na	na	na	na	na	na	na	na	na	na	4.8e-06	20.5	704	na	na	na	NONE	NONE	NONE	RNAPS
P_Nemacystus_decipiens	contig_P_Nemacystus_decipiens_000000000135	2631550	2631777	3690	GVOG11203	NCVOG0044	FR_n__IN_n__EX_y	NONE	na	na	na	na	na	na	na	na	na	na	2.4e-05	20.5	227	na	na	na	contig_P_Nemacystus_decipiens_000000000135_3690	NONE	NONE	RNAPS
P_Nemacystus_decipiens	contig_P_Nemacystus_decipiens_000000000039	740291	740593	1026	GVOG09451	NCVOG0044	FR_m__IN_y__EX_n	17	na	na	na	na	na	na	na	na	na	na	3.9e-05	20.6	302	na	na	na	NONE	NONE	NONE	RNAPS
Macrocystis_pyrifera_M	contig_Macrocystis_pyrifera_M_000000000238	9469	9873	7	GVOGm0022	NCVOG0271	FR_m__IN_y__EX_n	3	RNAPS	na	na	na	na	na	na	na	na	na	9.8e-08	21	404	RNA_pol_Rpb2_2	1e-10	32.8	NONE	NONE	NONE	RNAPS
P_Cladosiphon_okamuranus	contig_P_Cladosiphon_okamuranus_000000000011	797069	797479	1030	GVOGm0022	NCVOG0271	FR_m__IN_y__EX_n	23	RNAPS	na	na	na	na	na	na	na	na	na	3.5e-06	21.1	410	RNA_pol_Rpb2_1	1.4e-10	37.4	NONE	NONE	NONE	RNAPS
Ectocarpus_sp6_SP	contig_Ectocarpus_sp6_F_000000000009	1765983	1766150	2266	GVOGm0022	NCVOG0271	FR_m__IN_y__EX_n	NONE	RNAPS	na	na	na	na	na	na	na	na	na	7.9e-06	21.3	167	na	na	na	contig_Ectocarpus_sp6_F_000000000009_2266	NONE	NONE	RNAPS
P_Undaria_pinnatifida	contig_P_Undaria_pinnatifida_000000000012	693532	694035	627	GVOG00827	GVOG00827	FR_n__IN_n__EX_y	NONE	RNAPS	na	8016506C,21061vr1,4374812C	na	na	na	na	na	na	na	4.3e-05	21.7	503	na	na	na	NONE	NONE	NONE	RNAPS
P_Sargassum_fusiforme	contig_P_Sargassum_fusiforme_000000000131	181034	181375	145	GVOGm0022	NCVOG0271	FR_m__IN_y__EX_n	31	RNAPS	na	na	na	na	na	na	na	na	na	3.2e-07	22.2	341	na	na	na	NONE	NONE	NONE	RNAPS
Myriotrichia_clavaeformis_F	contig_Myriotrichia_clavaeformis_F_000000000011	42027	42494	57	GVOG04618	NCVOG0044,NCVOG1117,NCVOG1451,NCVOG0271	FR_n__IN_y__EX_n	27	RNAPS	na	na	na	na	na	na	na	na	na	8.9e-08	22.6	467	RNA_pol_Rpb2_4	7.8e-13	42	NONE	NONE	NONE	RNAPS
Chrysoparadoxa_australica	contig_Chrysoparadoxa_australica_000000000024	57101	57244	53	GVOGm0022	NCVOG0271	FR_m__IN_y__EX_n	49	RNAPS	na	na	na	na	na	na	na	na	na	6.7e-08	22.8	143	RNA_pol_Rpb2_4	1.6e-10	33.7	contig_Chrysoparadoxa_australica_000000000024_53	NONE	NONE	RNAPS
Pelvetia_canaliculata	contig_Pelvetia_canaliculata_000000003617	6482	6709	4	GVOGm0022	NCVOG0271	FR_m__IN_y__EX_n	NONE	RNAPS	na	na	na	na	na	na	na	na	na	3.1e-09	23.1	227	na	na	na	contig_Pelvetia_canaliculata_000000003617_4	NONE	NONE	RNAPS
Ectocarpus_fasciculatus_M	contig_Ectocarpus_fasciculatus_M_000000000021	427566	427745	438	GVOGm0022	NCVOG0271	FR_n__IN_m__EX_y	28	RNAPS	na	na	na	na	na	na	na	na	na	8e-07	23.3	179	na	na	na	contig_Ectocarpus_fasciculatus_M_000000000021_438	NONE	NONE	RNAPS
Ectocarpus_sp1_F	contig_Ectocarpus_sp1_F_000000000327	8724	9035	14	GVOGm0022	NCVOG0271	FR_m__IN_y__EX_n	18	RNAPS	na	na	na	na	na	na	na	na	na	2.1e-08	23.7	311	na	na	na	NONE	NONE	NCVOG0271	RNAPS
P_Undaria_pinnatifida	contig_P_Undaria_pinnatifida_000000000024	8869763	8869936	7913	GVOGm0022	NCVOG0271	FR_m__IN_y__EX_n	NONE	RNAPS	na	na	na	na	na	na	na	na	na	4.4e-06	23.7	173	na	na	na	contig_P_Undaria_pinnatifida_000000000024_7913	NONE	NONE	RNAPS
Scytosiphon_promiscuus_M	contig_Scytosiphon_promiscuus_M_000000000005	543746	544462	639	GVOGm0022	NCVOG0271	FR_m__IN_y__EX_n	22	RNAPS	na	na	na	na	na	na	na	na	na	3.4e-06	23.7	716	RNA_pol_Rpb2_2	3.4e-08	32.3	NONE	NONE	NONE	RNAPS
Dictyota_dichotoma_M	contig_Dictyota_dichotoma_M_000000001944	1	246	1	GVOGm0022	NCVOG0271	FR_y__IN_n__EX_n	NONE	RNAPS	na	na	na	na	na	na	na	na	na	5.8e-08	23.8	245	RNA_pol_Rpb2_6	1.8e-14	46.8	contig_Dictyota_dichotoma_M_000000001944_1	NONE	NONE	RNAPS
Pylaiella_littoralis	contig_Pylaiella_littoralis_000000000085	88505	89038	89	GVOG09451	NCVOG0044	FR_m__IN_y__EX_n	17	na	na	na	na	na	na	na	na	na	na	3.8e-07	23.8	533	na	na	na	NONE	NONE	NONE	RNAPS
Ectocarpus_crouaniorum_2c_F	contig_Ectocarpus_crouaniorum_2c_F_000000000960	3584	4195	3	GVOG03810	NCVOG0271	FR_y__IN_m__EX_n	10	RNAPS	na	na	na	na	na	na	na	na	na	2.1e-08	24	611	na	na	na	NONE	NONE	NONE	RNAPS
Saccharina_latissima_F	contig_Saccharina_latissima_F_000000001307	29245	29787	33	GVOGm0022	NCVOG0271	FR_m__IN_y__EX_n	22	RNAPS	na	na	na	na	na	na	na	na	na	2.1e-08	24.2	542	na	na	na	NONE	NONE	NCVOG0271	RNAPS
Myriotrichia_clavaeformis_M	contig_Myriotrichia_clavaeformis_M_000000000348	12934	13215	21	GVOGm0022	NCVOG0271	FR_m__IN_y__EX_n	22	RNAPS	viral_region_1	2C,19696vr1,16765C	3	19699	19696	36464	1.61009	9	31	1.5e-08	24.3	281	na	na	na	contig_Myriotrichia_clavaeformis_M_000000000348_21	NONE	NONE	RNAPS
P_Cladosiphon_okamuranus	contig_P_Cladosiphon_okamuranus_000000000009	514745	515083	714	GVOGm0022	NCVOG0271	FR_m__IN_y__EX_n	18	RNAPS	na	na	na	na	na	na	na	na	na	4.5e-07	24.3	338	RNA_pol_Rpb2_4	4.6e-12	42.7	NONE	NONE	NCVOG0271	RNAPS
P_Nemacystus_decipiens	contig_P_Nemacystus_decipiens_000000000050	966596	966736	1280	GVOGm0022	NCVOG0271	FR_m__IN_y__EX_n	21	RNAPS	na	na	na	na	na	na	na	na	na	1.1e-06	24.4	140	RNA_pol_Rpb2_1	3.7e-10	37.7	contig_P_Nemacystus_decipiens_000000000050_1280	NONE	NONE	RNAPS
P_Nemacystus_decipiens	contig_P_Nemacystus_decipiens_000000000008	265611	265958	347	GVOG04618	NCVOG0044,NCVOG1117,NCVOG1451,NCVOG0271	FR_n__IN_y__EX_n	22	RNAPS	na	na	na	na	na	na	na	na	na	5.6e-07	24.6	347	na	na	na	NONE	NONE	NONE	RNAPS
P_Saccharina_japonica	contig_P_Saccharina_japonica_000000000016	10839450	10839887	9858	GVOGm0022	NCVOG0271	FR_n__IN_y__EX_n	21	RNAPS	na	na	na	na	na	na	na	na	na	2.4e-06	24.8	437	na	na	na	NONE	NONE	NCVOG0271	RNAPS
Ectocarpus_sp12_dF	contig_Ectocarpus_sp12_F_000000000935	1626	1970	6	GVOG04618	NCVOG0044,NCVOG1117,NCVOG1451,NCVOG0271	FR_n__IN_y__EX_n	4	RNAPS	na	na	na	na	na	na	na	na	na	2.5e-09	24.9	344	na	na	na	contig_Ectocarpus_sp12_M_000000000790_19	NONE	NONE	RNAPS
Ectocarpus_sp12_SP	contig_Ectocarpus_sp12_M_000000000790	14062	14406	19	GVOG04618	NCVOG0044,NCVOG1117,NCVOG1451,NCVOG0271	FR_n__IN_y__EX_n	16	RNAPS	na	na	na	na	na	na	na	na	na	2.4e-09	24.9	344	na	na	na	contig_Ectocarpus_sp12_M_000000000790_19	NONE	NONE	RNAPS
P_Nemacystus_decipiens	contig_P_Nemacystus_decipiens_000000000013	2307758	2308003	3054	GVOGm0022	NCVOG0271	FR_m__IN_y__EX_n	31	RNAPS	na	0C,162498vr1,2664727C,2961vr2,343701C	na	na	na	na	na	na	na	7e-07	25	245	RNA_pol_Rpb2_4	7e-12	43.5	contig_P_Nemacystus_decipiens_000000000013_3054	NONE	NONE	RNAPS
P_Saccharina_japonica	contig_P_Saccharina_japonica_000000000014	2348725	2348916	1965	GVOGm0022	NCVOG0271	FR_m__IN_y__EX_n	29	RNAPS	na	7613581C,268476vr1,2738246C,17707vr2,746695C	na	na	na	na	na	na	na	1.6e-06	25	191	na	na	na	contig_P_Saccharina_japonica_000000000014_1965	NONE	NONE	RNAPS
Schizocladia_ischiensis	contig_Schizocladia_ischiensis_000000000050	482829	482960	625	GVOGm0022	NCVOG0271	FR_m__IN_y__EX_n	28	RNAPS	na	na	na	na	na	na	na	na	na	3.5e-07	25	131	RNA_pol_Rpb2_1	9.9e-08	28.7	contig_Schizocladia_ischiensis_000000000050_625	NONE	NONE	RNAPS
Ectocarpus_sp12_dF	contig_Ectocarpus_sp12_F_000000000935	7573	7938	14	GVOGm0022	NCVOG0271	FR_m__IN_y__EX_n	12	RNAPS	na	na	na	na	na	na	na	na	na	3.6e-09	25.1	365	na	na	na	NONE	NONE	NCVOG0271	RNAPS
Ectocarpus_sp12_dF	contig_Ectocarpus_sp12_F_000000000858	9059	9160	16	GVOGm0022	NCVOG0271	FR_m__IN_y__EX_n	2	RNAPS	na	na	na	na	na	na	na	na	na	3.6e-09	25.2	101	RNA_pol_Rpb2_1	1.1e-09	28.9	contig_Ectocarpus_sp12_F_000000000858_16	NONE	NONE	RNAPS
Ectocarpus_crouaniorum_2c_M	contig_Ectocarpus_crouaniorum_2c_M_000000000001	6347676	6347876	8316	GVOGm0022	NCVOG0271	FR_m__IN_y__EX_n	22	RNAPS	na	3972054C,2770vr1,5267268C	na	na	na	na	na	na	na	1.6e-06	25.3	200	na	na	na	contig_Ectocarpus_crouaniorum_2c_M_000000000001_8316	NONE	NONE	RNAPS
Ectocarpus_sp12_SP	contig_Ectocarpus_sp12_M_000000000372	2	289	1	GVOG04618	NCVOG0044,NCVOG1117,NCVOG1451,NCVOG0271	FR_n__IN_y__EX_n	4	RNAPS	viral_region_1	1C,21911vr1,2110C	2	21913	21911	24023	1.09496	6	33	2.9e-09	25.3	287	na	na	na	contig_Ectocarpus_sp12_M_000000000372_1	NONE	NONE	RNAPS
P_Ectocarpus_sp7	contig_P_Ectocarpus_sp7_000000000029	3200985	3201086	3104	GVOGm0022	NCVOG0271	FR_n__IN_y__EX_n	2	RNAPS	na	na	na	na	na	na	na	na	na	2.4e-06	25.3	101	RNA_pol_Rpb2_1	7.9e-07	28.8	contig_P_Ectocarpus_sp7_000000000029_3104	NONE	NONE	RNAPS
P_Tribonema_minus	contig_P_Tribonema_minus_000000000193	214363	214626	279	GVOGm0022	NCVOG0271	FR_m__IN_y__EX_n	12	RNAPS	na	na	na	na	na	na	na	na	na	4.5e-08	25.3	263	RNA_pol_Rpb2_4	8.8e-14	46	contig_P_Tribonema_minus_000000000193_279	NONE	NONE	RNAPS
Porterinema_fluviatile	contig_Porterinema_fluviatile_000000000040	186794	187330	225	GVOGm0868	NCVOG1117,NCVOG1451,NCVOG4906	FR_n__IN_y__EX_n	4	mRNAc	na	233173C,35045vr1,1321599C,105969vr2,13C	na	na	na	na	na	na	na	7.1e-07	25.4	536	mRNA_cap_enzyme	1.8e-06	24.8	NONE	NONE	NONE	RNAPS
Ectocarpus_siliculosus_1a_M	contig_Ectocarpus_siliculosus_1a_M_000000000005	2367313	2367498	3032	GVOGm0022	NCVOG0271	FR_m__IN_y__EX_n	22	RNAPS	na	na	na	na	na	na	na	na	na	3.7e-07	25.5	185	na	na	na	contig_Ectocarpus_siliculosus_1a_M_000000000005_3032	NONE	NONE	RNAPS
Myriotrichia_clavaeformis_M	contig_Myriotrichia_clavaeformis_M_000000000031	84975	85151	128	GVOGm0022	NCVOG0271	FR_m__IN_y__EX_n	27	RNAPS	na	na	na	na	na	na	na	na	na	1.8e-08	25.5	176	RNA_pol_Rpb2_1	8.9e-09	28.5	contig_Myriotrichia_clavaeformis_M_000000000031_128	NONE	NONE	RNAPS
Ectocarpus_siliculosus_1a_M	contig_Ectocarpus_siliculosus_1a_M_000000000005	2361466	2361720	3022	GVOG04618	NCVOG0044,NCVOG1117,NCVOG1451,NCVOG0271	FR_n__IN_y__EX_n	22	RNAPS	na	na	na	na	na	na	na	na	na	1.9e-07	25.7	254	na	na	na	contig_Ectocarpus_siliculosus_1a_M_000000000005_3022	NONE	NONE	RNAPS
Ectocarpus_siliculosus_1a_M	contig_Ectocarpus_siliculosus_1a_M_000000000015	1462058	1462159	1918	GVOGm0022	NCVOG0271	FR_m__IN_y__EX_n	28	RNAPS	na	na	na	na	na	na	na	na	na	2.1e-07	25.9	101	RNA_pol_Rpb2_1	8.2e-08	29.1	contig_Ectocarpus_siliculosus_1a_M_000000000015_1918	NONE	NONE	RNAPS
Pleurocladia_lacustris	contig_Pleurocladia_lacustris_000000000230	89822	90004	99	GVOGm0022	NCVOG0271	FR_m__IN_y__EX_n	22	RNAPS	na	na	na	na	na	na	na	na	na	1.7e-08	25.9	182	na	na	na	contig_Pleurocladia_lacustris_000000000230_99	NONE	NONE	RNAPS
Ectocarpus_crouaniorum_2c_M	contig_Ectocarpus_crouaniorum_2c_M_000000000011	485024	485311	463	GVOG09451	NCVOG0044	FR_m__IN_y__EX_n	17	na	na	na	na	na	na	na	na	na	na	6.8e-07	26	287	na	na	na	contig_Ectocarpus_crouaniorum_2c_M_000000000011_463	NONE	NONE	RNAPS
P_Nemacystus_decipiens	contig_P_Nemacystus_decipiens_000000000511	2326030	2327115	2123	GVOGm0509	NCVOG1117,NCVOG1451	FR_n__IN_n__EX_y	NONE	na	na	na	na	na	na	na	na	na	na	1.1e-06	26	1085	Cons_hypoth95	1.3e-06	25.7	NONE	NONE	NONE	RNAPS
Dictyota_dichotoma_M	contig_Dictyota_dichotoma_M_000000000921	221276	221686	185	GVOGm0022	NCVOG0271	FR_n__IN_m__EX_y	22	RNAPS	na	na	na	na	na	na	na	na	na	1.2e-08	26.6	410	RNA_pol_Rpb2_2	2.6e-10	34	NONE	NONE	NONE	RNAPS
Porterinema_fluviatile	contig_Porterinema_fluviatile_000000000050	165443	166459	201	GVOG10011	NCVOG0271	FR_n__IN_y__EX_n	34	na	na	na	na	na	na	na	na	na	na	1.5e-07	26.6	1016	RNA_pol_Rpb1_R	6.3e-54	174.4	NONE	NONE	NONE	RNAPS
P_Ectocarpus_sp7	contig_P_Ectocarpus_sp7_000000000024	6038272	6038745	5905	GVOG03810	NCVOG0271	FR_m__IN_y__EX_n	13	RNAPS	na	na	na	na	na	na	na	na	na	2.5e-06	26.6	473	na	na	na	NONE	NONE	NONE	RNAPS
Dictyota_dichotoma_M	contig_Dictyota_dichotoma_M_000000000238	338969	339130	307	GVOGm0022	NCVOG0271	FR_m__IN_y__EX_n	30	RNAPS	na	na	na	na	na	na	na	na	na	2.2e-08	26.7	161	na	na	na	contig_Dictyota_dichotoma_M_000000000238_307	NONE	NONE	RNAPS
Fucus_serratus_M	contig_Fucus_serratus_M_000000000349	370586	370939	325	GVOGm0022	NCVOG0271	FR_m__IN_y__EX_n	21	RNAPS	na	na	na	na	na	na	na	na	na	2.2e-08	26.9	353	na	na	na	NONE	NONE	NCVOG0271	RNAPS
P_Saccharina_japonica	contig_P_Saccharina_japonica_000000000016	10843347	10843646	9862	GVOGm0022	NCVOG0271	FR_m__IN_y__EX_n	21	RNAPS	na	na	na	na	na	na	na	na	na	5.7e-07	26.9	299	RNA_pol_Rpb2_2	1.3e-09	37.5	NONE	NONE	NONE	RNAPS
Ectocarpus_fasciculatus_M	contig_Ectocarpus_fasciculatus_M_000000000021	437501	438448	451	GVOGm0022	NCVOG0271	FR_m__IN_y__EX_n	28	RNAPS	na	na	na	na	na	na	na	na	na	5.6e-08	27.2	947	na	na	na	NONE	NONE	NONE	RNAPS
Desmarestia_herbacea_F	contig_Desmarestia_herbacea_F_000000000277	91350	91637	85	GVOGm1489	NCVOG0271	FR_n__IN_y__EX_n	29	RNAPS	na	na	na	na	na	na	na	na	na	4.1e-08	27.3	287	RNA_pol_Rpb2_6	1.5e-09	32.2	contig_Desmarestia_herbacea_F_000000000277_85	NONE	NONE	RNAPS
P_Tribonema_minus	contig_P_Tribonema_minus_000000000051	472886	473101	540	GVOGm0022	NCVOG0271	FR_n__IN_y__EX_n	21	RNAPS	na	475298C,7764vr1,407841C	na	na	na	na	na	na	na	3e-08	27.6	215	na	na	na	contig_P_Tribonema_minus_000000000051_540	NONE	NONE	RNAPS
Schizocladia_ischiensis	contig_Schizocladia_ischiensis_000000000062	1107997	1108326	1379	GVOGm0022	NCVOG0271	FR_m__IN_y__EX_n	8	RNAPS	na	na	na	na	na	na	na	na	na	3.2e-08	27.9	329	RNA_pol_Rpb2_1	4.6e-13	45.6	NONE	NONE	NCVOG0271	RNAPS
Ascophyllum_nodosum_M	contig_Ascophyllum_nodosum_M_000000001809	78694	78909	71	GVOGm1489	NCVOG0271	FR_m__IN_y__EX_n	29	RNAPS	na	na	na	na	na	na	na	na	na	4.7e-09	28.6	215	RNA_pol_Rpb2_6	7.4e-10	31.4	contig_Ascophyllum_nodosum_M_000000001809_71	NONE	NONE	RNAPS
P_Nemacystus_decipiens	contig_P_Nemacystus_decipiens_000000000039	736646	736744	1019	GVOG11203	NCVOG0044	FR_m__IN_y__EX_n	17	na	na	na	na	na	na	na	na	na	na	1.1e-07	29	98	na	na	na	contig_P_Nemacystus_decipiens_000000000039_1019	NONE	NONE	RNAPS
P_Tribonema_minus	contig_P_Tribonema_minus_000000000051	475656	476216	544	GVOGm0022	NCVOG0271	FR_m__IN_y__EX_n	21	RNAPS	viral_region_1	475298C,7764vr1,407841C	475299	483063	7764	890904	1.10418	6	11	1.1e-08	29	560	na	na	na	NONE	NONE	NCVOG0271	RNAPS
P_Nemacystus_decipiens	contig_P_Nemacystus_decipiens_000000000008	260489	260680	339	GVOGm0022	NCVOG0271	FR_m__IN_y__EX_n	22	RNAPS	na	na	na	na	na	na	na	na	na	3.8e-08	29.2	191	na	na	na	contig_P_Nemacystus_decipiens_000000000008_339	NONE	NONE	RNAPS
P_Saccharina_japonica	contig_P_Saccharina_japonica_000000000003	23092394	23092726	19880	GVOGm0509	NCVOG1117,NCVOG1451	FR_n__IN_n__EX_y	NONE	na	na	215924C,20154vr1,29763921C	na	na	na	na	na	na	na	9.3e-07	29.2	332	Methyltransf_11	6.4e-05	24	NONE	NONE	NONE	RNAPS
P_Saccharina_japonica	contig_P_Saccharina_japonica_000000000003	10608254	10608862	9215	GVOGm0022	NCVOG0271	FR_n__IN_n__EX_y	NONE	RNAPS	na	215924C,20154vr1,29763921C	na	na	na	na	na	na	na	2e-07	29.4	608	RNA_pol_Rpb2_6	4.6e-26	92.3	NONE	NONE	NONE	RNAPS
Ascophyllum_nodosum_M	contig_Ascophyllum_nodosum_M_000000000518	399940	400842	394	GVOG10011	NCVOG0271	FR_n__IN_y__EX_n	36	na	na	na	na	na	na	na	na	na	na	4.5e-09	29.5	902	RNA_pol_Rpb1_R	1.2e-57	184.2	contig_Ectocarpus_sp3_M_000000000393_orf226	NONE	NONE	RNAPS
Fucus_serratus_M	contig_Fucus_serratus_M_000000000349	373113	373364	328	GVOGm0022	NCVOG0271	FR_m__IN_y__EX_n	21	RNAPS	na	na	na	na	na	na	na	na	na	2.8e-09	29.8	251	RNA_pol_Rpb2_2	3.3e-10	34.8	contig_Fucus_serratus_M_000000000349_328	NONE	NONE	RNAPS
Scytosiphon_promiscuus_M	contig_Scytosiphon_promiscuus_M_000000000005	587220	587552	705	GVOG10011	NCVOG0271	FR_m__IN_y__EX_n	2	RNAPS	na	na	na	na	na	na	na	na	na	6.1e-08	30	332	na	na	na	NONE	NONE	NCVOG0271	RNAPS
P_Tribonema_minus	contig_P_Tribonema_minus_000000000034	536108	536266	695	GVOGm0022	NCVOG0271	FR_m__IN_y__EX_n	28	RNAPS	na	na	na	na	na	na	na	na	na	6.6e-09	30.1	158	RNA_pol_Rpb2_1	4.6e-14	48.8	contig_P_Tribonema_minus_000000000034_695	NONE	NONE	RNAPS
Desmarestia_herbacea_F	contig_Desmarestia_herbacea_F_000000000375	315083	315349	294	GVOGm0022	NCVOG0271	FR_m__IN_y__EX_n	21	RNAPS	na	na	na	na	na	na	na	na	na	1.7e-09	30.2	266	RNA_pol_Rpb2_2	2e-10	35.1	contig_Desmarestia_herbacea_F_000000000375_294	NONE	NONE	RNAPS
Desmarestia_herbacea_M	contig_Desmarestia_herbacea_M_000000000053	388591	388854	345	GVOGm0022	NCVOG0271	FR_m__IN_y__EX_n	23	RNAPS	na	na	na	na	na	na	na	na	na	5.9e-09	30.2	263	RNA_pol_Rpb2_2	7.1e-10	35.2	contig_Desmarestia_herbacea_M_000000000053_345	NONE	NONE	RNAPS
Fucus_serratus_M	contig_Fucus_serratus_M_000000000061	692308	693006	641	GVOGm0022	NCVOG0271	FR_n__IN_y__EX_n	23	RNAPS	na	na	na	na	na	na	na	na	na	3.7e-09	30.3	698	RNA_pol_Rpb2_1	4.6e-14	48.2	NONE	NONE	NCVOG0271	RNAPS
Halopteris_paniculata	contig_Halopteris_paniculata_000000000084	13834	13980	18	GVOGm0022	NCVOG0271	FR_m__IN_y__EX_n	30	RNAPS	na	na	na	na	na	na	na	na	na	1.9e-10	30.6	146	na	na	na	contig_Halopteris_paniculata_000000000084_18	NONE	NONE	RNAPS
Ascophyllum_nodosum_M	contig_Ascophyllum_nodosum_M_000000000869	23896	24357	29	GVOGm0022	NCVOG0271	FR_m__IN_y__EX_n	23	RNAPS	na	na	na	na	na	na	na	na	na	9.1e-10	30.7	461	na	na	na	NONE	NONE	NCVOG0271	RNAPS
Laminarionema_elsbetiae	contig_Laminarionema_elsbetiae_000000001054	7336	7887	10	GVOGm0022	NCVOG0271	FR_m__IN_y__EX_n	NONE	RNAPS	na	na	na	na	na	na	na	na	na	4.2e-11	30.8	551	na	na	na	NONE	NONE	NONE	RNAPS
Pelvetia_canaliculata	contig_Pelvetia_canaliculata_000000000335	1363	2580	2	GVOG09201	NCVOG0044	FR_n__IN_y__EX_n	2	na	na	na	na	na	na	na	na	na	na	3.6e-10	30.8	1217	Glyco_transf_90	4.1e-12	37	NONE	NONE	NONE	RNAPS
Pelvetia_canaliculata	contig_Pelvetia_canaliculata_000000000012	8761	10635	12	GVOGm0627	NCVOG0044,NCVOG0287,NCVOG0285	FR_n__IN_n__EX_y	NONE	na	na	na	na	na	na	na	na	na	na	5.8e-10	30.9	1874	Haspin_kinase	1.6e-37	121.5	NONE	NONE	NONE	RNAPS
P_Sargassum_fusiforme	contig_P_Sargassum_fusiforme_000000002502	50507	51190	101	GVOGm0022	NCVOG0271	FR_n__IN_n__EX_y	NONE	RNAPS	na	na	na	na	na	na	na	na	na	2.7e-10	30.9	683	RNA_pol_Rpb2_1	2.2e-27	88.6	NONE	NONE	NONE	RNAPS
Scytosiphon_promiscuus_F	contig_Scytosiphon_promiscuus_F_000000000045	56352	56720	82	GVOGm0022	NCVOG0271	FR_m__IN_y__EX_n	28	RNAPS	na	na	na	na	na	na	na	na	na	3.6e-10	31	368	na	na	na	contig_Scytosiphon_promiscuus_M_000000000041_2057	NONE	NCVOG0271	RNAPS
Scytosiphon_promiscuus_M	contig_Scytosiphon_promiscuus_M_000000000041	1495807	1496175	2057	GVOGm0022	NCVOG0271	FR_m__IN_y__EX_n	28	RNAPS	na	na	na	na	na	na	na	na	na	6.6e-09	31	368	na	na	na	contig_Scytosiphon_promiscuus_M_000000000041_2057	NONE	NCVOG0271	RNAPS
P_Saccharina_japonica	contig_P_Saccharina_japonica_000000000004	26141655	26142875	22988	GVOGm0509	NCVOG1117,NCVOG1451	FR_n__IN_n__EX_y	NONE	na	na	8911056C,153522vr1,9203546C,6289vr2,5618525C,2315vr3,6104746C	na	na	na	na	na	na	na	2.4e-07	31.1	1220	Methyltransf_11	4.5e-12	47	NONE	NONE	NONE	RNAPS
Desmarestia_herbacea_M	contig_Desmarestia_herbacea_M_000000000044	179783	179932	156	GVOGm0022	NCVOG0271	FR_m__IN_y__EX_n	23	RNAPS	na	na	na	na	na	na	na	na	na	3.1e-09	31.2	149	RNA_pol_Rpb2_6	3.5e-11	39.1	contig_Desmarestia_herbacea_M_000000000044_156	NONE	NONE	RNAPS
Desmarestia_herbacea_M	contig_Desmarestia_herbacea_M_000000000044	192208	192462	170	GVOGm0022	NCVOG0271	FR_m__IN_y__EX_n	23	RNAPS	na	na	na	na	na	na	na	na	na	2.8e-09	31.3	254	RNA_pol_Rpb2_1	2.9e-15	52.7	contig_Desmarestia_herbacea_M_000000000044_170	NONE	NONE	RNAPS
Pylaiella_littoralis	contig_Pylaiella_littoralis_000000000007	125488	126102	131	GVOG04618	NCVOG0044,NCVOG1117,NCVOG1451,NCVOG0271	FR_n__IN_y__EX_n	22	RNAPS	na	na	na	na	na	na	na	na	na	1.5e-09	31.4	614	RNA_pol_Rpb2_1	2.3e-10	36.6	NONE	NONE	NCVOG0271	RNAPS
Desmarestia_herbacea_M	contig_Desmarestia_herbacea_M_000000000063	998977	999228	849	GVOGm0022	NCVOG0271	FR_m__IN_y__EX_n	29	RNAPS	na	na	na	na	na	na	na	na	na	1.9e-09	31.6	251	na	na	na	contig_Desmarestia_herbacea_M_000000000063_849	NONE	NONE	RNAPS
Ectocarpus_sp6_SP	contig_Ectocarpus_sp6_F_000000000197	98143	98370	129	GVOGm0022	NCVOG0271	FR_m__IN_y__EX_n	NONE	RNAPS	na	na	na	na	na	na	na	na	na	3.7e-10	31.7	227	RNA_pol_Rpb2_3	4.6e-27	87.9	contig_Ectocarpus_sp6_F_000000000197_129	NONE	NONE	RNAPS
Porterinema_fluviatile	contig_Porterinema_fluviatile_000000000027	976551	976973	1109	GVOGm0022	NCVOG0271	FR_n__IN_m__EX_y	22	RNAPS	na	na	na	na	na	na	na	na	na	3.6e-09	31.8	422	RNA_pol_Rpb2_1	2.2e-13	47.4	NONE	NONE	NCVOG0271	RNAPS
P_Tribonema_minus	contig_P_Tribonema_minus_000000000034	565168	565344	737	GVOG03810	NCVOG0271	FR_m__IN_y__EX_n	28	RNAPS	na	na	na	na	na	na	na	na	na	1e-08	31.8	176	na	na	na	contig_P_Tribonema_minus_000000000034_737	NONE	NONE	RNAPS
Scytosiphon_promiscuus_M	contig_Scytosiphon_promiscuus_M_000000000005	547207	547866	645	GVOG04618	NCVOG0044,NCVOG1117,NCVOG1451,NCVOG0271	FR_n__IN_y__EX_n	22	RNAPS	na	na	na	na	na	na	na	na	na	7.2e-09	31.8	659	RNA_pol_Rpb2_1	1.5e-09	36.6	NONE	NONE	NCVOG0271	RNAPS
Ectocarpus_sp12_dF	contig_Ectocarpus_sp12_F_000000000935	4006	4320	9	GVOGm0022	NCVOG0271	FR_m__IN_y__EX_n	12	RNAPS	na	na	na	na	na	na	na	na	na	3.1e-11	32	314	na	na	na	contig_Ectocarpus_sp12_M_000000000790_16	NONE	NCVOG0271	RNAPS
Ectocarpus_sp12_SP	contig_Ectocarpus_sp12_M_000000000790	11712	12026	16	GVOGm0022	NCVOG0271	FR_m__IN_y__EX_n	16	RNAPS	na	na	na	na	na	na	na	na	na	2.9e-11	32	314	na	na	na	contig_Ectocarpus_sp12_M_000000000790_16	NONE	NCVOG0271	RNAPS
P_Nemacystus_decipiens	contig_P_Nemacystus_decipiens_000000000008	259707	260165	337	GVOG04618	NCVOG0044,NCVOG1117,NCVOG1451,NCVOG0271	FR_n__IN_y__EX_n	22	RNAPS	na	na	na	na	na	na	na	na	na	3.1e-09	32	458	RNA_pol_Rpb2_1	8.4e-10	36.4	NONE	NONE	NCVOG0271	RNAPS
Ectocarpus_sp6_SP	contig_Ectocarpus_sp6_F_000000000009	1773037	1773291	2276	GVOGm0022	NCVOG0271	FR_m__IN_y__EX_n	NONE	RNAPS	na	na	na	na	na	na	na	na	na	4e-09	32.2	254	RNA_pol_Rpb2_1	4.3e-13	47	contig_Ectocarpus_sp6_F_000000000009_2276	NONE	NONE	RNAPS
P_Sargassum_fusiforme	contig_P_Sargassum_fusiforme_000000000185	57435	57710	61	GVOGm0022	NCVOG0271	FR_m__IN_y__EX_n	24	RNAPS	na	na	na	na	na	na	na	na	na	3.5e-10	32.5	275	RNA_pol_Rpb2_1	1.6e-15	51.8	contig_P_Sargassum_fusiforme_000000000185_61	NONE	NONE	RNAPS
Chordaria_linearis	contig_Chordaria_linearis_000000000042	1822370	1822927	2335	GVOGm0022	NCVOG0271	FR_m__IN_y__EX_n	12	RNAPS	na	na	na	na	na	na	na	na	na	2e-09	32.7	557	RNA_pol_Rpb2_1	1.5e-13	47.9	NONE	NONE	NCVOG0271	RNAPS
P_Tribonema_minus	contig_P_Tribonema_minus_000000000215	119986	120636	121	GVOG10011	NCVOG0271	FR_n__IN_y__EX_n	33	na	na	na	na	na	na	na	na	na	na	2.5e-10	32.7	650	RNA_pol_Rpb1_R	1.6e-51	164	NONE	NONE	NONE	RNAPS
Desmarestia_herbacea_F	contig_Desmarestia_herbacea_F_000000000060	978826	979281	837	GVOGm0036	NCVOG1451,NCVOG1117	FR_n__IN_y__EX_n	15	mRNAc	na	na	na	na	na	na	na	na	na	1.1e-09	32.8	455	Pox_MCEL	1.4e-11	40.1	NONE	NONE	NCVOG1117|NCVOG1451|__NCVOG1451__NCVOG1117__gi_357289771_gb_AET73084.1_hypothetical_protein_PGAG_00195_Phaeocystis_globosa_virus_12T_	RNAPS
P_Tribonema_minus	contig_P_Tribonema_minus_000000000017	90993	91148	96	GVOGm0036	NCVOG1451,NCVOG1117	FR_m__IN_y__EX_n	9	mRNAc	na	na	na	na	na	na	na	na	na	1.8e-09	32.9	155	Pox_MCEL	1.1e-09	34.7	contig_P_Tribonema_minus_000000000017_96	NONE	NONE	RNAPS
Ectocarpus_sp12_dF	contig_Ectocarpus_sp12_F_000000001476	1775	2017	4	GVOGm1489	NCVOG0271	FR_m__IN_y__EX_n	NONE	RNAPS	na	na	na	na	na	na	na	na	na	2.6e-11	33.1	242	RNA_pol_Rpb2_6	8.3e-10	28.2	contig_Ectocarpus_sp12_F_000000001476_4	NONE	NONE	RNAPS
Myriotrichia_clavaeformis_F	contig_Myriotrichia_clavaeformis_F_000000000011	43199	43456	59	GVOGm0022	NCVOG0271	FR_y__IN_m__EX_n	27	RNAPS	na	na	na	na	na	na	na	na	na	9.3e-11	33.2	257	na	na	na	contig_Myriotrichia_clavaeformis_F_000000000011_59	NONE	NONE	RNAPS
Myriotrichia_clavaeformis_M	contig_Myriotrichia_clavaeformis_M_000000000031	76736	76993	116	GVOGm0022	NCVOG0271	FR_m__IN_y__EX_n	27	RNAPS	na	na	na	na	na	na	na	na	na	9e-11	33.2	257	na	na	na	contig_Myriotrichia_clavaeformis_M_000000000031_116	NONE	NONE	RNAPS
P_Saccharina_japonica	contig_P_Saccharina_japonica_000000000016	10837765	10838367	9856	GVOG04618	NCVOG0044,NCVOG1117,NCVOG1451,NCVOG0271	FR_n__IN_y__EX_n	21	RNAPS	na	na	na	na	na	na	na	na	na	3.9e-09	33.3	602	RNA_pol_Rpb2_1	3.4e-10	39.3	NONE	NONE	NCVOG0271	RNAPS
Undaria_pinnatifida_M	contig_Undaria_pinnatifida_M_000000000102	16734	16955	16	GVOGm1720	NCVOG0044	FR_y__IN_m__EX_n	NONE	na	na	na	na	na	na	na	na	na	na	1.3e-10	33.5	221	Glyco_transf_90	2.1e-07	22.3	contig_Undaria_pinnatifida_M_000000000102_16	NONE	NONE	RNAPS
Ectocarpus_crouaniorum_2c_M	contig_Ectocarpus_crouaniorum_2c_M_000000000013	1392607	1392852	1468	GVOG09400	NCVOG1117,NCVOG1451	FR_n__IN_y__EX_n	15	mRNAc	na	1666124C,2123vr1,16710C,2393vr2,2236869C,19351vr3,657486C	na	na	na	na	na	na	na	4.3e-09	33.8	245	Pox_MCEL	3.1e-11	41.1	contig_Ectocarpus_crouaniorum_2c_M_000000000013_1468	NONE	NONE	RNAPS
Ectocarpus_siliculosus_1a_M	contig_Ectocarpus_siliculosus_1a_M_000000000042	1134189	1134662	1470	GVOGm0022	NCVOG0271	FR_m__IN_y__EX_n	2	RNAPS	na	na	na	na	na	na	na	na	na	5.4e-10	33.8	473	RNA_pol_Rpb2_3	2.4e-28	94.6	NONE	NONE	NCVOG0271	RNAPS
Porterinema_fluviatile	contig_Porterinema_fluviatile_000000000015	2951769	2951981	3889	GVOG04618	NCVOG0044,NCVOG1117,NCVOG1451,NCVOG0271	FR_n__IN_y__EX_n	22	RNAPS	na	na	na	na	na	na	na	na	na	9.2e-10	33.8	212	RNA_pol_Rpb2_1	3e-10	37.9	contig_Porterinema_fluviatile_000000000015_3889	NONE	NONE	RNAPS
Ectocarpus_siliculosus_1a_M	contig_Ectocarpus_siliculosus_1a_M_000000000012	1154743	1154988	1231	GVOG09400	NCVOG1117,NCVOG1451	FR_n__IN_y__EX_n	15	mRNAc	na	na	na	na	na	na	na	na	na	1.5e-09	34.1	245	Pox_MCEL	1.4e-10	37.7	contig_Ectocarpus_siliculosus_1a_M_000000000012_1231	NONE	NONE	RNAPS
P_Nemacystus_decipiens	contig_P_Nemacystus_decipiens_000000000001	41407	42147	37	GVOGm0509	NCVOG1117,NCVOG1451	FR_n__IN_y__EX_n	2	na	na	na	na	na	na	na	na	na	na	2.4e-09	34.3	740	Methyltransf_11	1.4e-18	64.6	contig_P_Nemacystus_decipiens_000000000510_2100	NONE	NONE	RNAPS
P_Undaria_pinnatifida	contig_P_Undaria_pinnatifida_000000000021	9968453	9968785	9100	GVOGm0022	NCVOG0271	FR_m__IN_y__EX_n	23	RNAPS	na	9945281C,2296vr1,8370662C	na	na	na	na	na	na	na	3.7e-09	34.5	332	RNA_pol_Rpb2_1	7.7e-14	51.6	NONE	NONE	NCVOG0271	RNAPS
Fucus_serratus_M	contig_Fucus_serratus_M_000000000349	370260	370424	324	GVOG04618	NCVOG0044,NCVOG1117,NCVOG1451,NCVOG0271	FR_n__IN_y__EX_n	21	RNAPS	na	na	na	na	na	na	na	na	na	6.2e-11	34.6	164	RNA_pol_Rpb2_1	1.8e-11	38.8	contig_Fucus_serratus_M_000000000349_324	NONE	NONE	RNAPS
Porterinema_fluviatile	contig_Porterinema_fluviatile_000000000016	716848	717123	987	GVOGm0036	NCVOG1451,NCVOG1117	FR_m__IN_y__EX_n	13	mRNAc	na	na	na	na	na	na	na	na	na	1.2e-09	34.7	275	Pox_MCEL	8.9e-10	36.1	contig_Porterinema_fluviatile_000000000016_987	NONE	NONE	RNAPS
P_Undaria_pinnatifida	contig_P_Undaria_pinnatifida_000000000024	8845932	8846222	7895	GVOGm0022	NCVOG0271	FR_m__IN_y__EX_n	NONE	RNAPS	na	na	na	na	na	na	na	na	na	2.1e-09	34.7	290	na	na	na	contig_P_Undaria_pinnatifida_000000000024_7895	NONE	NONE	RNAPS
Undaria_pinnatifida_M	contig_Undaria_pinnatifida_M_000000000182	27316	27606	27	GVOGm0022	NCVOG0271	FR_m__IN_y__EX_n	28	RNAPS	na	na	na	na	na	na	na	na	na	1e-11	34.7	290	na	na	na	contig_Undaria_pinnatifida_M_000000000182_27	NONE	NONE	RNAPS
Ectocarpus_sp12_dF	contig_Ectocarpus_sp12_F_000000000935	8306	8554	orf340_REV	GVOG04618	NCVOG0044,NCVOG1117,NCVOG1451,NCVOG0271	FR_n__IN_y__EX_n	12	na	na	na	na	na	na	na	na	na	na	4.8e-11	34.9	248	na	na	na	contig_Ectocarpus_sp12_F_000000000935_orf340	NONE	NONE	RNAPS
Ectocarpus_sp12_SP	contig_Ectocarpus_sp12_M_000000000790	7416	7664	orf114	GVOG04618	NCVOG0044,NCVOG1117,NCVOG1451,NCVOG0271	FR_n__IN_y__EX_n	16	na	na	na	na	na	na	na	na	na	na	4.8e-11	34.9	248	RNA_pol_Rpb2_1	8.3e-12	39.9	contig_Ectocarpus_sp12_M_000000000790_orf114	NONE	NONE	RNAPS
Hapterophycus_canaliculatus_F	contig_Hapterophycus_canaliculatus_F_000000000085	49526	49795	65	GVOGm1489	NCVOG0271	FR_m__IN_y__EX_n	NONE	RNAPS	na	na	na	na	na	na	na	na	na	2.9e-11	35	269	RNA_pol_Rpb2_6	3.8e-10	31.4	contig_Hapterophycus_canaliculatus_F_000000000085_65	NONE	NONE	RNAPS
Desmarestia_dudresnayi	contig_Desmarestia_dudresnayi_000000000967	2695	3861	3	GVOGm0022	NCVOG0271	FR_y__IN_m__EX_n	2	RNAPS	na	na	na	na	na	na	na	na	na	2.8e-12	35.3	1166	RNA_pol_Rpb2_1	1.9e-13	40.9	contig_Ectocarpus_siliculosus_1a_M_000000000042_1471	NONE	NONE	RNAPS
Chordaria_linearis	contig_Chordaria_linearis_000000000150	60006	60368	95	GVOGm0022	NCVOG0271	FR_y__IN_m__EX_n	NONE	RNAPS	na	na	na	na	na	na	na	na	na	2.1e-11	35.6	362	RNA_pol_Rpb2_6	6.9e-39	127.7	NONE	NONE	NCVOG0271	RNAPS
Saccorhiza_dermatodea	contig_Saccorhiza_dermatodea_000000000011	37943	38119	orf610	GVOG04618	NCVOG0044,NCVOG1117,NCVOG1451,NCVOG0271	FR_n__IN_y__EX_n	20	na	na	42083C,10583vr1,2C	na	na	na	na	na	na	na	9.9e-11	35.6	176	RNA_pol_Rpb2_1	3.9e-11	39.5	contig_Saccorhiza_dermatodea_000000000011_orf610	NONE	NONE	RNAPS
Ectocarpus_crouaniorum_2c_M	contig_Ectocarpus_crouaniorum_2c_M_000000000003	5718837	5719787	5967	GVOG10011	NCVOG0271	FR_n__IN_y__EX_n	34	na	na	na	na	na	na	na	na	na	na	1e-09	35.8	950	RNA_pol_Rpb1_R	1.7e-51	168.8	contig_Ectocarpus_crouaniorum_2c_M_000000000003_5967	NONE	NONE	RNAPS
Fucus_serratus_M	contig_Fucus_serratus_M_000000002030	79381	80442	86	GVOGm0022	NCVOG0271	FR_n__IN_n__EX_y	NONE	RNAPS	na	na	na	na	na	na	na	na	na	1.6e-11	35.8	1061	RNA_pol_Rpb2_1	1e-08	28.3	NONE	NONE	NCVOG0271	RNAPS
P_Tribonema_minus	contig_P_Tribonema_minus_000000000034	552846	553157	720	GVOGm0022	NCVOG0271	FR_m__IN_y__EX_n	28	RNAPS	na	na	na	na	na	na	na	na	na	1.3e-10	35.8	311	RNA_pol_Rpb2_6	1.2e-07	27.5	NONE	NONE	NCVOG0271	RNAPS
Chordaria_linearis	contig_Chordaria_linearis_000000000029	1333942	1334121	1721	GVOG08789	NCVOG0044	FR_m__IN_y__EX_n	17	na	na	na	na	na	na	na	na	na	na	4.7e-10	35.9	179	na	na	na	contig_Chordaria_linearis_000000000029_1721	NONE	NONE	RNAPS
Ectocarpus_fasciculatus_SP_1	contig_Ectocarpus_fasciculatus_SP_1_000000000009	132391	132690	129	GVOGm0022	NCVOG0271	FR_m__IN_y__EX_n	8	RNAPS	na	na	na	na	na	na	na	na	na	1.1e-11	36.3	299	RNA_pol_Rpb2_1	9e-10	31.8	contig_Ectocarpus_sp2_F_000000000009_129	NONE	NONE	RNAPS
Ectocarpus_sp1_F	contig_Ectocarpus_sp1_F_000000000327	9548	9754	orf1050_REV	GVOG04618	NCVOG0044,NCVOG1117,NCVOG1451,NCVOG0271	FR_n__IN_y__EX_n	18	na	na	na	na	na	na	na	na	na	na	4.7e-11	36.3	206	na	na	na	contig_Ectocarpus_sp1_F_000000000327_orf1050	NONE	NONE	RNAPS
Ectocarpus_sp3_M	contig_Ectocarpus_sp3_M_000000000393	13610	14428	orf226	GVOG10011	NCVOG0271	FR_n__IN_y__EX_n	20	na	na	na	na	na	na	na	na	na	na	4.5e-11	36.3	818	RNA_pol_Rpb1_R	6.8e-56	178.8	contig_Ectocarpus_sp3_M_000000000393_orf226	NONE	NONE	RNAPS
P_Undaria_pinnatifida	contig_P_Undaria_pinnatifida_000000000030	11794009	11794494	10825	GVOG08789	NCVOG0044	FR_n__IN_y__EX_n	17	na	na	na	na	na	na	na	na	na	na	1.4e-09	36.3	485	na	na	na	NONE	NONE	NCVOG0044	RNAPS
Desmarestia_dudresnayi	contig_Desmarestia_dudresnayi_000000002788	1802	2014	orf294_REV	GVOG11203	NCVOG0044	FR_m__IN_y__EX_n	6	na	viral_region_1	1C,11008vr1,2C	2	11010	11008	11012	2.39852	4	13	2.9e-11	36.4	212	na	na	na	contig_Desmarestia_dudresnayi_000000002788_orf294	NONE	NONE	RNAPS
P_Saccharina_japonica	contig_P_Saccharina_japonica_000000000004	10199305	10199487	8965	GVOGm0022	NCVOG0271	FR_n__IN_n__EX_y	NONE	RNAPS	na	8911056C,153522vr1,9203546C,6289vr2,5618525C,2315vr3,6104746C	na	na	na	na	na	na	na	1.6e-09	36.4	182	RNA_pol_Rpb2_1	1.3e-13	51.5	contig_P_Saccharina_japonica_000000000004_8965	NONE	NONE	RNAPS
Desmarestia_dudresnayi	contig_Desmarestia_dudresnayi_000000000871	10128	10340	orf135	GVOG11203	NCVOG0044	FR_m__IN_y__EX_n	6	na	na	na	na	na	na	na	na	na	na	5.7e-11	36.5	212	na	na	na	contig_Desmarestia_dudresnayi_000000000871_orf135	NONE	NONE	RNAPS
P_Saccharina_japonica	contig_P_Saccharina_japonica_000000000004	28782201	28783355	25282	GVOG10011	NCVOG0271	FR_n__IN_n__EX_y	NONE	na	na	8911056C,153522vr1,9203546C,6289vr2,5618525C,2315vr3,6104746C	na	na	na	na	na	na	na	2.1e-09	36.5	1154	RNA_pol_Rpb1_R	6.3e-50	165.5	NONE	NONE	NONE	RNAPS
P_Tribonema_minus	contig_P_Tribonema_minus_000000000034	559691	559858	730	GVOG10011	NCVOG0271	FR_m__IN_y__EX_n	28	RNAPS	na	na	na	na	na	na	na	na	na	1.2e-10	36.5	167	RNA_pol_Rpb2_6	3.6e-12	42.4	contig_P_Tribonema_minus_000000000034_730	NONE	NONE	RNAPS
P_Nemacystus_decipiens	contig_P_Nemacystus_decipiens_000000000001	2422100	2422723	2090	GVOGm0509	NCVOG1117,NCVOG1451	FR_n__IN_y__EX_n	2	na	na	na	na	na	na	na	na	na	na	4.8e-10	36.6	623	Methyltransf_11	1.1e-18	65	contig_P_Nemacystus_decipiens_000000000001_2090	NONE	NONE	RNAPS
Pylaiella_littoralis	contig_Pylaiella_littoralis_000000000017	855996	856343	902	GVOGm0022	NCVOG0271	FR_m__IN_y__EX_n	26	RNAPS	na	na	na	na	na	na	na	na	na	5e-11	36.7	347	RNA_pol_Rpb2_1	6.9e-13	44.5	NONE	NONE	NCVOG0271	RNAPS
Myriotrichia_clavaeformis_F	contig_Myriotrichia_clavaeformis_F_000000000678	2477	2575	orf41	GVOG04618	NCVOG0044,NCVOG1117,NCVOG1451,NCVOG0271	FR_n__IN_y__EX_n	20	na	viral_region_1	564C,14671vr1,902C	565	15236	14671	16138	3.14347	9	16	1.2e-11	36.9	98	RNA_pol_Rpb2_1	1.1e-12	42.6	contig_Myriotrichia_clavaeformis_F_000000000678_orf41	NONE	NONE	RNAPS
Myriotrichia_clavaeformis_M	contig_Myriotrichia_clavaeformis_M_000000000348	13588	13686	orf873_REV	GVOG04618	NCVOG0044,NCVOG1117,NCVOG1451,NCVOG0271	FR_n__IN_y__EX_n	22	na	viral_region_1	2C,19696vr1,16765C	3	19699	19696	36464	1.61009	9	31	2.8e-11	36.9	98	na	na	na	contig_Myriotrichia_clavaeformis_M_000000000348_orf873	NONE	NONE	RNAPS
P_Ectocarpus_subulatus	contig_P_Ectocarpus_subulatus_000000000362	195089	196252	193	GVOG10011	NCVOG0271	FR_n__IN_y__EX_n	3	na	na	213981C,2656vr1,303067C	na	na	na	na	na	na	na	2.9e-11	36.9	1163	RNA_pol_Rpb1_R	9.1e-63	200.6	contig_Ectocarpus_crouaniorum_2c_M_000000000003_5967	NONE	NONE	RNAPS
P_Tribonema_minus	contig_P_Tribonema_minus_000000000193	218672	218974	286	GVOGm0022	NCVOG0271	FR_m__IN_y__EX_n	12	RNAPS	na	na	na	na	na	na	na	na	na	1.4e-11	36.9	302	RNA_pol_Rpb2_2	3.8e-11	37.3	NONE	NONE	NONE	RNAPS
Ectocarpus_sp3_F	contig_Ectocarpus_sp3_F_000000000541	539	1129	orf314_REV	GVOG10011	NCVOG0271	FR_n__IN_y__EX_n	14	na	na	na	na	na	na	na	na	na	na	1.8e-11	37	590	na	na	na	NONE	NONE	NONE	RNAPS
Pelvetia_canaliculata	contig_Pelvetia_canaliculata_000000001449	4316	4552	orf78	GVOG04618	NCVOG0044,NCVOG1117,NCVOG1451,NCVOG0271	FR_n__IN_y__EX_n	21	na	viral_region_1	1887C,14237vr1,2463C	1888	16125	14237	18588	2.24519	8	13	1.3e-11	37.1	236	RNA_pol_Rpb2_1	2.6e-11	38.6	contig_Pelvetia_canaliculata_000000001449_orf78	NONE	NONE	RNAPS
P_Tribonema_minus	contig_P_Tribonema_minus_000000000051	476876	477196	546	GVOGm0022	NCVOG0271	FR_m__IN_y__EX_n	21	RNAPS	viral_region_1	475298C,7764vr1,407841C	475299	483063	7764	890904	1.10418	6	11	3.9e-11	37.2	320	RNA_pol_Rpb2_2	6.8e-12	41.5	NONE	NONE	NONE	RNAPS
P_Saccharina_japonica	contig_P_Saccharina_japonica_000000000014	2333323	2333718	1949	GVOGm0022	NCVOG0271	FR_n__IN_y__EX_n	29	RNAPS	na	7613581C,268476vr1,2738246C,17707vr2,746695C	na	na	na	na	na	na	na	3e-10	37.3	395	RNA_pol_Rpb2_1	4e-12	45.2	NONE	NONE	NCVOG0271	RNAPS
Ectocarpus_crouaniorum_2c_M	contig_Ectocarpus_crouaniorum_2c_M_000000000036	2124949	2125416	2242	GVOGm0022	NCVOG0271	FR_n__IN_y__EX_n	29	RNAPS	na	na	na	na	na	na	na	na	na	8.2e-11	37.4	467	RNA_pol_Rpb2_1	4e-12	43.4	NONE	NONE	NCVOG0271	RNAPS
Chordaria_linearis	contig_Chordaria_linearis_000000000051	1183606	1184187	1561	GVOGm1280	NCVOG1451	FR_n__IN_y__EX_n	3	mRNAc	na	558220C,38685vr1,978244C	na	na	na	na	na	na	na	1.2e-10	37.7	581	mRNA_cap_enzyme	1.4e-07	28.5	contig_Ectocarpus_sp3_F_000000000199_15	NONE	NONE	RNAPS
P_Saccharina_japonica	contig_P_Saccharina_japonica_000000000014	2359040	2359327	1972	GVOGm1489	NCVOG0271	FR_m__IN_y__EX_n	29	RNAPS	na	7613581C,268476vr1,2738246C,17707vr2,746695C	na	na	na	na	na	na	na	5e-10	37.9	287	RNA_pol_Rpb2_6	9.9e-09	33.8	contig_P_Saccharina_japonica_000000000014_1972	NONE	NONE	RNAPS
Myriotrichia_clavaeformis_M	contig_Myriotrichia_clavaeformis_M_000000000031	77641	78381	118	GVOG04618	NCVOG0044,NCVOG1117,NCVOG1451,NCVOG0271	FR_n__IN_y__EX_n	27	RNAPS	na	na	na	na	na	na	na	na	na	1.9e-12	38	740	RNA_pol_Rpb2_4	1.6e-18	60.1	NONE	NONE	NCVOG0271	RNAPS
Porterinema_fluviatile	contig_Porterinema_fluviatile_000000000015	2950324	2950635	3886	GVOGm0022	NCVOG0271	FR_m__IN_y__EX_n	22	RNAPS	na	na	na	na	na	na	na	na	na	7.9e-11	38	311	RNA_pol_Rpb2_2	4.2e-13	47.3	contig_Fucus_serratus_M_000000000349_326	NONE	NCVOG0271	RNAPS
Undaria_pinnatifida_M	contig_Undaria_pinnatifida_M_000000000341	22690	23925	18	GVOGm0032	NCVOG0040	FR_n__IN_n__EX_y	NONE	na	na	na	na	na	na	na	na	na	na	2.3e-12	38	1235	DSPc	4.5e-10	30.6	NONE	NONE	NCVOG0040|NCVOG1451	RNAPS
P_Nemacystus_decipiens	contig_P_Nemacystus_decipiens_000000000039	742031	742195	1028	GVOG08789	NCVOG0044	FR_m__IN_y__EX_n	17	na	na	na	na	na	na	na	na	na	na	1.9e-10	38.3	164	na	na	na	contig_P_Nemacystus_decipiens_000000000039_1028	NONE	NONE	RNAPS
P_Tribonema_minus	contig_P_Tribonema_minus_000000000034	534506	534991	693	GVOGm0022	NCVOG0271	FR_m__IN_y__EX_n	28	RNAPS	na	na	na	na	na	na	na	na	na	2.2e-11	38.3	485	RNA_pol_Rpb2_1	2e-14	50	NONE	NONE	NONE	RNAPS
Macrocystis_pyrifera_M	contig_Macrocystis_pyrifera_M_000000000238	6470	6898	4	GVOGm0022	NCVOG0271	FR_m__IN_y__EX_n	2	RNAPS	na	na	na	na	na	na	na	na	na	5.2e-13	38.4	428	RNA_pol_Rpb2_1	5.5e-15	46.6	NONE	NONE	NCVOG0271	RNAPS
Undaria_pinnatifida_F	contig_Undaria_pinnatifida_F_000000000004	150334	151488	133	GVOGm1720	NCVOG0044	FR_y__IN_m__EX_n	2	na	na	na	na	na	na	na	na	na	na	1.1e-11	38.5	1154	na	na	na	contig_Undaria_pinnatifida_M_000000000050_66	NONE	NONE	RNAPS
Undaria_pinnatifida_M	contig_Undaria_pinnatifida_M_000000000050	83342	84496	66	GVOGm1720	NCVOG0044	FR_y__IN_m__EX_n	2	na	na	na	na	na	na	na	na	na	na	4.8e-12	38.5	1154	na	na	na	contig_Undaria_pinnatifida_M_000000000050_66	NONE	NONE	RNAPS
Undaria_pinnatifida_F	contig_Undaria_pinnatifida_F_000000000011	87852	88283	70	GVOGm1720	NCVOG0044	FR_n__IN_n__EX_y	NONE	na	na	na	na	na	na	na	na	na	na	7.5e-12	38.6	431	Glyco_transf_90	3.3e-11	35.8	contig_Undaria_pinnatifida_M_000000001585_4	NONE	NCVOG0044	RNAPS
Undaria_pinnatifida_M	contig_Undaria_pinnatifida_M_000000001585	3866	4297	4	GVOGm1720	NCVOG0044	FR_n__IN_n__EX_y	NONE	na	na	na	na	na	na	na	na	na	na	1e-12	38.6	431	Glyco_transf_90	2.6e-12	36.6	contig_Undaria_pinnatifida_M_000000001585_4	NONE	NCVOG0044	RNAPS
Chordaria_linearis	contig_Chordaria_linearis_000000000140	88863	88985	148	GVOGm1489	NCVOG0271	FR_y__IN_m__EX_n	NONE	RNAPS	na	na	na	na	na	na	na	na	na	9.3e-12	38.7	122	RNA_pol_Rpb2_6	1.8e-17	57.7	contig_Chordaria_linearis_000000000140_148	NONE	NONE	RNAPS
Ascophyllum_nodosum_M	contig_Ascophyllum_nodosum_M_000000001154	151265	151558	orf2426	GVOGm0022	NCVOG0271	FR_m__IN_y__EX_n	21	na	na	na	na	na	na	na	na	na	na	9.1e-11	38.8	293	RNA_pol_Rpb2_2	2.3e-13	49.1	contig_Ascophyllum_nodosum_M_000000001154_orf2426	NONE	NONE	RNAPS
Ectocarpus_fasciculatus_SP_1	contig_Ectocarpus_fasciculatus_SP_1_000000000009	131974	132141	orf3312_REV	GVOGm0022	NCVOG0271	FR_m__IN_y__EX_n	8	na	na	na	na	na	na	na	na	na	na	6.2e-11	38.8	167	na	na	na	contig_Ectocarpus_fasciculatus_SP_1_000000000009_orf3312	NONE	NONE	RNAPS
Ectocarpus_sp6_SP	contig_Ectocarpus_sp6_F_000000000020	248582	248836	339	GVOGm0022	NCVOG0271	FR_m__IN_y__EX_n	11	RNAPS	na	na	na	na	na	na	na	na	na	3.2e-11	38.8	254	RNA_pol_Rpb2_1	1.5e-11	41.6	contig_Ectocarpus_sp6_F_000000000020_339	NONE	NONE	RNAPS
Ectocarpus_sp6_SP	contig_Ectocarpus_sp6_F_000000000020	249646	249954	341	GVOGm0022	NCVOG0271	FR_m__IN_y__EX_n	11	RNAPS	na	na	na	na	na	na	na	na	na	3.1e-11	38.8	308	RNA_pol_Rpb2_2	4.9e-14	49.8	contig_Ectocarpus_sp6_F_000000000020_341	NONE	NCVOG0271	RNAPS
Ectocarpus_sp6_SP	contig_Ectocarpus_sp6_F_000000000035	1466605	1466751	1510	GVOG08789	NCVOG0044	FR_n__IN_y__EX_n	17	na	na	na	na	na	na	na	na	na	na	3.5e-11	38.8	146	na	na	na	contig_Ectocarpus_sp6_F_000000000035_1510	NONE	NONE	RNAPS
P_Ectocarpus_sp7	contig_P_Ectocarpus_sp7_000000000012	6178556	6178702	6418	GVOG08789	NCVOG0044	FR_m__IN_y__EX_n	17	na	na	na	na	na	na	na	na	na	na	1.3e-10	38.8	146	na	na	na	contig_P_Ectocarpus_sp7_000000000012_6418	NONE	NONE	RNAPS
Saccharina_latissima_F	contig_Saccharina_latissima_F_000000001307	30083	30409	orf480	GVOGm0022	NCVOG0271	FR_m__IN_y__EX_n	22	na	na	na	na	na	na	na	na	na	na	2.2e-11	38.8	326	RNA_pol_Rpb2_2	2.4e-13	47	NONE	NONE	NCVOG0271	RNAPS
Dictyota_dichotoma_M	contig_Dictyota_dichotoma_M_000000000921	213853	214005	orf3497	GVOG04618	NCVOG0044,NCVOG1117,NCVOG1451,NCVOG0271	FR_n__IN_y__EX_n	22	na	na	na	na	na	na	na	na	na	na	5.6e-11	38.9	152	RNA_pol_Rpb2_1	9.7e-12	43.8	contig_Dictyota_dichotoma_M_000000000921_orf3497	NONE	NONE	RNAPS
Myriotrichia_clavaeformis_F	contig_Myriotrichia_clavaeformis_F_000000000678	3335	4174	orf55	GVOGm0022	NCVOG0271	FR_n__IN_y__EX_n	20	na	viral_region_1	564C,14671vr1,902C	565	15236	14671	16138	3.14347	9	16	4.8e-12	38.9	839	RNA_pol_Rpb2_2	7.4e-14	46.6	contig_Myriotrichia_clavaeformis_M_000000000348_orf887	NONE	NCVOG0271	RNAPS
Myriotrichia_clavaeformis_M	contig_Myriotrichia_clavaeformis_M_000000000348	11989	12828	orf887_REV	GVOGm0022	NCVOG0271	FR_m__IN_y__EX_n	22	na	viral_region_1	2C,19696vr1,16765C	3	19699	19696	36464	1.61009	9	31	1.1e-11	38.9	839	na	na	na	contig_Myriotrichia_clavaeformis_M_000000000348_orf887	NONE	NCVOG0271	RNAPS
Saccharina_latissima_F	contig_Saccharina_latissima_F_000000001307	45036	45458	56	GVOG03810	NCVOG0271	FR_m__IN_y__EX_n	22	RNAPS	na	na	na	na	na	na	na	na	na	3.5e-12	38.9	422	na	na	na	NONE	NONE	NCVOG0271	RNAPS
Ectocarpus_sp12_dF	contig_Ectocarpus_sp12_F_000000000935	7108	7392	13	GVOGm0022	NCVOG0271	FR_m__IN_y__EX_n	12	RNAPS	na	na	na	na	na	na	na	na	na	2.4e-13	39	284	RNA_pol_Rpb2_2	8e-16	48.9	contig_Ectocarpus_sp12_F_000000000935_13	NONE	NONE	RNAPS
Ectocarpus_sp12_SP	contig_Ectocarpus_sp12_M_000000000790	8640	8924	12	GVOGm0022	NCVOG0271	FR_n__IN_y__EX_n	16	RNAPS	na	na	na	na	na	na	na	na	na	2.3e-13	39	284	RNA_pol_Rpb2_2	7.7e-16	48.9	contig_Ectocarpus_sp12_M_000000000790_12	NONE	NONE	RNAPS
P_Cladosiphon_okamuranus	contig_P_Cladosiphon_okamuranus_000000000009	508286	508771	703	GVOGm0022	NCVOG0271	FR_n__IN_n__EX_y	NONE	RNAPS	na	na	na	na	na	na	na	na	na	1.4e-11	39.1	485	RNA_pol_Rpb2_1	6e-14	48.6	NONE	NONE	NCVOG0271	RNAPS
P_Ectocarpus_sp7	contig_P_Ectocarpus_sp7_000000000004	5777851	5778156	6004	GVOGm0022	NCVOG0271	FR_m__IN_y__EX_n	21	RNAPS	na	na	na	na	na	na	na	na	na	7.7e-11	39.1	305	RNA_pol_Rpb2_2	3.2e-13	48.7	contig_P_Ectocarpus_sp7_000000000004_6004	NONE	NCVOG0271	RNAPS
P_Ectocarpus_sp7	contig_P_Ectocarpus_sp7_000000000004	5778962	5779216	6006	GVOGm0022	NCVOG0271	FR_m__IN_y__EX_n	21	RNAPS	na	na	na	na	na	na	na	na	na	8e-11	39.1	254	RNA_pol_Rpb2_1	3.1e-11	42.1	contig_P_Ectocarpus_sp7_000000000004_6006	NONE	NONE	RNAPS
Scytosiphon_promiscuus_F	contig_Scytosiphon_promiscuus_F_000000000045	54449	54784	78	GVOG04618	NCVOG0044,NCVOG1117,NCVOG1451,NCVOG0271	FR_n__IN_y__EX_n	28	RNAPS	na	na	na	na	na	na	na	na	na	7.6e-13	39.1	335	RNA_pol_Rpb2_4	4.6e-19	61.7	contig_Scytosiphon_promiscuus_M_000000000041_2053	NONE	NCVOG0271	RNAPS
Scytosiphon_promiscuus_M	contig_Scytosiphon_promiscuus_M_000000000041	1493910	1494245	2053	GVOG04618	NCVOG0044,NCVOG1117,NCVOG1451,NCVOG0271	FR_n__IN_y__EX_n	28	RNAPS	na	na	na	na	na	na	na	na	na	1.4e-11	39.1	335	RNA_pol_Rpb2_4	8.4e-18	61.7	contig_Scytosiphon_promiscuus_M_000000000041_2053	NONE	NCVOG0271	RNAPS
Chordaria_linearis	contig_Chordaria_linearis_000000000030	1124909	1125409	1486	GVOGm0022	NCVOG0271	FR_m__IN_y__EX_n	28	RNAPS	na	na	na	na	na	na	na	na	na	2.5e-11	39.2	500	RNA_pol_Rpb2_1	1.8e-13	48	NONE	NONE	NCVOG0271	RNAPS
Ectocarpus_crouaniorum_2c_M	contig_Ectocarpus_crouaniorum_2c_M_000000000001	6347199	6347357	8315	GVOGm0022	NCVOG0271	FR_m__IN_y__EX_n	22	RNAPS	na	3972054C,2770vr1,5267268C	na	na	na	na	na	na	na	9.7e-11	39.2	158	RNA_pol_Rpb2_2	2.9e-13	49.3	contig_Ectocarpus_crouaniorum_2c_M_000000000001_8315	NONE	NONE	RNAPS
Ectocarpus_fasciculatus_M	contig_Ectocarpus_fasciculatus_M_000000000001	1359947	1360105	1703	GVOGm0022	NCVOG0271	FR_n__IN_y__EX_n	22	RNAPS	na	3506286C,4660vr1,722678C	na	na	na	na	na	na	na	4.5e-11	39.2	158	RNA_pol_Rpb2_2	1.3e-13	49.3	contig_Ectocarpus_fasciculatus_M_000000000001_1703	NONE	NONE	RNAPS
Ectocarpus_siliculosus_1a_M	contig_Ectocarpus_siliculosus_1a_M_000000000057	89912	90565	105	GVOG10011	NCVOG0271	FR_n__IN_y__EX_n	34	na	na	na	na	na	na	na	na	na	na	1.2e-11	39.2	653	RNA_pol_Rpb1_R	4.2e-58	186.8	NONE	NONE	NONE	RNAPS
Ectocarpus_sp1_F	contig_Ectocarpus_sp1_F_000000000327	8352	8510	13	GVOGm0022	NCVOG0271	FR_m__IN_y__EX_n	18	RNAPS	na	na	na	na	na	na	na	na	na	4.2e-13	39.2	158	RNA_pol_Rpb2_2	1.3e-15	49.3	contig_Ectocarpus_sp1_F_000000000327_13	NONE	NONE	RNAPS
Fucus_serratus_M	contig_Fucus_serratus_M_000000000349	371299	371598	326	GVOGm0022	NCVOG0271	FR_m__IN_y__EX_n	21	RNAPS	na	na	na	na	na	na	na	na	na	3.9e-12	39.2	299	RNA_pol_Rpb2_2	1.6e-14	48.8	contig_Fucus_serratus_M_000000000349_326	NONE	NCVOG0271	RNAPS
Chordaria_linearis	contig_Chordaria_linearis_000000000030	1132850	1133299	1496	GVOG04618	NCVOG0044,NCVOG1117,NCVOG1451,NCVOG0271	FR_n__IN_y__EX_n	28	RNAPS	na	na	na	na	na	na	na	na	na	1.5e-11	39.3	449	RNA_pol_Rpb2_4	1.9e-17	60.8	NONE	NONE	NONE	RNAPS
Pylaiella_littoralis	contig_Pylaiella_littoralis_000000000001	1280032	1280598	1410	GVOGm1280	NCVOG1451	FR_m__IN_y__EX_n	3	mRNAc	na	na	na	na	na	na	na	na	na	3.9e-11	39.3	566	mRNA_cap_enzyme	4.1e-07	26.9	contig_Ectocarpus_sp3_F_000000000199_15	NONE	NONE	RNAPS
P_Saccharina_japonica	contig_P_Saccharina_japonica_000000000016	10854638	10854967	9874	GVOG03810	NCVOG0271	FR_m__IN_y__EX_n	21	RNAPS	na	na	na	na	na	na	na	na	na	4.8e-10	39.3	329	na	na	na	NONE	NONE	NCVOG0271	RNAPS
Ectocarpus_siliculosus_1a_M	contig_Ectocarpus_siliculosus_1a_M_000000000005	2366834	2367115	3030	GVOGm0022	NCVOG0271	FR_m__IN_y__EX_n	22	RNAPS	na	na	na	na	na	na	na	na	na	2.2e-11	39.4	281	RNA_pol_Rpb2_2	4.9e-14	49.9	contig_Ectocarpus_siliculosus_1a_M_000000000005_3030	NONE	NONE	RNAPS
Saccorhiza_dermatodea	contig_Saccorhiza_dermatodea_000000000011	39294	39632	40	GVOGm0022	NCVOG0271	FR_n__IN_y__EX_n	20	RNAPS	na	42083C,10583vr1,2C	na	na	na	na	na	na	na	4.3e-13	39.4	338	RNA_pol_Rpb2_2	1.4e-15	49.4	NONE	NONE	NCVOG0271	RNAPS
Undaria_pinnatifida_F	contig_Undaria_pinnatifida_F_000000000107	50205	51818	41	GVOG01817	NCVOG0040	FR_n__IN_y__EX_n	3	na	na	na	na	na	na	na	na	na	na	5.9e-13	39.4	1613	DSPc	4.3e-16	50.6	contig_Undaria_pinnatifida_M_000000000374_29	NONE	NCVOG0040|NCVOG1451	RNAPS
Undaria_pinnatifida_M	contig_Undaria_pinnatifida_M_000000000374	37764	39377	29	GVOG01817	NCVOG0040	FR_n__IN_y__EX_n	3	na	na	na	na	na	na	na	na	na	na	4.5e-13	39.4	1613	DSPc	3.3e-16	50.6	contig_Undaria_pinnatifida_M_000000000374_29	NONE	NCVOG0040|NCVOG1451	RNAPS
Pleurocladia_lacustris	contig_Pleurocladia_lacustris_000000000230	88483	88770	orf4001_REV	GVOGm0022	NCVOG0271	FR_m__IN_y__EX_n	22	na	na	na	na	na	na	na	na	na	na	3.5e-11	39.5	287	na	na	na	contig_Pleurocladia_lacustris_000000000230_orf4001	NONE	NONE	RNAPS
Porterinema_fluviatile	contig_Porterinema_fluviatile_000000000001	2771144	2771485	3763	GVOG04618	NCVOG0044,NCVOG1117,NCVOG1451,NCVOG0271	FR_n__IN_y__EX_n	28	RNAPS	na	na	na	na	na	na	na	na	na	3.8e-11	39.5	341	RNA_pol_Rpb2_4	1.6e-17	62.5	NONE	NONE	NCVOG0271	RNAPS
Pylaiella_littoralis	contig_Pylaiella_littoralis_000000000007	126938	127186	133	GVOGm0022	NCVOG0271	FR_m__IN_y__EX_n	22	RNAPS	na	na	na	na	na	na	na	na	na	8.8e-12	39.5	248	RNA_pol_Rpb2_2	2.3e-14	49.8	contig_Pylaiella_littoralis_000000000007_133	NONE	NONE	RNAPS
Pelvetia_canaliculata	contig_Pelvetia_canaliculata_000000001449	5477	5635	4	GVOGm0022	NCVOG0271	FR_m__IN_y__EX_n	21	RNAPS	viral_region_1	1887C,14237vr1,2463C	1888	16125	14237	18588	2.24519	8	13	8.1e-14	39.6	158	RNA_pol_Rpb2_2	2.5e-16	49.6	contig_Pelvetia_canaliculata_000000001449_4	NONE	NONE	RNAPS
Laminarionema_elsbetiae	contig_Laminarionema_elsbetiae_000000000923	254	595	1	GVOGm0022	NCVOG0271	FR_n__IN_y__EX_n	13	RNAPS	viral_region_1	253C,11548vr1,2C	254	11802	11548	11804	1.42805	6	17	1e-13	39.7	341	RNA_pol_Rpb2_2	7e-16	48.6	contig_Ectocarpus_sp6_F_000000000020_341	NONE	NCVOG0271	RNAPS
Schizocladia_ischiensis	contig_Schizocladia_ischiensis_000000000023	2487335	2487595	3436	GVOGm0022	NCVOG0271	FR_m__IN_y__EX_n	10	RNAPS	na	na	na	na	na	na	na	na	na	2.1e-11	39.8	260	RNA_pol_Rpb2_2	2.4e-12	44.6	contig_Schizocladia_ischiensis_000000000023_3436	NONE	NONE	RNAPS
Schizocladia_ischiensis	contig_Schizocladia_ischiensis_000000000062	1108549	1109046	1380	GVOGm0022	NCVOG0271	FR_m__IN_y__EX_n	8	RNAPS	na	na	na	na	na	na	na	na	na	8.5e-12	39.8	497	RNA_pol_Rpb2_2	5.4e-14	48.8	NONE	NONE	NONE	RNAPS
Undaria_pinnatifida_M	contig_Undaria_pinnatifida_M_000000000182	50956	51213	orf1210_REV	GVOGm0022	NCVOG0271	FR_n__IN_m__EX_y	28	na	na	na	na	na	na	na	na	na	na	1.2e-11	39.8	257	na	na	na	contig_Undaria_pinnatifida_M_000000000182_orf1210	NONE	NONE	RNAPS
Dictyota_dichotoma_M	contig_Dictyota_dichotoma_M_000000000921	215206	215499	181	GVOGm0022	NCVOG0271	FR_n__IN_m__EX_y	22	RNAPS	na	na	na	na	na	na	na	na	na	1.1e-12	39.9	293	RNA_pol_Rpb2_2	3.8e-15	49.8	contig_Dictyota_dichotoma_M_000000000921_181	NONE	NONE	RNAPS
Halopteris_paniculata	contig_Halopteris_paniculata_000000000084	24189	24353	orf1070_REV	GVOGm0022	NCVOG0271	FR_m__IN_y__EX_n	30	na	na	na	na	na	na	na	na	na	na	7.8e-12	39.9	164	na	na	na	contig_Halopteris_paniculata_000000000084_orf1070	NONE	NONE	RNAPS
Myriotrichia_clavaeformis_F	contig_Myriotrichia_clavaeformis_F_000000000011	34639	35223	46	GVOGm0022	NCVOG0271	FR_m__IN_y__EX_n	27	RNAPS	na	na	na	na	na	na	na	na	na	8.5e-13	39.9	584	RNA_pol_Rpb2_1	1.1e-13	44.5	NONE	NONE	NCVOG0271	RNAPS
P_Nemacystus_decipiens	contig_P_Nemacystus_decipiens_000000000008	261215	261436	340	GVOGm0022	NCVOG0271	FR_m__IN_y__EX_n	22	RNAPS	na	na	na	na	na	na	na	na	na	2.2e-11	39.9	221	RNA_pol_Rpb2_2	7.6e-14	49.7	contig_P_Nemacystus_decipiens_000000000008_340	NONE	NONE	RNAPS
Ectocarpus_sp12_dF	contig_Ectocarpus_sp12_F_000000001048	6387	6608	orf326_REV	GVOG03810	NCVOG0271	FR_m__IN_y__EX_n	NONE	na	viral_region_1	2C,14791vr1,2C	3	14794	14791	14796	2.13534	7	20	9.9e-12	40	221	na	na	na	contig_Ectocarpus_sp12_F_000000001048_orf326	NONE	NONE	RNAPS
Ectocarpus_sp12_SP	contig_Ectocarpus_sp12_M_000000000372	6589	6810	orf90	GVOG03810	NCVOG0271	FR_m__IN_y__EX_n	NONE	na	viral_region_1	1C,21911vr1,2110C	2	21913	21911	24023	1.09496	6	33	1.6e-11	40	221	na	na	na	contig_Ectocarpus_sp12_M_000000000372_orf90	NONE	NONE	RNAPS
Chordaria_linearis	contig_Chordaria_linearis_000000000029	1329581	1329877	1715	GVOG08789	NCVOG0044	FR_m__IN_y__EX_n	17	na	na	na	na	na	na	na	na	na	na	2.6e-11	40.1	296	na	na	na	contig_Chordaria_linearis_000000000029_1715	NONE	NONE	RNAPS
Ectocarpus_siliculosus_1a_F	contig_Ectocarpus_siliculosus_1a_F_000000000391	31571	31948	39	GVOG04618	NCVOG0044,NCVOG1117,NCVOG1451,NCVOG0271	FR_n__IN_n__EX_y	NONE	RNAPS	na	na	na	na	na	na	na	na	na	1e-13	40.2	377	RNA_pol_Rpb2_4	4.5e-20	63.2	contig_Ectocarpus_siliculosus_1a_M_000000000015_1929	NONE	NCVOG0271	RNAPS
Ectocarpus_crouaniorum_2c_M	contig_Ectocarpus_crouaniorum_2c_M_000000000036	2117852	2118190	2234	GVOG04618	NCVOG0044,NCVOG1117,NCVOG1451,NCVOG0271	FR_n__IN_y__EX_n	29	RNAPS	na	na	na	na	na	na	na	na	na	6.6e-12	40.3	338	RNA_pol_Rpb2_4	7e-18	62.1	NONE	NONE	NCVOG0271	RNAPS
Ectocarpus_fasciculatus_M	contig_Ectocarpus_fasciculatus_M_000000000013	1182609	1182758	1571	GVOG11203	NCVOG0044	FR_m__IN_y__EX_n	17	na	na	na	na	na	na	na	na	na	na	1.5e-11	40.3	149	na	na	na	contig_Ectocarpus_fasciculatus_M_000000000013_1571	NONE	NONE	RNAPS
P_Nemacystus_decipiens	contig_P_Nemacystus_decipiens_000000000050	974610	974747	1295	GVOGm0022	NCVOG0271	FR_m__IN_y__EX_n	21	RNAPS	na	na	na	na	na	na	na	na	na	1.8e-11	40.3	137	RNA_pol_Rpb2_6	7.6e-13	46.3	contig_P_Nemacystus_decipiens_000000000050_1295	NONE	NONE	RNAPS
Ectocarpus_siliculosus_1a_M	contig_Ectocarpus_siliculosus_1a_M_000000000015	1469149	1469526	1929	GVOG04618	NCVOG0044,NCVOG1117,NCVOG1451,NCVOG0271	FR_n__IN_y__EX_n	28	RNAPS	na	na	na	na	na	na	na	na	na	5.2e-12	40.4	377	RNA_pol_Rpb2_4	2.5e-18	63.3	contig_Ectocarpus_siliculosus_1a_M_000000000015_1929	NONE	NCVOG0271	RNAPS
Ascophyllum_nodosum_M	contig_Ascophyllum_nodosum_M_000000001809	110409	110681	orf3709_REV	GVOGm0022	NCVOG0271	FR_m__IN_y__EX_n	29	na	na	na	na	na	na	na	na	na	na	1.9e-11	40.5	272	na	na	na	contig_Ascophyllum_nodosum_M_000000001809_orf3709	NONE	NONE	RNAPS
Dictyota_dichotoma_M	contig_Dictyota_dichotoma_M_000000000238	324926	325153	orf5272	GVOGm0022	NCVOG0271	FR_m__IN_y__EX_n	30	na	na	na	na	na	na	na	na	na	na	5.4e-11	40.5	227	RNA_pol_Rpb2_1	1.1e-12	47.7	contig_Dictyota_dichotoma_M_000000000238_orf5272	NONE	NONE	RNAPS
P_Sargassum_fusiforme	contig_P_Sargassum_fusiforme_000000000480	4700	4927	orf96	GVOG03810	NCVOG0271	FR_n__IN_n__EX_y	NONE	na	na	na	na	na	na	na	na	na	na	6.6e-11	40.5	227	na	na	na	contig_P_Sargassum_fusiforme_000000000480_orf96	NONE	NONE	RNAPS
Pylaiella_littoralis	contig_Pylaiella_littoralis_000000000085	83090	83212	orf1319	GVOG11203	NCVOG0044	FR_n__IN_y__EX_n	17	na	na	na	na	na	na	na	na	na	na	8.3e-11	40.7	122	na	na	na	contig_Pylaiella_littoralis_000000000085_orf1319	NONE	NONE	RNAPS
Ectocarpus_sp3_F	contig_Ectocarpus_sp3_F_000000000199	9866	10378	15	GVOGm1280	NCVOG1451	FR_n__IN_y__EX_n	3	mRNAc	na	na	na	na	na	na	na	na	na	1.7e-13	40.8	512	mRNA_cap_enzyme	2.2e-09	28.1	contig_Ectocarpus_sp3_F_000000000199_15	NONE	NCVOG1451	RNAPS
Porterinema_fluviatile	contig_Porterinema_fluviatile_000000000015	2938845	2939090	3863	GVOG03810	NCVOG0271	FR_m__IN_y__EX_n	22	RNAPS	na	na	na	na	na	na	na	na	na	5e-11	40.8	245	na	na	na	contig_Porterinema_fluviatile_000000000015_3863	NONE	NONE	RNAPS
Ectocarpus_crouaniorum_2c_M	contig_Ectocarpus_crouaniorum_2c_M_000000000001	6335200	6335412	8298	GVOG03810	NCVOG0271	FR_y__IN_m__EX_n	22	RNAPS	na	3972054C,2770vr1,5267268C	na	na	na	na	na	na	na	1.4e-10	40.9	212	na	na	na	contig_Ectocarpus_crouaniorum_2c_M_000000000001_8298	NONE	NONE	RNAPS
Ectocarpus_sp12_dF	contig_Ectocarpus_sp12_F_000000001714	6348	6572	orf200_REV	GVOG03810	NCVOG0271	FR_y__IN_m__EX_n	NONE	na	na	na	na	na	na	na	na	na	na	3.6e-12	40.9	224	na	na	na	contig_Ectocarpus_sp12_F_000000001714_orf200	NONE	NONE	RNAPS
Scytosiphon_promiscuus_M	contig_Scytosiphon_promiscuus_M_000000000005	545930	546199	642	GVOGm0022	NCVOG0271	FR_m__IN_y__EX_n	22	RNAPS	na	na	na	na	na	na	na	na	na	2.2e-11	40.9	269	RNA_pol_Rpb2_2	4.6e-14	51.4	contig_Scytosiphon_promiscuus_M_000000000005_642	NONE	NONE	RNAPS
Undaria_pinnatifida_F	contig_Undaria_pinnatifida_F_000000000595	13761	13919	orf469_REV	GVOG03810	NCVOG0271	FR_m__IN_y__EX_n	7	na	viral_region_1	404C,19496vr1,1744C	405	19901	19496	21645	1.71156	5	17	7.6e-12	41	158	na	na	na	contig_Undaria_pinnatifida_F_000000000595_orf469	NONE	NONE	RNAPS
Undaria_pinnatifida_M	contig_Undaria_pinnatifida_M_000000000251	40658	40816	orf624	GVOG03810	NCVOG0271	FR_m__IN_y__EX_n	22	na	na	na	na	na	na	na	na	na	na	1.9e-11	41	158	na	na	na	contig_Undaria_pinnatifida_M_000000000251_orf624	NONE	NONE	RNAPS
Desmarestia_herbacea_F	contig_Desmarestia_herbacea_F_000000000375	317242	317442	orf7336_REV	GVOGm0022	NCVOG0271	FR_m__IN_y__EX_n	21	na	na	na	na	na	na	na	na	na	na	2.6e-11	41.2	200	na	na	na	contig_Desmarestia_herbacea_F_000000000375_orf7336	NONE	NONE	RNAPS
Desmarestia_herbacea_M	contig_Desmarestia_herbacea_M_000000000053	390747	390947	orf40389_REV	GVOGm0022	NCVOG0271	FR_m__IN_y__EX_n	23	na	na	na	na	na	na	na	na	na	na	9.7e-11	41.2	200	na	na	na	contig_Desmarestia_herbacea_M_000000000053_orf40389	NONE	NONE	RNAPS
Ectocarpus_siliculosus_1a_F	contig_Ectocarpus_siliculosus_1a_F_000000000391	31574	32002	orf499_REV	GVOGm0022	NCVOG0271	FR_n__IN_n__EX_y	NONE	RNAPS	na	na	na	na	na	na	na	na	na	2e-12	41.2	428	na	na	na	contig_Ectocarpus_siliculosus_1a_M_000000000015_1929	NONE	NCVOG0271	RNAPS
Halopteris_paniculata	contig_Halopteris_paniculata_000000001978	5149	5616	4	GVOG03810	NCVOG0271	FR_m__IN_y__EX_n	4	RNAPS	na	na	na	na	na	na	na	na	na	1.1e-13	41.2	467	na	na	na	NONE	NONE	NCVOG0271	RNAPS
P_Sargassum_fusiforme	contig_P_Sargassum_fusiforme_000000000480	123702	123866	orf2193_REV	GVOG03810	NCVOG0271	FR_m__IN_y__EX_n	6	na	na	na	na	na	na	na	na	na	na	4.1e-11	41.2	164	na	na	na	contig_P_Sargassum_fusiforme_000000000480_orf2193	NONE	NONE	RNAPS
P_Cladosiphon_okamuranus	contig_P_Cladosiphon_okamuranus_000000000009	514601	515080	orf7531	GVOG04618	NCVOG0044,NCVOG1117,NCVOG1451,NCVOG0271	FR_n__IN_y__EX_n	18	na	na	na	na	na	na	na	na	na	na	4e-11	41.3	479	RNA_pol_Rpb2_4	7.9e-17	62.2	NONE	NONE	NCVOG0271	RNAPS
Desmarestia_herbacea_F	contig_Desmarestia_herbacea_F_000000000277	109967	110284	99	GVOGm0022	NCVOG0271	FR_n__IN_y__EX_n	29	RNAPS	na	na	na	na	na	na	na	na	na	8.4e-13	41.4	317	RNA_pol_Rpb2_3	4.6e-18	60.1	contig_Desmarestia_herbacea_M_000000000063_865	NONE	NCVOG0271	RNAPS
Desmarestia_herbacea_M	contig_Desmarestia_herbacea_M_000000000063	1009945	1010262	865	GVOGm0022	NCVOG0271	FR_n__IN_y__EX_n	29	RNAPS	na	na	na	na	na	na	na	na	na	2e-12	41.4	317	RNA_pol_Rpb2_3	1.1e-17	60.1	contig_Desmarestia_herbacea_M_000000000063_865	NONE	NCVOG0271	RNAPS
Ectocarpus_sp12_dF	contig_Ectocarpus_sp12_F_000000000858	16062	16313	25	GVOG04618	NCVOG0044,NCVOG1117,NCVOG1451,NCVOG0271	FR_n__IN_y__EX_n	2	RNAPS	na	na	na	na	na	na	na	na	na	2.7e-14	41.5	251	RNA_pol_Rpb2_4	2.2e-20	63.6	contig_Ectocarpus_sp12_F_000000000858_25	NONE	NONE	RNAPS
P_Cladosiphon_okamuranus	contig_P_Cladosiphon_okamuranus_000000000111	29958	30422	35	GVOGm1280	NCVOG1451	FR_n__IN_y__EX_n	3	mRNAc	na	na	na	na	na	na	na	na	na	1.9e-12	41.6	464	mRNA_cap_enzyme	9.5e-09	30.2	contig_Ectocarpus_sp3_F_000000000199_15	NONE	NONE	RNAPS
P_Nemacystus_decipiens	contig_P_Nemacystus_decipiens_000000000039	738107	738292	1021	GVOG08789	NCVOG0044	FR_m__IN_y__EX_n	17	na	na	na	na	na	na	na	na	na	na	1.5e-11	41.9	185	na	na	na	contig_P_Nemacystus_decipiens_000000000039_1021	NONE	NONE	RNAPS
P_Sargassum_fusiforme	contig_P_Sargassum_fusiforme_000000000131	184834	185019	orf7838_REV	GVOGm0022	NCVOG0271	FR_n__IN_y__EX_n	31	na	na	na	na	na	na	na	na	na	na	1.4e-11	41.9	185	na	na	na	contig_P_Sargassum_fusiforme_000000000131_orf7838	NONE	NONE	RNAPS
P_Undaria_pinnatifida	contig_P_Undaria_pinnatifida_000000000008	4384756	4384980	3982	GVOGm0022	NCVOG0271	FR_m__IN_y__EX_n	21	RNAPS	na	17876478C,14009vr1,1190112C	na	na	na	na	na	na	na	2.2e-11	41.9	224	RNA_pol_Rpb2_2	1.7e-13	50.6	contig_P_Undaria_pinnatifida_000000000008_3982	NONE	NONE	RNAPS
Undaria_pinnatifida_M	contig_Undaria_pinnatifida_M_000000000251	26805	27029	21	GVOGm0022	NCVOG0271	FR_m__IN_y__EX_n	22	RNAPS	na	na	na	na	na	na	na	na	na	5.4e-14	41.9	224	RNA_pol_Rpb2_2	4.1e-16	50.6	contig_Undaria_pinnatifida_M_000000000251_21	NONE	NONE	RNAPS
Dictyota_dichotoma_M	contig_Dictyota_dichotoma_M_000000000600	269567	270079	orf4456	GVOGm0022	NCVOG0271	FR_n__IN_y__EX_n	23	RNAPS	na	na	na	na	na	na	na	na	na	1.4e-11	42	512	RNA_pol_Rpb2_3	8.2e-31	105.3	NONE	NONE	NCVOG0271	RNAPS
Fucus_serratus_M	contig_Fucus_serratus_M_000000000349	383410	383757	orf6201	GVOG03810	NCVOG0271	FR_m__IN_y__EX_n	21	na	na	na	na	na	na	na	na	na	na	9.8e-11	42	347	na	na	na	NONE	NONE	NCVOG0271	RNAPS
Hapterophycus_canaliculatus_F	contig_Hapterophycus_canaliculatus_F_000000000848	6235	6438	orf72	GVOG03810	NCVOG0271	FR_n__IN_y__EX_n	9	na	viral_region_1	0C,12146vr1,196C	1	12147	12146	12343	1.55003	5	18	1.7e-12	42	203	na	na	na	contig_Hapterophycus_canaliculatus_F_000000000848_orf72	NONE	NONE	RNAPS
Dictyota_dichotoma_M	contig_Dictyota_dichotoma_M_000000000600	256053	256337	orf4235	GVOGm0022	NCVOG0271	FR_n__IN_y__EX_n	23	na	na	na	na	na	na	na	na	na	na	1.1e-11	42.3	284	RNA_pol_Rpb2_1	5.1e-16	58.1	contig_Dictyota_dichotoma_M_000000000600_orf4235	NONE	NONE	RNAPS
Ectocarpus_crouaniorum_2c_M	contig_Ectocarpus_crouaniorum_2c_M_000000000036	2114704	2115948	2231	GVOGm0022	NCVOG0271	FR_m__IN_y__EX_n	29	RNAPS	na	na	na	na	na	na	na	na	na	2.8e-12	42.3	1244	RNA_pol_Rpb2_6	3.4e-14	50.1	NONE	NONE	NCVOG0271	RNAPS
Porterinema_fluviatile	contig_Porterinema_fluviatile_000000000040	186160	186687	224	GVOGm1280	NCVOG1451	FR_n__IN_y__EX_n	4	mRNAc	na	233173C,35045vr1,1321599C,105969vr2,13C	na	na	na	na	na	na	na	4.5e-12	42.3	527	mRNA_cap_enzyme	5.5e-08	29.7	contig_Ectocarpus_sp3_F_000000000199_15	NONE	NCVOG1451	RNAPS
P_Ectocarpus_sp7	contig_P_Ectocarpus_sp7_000000000023	2882490	2883119	2933	GVOGm1280	NCVOG1451	FR_n__IN_y__EX_n	3	mRNAc	na	na	na	na	na	na	na	na	na	1.5e-11	42.3	629	mRNA_cap_enzyme	3.6e-07	28.8	contig_Ectocarpus_sp3_F_000000000199_15	NONE	NCVOG1451	RNAPS
P_Sargassum_fusiforme	contig_P_Sargassum_fusiforme_000000000480	125138	125365	orf2172_REV	GVOGm0022	NCVOG0271	FR_y__IN_n__EX_n	6	RNAPS	na	na	na	na	na	na	na	na	na	4.1e-12	42.3	227	na	na	na	contig_P_Sargassum_fusiforme_000000000480_orf2172	NONE	NONE	RNAPS
Ectocarpus_fasciculatus_M	contig_Ectocarpus_fasciculatus_M_000000000021	436312	436551	orf6560	GVOG04618	NCVOG0044,NCVOG1117,NCVOG1451,NCVOG0271	FR_n__IN_y__EX_n	28	RNAPS	na	na	na	na	na	na	na	na	na	2.4e-11	42.4	239	RNA_pol_Rpb2_4	2.1e-17	64.4	contig_Ectocarpus_fasciculatus_M_000000000021_orf6560	NONE	NONE	RNAPS
P_Tribonema_minus	contig_P_Tribonema_minus_000000000047	623004	623414	818	GVOG08789	NCVOG0044	FR_m__IN_y__EX_n	15	na	na	na	na	na	na	na	na	na	na	2e-12	42.4	410	na	na	na	NONE	NONE	NCVOG0044	RNAPS
Desmarestia_herbacea_F	contig_Desmarestia_herbacea_F_000000000277	129888	130142	116	GVOGm0022	NCVOG0271	FR_n__IN_y__EX_n	29	RNAPS	na	na	na	na	na	na	na	na	na	4e-13	42.5	254	RNA_pol_Rpb2_1	6.5e-15	50	contig_Desmarestia_herbacea_F_000000000277_116	NONE	NONE	RNAPS
Desmarestia_herbacea_M	contig_Desmarestia_herbacea_M_000000000063	1029855	1030109	881	GVOGm0022	NCVOG0271	FR_m__IN_y__EX_n	29	RNAPS	na	na	na	na	na	na	na	na	na	9.7e-13	42.5	254	RNA_pol_Rpb2_1	1.6e-14	50	contig_Desmarestia_herbacea_M_000000000063_881	NONE	NONE	RNAPS
Ectocarpus_sp6_SP	contig_Ectocarpus_sp6_F_000000000023	1434657	1435286	1890	GVOGm1280	NCVOG1451	FR_n__IN_y__EX_n	3	mRNAc	na	na	na	na	na	na	na	na	na	4.9e-12	42.6	629	mRNA_cap_enzyme	1.3e-07	28.9	NONE	NONE	NCVOG1451	RNAPS
P_Nemacystus_decipiens	contig_P_Nemacystus_decipiens_000000000012	824378	824926	1117	GVOGm1280	NCVOG1451	FR_n__IN_y__EX_n	3	mRNAc	na	na	na	na	na	na	na	na	na	4.4e-12	42.8	548	mRNA_cap_enzyme	1.5e-07	28.8	contig_Ectocarpus_sp3_F_000000000199_15	NONE	NCVOG1451	RNAPS
Ascophyllum_nodosum_M	contig_Ascophyllum_nodosum_M_000000001154	164225	164392	orf2620	GVOG03810	NCVOG0271	FR_m__IN_y__EX_n	21	na	na	na	na	na	na	na	na	na	na	2.3e-11	42.9	167	na	na	na	contig_Ascophyllum_nodosum_M_000000001154_orf2620	NONE	NONE	RNAPS
Pylaiella_littoralis	contig_Pylaiella_littoralis_000000000060	403419	404159	orf6081	GVOGm0022	NCVOG0271	FR_n__IN_y__EX_n	22	na	na	na	na	na	na	na	na	na	na	1.4e-11	42.9	740	RNA_pol_Rpb2_3	2.8e-31	105.6	NONE	NONE	NCVOG0271	RNAPS
Scytosiphon_promiscuus_M	contig_Scytosiphon_promiscuus_M_000000000004	4883013	4883330	6610	GVOGm0022	NCVOG0271	FR_n__IN_y__EX_n	12	RNAPS	na	na	na	na	na	na	na	na	na	5.5e-12	42.9	317	RNA_pol_Rpb2_3	5.5e-31	105.5	NONE	NONE	NCVOG0271	RNAPS
Porterinema_fluviatile	contig_Porterinema_fluviatile_000000000040	187327	188787	226	GVOG03097	NCVOG1116	FR_n__IN_y__EX_n	4	mRNAc	na	233173C,35045vr1,1321599C,105969vr2,13C	na	na	na	na	na	na	na	3.3e-12	43	1460	mRNA_triPase	1.2e-05	22	NONE	NONE	NCVOG1451|NCVOG4906	RNAPS
Scytosiphon_promiscuus_M	contig_Scytosiphon_promiscuus_M_000000000006	455989	456522	598	GVOGm1280	NCVOG1451	FR_n__IN_y__EX_n	3	mRNAc	na	na	na	na	na	na	na	na	na	1e-11	43.2	533	mRNA_cap_enzyme	9.6e-07	27.7	contig_Ectocarpus_sp3_F_000000000199_15	NONE	NONE	RNAPS
Pelvetia_canaliculata	contig_Pelvetia_canaliculata_000000001449	16647	16814	orf263	GVOG03810	NCVOG0271	FR_m__IN_y__EX_n	21	na	na	1887C,14237vr1,2463C	na	na	na	na	na	na	na	1.3e-12	43.3	167	na	na	na	contig_Pelvetia_canaliculata_000000001449_orf263	NONE	NONE	RNAPS
Dictyota_dichotoma_M	contig_Dictyota_dichotoma_M_000000000921	253097	253249	orf4159	GVOG03810	NCVOG0271	FR_n__IN_y__EX_n	22	na	na	na	na	na	na	na	na	na	na	1.7e-11	43.4	152	na	na	na	contig_Dictyota_dichotoma_M_000000000921_orf4159	NONE	NONE	RNAPS
Ectocarpus_crouaniorum_2c_M	contig_Ectocarpus_crouaniorum_2c_M_000000000010	461938	462441	464	GVOGm1280	NCVOG1451	FR_n__IN_y__EX_n	3	mRNAc	na	2618095C,3862vr1,2159868C	na	na	na	na	na	na	na	5.3e-12	43.4	503	mRNA_cap_enzyme	1.9e-07	29.3	contig_Ectocarpus_sp3_F_000000000199_15	NONE	NCVOG1451	RNAPS
Ectocarpus_fasciculatus_M	contig_Ectocarpus_fasciculatus_M_000000000013	1184992	1185405	1574	GVOG08789	NCVOG0044	FR_m__IN_y__EX_n	17	na	na	na	na	na	na	na	na	na	na	1.7e-12	43.6	413	na	na	na	NONE	NONE	NCVOG0044	RNAPS
Chrysoparadoxa_australica	contig_Chrysoparadoxa_australica_000000000024	62084	62233	orf1033	GVOG03810	NCVOG0271	FR_m__IN_y__EX_n	49	na	na	na	na	na	na	na	na	na	na	4.9e-12	43.7	149	na	na	na	contig_Chrysoparadoxa_australica_000000000024_orf1033	NONE	NONE	RNAPS
Ectocarpus_sp12_dF	contig_Ectocarpus_sp12_F_000000001266	2555	3058	2	GVOGm1280	NCVOG1451	FR_n__IN_y__EX_n	3	mRNAc	na	na	na	na	na	na	na	na	na	1.7e-14	43.7	503	mRNA_cap_enzyme	7.5e-10	29.3	contig_Ectocarpus_sp3_F_000000000199_15	NONE	NCVOG1451|NCVOG4906	RNAPS
P_Nemacystus_decipiens	contig_P_Nemacystus_decipiens_000000000001	713390	714193	607	GVOG09400	NCVOG1117,NCVOG1451	FR_n__IN_y__EX_n	4	mRNAc	na	na	na	na	na	na	na	na	na	2e-12	43.9	803	CMAS	2.5e-08	30.8	contig_Desmarestia_herbacea_F_000000001520_25	NONE	NONE	RNAPS
P_Ectocarpus_sp7	contig_P_Ectocarpus_sp7_000000000024	6046565	6047095	orf179673_REV	GVOGm0022	NCVOG0271	FR_n__IN_y__EX_n	13	na	na	na	na	na	na	na	na	na	na	8e-11	44	530	na	na	na	NONE	NONE	NCVOG0271	RNAPS
Porterinema_fluviatile	contig_Porterinema_fluviatile_000000000027	983596	984060	orf14162	GVOGm0022	NCVOG0271	FR_n__IN_m__EX_y	22	na	na	na	na	na	na	na	na	na	na	2e-11	44.1	464	RNA_pol_Rpb2_3	1.2e-30	106.2	NONE	NONE	NCVOG0271	RNAPS
P_Saccharina_japonica	contig_P_Saccharina_japonica_000000000005	22393579	22394367	19648	GVOGm0032	NCVOG0040	FR_n__IN_n__EX_y	NONE	na	na	na	na	na	na	na	na	na	na	2.4e-11	44.1	788	DSPc	7.8e-09	36	NONE	NONE	NCVOG0040|NCVOG1451	RNAPS
Ectocarpus_fasciculatus_M	contig_Ectocarpus_fasciculatus_M_000000000064	481023	481478	592	GVOGm1280	NCVOG1451	FR_n__IN_y__EX_n	3	mRNAc	na	na	na	na	na	na	na	na	na	6.4e-13	44.2	455	mRNA_cap_enzyme	3.6e-08	29.5	contig_Ectocarpus_sp3_F_000000000199_15	NONE	NCVOG1451	RNAPS
Myriotrichia_clavaeformis_F	contig_Myriotrichia_clavaeformis_F_000000000678	14319	14477	orf197	GVOG03810	NCVOG0271	FR_m__IN_y__EX_n	20	na	viral_region_1	564C,14671vr1,902C	565	15236	14671	16138	3.14347	9	16	5e-13	44.2	158	na	na	na	contig_Myriotrichia_clavaeformis_F_000000000678_orf197	NONE	NONE	RNAPS
Myriotrichia_clavaeformis_M	contig_Myriotrichia_clavaeformis_M_000000000348	1662	1820	orf1029_REV	GVOG03810	NCVOG0271	FR_m__IN_y__EX_n	22	na	viral_region_1	2C,19696vr1,16765C	3	19699	19696	36464	1.61009	9	31	1.2e-12	44.2	158	na	na	na	contig_Myriotrichia_clavaeformis_M_000000000348_orf1029	NONE	NONE	RNAPS
Dictyota_dichotoma_M	contig_Dictyota_dichotoma_M_000000000238	349444	349560	313	GVOG04641	NCVOG0271	FR_m__IN_y__EX_n	30	RNAPS	na	na	na	na	na	na	na	na	na	2.1e-13	44.8	116	RNA_pol_Rpb2_7	7.1e-14	46.8	contig_Dictyota_dichotoma_M_000000000238_313	NONE	NONE	RNAPS
Macrocystis_pyrifera_M	contig_Macrocystis_pyrifera_M_000000000238	22620	23144	orf370	GVOGm0022	NCVOG0271	FR_m__IN_y__EX_n	10	RNAPS	na	na	na	na	na	na	na	na	na	1.8e-13	44.9	524	RNA_pol_Rpb2_6	1.4e-15	53.3	NONE	NONE	NCVOG0271	RNAPS
Ectocarpus_siliculosus_1a_M	contig_Ectocarpus_siliculosus_1a_M_000000000015	1471289	1471786	orf22116	GVOGm0022	NCVOG0271	FR_m__IN_y__EX_n	28	na	na	na	na	na	na	na	na	na	na	7.6e-12	45.1	497	RNA_pol_Rpb2_6	1.4e-13	52.3	NONE	NONE	NCVOG0271	RNAPS
P_Cladosiphon_okamuranus	contig_P_Cladosiphon_okamuranus_000000000011	801667	801963	1038	GVOGm0022	NCVOG0271	FR_n__IN_y__EX_n	23	RNAPS	na	na	na	na	na	na	na	na	na	1.9e-13	45.2	296	RNA_pol_Rpb2_3	2.3e-32	107.5	contig_P_Cladosiphon_okamuranus_000000000011_1038	NONE	NONE	RNAPS
P_Nemacystus_decipiens	contig_P_Nemacystus_decipiens_000000000013	2309418	2309999	orf33430	GVOGm0022	NCVOG0271	FR_m__IN_y__EX_n	31	RNAPS	na	0C,162498vr1,2664727C,2961vr2,343701C	na	na	na	na	na	na	na	1.2e-11	45.2	581	RNA_pol_Rpb2_6	1.4e-13	51.8	NONE	NONE	NCVOG0271	RNAPS
P_Nemacystus_decipiens	contig_P_Nemacystus_decipiens_000000000001	2011486	2012475	1714	GVOGm1776	GVOGm1776	FR_n__IN_y__EX_n	4	na	na	na	na	na	na	na	na	na	na	8.8e-13	45.3	989	Methyltransf_11	5.1e-17	59.6	NONE	NONE	NCVOG0068|NCVOG1117	RNAPS
Ascophyllum_nodosum_M	contig_Ascophyllum_nodosum_M_000000003145	50592	51050	72	GVOGm0022	NCVOG0271	FR_m__IN_y__EX_n	2	RNAPS	viral_region_1	344C,89164vr1,2C	345	89509	89164	89511	1.25289	31	126	1.3e-14	45.5	458	na	na	na	NONE	NONE	NCVOG0271	RNAPS
Chordaria_linearis	contig_Chordaria_linearis_000000000042	1817131	1817406	2326	GVOGm0022	NCVOG0271	FR_n__IN_y__EX_n	12	RNAPS	na	na	na	na	na	na	na	na	na	2.5e-13	45.6	275	RNA_pol_Rpb2_3	3.2e-32	107.8	contig_Chordaria_linearis_000000000042_2326	NONE	NONE	RNAPS
Ectocarpus_siliculosus_1a_F	contig_Ectocarpus_siliculosus_1a_F_000000000391	29244	29594	orf525_REV	GVOGm0022	NCVOG0271	FR_m__IN_y__EX_n	12	RNAPS	na	na	na	na	na	na	na	na	na	9.4e-14	45.6	350	na	na	na	NONE	NONE	NCVOG0271	RNAPS
Myriotrichia_clavaeformis_F	contig_Myriotrichia_clavaeformis_F_000000000011	48730	49095	67	GVOG10011	NCVOG0271	FR_m__IN_y__EX_n	27	RNAPS	na	na	na	na	na	na	na	na	na	2.3e-14	45.6	365	RNA_pol_Rpb2_6	1.4e-13	44	NONE	NONE	NCVOG0271	RNAPS
P_Nemacystus_decipiens	contig_P_Nemacystus_decipiens_000000000050	971313	971726	orf13304	GVOGm0022	NCVOG0271	FR_m__IN_y__EX_n	21	na	na	na	na	na	na	na	na	na	na	9.4e-12	45.6	413	RNA_pol_Rpb2_3	1.5e-30	106.4	NONE	NONE	NCVOG0271	RNAPS
Ascophyllum_nodosum_M	contig_Ascophyllum_nodosum_M_000000001809	87875	88198	orf4098_REV	GVOGm0022	NCVOG0271	FR_m__IN_y__EX_n	29	RNAPS	na	na	na	na	na	na	na	na	na	5.1e-13	45.7	323	na	na	na	NONE	NONE	NCVOG0271	RNAPS
P_Saccharina_japonica	contig_P_Saccharina_japonica_000000000003	2596362	2596616	2257	GVOGm0022	NCVOG0271	FR_n__IN_n__EX_y	NONE	RNAPS	na	215924C,20154vr1,29763921C	na	na	na	na	na	na	na	1.9e-12	46	254	RNA_pol_Rpb2_3	3.8e-29	101.2	contig_P_Saccharina_japonica_000000000003_2257	NONE	NONE	RNAPS
Scytosiphon_promiscuus_M	contig_Scytosiphon_promiscuus_M_000000000005	535643	535921	orf172187_REV	GVOG03810	NCVOG0271	FR_m__IN_y__EX_n	22	na	na	na	na	na	na	na	na	na	na	6e-11	46	278	na	na	na	contig_Scytosiphon_promiscuus_M_000000000005_orf172187	NONE	NONE	RNAPS
Undaria_pinnatifida_M	contig_Undaria_pinnatifida_M_000000000051	15054	15413	18	GVOG09201	NCVOG0044	FR_y__IN_m__EX_n	2	na	na	na	na	na	na	na	na	na	na	1.8e-14	46.2	359	Glyco_transf_90	2.9e-11	35.4	NONE	NONE	NONE	RNAPS
Chordaria_linearis	contig_Chordaria_linearis_000000000042	1814055	1814363	2320	GVOGm0022	NCVOG0271	FR_m__IN_y__EX_n	11	RNAPS	na	na	na	na	na	na	na	na	na	1.5e-13	46.3	308	RNA_pol_Rpb2_6	2.1e-14	50.6	NONE	NONE	NCVOG0271	RNAPS
Chordaria_linearis	contig_Chordaria_linearis_000000000071	187187	187909	orf27665_REV	GVOGm0022	NCVOG0271	FR_m__IN_y__EX_n	21	RNAPS	na	na	na	na	na	na	na	na	na	1.9e-12	46.3	722	na	na	na	NONE	NONE	NCVOG0271	RNAPS
Desmarestia_herbacea_M	contig_Desmarestia_herbacea_M_000000000044	184537	184914	orf48541_REV	GVOGm0022	NCVOG0271	FR_n__IN_y__EX_n	23	RNAPS	na	na	na	na	na	na	na	na	na	3.1e-12	46.3	377	na	na	na	NONE	NONE	NCVOG0271	RNAPS
Halopteris_paniculata	contig_Halopteris_paniculata_000000000084	13434	13676	17	GVOGm0022	NCVOG0271	FR_m__IN_y__EX_n	30	RNAPS	na	na	na	na	na	na	na	na	na	3e-15	46.4	242	RNA_pol_Rpb2_6	9.8e-17	52.8	contig_Halopteris_paniculata_000000000084_17	NONE	NONE	RNAPS
P_Saccharina_japonica	contig_P_Saccharina_japonica_000000000005	28700506	28700745	orf481287_REV	GVOG08789	NCVOG0044	FR_m__IN_y__EX_n	NONE	na	na	na	na	na	na	na	na	na	na	8.7e-11	46.5	239	na	na	na	contig_P_Saccharina_japonica_000000000005_orf481287	NONE	NONE	RNAPS
P_Saccharina_japonica	contig_P_Saccharina_japonica_000000000014	2349129	2349698	1966	GVOGm0022	NCVOG0271	FR_m__IN_y__EX_n	29	RNAPS	na	7613581C,268476vr1,2738246C,17707vr2,746695C	na	na	na	na	na	na	na	5e-13	46.5	569	RNA_pol_Rpb2_6	1.9e-15	55.9	NONE	NONE	NCVOG0271	RNAPS
Pylaiella_littoralis	contig_Pylaiella_littoralis_000000000017	844375	844827	884	GVOGm0022	NCVOG0271	FR_n__IN_y__EX_n	26	RNAPS	na	na	na	na	na	na	na	na	na	5e-14	46.6	452	RNA_pol_Rpb2_6	1.1e-15	53.6	NONE	NONE	NCVOG0271	RNAPS
Chordaria_linearis	contig_Chordaria_linearis_000000000085	49833	50177	52	GVOG08290	NCVOG0288	FR_n__IN_n__EX_y	NONE	na	na	na	na	na	na	na	na	na	na	1.3e-13	46.8	344	RIO1	6.1e-07	24.9	NONE	NONE	NCVOG0044|NCVOG0285|NCVOG0287|NCVOG0295|NCVOG4161	RNAPS
Schizocladia_ischiensis	contig_Schizocladia_ischiensis_000000000050	494774	495064	647	GVOGm0022	NCVOG0271	FR_m__IN_y__EX_n	28	RNAPS	na	na	na	na	na	na	na	na	na	8.5e-14	46.9	290	RNA_pol_Rpb2_6	6.8e-15	52	contig_Schizocladia_ischiensis_000000000050_647	NONE	NONE	RNAPS
Ectocarpus_siliculosus_1a_M	contig_Ectocarpus_siliculosus_1a_M_000000000015	1478079	1478444	1945	GVOGm1489	NCVOG0271	FR_m__IN_y__EX_n	28	RNAPS	na	na	na	na	na	na	na	na	na	2.2e-13	47	365	RNA_pol_Rpb2_6	3.4e-13	46.5	NONE	NONE	NCVOG0271	RNAPS
Pelvetia_canaliculata	contig_Pelvetia_canaliculata_000000003617	7202	7414	orf112	GVOGm0022	NCVOG0271	FR_m__IN_y__EX_n	NONE	RNAPS	na	na	na	na	na	na	na	na	na	1.3e-14	47	212	RNA_pol_Rpb2_6	2.7e-16	54	contig_Pelvetia_canaliculata_000000003617_orf112	NONE	NONE	RNAPS
Saccorhiza_dermatodea	contig_Saccorhiza_dermatodea_000000000011	45097	46617	48	GVOGm0022	NCVOG0271	FR_m__IN_y__EX_n	20	RNAPS	viral_region_1	42083C,10583vr1,2C	42084	52667	10583	52669	1.0175	5	17	2.2e-15	47	1520	RNA_pol_Rpb2_4	6.6e-16	50.4	NONE	NONE	NCVOG0271	RNAPS
Laminarionema_elsbetiae	contig_Laminarionema_elsbetiae_000000001054	5728	6024	8	GVOGm0022	NCVOG0271	FR_m__IN_y__EX_n	NONE	RNAPS	na	na	na	na	na	na	na	na	na	5.3e-16	47.1	296	RNA_pol_Rpb2_6	1.3e-17	53.9	contig_Laminarionema_elsbetiae_000000001054_8	NONE	NONE	RNAPS
Chrysoparadoxa_australica	contig_Chrysoparadoxa_australica_000000000024	58461	58937	orf975	GVOGm0022	NCVOG0271	FR_y__IN_m__EX_n	49	RNAPS	na	na	na	na	na	na	na	na	na	8.9e-14	47.3	476	na	na	na	NONE	NONE	NCVOG0271	RNAPS
Schizocladia_ischiensis	contig_Schizocladia_ischiensis_000000000062	1114921	1115715	1388	GVOGm0022	NCVOG0271	FR_y__IN_n__EX_n	8	RNAPS	na	na	na	na	na	na	na	na	na	4.7e-14	47.3	794	RNA_pol_Rpb2_6	5.6e-19	64.9	NONE	NONE	NCVOG0271	RNAPS
Ectocarpus_sp6_SP	contig_Ectocarpus_sp6_F_000000000009	1767758	1768219	orf64964_REV	GVOGm0022	NCVOG0271	FR_m__IN_y__EX_n	NONE	RNAPS	na	na	na	na	na	na	na	na	na	2.5e-12	47.4	461	na	na	na	contig_P_Ectocarpus_sp7_000000000006_orf19944	NONE	NCVOG0271	RNAPS
Chordaria_linearis	contig_Chordaria_linearis_000000000071	184571	185296	245	GVOGm0022	NCVOG0271	FR_m__IN_y__EX_n	21	RNAPS	na	na	na	na	na	na	na	na	na	3.7e-14	47.5	725	RNA_pol_Rpb2_4	6.9e-15	51.5	NONE	NONE	NCVOG0271	RNAPS
Desmarestia_herbacea_F	contig_Desmarestia_herbacea_F_000000000277	98126	98281	orf15473_REV	GVOGm0022	NCVOG0271	FR_m__IN_y__EX_n	29	RNAPS	na	na	na	na	na	na	na	na	na	4.4e-13	47.5	155	na	na	na	contig_Desmarestia_herbacea_F_000000000277_orf15473	NONE	NONE	RNAPS
Desmarestia_herbacea_M	contig_Desmarestia_herbacea_M_000000000063	998112	998267	orf28854_REV	GVOGm0022	NCVOG0271	FR_m__IN_y__EX_n	29	RNAPS	na	na	na	na	na	na	na	na	na	1.1e-12	47.5	155	na	na	na	contig_Desmarestia_herbacea_M_000000000063_orf28854	NONE	NONE	RNAPS
Ectocarpus_crouaniorum_2c_M	contig_Ectocarpus_crouaniorum_2c_M_000000000058	763364	763657	orf18195_REV	GVOGm0022	NCVOG0271	FR_n__IN_m__EX_y	22	RNAPS	na	na	na	na	na	na	na	na	na	7.9e-13	47.5	293	na	na	na	contig_Ectocarpus_crouaniorum_2c_M_000000000058_orf18195	NONE	NONE	RNAPS
P_Cladosiphon_okamuranus	contig_P_Cladosiphon_okamuranus_000000000009	516499	516789	718	GVOGm0022	NCVOG0271	FR_m__IN_y__EX_n	18	RNAPS	na	na	na	na	na	na	na	na	na	4.3e-14	47.5	290	RNA_pol_Rpb2_6	8.6e-16	54.6	contig_P_Cladosiphon_okamuranus_000000000009_718	NONE	NONE	RNAPS
Ascophyllum_nodosum_M	contig_Ascophyllum_nodosum_M_000000000869	33733	34275	orf551	GVOGm1489	NCVOG0271	FR_m__IN_y__EX_n	23	RNAPS	na	na	na	na	na	na	na	na	na	6.4e-13	47.6	542	RNA_pol_Rpb2_6	2.1e-12	46	NONE	NONE	NCVOG0271	RNAPS
Chordaria_linearis	contig_Chordaria_linearis_000000000140	88517	88822	147	GVOGm0022	NCVOG0271	FR_y__IN_m__EX_n	NONE	RNAPS	na	na	na	na	na	na	na	na	na	7.5e-15	47.6	305	RNA_pol_Rpb2_6	2.9e-26	86.6	NONE	NONE	NCVOG0271	RNAPS
Porterinema_fluviatile	contig_Porterinema_fluviatile_000000000021	1136102	1136647	orf63063_REV	GVOG08789	NCVOG0044	FR_m__IN_y__EX_n	15	na	na	941594C,2352vr1,1749760C	na	na	na	na	na	na	na	3.5e-12	47.6	545	na	na	na	NONE	NONE	NCVOG0044	RNAPS
Dictyota_dichotoma_M	contig_Dictyota_dichotoma_M_000000000238	340270	340608	orf5549	GVOGm0022	NCVOG0271	FR_m__IN_y__EX_n	30	RNAPS	na	na	na	na	na	na	na	na	na	3.6e-13	47.7	338	RNA_pol_Rpb2_6	1.2e-14	54	NONE	NONE	NCVOG0271	RNAPS
P_Cladosiphon_okamuranus	contig_P_Cladosiphon_okamuranus_000000000011	804964	805182	1042	GVOGm0022	NCVOG0271	FR_m__IN_y__EX_n	23	RNAPS	na	na	na	na	na	na	na	na	na	3.1e-14	47.8	218	RNA_pol_Rpb2_6	5e-15	51.9	contig_P_Cladosiphon_okamuranus_000000000011_1042	NONE	NONE	RNAPS
P_Undaria_pinnatifida	contig_P_Undaria_pinnatifida_000000000024	8834548	8835486	7886	GVOG10011	NCVOG0271	FR_m__IN_y__EX_n	7	RNAPS	na	na	na	na	na	na	na	na	na	3.5e-13	47.8	938	RNA_pol_Rpb2_6	1e-12	47.2	contig_Undaria_pinnatifida_M_000000000182_17	NONE	NCVOG0271	RNAPS
Undaria_pinnatifida_M	contig_Undaria_pinnatifida_M_000000000182	16017	16955	17	GVOG10011	NCVOG0271	FR_m__IN_y__EX_n	28	RNAPS	na	na	na	na	na	na	na	na	na	1.7e-15	47.8	938	RNA_pol_Rpb2_6	5e-15	47.2	contig_Undaria_pinnatifida_M_000000000182_17	NONE	NCVOG0271	RNAPS
Macrocystis_pyrifera_M	contig_Macrocystis_pyrifera_M_000000000238	32771	33004	36	GVOGm1489	NCVOG0271	FR_m__IN_y__EX_n	10	RNAPS	na	na	na	na	na	na	na	na	na	1.9e-15	47.9	233	RNA_pol_Rpb2_6	8.4e-15	45.8	contig_Macrocystis_pyrifera_M_000000000238_36	NONE	NONE	RNAPS
P_Ectocarpus_sp7	contig_P_Ectocarpus_sp7_000000000006	1303377	1303817	orf19944	GVOGm0022	NCVOG0271	FR_n__IN_y__EX_n	20	na	na	na	na	na	na	na	na	na	na	3.9e-12	47.9	440	RNA_pol_Rpb2_3	6.5e-30	106.4	contig_P_Ectocarpus_sp7_000000000006_orf19944	NONE	NCVOG0271	RNAPS
P_Saccharina_japonica	contig_P_Saccharina_japonica_000000000016	10847341	10848330	orf170012	GVOGm0022	NCVOG0271	FR_m__IN_y__EX_n	21	na	na	na	na	na	na	na	na	na	na	9.1e-12	47.9	989	RNA_pol_Rpb2_4	1.7e-12	50.5	NONE	NONE	NCVOG0271	RNAPS
Scytosiphon_promiscuus_M	contig_Scytosiphon_promiscuus_M_000000000041	1500359	1500568	2064	GVOGm1489	NCVOG0271	FR_m__IN_y__EX_n	28	RNAPS	na	na	na	na	na	na	na	na	na	1.3e-13	47.9	209	RNA_pol_Rpb2_6	7.9e-13	45.4	contig_Scytosiphon_promiscuus_M_000000000041_2064	NONE	NONE	RNAPS
Chordaria_linearis	contig_Chordaria_linearis_000000000030	1134941	1135267	orf16570	GVOGm0022	NCVOG0271	FR_m__IN_y__EX_n	28	RNAPS	na	na	na	na	na	na	na	na	na	1.2e-12	48	326	RNA_pol_Rpb2_6	1.4e-15	59.2	NONE	NONE	NCVOG0271	RNAPS
P_Sargassum_fusiforme	contig_P_Sargassum_fusiforme_000000000131	175221	175364	orf8004_REV	GVOGm0022	NCVOG0271	FR_n__IN_m__EX_y	31	RNAPS	na	na	na	na	na	na	na	na	na	2.1e-13	48	143	na	na	na	contig_P_Sargassum_fusiforme_000000000131_orf8004	NONE	NONE	RNAPS
P_Tribonema_minus	contig_P_Tribonema_minus_000000000051	484563	484754	orf7365	GVOGm1489	NCVOG0271	FR_m__IN_y__EX_n	21	na	na	475298C,7764vr1,407841C	na	na	na	na	na	na	na	1.2e-12	48	191	na	na	na	contig_P_Tribonema_minus_000000000051_orf7365	NONE	NONE	RNAPS
P_Sargassum_fusiforme	contig_P_Sargassum_fusiforme_000000000185	63607	63876	68	GVOGm0022	NCVOG0271	FR_m__IN_y__EX_n	24	RNAPS	na	na	na	na	na	na	na	na	na	6.5e-15	48.2	269	RNA_pol_Rpb2_3	4.4e-34	111.2	contig_P_Sargassum_fusiforme_000000000185_68	NONE	NONE	RNAPS
P_Undaria_pinnatifida	contig_P_Undaria_pinnatifida_000000000030	11782215	11782442	orf189129	GVOG08789	NCVOG0044	FR_n__IN_y__EX_n	17	na	na	na	na	na	na	na	na	na	na	1.2e-11	48.2	227	na	na	na	contig_P_Undaria_pinnatifida_000000000030_orf189129	NONE	NONE	RNAPS
Scytosiphon_promiscuus_F	contig_Scytosiphon_promiscuus_F_000000000045	60964	61122	90	GVOGm1489	NCVOG0271	FR_m__IN_y__EX_n	28	RNAPS	na	na	na	na	na	na	na	na	na	5.8e-15	48.2	158	RNA_pol_Rpb2_6	1.9e-14	46.6	contig_Scytosiphon_promiscuus_F_000000000045_90	NONE	NONE	RNAPS
P_Tribonema_minus	contig_P_Tribonema_minus_000000000193	215917	216216	281	GVOGm0022	NCVOG0271	FR_m__IN_y__EX_n	12	RNAPS	na	na	na	na	na	na	na	na	na	5e-15	48.3	299	na	na	na	NONE	NONE	NCVOG0271	RNAPS
Scytosiphon_promiscuus_M	contig_Scytosiphon_promiscuus_M_000000000005	3026531	3026734	4038	GVOG11203	NCVOG0044	FR_m__IN_y__EX_n	6	na	na	na	na	na	na	na	na	na	na	2e-13	48.3	203	Glyco_transf_7C	2.2e-17	61.4	contig_Scytosiphon_promiscuus_M_000000000005_4038	NONE	NONE	RNAPS
Fucus_serratus_M	contig_Fucus_serratus_M_000000000061	713765	714049	orf11423	GVOGm1489	NCVOG0271	FR_m__IN_y__EX_n	23	RNAPS	na	na	na	na	na	na	na	na	na	1.1e-12	48.4	284	RNA_pol_Rpb2_6	3e-12	47.2	contig_Fucus_serratus_M_000000000061_orf11423	NONE	NONE	RNAPS
Scytosiphon_promiscuus_F	contig_Scytosiphon_promiscuus_F_000000000045	56896	57048	84	GVOGm0022	NCVOG0271	FR_m__IN_y__EX_n	28	RNAPS	na	na	na	na	na	na	na	na	na	1.8e-15	48.5	152	RNA_pol_Rpb2_6	1.1e-16	54	contig_Scytosiphon_promiscuus_F_000000000045_84	NONE	NONE	RNAPS
Scytosiphon_promiscuus_M	contig_Scytosiphon_promiscuus_M_000000000041	1496351	1496503	2059	GVOGm0022	NCVOG0271	FR_m__IN_y__EX_n	28	RNAPS	na	na	na	na	na	na	na	na	na	3.3e-14	48.5	152	RNA_pol_Rpb2_6	2e-15	54	contig_Scytosiphon_promiscuus_M_000000000041_2059	NONE	NONE	RNAPS
Undaria_pinnatifida_F	contig_Undaria_pinnatifida_F_000000000004	151563	151796	134	GVOGm1720	NCVOG0044	FR_y__IN_m__EX_n	2	na	na	na	na	na	na	na	na	na	na	9.6e-15	48.5	233	Glyco_transf_90	6.2e-10	32	contig_Undaria_pinnatifida_F_000000000004_134	NONE	NONE	RNAPS
Undaria_pinnatifida_F	contig_Undaria_pinnatifida_F_000000000419	12015	12710	14	GVOGm0022	NCVOG0271	FR_m__IN_y__EX_n	5	RNAPS	na	na	na	na	na	na	na	na	na	3.9e-16	48.5	695	RNA_pol_Rpb2_1	1.4e-19	61.3	contig_Undaria_pinnatifida_M_000000000023_37	NONE	NCVOG0271	RNAPS
Undaria_pinnatifida_M	contig_Undaria_pinnatifida_M_000000000023	34682	35377	37	GVOGm0022	NCVOG0271	FR_m__IN_y__EX_n	5	RNAPS	na	na	na	na	na	na	na	na	na	1.9e-15	48.5	695	RNA_pol_Rpb2_1	6.9e-19	61.3	contig_Undaria_pinnatifida_M_000000000023_37	NONE	NCVOG0271	RNAPS
Undaria_pinnatifida_M	contig_Undaria_pinnatifida_M_000000000050	83034	83267	65	GVOGm1720	NCVOG0044	FR_y__IN_m__EX_n	2	na	na	na	na	na	na	na	na	na	na	4.2e-15	48.5	233	Glyco_transf_90	2.7e-10	32	contig_Undaria_pinnatifida_M_000000000050_65	NONE	NONE	RNAPS
P_Undaria_pinnatifida	contig_P_Undaria_pinnatifida_000000000021	9946130	9946840	9074	GVOGm1489	NCVOG0271	FR_m__IN_y__EX_n	23	RNAPS	viral_region_1	9945281C,2296vr1,8370662C	9945282	9947578	2296	18318240	3.0992	2	4	5.2e-13	48.6	710	RNA_pol_Rpb2_6	1.7e-11	43.8	NONE	NONE	NCVOG0271	RNAPS
Schizocladia_ischiensis	contig_Schizocladia_ischiensis_000000000023	2494849	2495190	3448	GVOGm0022	NCVOG0271	FR_m__IN_y__EX_n	10	RNAPS	na	na	na	na	na	na	na	na	na	4.4e-14	48.7	341	RNA_pol_Rpb2_4	8.8e-14	49.4	NONE	NONE	NCVOG0271	RNAPS
Ectocarpus_crouaniorum_2c_M	contig_Ectocarpus_crouaniorum_2c_M_000000000058	755474	755632	orf18301_REV	GVOGm0022	NCVOG0271	FR_m__IN_y__EX_n	22	RNAPS	na	na	na	na	na	na	na	na	na	3.2e-13	48.8	158	na	na	na	contig_Ectocarpus_crouaniorum_2c_M_000000000058_orf18301	NONE	NONE	RNAPS
Porterinema_fluviatile	contig_Porterinema_fluviatile_000000000001	2767742	2768020	orf149770_REV	GVOGm0022	NCVOG0271	FR_m__IN_y__EX_n	28	RNAPS	na	na	na	na	na	na	na	na	na	2.1e-12	48.8	278	na	na	na	contig_Porterinema_fluviatile_000000000001_orf149770	NONE	NONE	RNAPS
P_Nemacystus_decipiens	contig_P_Nemacystus_decipiens_000000000511	254106	255155	272	GVOG11976	GVOG11976	FR_n__IN_n__EX_y	NONE	mRNAc	na	na	na	na	na	na	na	na	na	1.2e-13	48.8	1049	CMAS	8.3e-08	29.4	NONE	NONE	NCVOG1117|NCVOG2642	RNAPS
P_Saccharina_japonica	contig_P_Saccharina_japonica_000000000004	10185942	10186370	8953	GVOGm0022	NCVOG0271	FR_m__IN_y__EX_n	NONE	RNAPS	na	8911056C,153522vr1,9203546C,6289vr2,5618525C,2315vr3,6104746C	na	na	na	na	na	na	na	2.8e-13	48.8	428	RNA_pol_Rpb2_3	3.7e-31	107.6	NONE	NONE	NCVOG0271	RNAPS
P_Undaria_pinnatifida	contig_P_Undaria_pinnatifida_000000000008	4378624	4379250	orf538859_REV	GVOGm0022	NCVOG0271	FR_m__IN_y__EX_n	21	na	na	17876478C,14009vr1,1190112C	na	na	na	na	na	na	na	6.4e-12	48.8	626	na	na	na	NONE	NONE	NCVOG0271	RNAPS
Scytosiphon_promiscuus_M	contig_Scytosiphon_promiscuus_M_000000000004	4879955	4880116	6602	GVOGm0022	NCVOG0271	FR_m__IN_y__EX_n	12	RNAPS	na	na	na	na	na	na	na	na	na	9e-14	48.8	161	RNA_pol_Rpb2_6	4.4e-14	51.3	contig_Scytosiphon_promiscuus_M_000000000004_6602	NONE	NONE	RNAPS
Ectocarpus_crouaniorum_2c_M	contig_Ectocarpus_crouaniorum_2c_M_000000000001	6348917	6349342	8319	GVOGm0022	NCVOG0271	FR_m__IN_y__EX_n	22	RNAPS	na	3972054C,2770vr1,5267268C	na	na	na	na	na	na	na	1e-13	49.1	425	RNA_pol_Rpb2_1	8.2e-14	51	NONE	NONE	NCVOG0271	RNAPS
Ectocarpus_sp12_dF	contig_Ectocarpus_sp12_F_000000000935	2153	2629	7	GVOGm0022	NCVOG0271	FR_m__IN_y__EX_n	4	RNAPS	na	na	na	na	na	na	na	na	na	2e-16	49.1	476	RNA_pol_Rpb2_4	4.2e-17	53	contig_Ectocarpus_sp2_F_000000001130_15	NONE	NCVOG0271	RNAPS
Ectocarpus_sp12_SP	contig_Ectocarpus_sp12_M_000000000790	13403	13879	18	GVOGm0022	NCVOG0271	FR_m__IN_y__EX_n	16	RNAPS	na	na	na	na	na	na	na	na	na	2e-16	49.1	476	RNA_pol_Rpb2_4	4.1e-17	53	contig_Ectocarpus_sp2_F_000000001130_15	NONE	NCVOG0271	RNAPS
Pylaiella_littoralis	contig_Pylaiella_littoralis_000000000085	86069	86281	orf1370	GVOG08789	NCVOG0044	FR_n__IN_y__EX_n	17	na	na	na	na	na	na	na	na	na	na	2.8e-13	49.1	212	na	na	na	contig_Pylaiella_littoralis_000000000085_orf1370	NONE	NONE	RNAPS
Ectocarpus_fasciculatus_M	contig_Ectocarpus_fasciculatus_M_000000000001	3533627	3533836	4596	GVOG11203	NCVOG0044	FR_m__IN_y__EX_n	7	na	na	3506286C,4660vr1,722678C	na	na	na	na	na	na	na	6.8e-14	49.2	209	Glyco_transf_7C	1.7e-18	64.4	contig_Ectocarpus_fasciculatus_M_000000000001_4596	NONE	NONE	RNAPS
Pylaiella_littoralis	contig_Pylaiella_littoralis_000000000060	406978	407139	459	GVOGm0022	NCVOG0271	FR_n__IN_y__EX_n	22	RNAPS	na	na	na	na	na	na	na	na	na	6e-15	49.2	161	RNA_pol_Rpb2_6	1.2e-15	52.9	contig_Pylaiella_littoralis_000000000060_459	NONE	NONE	RNAPS
Porterinema_fluviatile	contig_Porterinema_fluviatile_000000000015	2944312	2944776	3874	GVOGm0022	NCVOG0271	FR_m__IN_y__EX_n	22	RNAPS	na	na	na	na	na	na	na	na	na	3e-14	49.3	464	RNA_pol_Rpb2_4	8.2e-15	52.8	NONE	NONE	NCVOG0271	RNAPS
P_Undaria_pinnatifida	contig_P_Undaria_pinnatifida_000000000021	9963091	9963579	orf426303_REV	GVOGm0022	NCVOG0271	FR_m__IN_y__EX_n	23	RNAPS	na	9945281C,2296vr1,8370662C	na	na	na	na	na	na	na	4.3e-12	49.3	488	na	na	na	NONE	NONE	NCVOG0271	RNAPS
Saccharina_latissima_F	contig_Saccharina_latissima_F_000000000458	199242	199745	orf3253	GVOGm0022	NCVOG0271	FR_m__IN_y__EX_n	29	RNAPS	na	na	na	na	na	na	na	na	na	6.4e-14	49.3	503	RNA_pol_Rpb2_6	1.8e-15	55.9	NONE	NONE	NCVOG0271	RNAPS
Saccharina_latissima_F	contig_Saccharina_latissima_F_000000001307	37330	37713	43	GVOGm0022	NCVOG0271	FR_m__IN_y__EX_n	22	RNAPS	na	na	na	na	na	na	na	na	na	5.6e-16	49.3	383	RNA_pol_Rpb2_4	1.2e-16	53.1	contig_Ectocarpus_sp4_M_000000000821_5	NONE	NCVOG0271	RNAPS
Ectocarpus_sp1_F	contig_Ectocarpus_sp1_F_000000001030	12960	13130	orf218_REV	GVOGm0022	NCVOG0271	FR_m__IN_y__EX_n	6	RNAPS	na	na	na	na	na	na	na	na	na	3e-15	49.4	170	na	na	na	contig_Ectocarpus_sp1_F_000000001030_orf218	NONE	NONE	RNAPS
Ectocarpus_sp6_SP	contig_Ectocarpus_sp6_F_000000000009	1762808	1762978	orf65043_REV	GVOGm0022	NCVOG0271	FR_m__IN_y__EX_n	NONE	RNAPS	na	na	na	na	na	na	na	na	na	6.5e-13	49.4	170	na	na	na	contig_Ectocarpus_sp6_F_000000000009_orf65043	NONE	NONE	RNAPS
Myriotrichia_clavaeformis_F	contig_Myriotrichia_clavaeformis_F_000000000011	43603	44013	orf643	GVOGm0022	NCVOG0271	FR_m__IN_y__EX_n	27	RNAPS	na	na	na	na	na	na	na	na	na	2.3e-14	49.4	410	RNA_pol_Rpb2_6	2.9e-15	53.8	contig_Myriotrichia_clavaeformis_M_000000000031_orf2102	NONE	NCVOG0271	RNAPS
Myriotrichia_clavaeformis_M	contig_Myriotrichia_clavaeformis_M_000000000031	76179	76589	orf2102_REV	GVOGm0022	NCVOG0271	FR_m__IN_y__EX_n	27	RNAPS	na	na	na	na	na	na	na	na	na	2.2e-14	49.4	410	na	na	na	contig_Myriotrichia_clavaeformis_M_000000000031_orf2102	NONE	NCVOG0271	RNAPS
Pleurocladia_lacustris	contig_Pleurocladia_lacustris_000000000230	82257	82829	orf4088_REV	GVOGm0022	NCVOG0271	FR_m__IN_y__EX_n	22	RNAPS	na	na	na	na	na	na	na	na	na	3.6e-14	49.4	572	na	na	na	NONE	NONE	NCVOG0271	RNAPS
P_Ectocarpus_sp7	contig_P_Ectocarpus_sp7_000000000006	1309017	1309187	orf20020	GVOGm0022	NCVOG0271	FR_n__IN_y__EX_n	20	RNAPS	na	na	na	na	na	na	na	na	na	1.4e-12	49.4	170	RNA_pol_Rpb2_6	5.5e-13	52.1	contig_P_Ectocarpus_sp7_000000000006_orf20020	NONE	NONE	RNAPS
Ectocarpus_crouaniorum_2c_M	contig_Ectocarpus_crouaniorum_2c_M_000000000001	3946094	3946258	5139	GVOG11203	NCVOG0044	FR_m__IN_y__EX_n	6	na	na	3972054C,2770vr1,5267268C	na	na	na	na	na	na	na	1.1e-13	49.5	164	Glyco_transf_7C	2.7e-18	64.8	contig_Ectocarpus_crouaniorum_2c_M_000000000001_5139	NONE	NONE	RNAPS
Ectocarpus_siliculosus_1a_M	contig_Ectocarpus_siliculosus_1a_M_000000000005	130937	131101	167	GVOG11203	NCVOG0044	FR_m__IN_y__EX_n	6	na	na	na	na	na	na	na	na	na	na	2.9e-14	49.5	164	Glyco_transf_7C	7.1e-19	64.8	contig_Ectocarpus_siliculosus_1a_M_000000000005_167	NONE	NONE	RNAPS
Hapterophycus_canaliculatus_F	contig_Hapterophycus_canaliculatus_F_000000000848	193	621	2	GVOGm0022	NCVOG0271	FR_m__IN_y__EX_n	9	RNAPS	viral_region_1	0C,12146vr1,196C	1	12147	12146	12343	1.55003	5	18	1.2e-16	49.5	428	RNA_pol_Rpb2_4	5.9e-17	52.1	NONE	NONE	NCVOG0271	RNAPS
Laminarionema_elsbetiae	contig_Laminarionema_elsbetiae_000000000923	6270	6623	9	GVOGm0022	NCVOG0271	FR_m__IN_y__EX_n	13	RNAPS	viral_region_1	253C,11548vr1,2C	254	11802	11548	11804	1.42805	6	17	1.1e-16	49.5	353	RNA_pol_Rpb2_4	2.5e-17	53.2	NONE	NONE	NCVOG0271	RNAPS
P_Ectocarpus_subulatus	contig_P_Ectocarpus_subulatus_000000000502	926838	927461	orf20690_REV	GVOGm0022	NCVOG0271	FR_m__IN_y__EX_n	12	RNAPS	na	na	na	na	na	na	na	na	na	2.1e-13	49.5	623	na	na	na	NONE	NONE	NCVOG0271	RNAPS
Ectocarpus_fasciculatus_M	contig_Ectocarpus_fasciculatus_M_000000000021	442907	443146	orf6636	GVOG10011	NCVOG0271	FR_m__IN_y__EX_n	28	na	na	na	na	na	na	na	na	na	na	3.7e-13	49.6	239	RNA_pol_Rpb2_6	2.4e-12	47.9	contig_Ectocarpus_fasciculatus_M_000000000021_orf6636	NONE	NONE	RNAPS
Fucus_serratus_M	contig_Fucus_serratus_M_000000001613	212316	213071	201	GVOGm0868	NCVOG1117,NCVOG1451,NCVOG4906	FR_y__IN_m__EX_n	NONE	mRNAc	na	na	na	na	na	na	na	na	na	3.4e-15	49.6	755	mRNA_cap_C	3.6e-08	27.8	NONE	NONE	NCVOG1451|__NCVOG1451__NCVOG1117__gi_357289771_gb_AET73084.1_hypothetical_protein_PGAG_00195_Phaeocystis_globosa_virus_12T_	RNAPS
P_Saccharina_japonica	contig_P_Saccharina_japonica_000000000016	10837009	10837575	9855	GVOGm0022	NCVOG0271	FR_m__IN_y__EX_n	21	RNAPS	na	na	na	na	na	na	na	na	na	7.9e-14	49.6	566	RNA_pol_Rpb2_1	1.9e-13	49.9	NONE	NONE	NCVOG0271	RNAPS
Ectocarpus_siliculosus_1a_F	contig_Ectocarpus_siliculosus_1a_F_000000000391	22503	22676	27	GVOGm1489	NCVOG0271	FR_m__IN_y__EX_n	12	RNAPS	na	na	na	na	na	na	na	na	na	5.9e-16	49.7	173	RNA_pol_Rpb2_6	6.4e-16	49.7	contig_Ectocarpus_siliculosus_1a_F_000000000391_27	NONE	NONE	RNAPS
Ectocarpus_sp6_SP	contig_Ectocarpus_sp6_F_000000000012	2303497	2303661	3124	GVOG11203	NCVOG0044	FR_m__IN_y__EX_n	6	na	na	na	na	na	na	na	na	na	na	3e-14	49.7	164	Glyco_transf_7C	1.6e-18	63.8	contig_Ectocarpus_sp6_F_000000000012_3124	NONE	NONE	RNAPS
P_Nemacystus_decipiens	contig_P_Nemacystus_decipiens_000000000008	264347	264742	345	GVOGm0022	NCVOG0271	FR_y__IN_n__EX_n	22	RNAPS	na	na	na	na	na	na	na	na	na	2.3e-14	49.8	395	RNA_pol_Rpb2_3	1.9e-19	67.5	NONE	NONE	NCVOG0271	RNAPS
P_Nemacystus_decipiens	contig_P_Nemacystus_decipiens_000000000013	2314290	2314748	3065	GVOG10011	NCVOG0271	FR_m__IN_y__EX_n	31	RNAPS	na	0C,162498vr1,2664727C,2961vr2,343701C	na	na	na	na	na	na	na	3.3e-14	49.8	458	RNA_pol_Rpb2_6	3.6e-13	47.3	NONE	NONE	NCVOG0271	RNAPS
P_Tribonema_minus	contig_P_Tribonema_minus_000000000047	630112	630363	826	GVOG08789	NCVOG0044	FR_n__IN_y__EX_n	15	na	na	na	na	na	na	na	na	na	na	1.2e-14	49.8	251	na	na	na	contig_P_Tribonema_minus_000000000047_826	NONE	NONE	RNAPS
Undaria_pinnatifida_M	contig_Undaria_pinnatifida_M_000000000251	32532	32993	orf513	GVOGm0022	NCVOG0271	FR_m__IN_y__EX_n	22	RNAPS	na	na	na	na	na	na	na	na	na	9.6e-15	49.8	461	RNA_pol_Rpb2_4	4.4e-15	52.5	NONE	NONE	NCVOG0271	RNAPS
Chrysoparadoxa_australica	contig_Chrysoparadoxa_australica_000000000024	55758	55889	orf918	GVOGm0022	NCVOG0271	FR_m__IN_y__EX_n	49	RNAPS	na	na	na	na	na	na	na	na	na	1.5e-14	49.9	131	na	na	na	contig_Chrysoparadoxa_australica_000000000024_orf918	NONE	NONE	RNAPS
P_Ectocarpus_sp7	contig_P_Ectocarpus_sp7_000000000004	5773323	5774009	5997	GVOGm0022	NCVOG0271	FR_m__IN_y__EX_n	21	RNAPS	na	na	na	na	na	na	na	na	na	4.4e-14	49.9	686	RNA_pol_Rpb2_3	6.3e-19	66.9	contig_Ectocarpus_crouaniorum_2c_M_000000000001_8310	NONE	NCVOG0271	RNAPS
Saccharina_latissima_F	contig_Saccharina_latissima_F_000000000737	150698	150946	168	GVOG11203	NCVOG0044	FR_n__IN_n__EX_y	NONE	na	na	na	na	na	na	na	na	na	na	1.5e-15	49.9	248	Glyco_transf_7C	4.9e-19	61.5	contig_Saccharina_latissima_F_000000000737_168	NONE	NONE	RNAPS
Ectocarpus_sp1_F	contig_Ectocarpus_sp1_F_000000000327	4451	5023	8	GVOGm0022	NCVOG0271	FR_m__IN_y__EX_n	18	RNAPS	na	na	na	na	na	na	na	na	na	2.4e-16	50	572	RNA_pol_Rpb2_3	3.5e-21	67	contig_Ectocarpus_crouaniorum_2c_M_000000000001_8310	NONE	NCVOG0271	RNAPS
Porterinema_fluviatile	contig_Porterinema_fluviatile_000000000027	987713	987943	orf14217	GVOGm0022	NCVOG0271	FR_m__IN_y__EX_n	22	RNAPS	na	na	na	na	na	na	na	na	na	3.2e-13	50	230	RNA_pol_Rpb2_6	1.7e-14	54.5	contig_Porterinema_fluviatile_000000000027_orf14217	NONE	NONE	RNAPS
Ectocarpus_crouaniorum_2c_M	contig_Ectocarpus_crouaniorum_2c_M_000000000001	6343454	6344020	8310	GVOGm0022	NCVOG0271	FR_m__IN_y__EX_n	22	RNAPS	na	3972054C,2770vr1,5267268C	na	na	na	na	na	na	na	5e-14	50.1	566	RNA_pol_Rpb2_3	8.9e-19	66.9	contig_Ectocarpus_crouaniorum_2c_M_000000000001_8310	NONE	NCVOG0271	RNAPS
P_Ectocarpus_sp7	contig_P_Ectocarpus_sp7_000000000024	6040100	6040294	orf179756_REV	GVOG10011	NCVOG0271	FR_m__IN_y__EX_n	13	na	na	na	na	na	na	na	na	na	na	1.7e-12	50.1	194	na	na	na	contig_P_Ectocarpus_sp7_000000000024_orf179756	NONE	NONE	RNAPS
P_Nemacystus_decipiens	contig_P_Nemacystus_decipiens_000000000008	265009	265314	346	GVOGm0022	NCVOG0271	FR_m__IN_y__EX_n	22	RNAPS	na	na	na	na	na	na	na	na	na	1.9e-14	50.1	305	RNA_pol_Rpb2_4	4.1e-15	53.8	NONE	NONE	NCVOG0271	RNAPS
Ectocarpus_siliculosus_1a_M	contig_Ectocarpus_siliculosus_1a_M_000000000005	2362013	2362420	3023	GVOGm0022	NCVOG0271	FR_m__IN_y__EX_n	22	RNAPS	na	na	na	na	na	na	na	na	na	1.3e-14	50.2	407	RNA_pol_Rpb2_4	4.6e-15	53.2	contig_Ectocarpus_sp4_M_000000000821_5	NONE	NCVOG0271	RNAPS
Ectocarpus_siliculosus_1a_M	contig_Ectocarpus_siliculosus_1a_M_000000000005	2368646	2368963	3035	GVOGm0022	NCVOG0271	FR_m__IN_y__EX_n	22	RNAPS	na	na	na	na	na	na	na	na	na	1.2e-14	50.2	317	RNA_pol_Rpb2_1	1.5e-14	51.5	NONE	NONE	NCVOG0271	RNAPS
P_Ectocarpus_subulatus	contig_P_Ectocarpus_subulatus_000000000502	925834	926199	968	GVOGm0022	NCVOG0271	FR_m__IN_y__EX_n	11	RNAPS	na	na	na	na	na	na	na	na	na	5.1e-15	50.2	365	RNA_pol_Rpb2_4	1.6e-15	53.5	contig_P_Ectocarpus_sp7_000000000004_5995	NONE	NCVOG0271	RNAPS
Ectocarpus_fasciculatus_M	contig_Ectocarpus_fasciculatus_M_000000000001	1354821	1355294	1693	GVOGm0022	NCVOG0271	FR_m__IN_y__EX_n	22	RNAPS	na	3506286C,4660vr1,722678C	na	na	na	na	na	na	na	2.1e-14	50.3	473	RNA_pol_Rpb2_4	9e-15	53.1	contig_Ectocarpus_sp2_F_000000001130_15	NONE	NCVOG0271	RNAPS
Ectocarpus_fasciculatus_M	contig_Ectocarpus_fasciculatus_M_000000000001	3535985	3536377	orf72860_REV	GVOG11203	NCVOG0044	FR_m__IN_y__EX_n	7	na	na	3506286C,4660vr1,722678C	na	na	na	na	na	na	na	7e-13	50.3	392	na	na	na	NONE	NONE	NONE	RNAPS
Ectocarpus_siliculosus_1a_M	contig_Ectocarpus_siliculosus_1a_M_000000000005	2363088	2363564	orf36314_REV	GVOGm0022	NCVOG0271	FR_m__IN_y__EX_n	22	RNAPS	na	na	na	na	na	na	na	na	na	2.7e-13	50.3	476	na	na	na	contig_Ectocarpus_siliculosus_1a_M_000000000005_orf36314	NONE	NCVOG0271	RNAPS
Ectocarpus_sp12_dF	contig_Ectocarpus_sp12_F_000000000935	3339	3818	orf412_REV	GVOGm0022	NCVOG0271	FR_m__IN_y__EX_n	4	RNAPS	na	na	na	na	na	na	na	na	na	1.8e-15	50.3	479	na	na	na	contig_Ectocarpus_siliculosus_1a_M_000000000005_orf36314	NONE	NCVOG0271	RNAPS
Ectocarpus_sp12_SP	contig_Ectocarpus_sp12_M_000000000790	12214	12693	orf186	GVOGm0022	NCVOG0271	FR_m__IN_y__EX_n	16	RNAPS	na	na	na	na	na	na	na	na	na	1.8e-15	50.3	479	RNA_pol_Rpb2_3	5.5e-20	66.2	contig_Ectocarpus_siliculosus_1a_M_000000000005_orf36314	NONE	NCVOG0271	RNAPS
P_Tribonema_minus	contig_P_Tribonema_minus_000000000034	562074	562688	733	GVOG10011	NCVOG0271	FR_m__IN_y__EX_n	28	RNAPS	na	na	na	na	na	na	na	na	na	7.9e-15	50.3	614	na	na	na	NONE	NONE	NCVOG0271	RNAPS
Undaria_pinnatifida_M	contig_Undaria_pinnatifida_M_000000000182	25484	25732	orf1625_REV	GVOGm0022	NCVOG0271	FR_n__IN_m__EX_y	28	RNAPS	na	na	na	na	na	na	na	na	na	7.8e-15	50.3	248	na	na	na	contig_Undaria_pinnatifida_M_000000000182_orf1625	NONE	NONE	RNAPS
Ectocarpus_sp6_SP	contig_Ectocarpus_sp6_F_000000000020	253361	253912	orf3700	GVOGm0022	NCVOG0271	FR_m__IN_y__EX_n	11	RNAPS	na	na	na	na	na	na	na	na	na	2.3e-13	50.4	551	RNA_pol_Rpb2_3	4.6e-18	66.9	contig_Ectocarpus_siliculosus_1a_M_000000000005_orf36314	NONE	NCVOG0271	RNAPS
Myriotrichia_clavaeformis_F	contig_Myriotrichia_clavaeformis_F_000000000678	1686	2120	2	GVOGm0022	NCVOG0271	FR_n__IN_y__EX_n	20	RNAPS	viral_region_1	564C,14671vr1,902C	565	15236	14671	16138	3.14347	9	16	5.6e-17	50.4	434	RNA_pol_Rpb2_1	9.4e-17	51.2	NONE	NONE	NCVOG0271	RNAPS
P_Sargassum_fusiforme	contig_P_Sargassum_fusiforme_000000000131	168553	168819	137	GVOG10011	NCVOG0271	FR_m__IN_y__EX_n	31	RNAPS	na	na	na	na	na	na	na	na	na	1.4e-15	50.4	266	RNA_pol_Rpb2_6	9.6e-15	48.6	contig_P_Sargassum_fusiforme_000000000131_137	NONE	NONE	RNAPS
Desmarestia_herbacea_F	contig_Desmarestia_herbacea_F_000000000277	89147	89719	81	GVOG10011	NCVOG0271	FR_m__IN_y__EX_n	29	RNAPS	na	na	na	na	na	na	na	na	na	2.1e-15	50.5	572	RNA_pol_Rpb2_6	5.9e-15	50	contig_Desmarestia_herbacea_M_000000000063_842	NONE	NCVOG0271	RNAPS
Desmarestia_herbacea_M	contig_Desmarestia_herbacea_M_000000000063	989183	989755	842	GVOG10011	NCVOG0271	FR_m__IN_y__EX_n	29	RNAPS	na	na	na	na	na	na	na	na	na	5.2e-15	50.5	572	RNA_pol_Rpb2_6	1.5e-14	50	contig_Desmarestia_herbacea_M_000000000063_842	NONE	NCVOG0271	RNAPS
P_Ectocarpus_subulatus	contig_P_Ectocarpus_subulatus_000000000502	932764	933354	orf20612_REV	GVOGm0022	NCVOG0271	FR_n__IN_y__EX_n	12	na	na	na	na	na	na	na	na	na	na	1.1e-13	50.5	590	na	na	na	NONE	NONE	NCVOG0271	RNAPS
P_Undaria_pinnatifida	contig_P_Undaria_pinnatifida_000000000024	8844097	8844318	7893	GVOGm0022	NCVOG0271	FR_n__IN_m__EX_y	NONE	RNAPS	na	na	na	na	na	na	na	na	na	3.7e-14	50.5	221	RNA_pol_Rpb2_6	8.9e-15	54	contig_P_Undaria_pinnatifida_000000000024_7893	NONE	NONE	RNAPS
Desmarestia_herbacea_F	contig_Desmarestia_herbacea_F_000000000001	54044	54190	38	GVOG11203	NCVOG0044	FR_n__IN_y__EX_n	6	na	na	na	na	na	na	na	na	na	na	1.3e-14	50.6	146	Glyco_transf_7C	1.8e-18	63.4	contig_Desmarestia_herbacea_F_000000000001_38	NONE	NONE	RNAPS
Myriotrichia_clavaeformis_F	contig_Myriotrichia_clavaeformis_F_000000000678	7405	7950	orf108	GVOGm0022	NCVOG0271	FR_m__IN_y__EX_n	20	RNAPS	viral_region_1	564C,14671vr1,902C	565	15236	14671	16138	3.14347	9	16	1.3e-15	50.6	545	RNA_pol_Rpb2_3	4.3e-20	66.5	contig_Myriotrichia_clavaeformis_M_000000000348_orf941	NONE	NCVOG0271	RNAPS
Myriotrichia_clavaeformis_M	contig_Myriotrichia_clavaeformis_M_000000000348	8145	8690	orf941_REV	GVOGm0022	NCVOG0271	FR_m__IN_y__EX_n	22	RNAPS	viral_region_1	2C,19696vr1,16765C	3	19699	19696	36464	1.61009	9	31	3.2e-15	50.6	545	na	na	na	contig_Myriotrichia_clavaeformis_M_000000000348_orf941	NONE	NCVOG0271	RNAPS
Pleurocladia_lacustris	contig_Pleurocladia_lacustris_000000000230	81551	81889	88	GVOGm0022	NCVOG0271	FR_m__IN_y__EX_n	22	RNAPS	na	na	na	na	na	na	na	na	na	6.2e-16	50.6	338	RNA_pol_Rpb2_4	2.8e-16	53.3	NONE	NONE	NCVOG0271	RNAPS
P_Ectocarpus_sp7	contig_P_Ectocarpus_sp7_000000000004	5772244	5772591	5995	GVOGm0022	NCVOG0271	FR_m__IN_y__EX_n	21	RNAPS	na	na	na	na	na	na	na	na	na	2.5e-14	50.6	347	RNA_pol_Rpb2_4	9.3e-15	53.7	contig_P_Ectocarpus_sp7_000000000004_5995	NONE	NCVOG0271	RNAPS
Desmarestia_herbacea_F	contig_Desmarestia_herbacea_F_000000000060	977851	978204	835	GVOG09400	NCVOG1117,NCVOG1451	FR_n__IN_y__EX_n	15	mRNAc	na	na	na	na	na	na	na	na	na	7.3e-15	50.7	353	Pox_MCEL	5.3e-13	44.7	contig_Desmarestia_herbacea_M_000000000025_560	NONE	NCVOG1117|NCVOG1451|NCVOG4634|__NCVOG1451__NCVOG1117__gi_357289771_gb_AET73084.1_hypothetical_protein_PGAG_00195_Phaeocystis_globosa_virus_12T_	RNAPS
Desmarestia_herbacea_M	contig_Desmarestia_herbacea_M_000000000025	570679	571032	560	GVOG09400	NCVOG1117,NCVOG1451	FR_n__IN_y__EX_n	15	mRNAc	na	na	na	na	na	na	na	na	na	1.2e-14	50.7	353	Pox_MCEL	8.9e-13	44.7	contig_Desmarestia_herbacea_M_000000000025_560	NONE	NCVOG1117|NCVOG1451|NCVOG4634|__NCVOG1451__NCVOG1117__gi_357289771_gb_AET73084.1_hypothetical_protein_PGAG_00195_Phaeocystis_globosa_virus_12T_	RNAPS
Ectocarpus_fasciculatus_M	contig_Ectocarpus_fasciculatus_M_000000000001	1355799	1356512	orf104365_REV	GVOGm0022	NCVOG0271	FR_m__IN_y__EX_n	22	RNAPS	na	3506286C,4660vr1,722678C	na	na	na	na	na	na	na	3.6e-13	50.7	713	na	na	na	NONE	NONE	NCVOG0271	RNAPS
Chrysoparadoxa_australica	contig_Chrysoparadoxa_australica_000000000024	59861	60058	orf998	GVOGm0022	NCVOG0271	FR_m__IN_y__EX_n	49	RNAPS	na	na	na	na	na	na	na	na	na	8e-15	50.8	197	RNA_pol_Rpb2_6	9.5e-12	42.1	contig_Chrysoparadoxa_australica_000000000024_orf998	NONE	NONE	RNAPS
Ectocarpus_sp1_F	contig_Ectocarpus_sp1_F_000000000327	3450	3788	6	GVOGm0022	NCVOG0271	FR_m__IN_y__EX_n	18	RNAPS	na	na	na	na	na	na	na	na	na	1.4e-16	50.8	338	RNA_pol_Rpb2_4	5.2e-17	53.8	contig_Ectocarpus_sp4_M_000000000821_5	NONE	NCVOG0271	RNAPS
Laminarionema_elsbetiae	contig_Laminarionema_elsbetiae_000000000853	11420	11731	18	GVOG10011	NCVOG0271	FR_m__IN_y__EX_n	NONE	RNAPS	na	na	na	na	na	na	na	na	na	7.5e-17	50.8	311	RNA_pol_Rpb2_6	6.1e-16	48.7	NONE	NONE	NCVOG0271	RNAPS
Ectocarpus_sp6_SP	contig_Ectocarpus_sp6_F_000000000042	618028	618438	orf38937_REV	GVOGm0036	NCVOG1451,NCVOG1117	FR_n__IN_y__EX_n	15	na	na	na	na	na	na	na	na	na	na	1.7e-13	50.9	410	na	na	na	contig_P_Ectocarpus_sp7_000000000018_orf47582	NONE	NCVOG1117|NCVOG1451|NCVOG4634|__NCVOG1451__NCVOG1117__gi_357289771_gb_AET73084.1_hypothetical_protein_PGAG_00195_Phaeocystis_globosa_virus_12T_	RNAPS
P_Ectocarpus_sp7	contig_P_Ectocarpus_sp7_000000000004	5780208	5780474	6008	GVOGm0022	NCVOG0271	FR_m__IN_y__EX_n	21	RNAPS	na	na	na	na	na	na	na	na	na	2.1e-14	50.9	266	RNA_pol_Rpb2_1	2.6e-14	52.2	contig_P_Ectocarpus_sp7_000000000004_6008	NONE	NONE	RNAPS
P_Ectocarpus_sp7	contig_P_Ectocarpus_sp7_000000000018	3233362	3233772	orf47582	GVOGm0036	NCVOG1451,NCVOG1117	FR_n__IN_y__EX_n	13	na	na	na	na	na	na	na	na	na	na	4.7e-13	50.9	410	Pox_MCEL	6.2e-11	44.8	contig_P_Ectocarpus_sp7_000000000018_orf47582	NONE	NCVOG1117|NCVOG1451|NCVOG4634|__NCVOG1451__NCVOG1117__gi_357289771_gb_AET73084.1_hypothetical_protein_PGAG_00195_Phaeocystis_globosa_virus_12T_	RNAPS
P_Nemacystus_decipiens	contig_P_Nemacystus_decipiens_000000000510	2544753	2545349	1816	GVOGm1776	GVOGm1776	FR_n__IN_n__EX_y	NONE	na	na	na	na	na	na	na	na	na	na	5.8e-14	50.9	596	Methyltransf_11	1.4e-13	50.2	NONE	NONE	NCVOG0068|NCVOG1117	RNAPS
Scytosiphon_promiscuus_M	contig_Scytosiphon_promiscuus_M_000000000005	541343	541615	635	GVOGm0022	NCVOG0271	FR_m__IN_y__EX_n	22	RNAPS	na	na	na	na	na	na	na	na	na	2.1e-14	50.9	272	RNA_pol_Rpb2_4	5.6e-15	54.3	contig_Scytosiphon_promiscuus_M_000000000005_635	NONE	NONE	RNAPS
Ascophyllum_nodosum_M	contig_Ascophyllum_nodosum_M_000000001154	149468	149944	134	GVOGm0022	NCVOG0271	FR_m__IN_y__EX_n	21	RNAPS	na	na	na	na	na	na	na	na	na	5.2e-16	51	476	RNA_pol_Rpb2_1	1.3e-15	51.3	contig_Pelvetia_canaliculata_000000001449_2	NONE	NCVOG0271	RNAPS
Ectocarpus_crouaniorum_2c_M	contig_Ectocarpus_crouaniorum_2c_M_000000000013	1394195	1394638	orf21694	GVOGm0036	NCVOG1451,NCVOG1117	FR_n__IN_y__EX_n	15	na	na	1666124C,2123vr1,16710C,2393vr2,2236869C,19351vr3,657486C	na	na	na	na	na	na	na	4.7e-13	51	443	Pox_MCEL	6.6e-11	44.8	contig_P_Ectocarpus_sp7_000000000018_orf47582	NONE	NCVOG1117|NCVOG1451|__NCVOG1451__NCVOG1117__gi_357289771_gb_AET73084.1_hypothetical_protein_PGAG_00195_Phaeocystis_globosa_virus_12T_	RNAPS
Ectocarpus_fasciculatus_M	contig_Ectocarpus_fasciculatus_M_000000000001	1362018	1362293	1708	GVOGm0022	NCVOG0271	FR_m__IN_y__EX_n	22	RNAPS	na	3506286C,4660vr1,722678C	na	na	na	na	na	na	na	1.3e-14	51	275	RNA_pol_Rpb2_1	1.8e-14	52.1	contig_Ectocarpus_fasciculatus_M_000000000001_1708	NONE	NONE	RNAPS
Ectocarpus_sp1_F	contig_Ectocarpus_sp1_F_000000000327	10203	10466	15	GVOGm0022	NCVOG0271	FR_m__IN_y__EX_n	18	RNAPS	na	na	na	na	na	na	na	na	na	1.2e-16	51	263	RNA_pol_Rpb2_1	1.5e-16	52.2	contig_Ectocarpus_sp1_F_000000000327_15	NONE	NONE	RNAPS
P_Undaria_pinnatifida	contig_P_Undaria_pinnatifida_000000000008	4389127	4389609	3986	GVOGm0022	NCVOG0271	FR_m__IN_y__EX_n	21	RNAPS	na	17876478C,14009vr1,1190112C	na	na	na	na	na	na	na	4.1e-14	51	482	RNA_pol_Rpb2_1	3.7e-14	52.7	contig_Undaria_pinnatifida_M_000000000251_18	NONE	NCVOG0271	RNAPS
Undaria_pinnatifida_M	contig_Undaria_pinnatifida_M_000000000251	22175	22657	18	GVOGm0022	NCVOG0271	FR_m__IN_y__EX_n	22	RNAPS	na	na	na	na	na	na	na	na	na	9.9e-17	51	482	RNA_pol_Rpb2_1	9.1e-17	52.7	contig_Undaria_pinnatifida_M_000000000251_18	NONE	NCVOG0271	RNAPS
Ectocarpus_sp6_SP	contig_Ectocarpus_sp6_F_000000000020	254644	254952	349	GVOGm0022	NCVOG0271	FR_m__IN_y__EX_n	11	RNAPS	na	na	na	na	na	na	na	na	na	6e-15	51.1	308	RNA_pol_Rpb2_4	2.5e-15	54	NONE	NONE	NCVOG0271	RNAPS
Ectocarpus_sp12_dF	contig_Ectocarpus_sp12_F_000000000935	9026	9274	16	GVOGm0022	NCVOG0271	FR_m__IN_y__EX_n	12	RNAPS	na	na	na	na	na	na	na	na	na	5e-17	51.1	248	RNA_pol_Rpb2_1	6.3e-17	52.4	contig_Ectocarpus_sp12_F_000000000935_16	NONE	NONE	RNAPS
Ectocarpus_sp12_SP	contig_Ectocarpus_sp12_M_000000000790	6696	6944	9	GVOGm0022	NCVOG0271	FR_m__IN_y__EX_n	16	RNAPS	na	na	na	na	na	na	na	na	na	4.8e-17	51.1	248	RNA_pol_Rpb2_1	6.1e-17	52.4	contig_Ectocarpus_sp12_M_000000000790_9	NONE	NONE	RNAPS
Pelvetia_canaliculata	contig_Pelvetia_canaliculata_000000001449	9979	10290	orf174	GVOGm0022	NCVOG0271	FR_m__IN_y__EX_n	21	RNAPS	viral_region_1	1887C,14237vr1,2463C	1888	16125	14237	18588	2.24519	8	13	1.3e-15	51.1	311	RNA_pol_Rpb2_3	1.6e-21	71.5	NONE	NONE	NCVOG0271	RNAPS
Porterinema_fluviatile	contig_Porterinema_fluviatile_000000000016	717862	718137	orf10978	GVOGm0036	NCVOG1451,NCVOG1117	FR_m__IN_y__EX_n	13	mRNAc	na	na	na	na	na	na	na	na	na	3e-13	51.1	275	Pox_MCEL	6.9e-13	49.5	contig_Porterinema_fluviatile_000000000016_orf10978	NONE	NONE	RNAPS
Pylaiella_littoralis	contig_Pylaiella_littoralis_000000000017	837111	837398	orf17444_REV	GVOG10011	NCVOG0271	FR_m__IN_y__EX_n	26	na	na	na	na	na	na	na	na	na	na	9.4e-14	51.1	287	na	na	na	contig_Pylaiella_littoralis_000000000017_orf17444	NONE	NONE	RNAPS
Myriotrichia_clavaeformis_M	contig_Myriotrichia_clavaeformis_M_000000000348	7764	8048	12	GVOGm0022	NCVOG0271	FR_n__IN_y__EX_n	22	RNAPS	viral_region_1	2C,19696vr1,16765C	3	19699	19696	36464	1.61009	9	31	1.1e-16	51.2	284	RNA_pol_Rpb2_4	2.3e-17	55	contig_Myriotrichia_clavaeformis_M_000000000348_12	NONE	NONE	RNAPS
Scytosiphon_promiscuus_M	contig_Scytosiphon_promiscuus_M_000000000005	536786	537103	627	GVOGm1489	NCVOG0271	FR_y__IN_m__EX_n	22	RNAPS	na	na	na	na	na	na	na	na	na	4.3e-14	51.2	317	RNA_pol_Rpb2_6	3.5e-07	28.5	NONE	NONE	NCVOG0271	RNAPS
Undaria_pinnatifida_M	contig_Undaria_pinnatifida_M_000000000251	31580	32065	orf500	GVOGm0022	NCVOG0271	FR_m__IN_y__EX_n	22	RNAPS	na	na	na	na	na	na	na	na	na	3.5e-15	51.2	485	RNA_pol_Rpb2_3	9.5e-20	67.3	contig_Undaria_pinnatifida_M_000000000251_orf500	NONE	NCVOG0271	RNAPS
Ectocarpus_sp6_SP	contig_Ectocarpus_sp6_F_000000000020	247698	247949	337	GVOGm0022	NCVOG0271	FR_m__IN_y__EX_n	11	RNAPS	na	na	na	na	na	na	na	na	na	5.4e-15	51.3	251	RNA_pol_Rpb2_1	7e-15	52.5	contig_Ectocarpus_sp6_F_000000000020_337	NONE	NONE	RNAPS
P_Undaria_pinnatifida	contig_P_Undaria_pinnatifida_000000000008	4379717	4380202	orf538846_REV	GVOGm0022	NCVOG0271	FR_m__IN_y__EX_n	21	RNAPS	na	17876478C,14009vr1,1190112C	na	na	na	na	na	na	na	1.1e-12	51.3	485	na	na	na	contig_Undaria_pinnatifida_M_000000000251_orf500	NONE	NCVOG0271	RNAPS
Ascophyllum_nodosum_M	contig_Ascophyllum_nodosum_M_000000001154	156362	156649	orf2507	GVOGm0022	NCVOG0271	FR_m__IN_y__EX_n	21	RNAPS	na	na	na	na	na	na	na	na	na	1.4e-14	51.4	287	RNA_pol_Rpb2_3	3.1e-20	71	contig_Ascophyllum_nodosum_M_000000001154_orf2507	NONE	NONE	RNAPS
Desmarestia_herbacea_F	contig_Desmarestia_herbacea_F_000000000375	312327	312632	orf7423_REV	GVOGm0022	NCVOG0271	FR_m__IN_y__EX_n	21	RNAPS	na	na	na	na	na	na	na	na	na	2.2e-14	51.4	305	na	na	na	contig_Desmarestia_herbacea_M_000000000053_orf40476	NONE	NCVOG0271	RNAPS
Desmarestia_herbacea_M	contig_Desmarestia_herbacea_M_000000000053	385852	386157	orf40476_REV	GVOGm0022	NCVOG0271	FR_m__IN_y__EX_n	23	RNAPS	na	na	na	na	na	na	na	na	na	8.3e-14	51.4	305	na	na	na	contig_Desmarestia_herbacea_M_000000000053_orf40476	NONE	NCVOG0271	RNAPS
Ectocarpus_crouaniorum_2c_M	contig_Ectocarpus_crouaniorum_2c_M_000000000001	6342453	6342740	8308	GVOGm0022	NCVOG0271	FR_m__IN_y__EX_n	22	RNAPS	na	3972054C,2770vr1,5267268C	na	na	na	na	na	na	na	2.1e-14	51.4	287	RNA_pol_Rpb2_4	8.8e-15	54.2	contig_Ectocarpus_crouaniorum_2c_M_000000000001_8308	NONE	NONE	RNAPS
Ectocarpus_sp12_dF	contig_Ectocarpus_sp12_F_000000001048	13681	13968	18	GVOGm0022	NCVOG0271	FR_n__IN_n__EX_y	NONE	RNAPS	viral_region_1	2C,14791vr1,2C	3	14794	14791	14796	2.13534	7	20	3.5e-17	51.4	287	RNA_pol_Rpb2_4	1.5e-17	54.2	contig_Ectocarpus_sp12_F_000000001048_18	NONE	NONE	RNAPS
P_Cladosiphon_okamuranus	contig_P_Cladosiphon_okamuranus_000000000014	770368	770616	840	GVOGm0022	NCVOG0271	FR_m__IN_y__EX_n	22	RNAPS	na	na	na	na	na	na	na	na	na	1.8e-15	51.4	248	RNA_pol_Rpb2_4	6.8e-16	54.4	contig_P_Cladosiphon_okamuranus_000000000014_840	NONE	NONE	RNAPS
Halopteris_paniculata	contig_Halopteris_paniculata_000000000084	7635	7958	13	GVOG10011	NCVOG0271	FR_m__IN_y__EX_n	30	RNAPS	na	na	na	na	na	na	na	na	na	1.3e-16	51.5	323	RNA_pol_Rpb2_6	7.9e-16	49.8	NONE	NONE	NCVOG0271	RNAPS
Porterinema_fluviatile	contig_Porterinema_fluviatile_000000000015	2945083	2945403	orf48204_REV	GVOGm0022	NCVOG0271	FR_m__IN_y__EX_n	22	RNAPS	na	na	na	na	na	na	na	na	na	1.5e-13	51.5	320	na	na	na	NONE	NONE	NCVOG0271	RNAPS
P_Sargassum_fusiforme	contig_P_Sargassum_fusiforme_000000000185	70973	71155	orf1157	GVOGm0022	NCVOG0271	FR_m__IN_y__EX_n	24	RNAPS	na	na	na	na	na	na	na	na	na	2.2e-14	51.5	182	RNA_pol_Rpb2_6	8.2e-14	49.5	contig_P_Sargassum_fusiforme_000000000185_orf1157	NONE	NONE	RNAPS
Desmarestia_herbacea_F	contig_Desmarestia_herbacea_F_000000000375	311017	311316	291	GVOGm0022	NCVOG0271	FR_m__IN_y__EX_n	21	RNAPS	na	na	na	na	na	na	na	na	na	5.4e-16	51.6	299	RNA_pol_Rpb2_4	1.9e-16	54.7	contig_Desmarestia_herbacea_M_000000000053_340	NONE	NCVOG0271	RNAPS
Desmarestia_herbacea_M	contig_Desmarestia_herbacea_M_000000000053	384542	384841	340	GVOGm0022	NCVOG0271	FR_m__IN_y__EX_n	23	RNAPS	na	na	na	na	na	na	na	na	na	2e-15	51.6	299	RNA_pol_Rpb2_4	7e-16	54.7	contig_Desmarestia_herbacea_M_000000000053_340	NONE	NCVOG0271	RNAPS
Ectocarpus_siliculosus_1a_M	contig_Ectocarpus_siliculosus_1a_M_000000000012	1152998	1153372	1228	GVOGm0036	NCVOG1451,NCVOG1117	FR_n__IN_y__EX_n	15	mRNAc	na	na	na	na	na	na	na	na	na	4.6e-15	51.6	374	Pox_MCEL	7.8e-13	45.1	contig_P_Ectocarpus_sp7_000000000018_orf47582	NONE	NCVOG1117|NCVOG1451|NCVOG4634|__NCVOG1451__NCVOG1117__gi_357289771_gb_AET73084.1_hypothetical_protein_PGAG_00195_Phaeocystis_globosa_virus_12T_	RNAPS
Pylaiella_littoralis	contig_Pylaiella_littoralis_000000000007	132809	133237	138	GVOGm0022	NCVOG0271	FR_m__IN_y__EX_n	22	RNAPS	na	na	na	na	na	na	na	na	na	2e-15	51.6	428	RNA_pol_Rpb2_4	2.2e-15	53	NONE	NONE	NCVOG0271	RNAPS
Scytosiphon_promiscuus_M	contig_Scytosiphon_promiscuus_M_000000000052	513967	514353	orf7897	GVOG09400	NCVOG1117,NCVOG1451	FR_n__IN_y__EX_n	13	na	na	na	na	na	na	na	na	na	na	1.4e-13	51.6	386	Pox_MCEL	6.9e-11	42.9	NONE	NONE	NCVOG1117|NCVOG1451|NCVOG4634|__NCVOG1451__NCVOG1117__gi_357289771_gb_AET73084.1_hypothetical_protein_PGAG_00195_Phaeocystis_globosa_virus_12T_	RNAPS
P_Nemacystus_decipiens	contig_P_Nemacystus_decipiens_000000000008	259216	259506	336	GVOGm0022	NCVOG0271	FR_n__IN_y__EX_n	22	RNAPS	na	na	na	na	na	na	na	na	na	5.5e-15	51.8	290	RNA_pol_Rpb2_1	9.3e-15	52.6	contig_P_Nemacystus_decipiens_000000000008_336	NONE	NONE	RNAPS
Chordaria_linearis	contig_Chordaria_linearis_000000000071	185489	185803	246	GVOGm0022	NCVOG0271	FR_m__IN_y__EX_n	21	RNAPS	na	na	na	na	na	na	na	na	na	1.8e-15	51.9	314	RNA_pol_Rpb2_3	4.7e-20	68	NONE	NONE	NCVOG0271	RNAPS
P_Cladosiphon_okamuranus	contig_P_Cladosiphon_okamuranus_000000000014	769762	770043	orf11040	GVOGm0022	NCVOG0271	FR_m__IN_y__EX_n	22	RNAPS	na	na	na	na	na	na	na	na	na	3.4e-14	51.9	281	RNA_pol_Rpb2_3	5.8e-19	68.6	contig_P_Cladosiphon_okamuranus_000000000014_orf11040	NONE	NONE	RNAPS
Saccharina_latissima_F	contig_Saccharina_latissima_F_000000001307	36094	36381	41	GVOGm0022	NCVOG0271	FR_m__IN_y__EX_n	22	RNAPS	na	na	na	na	na	na	na	na	na	8.9e-17	51.9	287	RNA_pol_Rpb2_3	3.2e-22	70.8	contig_Saccharina_latissima_F_000000001307_41	NONE	NONE	RNAPS
Laminarionema_elsbetiae	contig_Laminarionema_elsbetiae_000000000923	5867	6088	orf85	GVOGm0022	NCVOG0271	FR_m__IN_y__EX_n	13	RNAPS	viral_region_1	253C,11548vr1,2C	254	11802	11548	11804	1.42805	6	17	3.2e-16	52	221	RNA_pol_Rpb2_3	9.2e-21	68.1	contig_Laminarionema_elsbetiae_000000000923_orf85	NONE	NONE	RNAPS
Pelvetia_canaliculata	contig_Pelvetia_canaliculata_000000001449	10653	10994	7	GVOGm0022	NCVOG0271	FR_m__IN_y__EX_n	21	RNAPS	viral_region_1	1887C,14237vr1,2463C	1888	16125	14237	18588	2.24519	8	13	1.5e-17	52	341	RNA_pol_Rpb2_4	5.7e-18	54.9	NONE	NONE	NCVOG0271	RNAPS
Myriotrichia_clavaeformis_M	contig_Myriotrichia_clavaeformis_M_000000000348	14177	14446	23	GVOGm0022	NCVOG0271	FR_n__IN_y__EX_n	22	RNAPS	viral_region_1	2C,19696vr1,16765C	3	19699	19696	36464	1.61009	9	31	5.7e-17	52.1	269	RNA_pol_Rpb2_1	1.3e-16	52.5	contig_Myriotrichia_clavaeformis_M_000000000348_23	NONE	NONE	RNAPS
P_Tribonema_minus	contig_P_Tribonema_minus_000000000017	89314	89721	94	GVOGm0036	NCVOG1451,NCVOG1117	FR_m__IN_y__EX_n	9	mRNAc	na	na	na	na	na	na	na	na	na	3e-15	52.1	407	Pox_MCEL	1.1e-12	44.4	NONE	NONE	NCVOG1117|NCVOG1451|NCVOG4634|__NCVOG1451__NCVOG1117__gi_357289771_gb_AET73084.1_hypothetical_protein_PGAG_00195_Phaeocystis_globosa_virus_12T_	RNAPS
Ectocarpus_crouaniorum_2c_F	contig_Ectocarpus_crouaniorum_2c_F_000000000960	5141	5317	orf246_REV	GVOG10011	NCVOG0271	FR_m__IN_y__EX_n	10	RNAPS	na	na	na	na	na	na	na	na	na	4.6e-16	52.3	176	na	na	na	contig_Ectocarpus_crouaniorum_2c_F_000000000960_orf246	NONE	NONE	RNAPS
Ectocarpus_crouaniorum_2c_M	contig_Ectocarpus_crouaniorum_2c_M_000000000036	2109188	2109364	orf48607_REV	GVOG10011	NCVOG0271	FR_m__IN_y__EX_n	29	RNAPS	na	na	na	na	na	na	na	na	na	1.1e-13	52.3	176	na	na	na	contig_Ectocarpus_crouaniorum_2c_M_000000000036_orf48607	NONE	NONE	RNAPS
Myriotrichia_clavaeformis_F	contig_Myriotrichia_clavaeformis_F_000000000678	7972	8331	8	GVOGm0022	NCVOG0271	FR_y__IN_m__EX_n	20	RNAPS	viral_region_1	564C,14671vr1,902C	565	15236	14671	16138	3.14347	9	16	1.5e-17	52.3	359	RNA_pol_Rpb2_4	1.2e-17	54.2	NONE	NONE	NCVOG0271	RNAPS
Pelvetia_canaliculata	contig_Pelvetia_canaliculata_000000001449	3542	3982	2	GVOGm0022	NCVOG0271	FR_m__IN_y__EX_n	21	RNAPS	viral_region_1	1887C,14237vr1,2463C	1888	16125	14237	18588	2.24519	8	13	1.2e-17	52.3	440	RNA_pol_Rpb2_1	4.8e-17	51.9	contig_Pelvetia_canaliculata_000000001449_2	NONE	NCVOG0271	RNAPS
Pylaiella_littoralis	contig_Pylaiella_littoralis_000000000007	131879	132109	orf1944	GVOGm0022	NCVOG0271	FR_m__IN_y__EX_n	22	RNAPS	na	na	na	na	na	na	na	na	na	3.6e-14	52.3	230	RNA_pol_Rpb2_3	1.2e-19	69.1	contig_Pylaiella_littoralis_000000000007_orf1944	NONE	NONE	RNAPS
Scytosiphon_promiscuus_M	contig_Scytosiphon_promiscuus_M_000000000030	507036	509360	656	GVOGm0022	NCVOG0271	FR_n__IN_y__EX_n	2	RNAPS	na	na	na	na	na	na	na	na	na	3.4e-15	52.3	2324	RNA_pol_Rpb2_6	3.6e-11	40.5	NONE	NONE	NCVOG0271	RNAPS
P_Cladosiphon_okamuranus	contig_P_Cladosiphon_okamuranus_000000000014	775510	776106	848	GVOGm1489	NCVOG0271	FR_m__IN_y__EX_n	22	RNAPS	na	na	na	na	na	na	na	na	na	2.3e-15	52.4	596	RNA_pol_Rpb2_6	1.6e-08	30	NONE	NONE	NCVOG0271	RNAPS
Dictyota_dichotoma_M	contig_Dictyota_dichotoma_M_000000000238	348280	348528	312	GVOG10011	NCVOG0271	FR_m__IN_y__EX_n	30	RNAPS	na	na	na	na	na	na	na	na	na	5.1e-16	52.5	248	RNA_pol_Rpb2_6	2.8e-15	50.9	contig_Dictyota_dichotoma_M_000000000238_312	NONE	NONE	RNAPS
Fucus_serratus_M	contig_Fucus_serratus_M_000000000349	376178	376534	orf6094	GVOGm0022	NCVOG0271	FR_m__IN_y__EX_n	21	RNAPS	na	na	na	na	na	na	na	na	na	1.5e-14	52.5	356	RNA_pol_Rpb2_3	8.8e-20	70.7	NONE	NONE	NCVOG0271	RNAPS
Dictyota_dichotoma_M	contig_Dictyota_dichotoma_M_000000000921	232375	232560	orf3813	GVOGm0022	NCVOG0271	FR_m__IN_y__EX_n	22	RNAPS	na	na	na	na	na	na	na	na	na	6.3e-15	52.6	185	RNA_pol_Rpb2_3	9.7e-20	69.5	contig_Dictyota_dichotoma_M_000000000921_orf3813	NONE	NONE	RNAPS
Pelvetia_canaliculata	contig_Pelvetia_canaliculata_000000001449	14728	15315	12	GVOGm1489	NCVOG0271	FR_m__IN_y__EX_n	21	RNAPS	viral_region_1	1887C,14237vr1,2463C	1888	16125	14237	18588	2.24519	8	13	2.4e-17	52.6	587	RNA_pol_Rpb2_6	1.9e-10	30	NONE	NONE	NCVOG0271	RNAPS
Ascophyllum_nodosum_M	contig_Ascophyllum_nodosum_M_000000001154	157980	158267	141	GVOGm0022	NCVOG0271	FR_m__IN_y__EX_n	21	RNAPS	na	na	na	na	na	na	na	na	na	1.7e-16	52.7	287	RNA_pol_Rpb2_4	6.8e-17	55.5	contig_Ascophyllum_nodosum_M_000000001154_141	NONE	NONE	RNAPS
Ascophyllum_nodosum_M	contig_Ascophyllum_nodosum_M_000000001809	74746	74985	orf4309_REV	GVOG10011	NCVOG0271	FR_m__IN_y__EX_n	29	RNAPS	na	na	na	na	na	na	na	na	na	5.7e-15	52.7	239	na	na	na	contig_Ascophyllum_nodosum_M_000000001809_orf4309	NONE	NONE	RNAPS
Fucus_serratus_M	contig_Fucus_serratus_M_000000000349	376667	377185	332	GVOGm0022	NCVOG0271	FR_m__IN_y__EX_n	21	RNAPS	na	na	na	na	na	na	na	na	na	3.3e-16	52.7	518	RNA_pol_Rpb2_4	4.2e-16	53.9	NONE	NONE	NCVOG0271	RNAPS
Macrocystis_pyrifera_M	contig_Macrocystis_pyrifera_M_000000001877	8312	8545	7	GVOGm1489	NCVOG0271	FR_m__IN_y__EX_n	NONE	RNAPS	na	na	na	na	na	na	na	na	na	1.4e-17	52.7	233	RNA_pol_Rpb2_6	1.7e-10	29.5	contig_Macrocystis_pyrifera_M_000000001877_7	NONE	NONE	RNAPS
P_Saccharina_japonica	contig_P_Saccharina_japonica_000000000016	10846252	10846431	orf169995	GVOGm0022	NCVOG0271	FR_m__IN_y__EX_n	21	RNAPS	na	na	na	na	na	na	na	na	na	3.1e-13	52.7	179	RNA_pol_Rpb2_3	1.9e-18	69.5	contig_P_Saccharina_japonica_000000000016_orf169995	NONE	NONE	RNAPS
Chrysoparadoxa_australica	contig_Chrysoparadoxa_australica_000000000024	61460	61660	orf1025	GVOG03810	NCVOG0271	FR_m__IN_y__EX_n	49	RNAPS	na	na	na	na	na	na	na	na	na	7.8e-15	52.9	200	RNA_pol_Rpb2_7	6.9e-13	46.3	contig_Chrysoparadoxa_australica_000000000024_orf1025	NONE	NONE	RNAPS
Fucus_serratus_M	contig_Fucus_serratus_M_000000000349	369462	369752	321	GVOGm0022	NCVOG0271	FR_m__IN_y__EX_n	21	RNAPS	na	na	na	na	na	na	na	na	na	3e-16	52.9	290	RNA_pol_Rpb2_1	8.6e-16	52.9	contig_Fucus_serratus_M_000000000349_321	NONE	NONE	RNAPS
Scytosiphon_promiscuus_M	contig_Scytosiphon_promiscuus_M_000000000005	548337	548714	647	GVOGm0022	NCVOG0271	FR_m__IN_y__EX_n	22	RNAPS	na	na	na	na	na	na	na	na	na	5.3e-15	52.9	377	RNA_pol_Rpb2_1	3.8e-15	54.9	NONE	NONE	NCVOG0271	RNAPS
Ascophyllum_nodosum_M	contig_Ascophyllum_nodosum_M_000000000869	21171	21668	24	GVOGm0022	NCVOG0271	FR_m__IN_y__EX_n	23	RNAPS	na	na	na	na	na	na	na	na	na	1.5e-16	53.1	497	RNA_pol_Rpb2_3	9.7e-34	109.6	NONE	NONE	NCVOG0271	RNAPS
Pylaiella_littoralis	contig_Pylaiella_littoralis_000000000007	137288	137467	143	GVOGm1489	NCVOG0271	FR_m__IN_y__EX_n	22	RNAPS	na	na	na	na	na	na	na	na	na	1.7e-15	53.1	179	RNA_pol_Rpb2_6	1.6e-08	30.3	contig_Pylaiella_littoralis_000000000007_143	NONE	NONE	RNAPS
P_Saccharina_japonica	contig_P_Saccharina_japonica_000000000038	144581	144916	orf83536_REV	GVOGm0036	NCVOG1451,NCVOG1117	FR_n__IN_y__EX_n	15	mRNAc	na	na	na	na	na	na	na	na	na	6.2e-14	53.2	335	na	na	na	NONE	NONE	NCVOG1117|NCVOG1451|NCVOG4634|__NCVOG1451__NCVOG1117__gi_357289771_gb_AET73084.1_hypothetical_protein_PGAG_00195_Phaeocystis_globosa_virus_12T_	RNAPS
P_Tribonema_minus	contig_P_Tribonema_minus_000000000032	26871	27455	38	GVOG11203	NCVOG0044	FR_m__IN_y__EX_n	4	na	na	na	na	na	na	na	na	na	na	1.1e-15	53.2	584	Glyco_transf_7C	4.2e-16	54.9	NONE	NONE	NONE	RNAPS
P_Sargassum_fusiforme	contig_P_Sargassum_fusiforme_000000000480	124674	124919	118	GVOGm1489	NCVOG0271	FR_m__IN_y__EX_n	6	RNAPS	na	na	na	na	na	na	na	na	na	1.3e-16	53.4	245	RNA_pol_Rpb2_6	6.3e-11	34.8	contig_P_Sargassum_fusiforme_000000000480_118	NONE	NONE	RNAPS
Fucus_serratus_M	contig_Fucus_serratus_M_000000000061	701414	701935	orf11245	GVOGm0022	NCVOG0271	FR_m__IN_y__EX_n	23	RNAPS	na	na	na	na	na	na	na	na	na	1.3e-14	53.5	521	RNA_pol_Rpb2_3	3e-31	108.2	NONE	NONE	NCVOG0271	RNAPS
Scytosiphon_promiscuus_M	contig_Scytosiphon_promiscuus_M_000000000005	542291	542545	orf172104_REV	GVOGm0022	NCVOG0271	FR_m__IN_y__EX_n	22	RNAPS	na	na	na	na	na	na	na	na	na	7.3e-14	53.5	254	na	na	na	contig_Scytosiphon_promiscuus_M_000000000005_orf172104	NONE	NONE	RNAPS
P_Nemacystus_decipiens	contig_P_Nemacystus_decipiens_000000000008	269514	269753	352	GVOGm1489	NCVOG0271	FR_y__IN_m__EX_n	22	RNAPS	na	na	na	na	na	na	na	na	na	4e-15	53.6	239	RNA_pol_Rpb2_6	1.1e-08	32.5	contig_P_Nemacystus_decipiens_000000000008_352	NONE	NONE	RNAPS
Ectocarpus_sp6_SP	contig_Ectocarpus_sp6_F_000000000020	259377	259541	355	GVOGm1489	NCVOG0271	FR_m__IN_y__EX_n	11	RNAPS	na	na	na	na	na	na	na	na	na	2.3e-15	53.8	164	RNA_pol_Rpb2_6	7.6e-09	32.5	contig_Ectocarpus_sp6_F_000000000020_355	NONE	NONE	RNAPS
Hapterophycus_canaliculatus_F	contig_Hapterophycus_canaliculatus_F_000000000848	4562	5320	10	GVOGm1489	NCVOG0271	FR_m__IN_y__EX_n	9	RNAPS	viral_region_1	0C,12146vr1,196C	1	12147	12146	12343	1.55003	5	18	1.3e-17	53.9	758	RNA_pol_Rpb2_6	3.2e-10	29.8	NONE	NONE	NCVOG0271	RNAPS
Desmarestia_herbacea_F	contig_Desmarestia_herbacea_F_000000000375	320053	320286	299	GVOGm0022	NCVOG0271	FR_m__IN_y__EX_n	21	RNAPS	na	na	na	na	na	na	na	na	na	1.1e-16	54	233	RNA_pol_Rpb2_1	5.4e-16	53.2	contig_Desmarestia_herbacea_F_000000000375_299	NONE	NONE	RNAPS
Desmarestia_herbacea_M	contig_Desmarestia_herbacea_M_000000000053	393554	393787	351	GVOGm0022	NCVOG0271	FR_m__IN_y__EX_n	23	RNAPS	na	na	na	na	na	na	na	na	na	3.8e-16	54	233	RNA_pol_Rpb2_1	2e-15	53.2	contig_Desmarestia_herbacea_M_000000000053_351	NONE	NONE	RNAPS
Ectocarpus_crouaniorum_2c_M	contig_Ectocarpus_crouaniorum_2c_M_000000000001	6337028	6337255	8300	GVOGm1489	NCVOG0271	FR_m__IN_y__EX_n	22	RNAPS	na	3972054C,2770vr1,5267268C	na	na	na	na	na	na	na	6.9e-15	54.3	227	RNA_pol_Rpb2_6	1.4e-08	33.7	contig_Ectocarpus_crouaniorum_2c_M_000000000001_8300	NONE	NONE	RNAPS
Halopteris_paniculata	contig_Halopteris_paniculata_000000001897	6058	6297	10	GVOGm1489	NCVOG0271	FR_m__IN_y__EX_n	NONE	RNAPS	na	na	na	na	na	na	na	na	na	8.7e-18	54.4	239	RNA_pol_Rpb2_6	1.1e-16	50.8	contig_Halopteris_paniculata_000000001897_10	NONE	NONE	RNAPS
Chordaria_linearis	contig_Chordaria_linearis_000000000071	191281	191787	257	GVOGm0022	NCVOG0271	FR_m__IN_y__EX_n	21	RNAPS	na	na	na	na	na	na	na	na	na	2.5e-16	54.7	506	RNA_pol_Rpb2_1	2.8e-13	46.2	NONE	NONE	NCVOG0271	RNAPS
Ectocarpus_siliculosus_1a_M	contig_Ectocarpus_siliculosus_1a_M_000000000005	2356866	2357378	3015	GVOGm1489	NCVOG0271	FR_m__IN_y__EX_n	22	RNAPS	na	na	na	na	na	na	na	na	na	1.3e-15	54.7	512	RNA_pol_Rpb2_6	4.6e-09	33.3	contig_Ectocarpus_sp12_M_000000000372_9	NONE	NCVOG0271	RNAPS
Dictyota_dichotoma_M	contig_Dictyota_dichotoma_M_000000000921	213402	213680	178	GVOGm0022	NCVOG0271	FR_m__IN_y__EX_n	22	RNAPS	na	na	na	na	na	na	na	na	na	3.7e-17	54.8	278	RNA_pol_Rpb2_1	1.2e-16	54.6	contig_Dictyota_dichotoma_M_000000000921_178	NONE	NONE	RNAPS
Myriotrichia_clavaeformis_F	contig_Myriotrichia_clavaeformis_F_000000000678	12594	12800	14	GVOGm1489	NCVOG0271	FR_m__IN_y__EX_n	20	RNAPS	viral_region_1	564C,14671vr1,902C	565	15236	14671	16138	3.14347	9	16	6e-18	54.9	206	RNA_pol_Rpb2_6	4.2e-11	32.5	contig_Myriotrichia_clavaeformis_F_000000000678_14	NONE	NONE	RNAPS
Myriotrichia_clavaeformis_M	contig_Myriotrichia_clavaeformis_M_000000000348	3325	3531	4	GVOGm1489	NCVOG0271	FR_m__IN_y__EX_n	22	RNAPS	viral_region_1	2C,19696vr1,16765C	3	19699	19696	36464	1.61009	9	31	2e-17	54.9	206	RNA_pol_Rpb2_6	1.4e-10	32.5	contig_Myriotrichia_clavaeformis_M_000000000348_4	NONE	NONE	RNAPS
Ectocarpus_sp3_M	contig_Ectocarpus_sp3_M_000000000359	1793	2296	4	GVOGm1489	NCVOG0271	FR_m__IN_y__EX_n	5	RNAPS	na	na	na	na	na	na	na	na	na	9.4e-18	55	503	RNA_pol_Rpb2_6	2.8e-16	50.2	NONE	NONE	NCVOG0271	RNAPS
P_Ectocarpus_sp7	contig_P_Ectocarpus_sp7_000000000004	5767511	5767777	5987	GVOGm1489	NCVOG0271	FR_m__IN_y__EX_n	21	RNAPS	na	na	na	na	na	na	na	na	na	3.1e-15	55	266	RNA_pol_Rpb2_6	1.7e-08	32.9	contig_P_Ectocarpus_sp7_000000000004_5987	NONE	NONE	RNAPS
P_Ectocarpus_subulatus	contig_P_Ectocarpus_subulatus_000000000502	919965	920393	962	GVOGm1489	NCVOG0271	FR_m__IN_y__EX_n	11	RNAPS	na	na	na	na	na	na	na	na	na	4.3e-16	55.1	428	RNA_pol_Rpb2_6	1.4e-09	33.8	NONE	NONE	NCVOG0271	RNAPS
Dictyota_dichotoma_M	contig_Dictyota_dichotoma_M_000000000921	234002	234388	194	GVOGm0022	NCVOG0271	FR_m__IN_y__EX_n	22	RNAPS	na	na	na	na	na	na	na	na	na	2.7e-17	55.2	386	RNA_pol_Rpb2_4	9.4e-17	54.9	NONE	NONE	NCVOG0271	RNAPS
Ectocarpus_siliculosus_1a_F	contig_Ectocarpus_siliculosus_1a_F_000000000801	979	1383	2	GVOGm1489	NCVOG0271	FR_m__IN_y__EX_n	NONE	RNAPS	viral_region_1	40C,14053vr1,0C	41	14094	14053	14094	1.09232	2	15	4.7e-18	55.2	404	RNA_pol_Rpb2_6	2.4e-11	33.2	contig_Ectocarpus_sp12_F_000000001714_orf174	NONE	NCVOG0271	RNAPS
Fucus_serratus_M	contig_Fucus_serratus_M_000000000349	381789	382037	339	GVOGm1489	NCVOG0271	FR_m__IN_y__EX_n	21	RNAPS	na	na	na	na	na	na	na	na	na	1.4e-16	55.3	248	RNA_pol_Rpb2_6	1.4e-09	32.3	contig_Fucus_serratus_M_000000000349_339	NONE	NONE	RNAPS
Porterinema_fluviatile	contig_Porterinema_fluviatile_000000000027	992737	993039	1132	GVOGm1489	NCVOG0271	FR_m__IN_y__EX_n	22	RNAPS	na	na	na	na	na	na	na	na	na	6.6e-16	55.4	302	RNA_pol_Rpb2_6	2.8e-15	53.5	NONE	NONE	NCVOG0271	RNAPS
Pylaiella_littoralis	contig_Pylaiella_littoralis_000000000007	125228	125473	130	GVOGm0022	NCVOG0271	FR_m__IN_y__EX_n	22	RNAPS	na	na	na	na	na	na	na	na	na	1.4e-16	55.4	245	RNA_pol_Rpb2_1	8.4e-16	54.4	contig_Pylaiella_littoralis_000000000007_130	NONE	NONE	RNAPS
P_Tribonema_minus	contig_P_Tribonema_minus_000000000047	620089	620403	813	GVOG11203	NCVOG0044	FR_m__IN_y__EX_n	15	na	na	na	na	na	na	na	na	na	na	2e-16	55.4	314	na	na	na	NONE	NONE	NCVOG0044	RNAPS
Ectocarpus_sp12_dF	contig_Ectocarpus_sp12_F_000000001048	8330	8842	10	GVOGm1489	NCVOG0271	FR_m__IN_y__EX_n	NONE	RNAPS	viral_region_1	2C,14791vr1,2C	3	14794	14791	14796	2.13534	7	20	5.2e-18	55.5	512	RNA_pol_Rpb2_6	2.5e-11	33.6	contig_Ectocarpus_sp12_M_000000000372_9	NONE	NCVOG0271	RNAPS
Ectocarpus_sp12_SP	contig_Ectocarpus_sp12_M_000000000372	4355	4867	9	GVOGm1489	NCVOG0271	FR_m__IN_y__EX_n	NONE	RNAPS	viral_region_1	1C,21911vr1,2110C	2	21913	21911	24023	1.09496	6	33	9.3e-18	55.5	512	RNA_pol_Rpb2_6	4.5e-11	33.6	contig_Ectocarpus_sp12_M_000000000372_9	NONE	NCVOG0271	RNAPS
Ectocarpus_sp12_dF	contig_Ectocarpus_sp12_F_000000001714	8176	8550	orf174_REV	GVOGm1489	NCVOG0271	FR_m__IN_y__EX_n	NONE	RNAPS	na	na	na	na	na	na	na	na	na	7.3e-17	55.6	374	na	na	na	contig_Ectocarpus_sp12_F_000000001714_orf174	NONE	NCVOG0271	RNAPS
Pleurocladia_lacustris	contig_Pleurocladia_lacustris_000000000230	76940	77203	orf4164_REV	GVOGm1489	NCVOG0271	FR_m__IN_y__EX_n	22	RNAPS	na	na	na	na	na	na	na	na	na	1.2e-15	55.6	263	na	na	na	contig_Pleurocladia_lacustris_000000000230_orf4164	NONE	NONE	RNAPS
Saccharina_latissima_F	contig_Saccharina_latissima_F_000000000458	208944	209174	orf3415	GVOG10011	NCVOG0271	FR_m__IN_y__EX_n	29	RNAPS	na	na	na	na	na	na	na	na	na	1.2e-15	55.6	230	RNA_pol_Rpb2_6	2.3e-14	52.2	contig_Saccharina_latissima_F_000000000458_orf3415	NONE	NONE	RNAPS
Saccharina_latissima_F	contig_Saccharina_latissima_F_000000001307	26806	27213	orf436	GVOGm0022	NCVOG0271	FR_m__IN_y__EX_n	22	na	na	na	na	na	na	na	na	na	na	1.8e-16	55.6	407	RNA_pol_Rpb2_1	8.3e-16	55	NONE	NONE	NCVOG0271	RNAPS
Saccorhiza_dermatodea	contig_Saccorhiza_dermatodea_000000000011	44372	44824	47	GVOGm0022	NCVOG0271	FR_m__IN_y__EX_n	20	RNAPS	viral_region_1	42083C,10583vr1,2C	42084	52667	10583	52669	1.0175	5	17	5.6e-18	55.6	452	RNA_pol_Rpb2_3	1.3e-21	68.6	NONE	NONE	NCVOG0271	RNAPS
Dictyota_dichotoma_M	contig_Dictyota_dichotoma_M_000000000921	250939	251229	orf4127	GVOGm1489	NCVOG0271	FR_m__IN_y__EX_n	22	na	na	na	na	na	na	na	na	na	na	1.8e-15	55.7	290	na	na	na	contig_Dictyota_dichotoma_M_000000000921_orf4127	NONE	NONE	RNAPS
Ascophyllum_nodosum_M	contig_Ascophyllum_nodosum_M_000000001154	162299	162610	orf2594	GVOGm1489	NCVOG0271	FR_m__IN_y__EX_n	21	na	na	na	na	na	na	na	na	na	na	1.5e-15	55.9	311	na	na	na	NONE	NONE	NCVOG0271	RNAPS
Chordaria_linearis	contig_Chordaria_linearis_000000000140	89305	90201	149	GVOGm0022	NCVOG0271	FR_m__IN_y__EX_n	NONE	RNAPS	na	na	na	na	na	na	na	na	na	2.2e-17	55.9	896	RNA_pol_Rpb2_45	2.3e-11	38.1	NONE	NONE	NONE	RNAPS
Ectocarpus_sp6_SP	contig_Ectocarpus_sp6_F_000000000009	1759344	1759679	2259	GVOGm1489	NCVOG0271	FR_m__IN_y__EX_n	6	RNAPS	na	na	na	na	na	na	na	na	na	6.5e-16	56	335	RNA_pol_Rpb2_6	1.1e-14	52.1	NONE	NONE	NCVOG0271	RNAPS
Porterinema_fluviatile	contig_Porterinema_fluviatile_000000000015	2940098	2940400	orf48266_REV	GVOGm1489	NCVOG0271	FR_m__IN_y__EX_n	22	na	na	na	na	na	na	na	na	na	na	1.6e-14	56	302	na	na	na	NONE	NONE	NCVOG0271	RNAPS
Pleurocladia_lacustris	contig_Pleurocladia_lacustris_000000000230	91775	91966	102	GVOGm0022	NCVOG0271	FR_m__IN_y__EX_n	22	RNAPS	na	na	na	na	na	na	na	na	na	1.3e-17	56.1	191	RNA_pol_Rpb2_1	9.9e-17	54.7	contig_Pleurocladia_lacustris_000000000230_102	NONE	NONE	RNAPS
P_Saccharina_japonica	contig_P_Saccharina_japonica_000000000004	10171098	10171301	orf771835_REV	GVOGm1489	NCVOG0271	FR_m__IN_y__EX_n	NONE	RNAPS	na	8911056C,153522vr1,9203546C,6289vr2,5618525C,2315vr3,6104746C	na	na	na	na	na	na	na	1.6e-13	56.1	203	na	na	na	contig_P_Saccharina_japonica_000000000004_orf771835	NONE	NONE	RNAPS
Ectocarpus_crouaniorum_2c_M	contig_Ectocarpus_crouaniorum_2c_M_000000000058	751938	752279	orf18352_REV	GVOGm0022	NCVOG0271	FR_m__IN_y__EX_n	22	RNAPS	na	na	na	na	na	na	na	na	na	1.8e-15	56.2	341	na	na	na	contig_Ectocarpus_siliculosus_1a_F_000000000803_17	NONE	NCVOG0271	RNAPS
Schizocladia_ischiensis	contig_Schizocladia_ischiensis_000000000050	499535	499753	656	GVOGm1489	NCVOG0271	FR_m__IN_y__EX_n	28	RNAPS	na	na	na	na	na	na	na	na	na	3.3e-16	56.2	218	RNA_pol_Rpb2_6	1.4e-15	54.2	contig_Schizocladia_ischiensis_000000000050_656	NONE	NONE	RNAPS
Porterinema_fluviatile	contig_Porterinema_fluviatile_000000000001	2761515	2761838	3746	GVOG10011	NCVOG0271	FR_m__IN_y__EX_n	28	RNAPS	na	na	na	na	na	na	na	na	na	7.3e-16	56.3	323	RNA_pol_Rpb2_6	9.3e-15	53.6	NONE	NONE	NCVOG0271	RNAPS
P_Nemacystus_decipiens	contig_P_Nemacystus_decipiens_000000000018	262909	263532	215	GVOGm0022	NCVOG0271	FR_n__IN_n__EX_y	NONE	RNAPS	na	847435C,6853vr1,1253877C	na	na	na	na	na	na	na	1.2e-16	56.4	623	RNA_pol_Rpb2_6	5e-10	36	NONE	NONE	NCVOG0271	RNAPS
P_Tribonema_minus	contig_P_Tribonema_minus_000000000051	475299	475451	543	GVOG04618	NCVOG0044,NCVOG1117,NCVOG1451,NCVOG0271	FR_n__IN_y__EX_n	21	RNAPS	viral_region_1	475298C,7764vr1,407841C	475299	483063	7764	890904	1.10418	6	11	3.8e-17	56.4	152	RNA_pol_Rpb2_1	6.8e-17	57.7	contig_P_Tribonema_minus_000000000051_543	NONE	NONE	RNAPS
Scytosiphon_promiscuus_M	contig_Scytosiphon_promiscuus_M_000000000017	1420429	1421511	1790	GVOGm0022	NCVOG0271	FR_n__IN_y__EX_n	6	RNAPS	na	na	na	na	na	na	na	na	na	2.3e-16	56.4	1082	RNA_pol_Rpb2_6	1.8e-12	45	NONE	NONE	NCVOG0271	RNAPS
Ectocarpus_siliculosus_1a_F	contig_Ectocarpus_siliculosus_1a_F_000000000803	11128	11457	17	GVOGm1489	NCVOG0271	FR_m__IN_y__EX_n	6	RNAPS	na	na	na	na	na	na	na	na	na	2.7e-18	56.5	329	RNA_pol_Rpb2_6	5.9e-17	52.2	contig_Ectocarpus_siliculosus_1a_F_000000000803_17	NONE	NCVOG0271	RNAPS
Porterinema_fluviatile	contig_Porterinema_fluviatile_000000000001	2773407	2773721	3768	GVOGm0022	NCVOG0271	FR_m__IN_y__EX_n	28	RNAPS	na	na	na	na	na	na	na	na	na	4.5e-16	56.5	314	RNA_pol_Rpb2_3	1.4e-19	69.1	NONE	NONE	NCVOG0271	RNAPS
P_Ectocarpus_sp7	contig_P_Ectocarpus_sp7_000000000006	1312417	1312623	1284	GVOGm1489	NCVOG0271	FR_m__IN_y__EX_n	20	RNAPS	na	na	na	na	na	na	na	na	na	8.1e-16	56.6	206	RNA_pol_Rpb2_6	7.7e-15	53.5	contig_P_Ectocarpus_sp7_000000000006_1284	NONE	NONE	RNAPS
P_Nemacystus_decipiens	contig_P_Nemacystus_decipiens_000000000511	681790	682560	669	GVOG11976	GVOG11976	FR_n__IN_n__EX_y	NONE	na	na	na	na	na	na	na	na	na	na	5.1e-16	56.6	770	Methyltransf_11	1.3e-13	49.1	contig_P_Nemacystus_decipiens_000000000511_669	NONE	NCVOG1117	RNAPS
Saccharina_latissima_F	contig_Saccharina_latissima_F_000000000390	40133	40303	42	GVOGm0419	NCVOG0321,NCVOG0326	FR_n__IN_n__EX_y	NONE	RNAPS	viral_region_1	195C,296621vr1,2C	196	296817	296621	296819	1.1448	69	325	3.9e-17	56.6	170	OrfB_Zn_ribbon	1.1e-10	35.7	contig_Saccharina_latissima_F_000000000390_42	NONE	NONE	RNAPS
Saccorhiza_dermatodea	contig_Saccorhiza_dermatodea_000000000011	36845	37081	orf592	GVOGm0022	NCVOG0271	FR_m__IN_y__EX_n	20	na	na	42083C,10583vr1,2C	na	na	na	na	na	na	na	7.7e-17	56.6	236	RNA_pol_Rpb2_1	3.6e-16	55.9	contig_Saccorhiza_dermatodea_000000000011_orf592	NONE	NONE	RNAPS
P_Saccharina_japonica	contig_P_Saccharina_japonica_000000000004	10174724	10175464	orf771778_REV	GVOGm0022	NCVOG0271	FR_n__IN_n__EX_y	NONE	RNAPS	na	8911056C,153522vr1,9203546C,6289vr2,5618525C,2315vr3,6104746C	na	na	na	na	na	na	na	3.7e-14	56.8	740	na	na	na	NONE	NONE	NCVOG0271	RNAPS
Pylaiella_littoralis	contig_Pylaiella_littoralis_000000000060	411544	411771	orf6181	GVOGm1489	NCVOG0271	FR_m__IN_y__EX_n	22	RNAPS	na	na	na	na	na	na	na	na	na	2e-15	56.9	227	RNA_pol_Rpb2_6	1.1e-14	52.4	contig_Pylaiella_littoralis_000000000060_orf6181	NONE	NONE	RNAPS
P_Tribonema_minus	contig_P_Tribonema_minus_000000000025	70056	70271	orf33298_REV	GVOGm0022	NCVOG0271	FR_n__IN_n__EX_y	NONE	RNAPS	na	804985C,136703vr1,278865C	na	na	na	na	na	na	na	1.3e-15	56.9	215	na	na	na	contig_P_Tribonema_minus_000000000025_orf33298	NONE	NONE	RNAPS
P_Undaria_pinnatifida	contig_P_Undaria_pinnatifida_000000000008	4373709	4374221	3971	GVOGm1489	NCVOG0271	FR_m__IN_y__EX_n	21	RNAPS	na	17876478C,14009vr1,1190112C	na	na	na	na	na	na	na	1.6e-15	56.9	512	RNA_pol_Rpb2_6	5e-08	32.4	contig_P_Undaria_pinnatifida_000000000008_3971	NONE	NCVOG0271	RNAPS
Undaria_pinnatifida_F	contig_Undaria_pinnatifida_F_000000000595	16669	17181	13	GVOGm1489	NCVOG0271	FR_m__IN_y__EX_n	7	RNAPS	viral_region_1	404C,19496vr1,1744C	405	19901	19496	21645	1.71156	5	17	1.6e-18	56.9	512	RNA_pol_Rpb2_6	4.9e-11	32.4	contig_P_Undaria_pinnatifida_000000000008_3971	NONE	NCVOG0271	RNAPS
Undaria_pinnatifida_M	contig_Undaria_pinnatifida_M_000000000251	37396	37908	31	GVOGm1489	NCVOG0271	FR_m__IN_y__EX_n	22	RNAPS	na	na	na	na	na	na	na	na	na	4e-18	56.9	512	RNA_pol_Rpb2_6	1.2e-10	32.4	contig_P_Undaria_pinnatifida_000000000008_3971	NONE	NCVOG0271	RNAPS
Saccorhiza_dermatodea	contig_Saccorhiza_dermatodea_000000000011	51097	51450	57	GVOGm1489	NCVOG0271	FR_m__IN_y__EX_n	20	RNAPS	viral_region_1	42083C,10583vr1,2C	42084	52667	10583	52669	1.0175	5	17	5.3e-18	57	353	RNA_pol_Rpb2_6	3.2e-10	31.5	NONE	NONE	NCVOG0271	RNAPS
P_Cladosiphon_okamuranus	contig_P_Cladosiphon_okamuranus_000000000011	807442	807771	1046	GVOGm1489	NCVOG0271	FR_m__IN_y__EX_n	23	RNAPS	na	na	na	na	na	na	na	na	na	1.2e-16	57.1	329	RNA_pol_Rpb2_6	5.6e-15	51.7	NONE	NONE	NCVOG0271	RNAPS
Porterinema_fluviatile	contig_Porterinema_fluviatile_000000000015	2952641	2952916	3891	GVOGm0022	NCVOG0271	FR_m__IN_y__EX_n	22	RNAPS	na	na	na	na	na	na	na	na	na	1.2e-16	57.2	275	RNA_pol_Rpb2_1	3.2e-15	54.1	contig_Porterinema_fluviatile_000000000015_3891	NONE	NONE	RNAPS
P_Saccharina_japonica	contig_P_Saccharina_japonica_000000000016	10853193	10853369	orf170076	GVOGm1489	NCVOG0271	FR_m__IN_y__EX_n	21	na	na	na	na	na	na	na	na	na	na	3.3e-14	57.2	176	na	na	na	contig_P_Saccharina_japonica_000000000016_orf170076	NONE	NONE	RNAPS
Ectocarpus_fasciculatus_M	contig_Ectocarpus_fasciculatus_M_000000000001	1349946	1350164	1685	GVOGm1489	NCVOG0271	FR_m__IN_y__EX_n	22	RNAPS	na	3506286C,4660vr1,722678C	na	na	na	na	na	na	na	3.7e-16	57.4	218	RNA_pol_Rpb2_6	3.2e-09	34.7	contig_Ectocarpus_fasciculatus_M_000000000001_1685	NONE	NONE	RNAPS
P_Cladosiphon_okamuranus	contig_P_Cladosiphon_okamuranus_000000000014	764344	764547	830	GVOGm0022	NCVOG0271	FR_m__IN_y__EX_n	22	RNAPS	na	na	na	na	na	na	na	na	na	2.8e-17	57.4	203	RNA_pol_Rpb2_1	3.1e-14	48.9	contig_P_Cladosiphon_okamuranus_000000000014_830	NONE	NONE	RNAPS
Dictyota_dichotoma_M	contig_Dictyota_dichotoma_M_000000000600	285410	285757	278	GVOGm1489	NCVOG0271	FR_m__IN_y__EX_n	23	RNAPS	na	na	na	na	na	na	na	na	na	1.8e-17	57.7	347	RNA_pol_Rpb2_6	8.9e-16	52.2	NONE	NONE	NCVOG0271	RNAPS
Saccharina_latissima_F	contig_Saccharina_latissima_F_000000001307	43724	43933	orf668	GVOGm1489	NCVOG0271	FR_m__IN_y__EX_n	22	RNAPS	na	na	na	na	na	na	na	na	na	1.1e-16	57.7	209	na	na	na	contig_Saccharina_latissima_F_000000001307_orf668	NONE	NONE	RNAPS
Desmarestia_herbacea_F	contig_Desmarestia_herbacea_F_000000000375	305921	306097	orf7522_REV	GVOGm1489	NCVOG0271	FR_m__IN_y__EX_n	21	RNAPS	na	na	na	na	na	na	na	na	na	6.1e-16	57.8	176	na	na	na	contig_Desmarestia_herbacea_F_000000000375_orf7522	NONE	NONE	RNAPS
Desmarestia_herbacea_M	contig_Desmarestia_herbacea_M_000000000053	379470	379646	orf40575_REV	GVOGm1489	NCVOG0271	FR_m__IN_y__EX_n	23	na	na	na	na	na	na	na	na	na	na	2.3e-15	57.8	176	na	na	na	contig_Desmarestia_herbacea_M_000000000053_orf40575	NONE	NONE	RNAPS
P_Nemacystus_decipiens	contig_P_Nemacystus_decipiens_000000000050	977208	977564	1299	GVOGm1489	NCVOG0271	FR_m__IN_y__EX_n	21	RNAPS	na	na	na	na	na	na	na	na	na	2.3e-16	57.8	356	RNA_pol_Rpb2_6	2.7e-15	54.4	NONE	NONE	NCVOG0271	RNAPS
Myriotrichia_clavaeformis_F	contig_Myriotrichia_clavaeformis_F_000000000011	40132	40656	55	GVOGm0022	NCVOG0271	FR_n__IN_y__EX_n	27	RNAPS	na	na	na	na	na	na	na	na	na	3.1e-18	57.9	524	RNA_pol_Rpb2_3	6.2e-21	67.8	NONE	NONE	NCVOG0271	RNAPS
P_Undaria_pinnatifida	contig_P_Undaria_pinnatifida_000000000021	9945282	9945422	9072	GVOGm1489	NCVOG0271	FR_m__IN_y__EX_n	23	RNAPS	viral_region_1	9945281C,2296vr1,8370662C	9945282	9947578	2296	18318240	3.0992	2	4	7.1e-16	58	140	RNA_pol_Rpb2_6	2.8e-14	52.9	contig_P_Undaria_pinnatifida_000000000021_9072	NONE	NONE	RNAPS
Scytosiphon_promiscuus_M	contig_Scytosiphon_promiscuus_M_000000000004	4877101	4877355	orf115240_REV	GVOGm1489	NCVOG0271	FR_m__IN_y__EX_n	12	RNAPS	na	na	na	na	na	na	na	na	na	6.7e-15	58.3	254	na	na	na	contig_Scytosiphon_promiscuus_M_000000000004_orf115240	NONE	NONE	RNAPS
Chordaria_linearis	contig_Chordaria_linearis_000000000030	1130644	1130850	1493	GVOGm0022	NCVOG0271	FR_m__IN_y__EX_n	28	RNAPS	na	na	na	na	na	na	na	na	na	4.2e-17	58.4	206	RNA_pol_Rpb2_3	1.5e-20	70.7	contig_Chordaria_linearis_000000000030_1493	NONE	NONE	RNAPS
P_Cladosiphon_okamuranus	contig_P_Cladosiphon_okamuranus_000000000010	1003914	1004282	1073	GVOG11203	NCVOG0044	FR_m__IN_y__EX_n	NONE	na	na	na	na	na	na	na	na	na	na	2e-17	58.7	368	Glyco_transf_7C	6.3e-23	76.5	NONE	NONE	NCVOG3078	RNAPS
Chordaria_linearis	contig_Chordaria_linearis_000000000015	1055188	1055397	1332	GVOG11203	NCVOG0044	FR_m__IN_y__EX_n	7	na	na	486565C,3045vr1,783854C,8261vr2,2155828C	na	na	na	na	na	na	na	6.7e-17	58.8	209	Glyco_transf_7C	3.3e-22	76	contig_Chordaria_linearis_000000000015_1332	NONE	NONE	RNAPS
P_Cladosiphon_okamuranus	contig_P_Cladosiphon_okamuranus_000000000009	513127	513405	710	GVOGm0022	NCVOG0271	FR_m__IN_y__EX_n	18	RNAPS	na	na	na	na	na	na	na	na	na	1.7e-17	58.8	278	RNA_pol_Rpb2_3	1.6e-20	69.7	contig_P_Cladosiphon_okamuranus_000000000009_710	NONE	NONE	RNAPS
Ectocarpus_sp1_F	contig_Ectocarpus_sp1_F_000000001030	9427	9888	15	GVOGm1489	NCVOG0271	FR_m__IN_y__EX_n	6	RNAPS	na	na	na	na	na	na	na	na	na	5.2e-19	58.9	461	RNA_pol_Rpb2_6	4.1e-19	59.3	NONE	NONE	NCVOG0271	RNAPS
Ascophyllum_nodosum_M	contig_Ascophyllum_nodosum_M_000000001809	98310	98504	orf3930_REV	GVOGm0022	NCVOG0271	FR_n__IN_y__EX_n	29	RNAPS	na	na	na	na	na	na	na	na	na	3.9e-17	59.3	194	na	na	na	contig_Ascophyllum_nodosum_M_000000001809_orf3930	NONE	NONE	RNAPS
Myriotrichia_clavaeformis_M	contig_Myriotrichia_clavaeformis_M_000000000031	79848	80126	120	GVOGm0022	NCVOG0271	FR_n__IN_y__EX_n	27	RNAPS	na	na	na	na	na	na	na	na	na	8.9e-19	59.7	278	RNA_pol_Rpb2_3	1e-21	70.3	contig_Myriotrichia_clavaeformis_M_000000000031_120	NONE	NONE	RNAPS
P_Tribonema_minus	contig_P_Tribonema_minus_000000000047	626311	626622	823	GVOG11203	NCVOG0044	FR_m__IN_y__EX_n	15	na	na	na	na	na	na	na	na	na	na	7.9e-18	60	311	na	na	na	NONE	NONE	NCVOG0044	RNAPS
Desmarestia_herbacea_M	contig_Desmarestia_herbacea_M_000000000044	170276	170530	orf48754_REV	GVOGm1489	NCVOG0271	FR_m__IN_y__EX_n	23	RNAPS	na	na	na	na	na	na	na	na	na	4.8e-16	60.2	254	na	na	na	contig_Desmarestia_herbacea_M_000000000044_orf48754	NONE	NONE	RNAPS
P_Nemacystus_decipiens	contig_P_Nemacystus_decipiens_000000000510	6013199	6013975	4298	GVOGm0509	NCVOG1117,NCVOG1451	FR_n__IN_n__EX_y	NONE	na	na	na	na	na	na	na	na	na	na	9.3e-17	60.2	776	CMAS	3.5e-06	25.3	NONE	NONE	NCVOG1117	RNAPS
P_Sargassum_fusiforme	contig_P_Sargassum_fusiforme_000000000131	178288	178623	144	GVOGm0022	NCVOG0271	FR_m__IN_y__EX_n	31	RNAPS	na	na	na	na	na	na	na	na	na	9.4e-19	60.4	335	RNA_pol_Rpb2_3	1.9e-22	73.4	NONE	NONE	NCVOG0271	RNAPS
Chordaria_linearis	contig_Chordaria_linearis_000000000042	1810972	1811148	2313	GVOGm1489	NCVOG0271	FR_m__IN_y__EX_n	11	RNAPS	na	na	na	na	na	na	na	na	na	1.8e-17	60.6	176	RNA_pol_Rpb2_6	1.6e-15	54.3	contig_Chordaria_linearis_000000000042_2313	NONE	NONE	RNAPS
P_Saccharina_japonica	contig_P_Saccharina_japonica_000000000016	5218984	5219343	orf83405	GVOG11203	NCVOG0044	FR_n__IN_y__EX_n	6	na	na	na	na	na	na	na	na	na	na	1.9e-15	60.6	359	Glyco_transf_7C	2.2e-20	75.2	NONE	NONE	NCVOG3078	RNAPS
Saccharina_latissima_F	contig_Saccharina_latissima_F_000000001307	40762	41217	48	GVOGm0022	NCVOG0271	FR_m__IN_y__EX_n	22	RNAPS	na	na	na	na	na	na	na	na	na	1.7e-19	61	455	RNA_pol_Rpb2_6	2.9e-14	45.1	NONE	NONE	NCVOG0271	RNAPS
P_Ectocarpus_sp7	contig_P_Ectocarpus_sp7_000000000029	2468001	2469035	orf510548_REV	GVOGm0022	NCVOG0271	FR_y__IN_m__EX_n	4	RNAPS	na	na	na	na	na	na	na	na	na	8.6e-16	61.5	1034	na	na	na	NONE	NONE	NCVOG0271	RNAPS
Scytosiphon_promiscuus_M	contig_Scytosiphon_promiscuus_M_000000000041	1492076	1492438	orf21255	GVOGm0022	NCVOG0271	FR_n__IN_y__EX_n	28	RNAPS	na	na	na	na	na	na	na	na	na	7.4e-17	61.7	362	RNA_pol_Rpb2_3	1.4e-19	71.5	contig_Scytosiphon_promiscuus_F_000000000045_orf759	NONE	NCVOG0271	RNAPS
Scytosiphon_promiscuus_F	contig_Scytosiphon_promiscuus_F_000000000045	52608	52967	orf759	GVOGm0022	NCVOG0271	FR_n__IN_y__EX_n	28	RNAPS	na	na	na	na	na	na	na	na	na	3.2e-18	61.9	359	RNA_pol_Rpb2_3	4.6e-21	72.1	contig_Scytosiphon_promiscuus_F_000000000045_orf759	NONE	NCVOG0271	RNAPS
P_Ectocarpus_sp7	contig_P_Ectocarpus_sp7_000000000004	3551872	3552072	orf52457	GVOG11203	NCVOG0044	FR_m__IN_y__EX_n	6	na	na	na	na	na	na	na	na	na	na	3.4e-16	62.2	200	Glyco_transf_7C	6.4e-22	80.6	contig_P_Ectocarpus_sp7_000000000004_orf52457	NONE	NONE	RNAPS
Schizocladia_ischiensis	contig_Schizocladia_ischiensis_000000000023	2491938	2492393	3442	GVOGm0022	NCVOG0271	FR_n__IN_y__EX_n	10	RNAPS	na	na	na	na	na	na	na	na	na	3.3e-18	62.3	455	RNA_pol_Rpb2_2	3.8e-10	37.5	NONE	NONE	NCVOG0271	RNAPS
P_Nemacystus_decipiens	contig_P_Nemacystus_decipiens_000000000512	1941750	1942484	1814	GVOG11976	GVOG11976	FR_n__IN_y__EX_n	7	na	na	na	na	na	na	na	na	na	na	1e-17	62.5	734	Methyltransf_11	5.5e-24	82.5	contig_P_Nemacystus_decipiens_000000000512_1814	NONE	NCVOG1117|NCVOG2642	RNAPS
Scytosiphon_promiscuus_M	contig_Scytosiphon_promiscuus_M_000000000005	3027663	3028280	4039	GVOG11203	NCVOG0044	FR_m__IN_y__EX_n	6	na	na	na	na	na	na	na	na	na	na	9.3e-18	62.6	617	Glyco_transf_7N	8.3e-15	53.6	contig_Porterinema_fluviatile_000000000013_3070	NONE	NONE	RNAPS
Ascophyllum_nodosum_M	contig_Ascophyllum_nodosum_M_000000000660	88110	88265	orf1388	GVOG11203	NCVOG0044	FR_m__IN_y__EX_n	6	na	na	na	na	na	na	na	na	na	na	1.1e-17	62.8	155	Glyco_transf_7C	7.6e-23	79.5	contig_Ascophyllum_nodosum_M_000000000660_orf1388	NONE	NONE	RNAPS
Halopteris_paniculata	contig_Halopteris_paniculata_000000001978	1128	1400	orf23	GVOGm1489	NCVOG0271	FR_m__IN_y__EX_n	4	RNAPS	na	na	na	na	na	na	na	na	na	5.3e-19	62.8	272	RNA_pol_Rpb2_6	6.6e-11	36.3	contig_Halopteris_paniculata_000000001978_orf23	NONE	NONE	RNAPS
Porterinema_fluviatile	contig_Porterinema_fluviatile_000000000013	2218767	2219012	3071	GVOG11203	NCVOG0044	FR_m__IN_y__EX_n	6	na	na	na	na	na	na	na	na	na	na	4.6e-18	62.8	245	Glyco_transf_7C	1.9e-25	86.5	contig_Porterinema_fluviatile_000000000013_3071	NONE	NONE	RNAPS
P_Tribonema_minus	contig_P_Tribonema_minus_000000000034	561680	561910	732	GVOGm0022	NCVOG0271	FR_m__IN_y__EX_n	28	RNAPS	na	na	na	na	na	na	na	na	na	9.1e-19	62.8	230	RNA_pol_Rpb2_6	7.9e-18	61.1	contig_P_Tribonema_minus_000000000034_732	NONE	NONE	RNAPS
P_Nemacystus_decipiens	contig_P_Nemacystus_decipiens_000000000510	2783399	2784004	2002	GVOGm0509	NCVOG1117,NCVOG1451	FR_n__IN_n__EX_y	NONE	mRNAc	na	na	na	na	na	na	na	na	na	1.2e-17	63.2	605	CMAS	5.5e-06	24.7	NONE	NONE	NCVOG1117|NCVOG2628|NCVOG2642	RNAPS
P_Undaria_pinnatifida	contig_P_Undaria_pinnatifida_000000000008	12134489	12134737	11366	GVOG11203	NCVOG0044	FR_n__IN_y__EX_n	6	na	na	17876478C,14009vr1,1190112C	na	na	na	na	na	na	na	1.1e-17	63.3	248	Glyco_transf_7C	7.1e-23	80	contig_P_Undaria_pinnatifida_000000000008_11366	NONE	NONE	RNAPS
P_Nemacystus_decipiens	contig_P_Nemacystus_decipiens_000000000013	2305870	2306160	orf33381	GVOGm0022	NCVOG0271	FR_m__IN_y__EX_n	31	RNAPS	na	0C,162498vr1,2664727C,2961vr2,343701C	na	na	na	na	na	na	na	3.2e-17	63.6	290	RNA_pol_Rpb2_3	7.7e-20	72	contig_P_Nemacystus_decipiens_000000000013_orf33381	NONE	NONE	RNAPS
P_Undaria_pinnatifida	contig_P_Undaria_pinnatifida_000000000008	13073535	13073774	orf402743_REV	GVOG11203	NCVOG0044	FR_n__IN_y__EX_n	6	na	na	17876478C,14009vr1,1190112C	na	na	na	na	na	na	na	3.2e-16	63.6	239	na	na	na	contig_P_Undaria_pinnatifida_000000000008_orf402743	NONE	NONE	RNAPS
Fucus_serratus_M	contig_Fucus_serratus_M_000000004671	35592	36683	43	GVOGm0022	NCVOG0271	FR_m__IN_y__EX_n	NONE	RNAPS	na	na	na	na	na	na	na	na	na	2e-20	63.7	1091	RNA_pol_Rpb2_2	1.1e-16	53	contig_P_Sargassum_fusiforme_000000002169_26	NONE	NCVOG0271	RNAPS
P_Undaria_pinnatifida	contig_P_Undaria_pinnatifida_000000000024	8859835	8860107	orf256336_REV	GVOGm0022	NCVOG0271	FR_n__IN_n__EX_y	NONE	RNAPS	na	na	na	na	na	na	na	na	na	1e-16	64.1	272	na	na	na	contig_P_Undaria_pinnatifida_000000000024_orf256336	NONE	NONE	RNAPS
Undaria_pinnatifida_M	contig_Undaria_pinnatifida_M_000000000051	15465	15995	19	GVOGm1720	NCVOG0044	FR_y__IN_m__EX_n	2	na	na	na	na	na	na	na	na	na	na	8.3e-20	64.1	530	Glyco_transf_90	1.8e-07	22.9	NONE	NONE	NONE	RNAPS
Undaria_pinnatifida_M	contig_Undaria_pinnatifida_M_000000000182	41025	41297	orf1379_REV	GVOGm0022	NCVOG0271	FR_n__IN_n__EX_y	28	RNAPS	na	na	na	na	na	na	na	na	na	5.2e-19	64.1	272	na	na	na	contig_Undaria_pinnatifida_M_000000000182_orf1379	NONE	NONE	RNAPS
Ectocarpus_sp12_dF	contig_Ectocarpus_sp12_F_000000000858	14278	14595	21	GVOGm0022	NCVOG0271	FR_m__IN_y__EX_n	4	RNAPS	na	na	na	na	na	na	na	na	na	4e-21	64.8	317	RNA_pol_Rpb2_3	5.3e-23	71.9	contig_Ectocarpus_sp12_F_000000000858_21	NONE	NCVOG0271	RNAPS
Ectocarpus_fasciculatus_M	contig_Ectocarpus_fasciculatus_M_000000000021	434267	434530	orf6540	GVOGm0022	NCVOG0271	FR_n__IN_m__EX_y	28	RNAPS	na	na	na	na	na	na	na	na	na	6.3e-18	64.9	263	RNA_pol_Rpb2_3	7.2e-20	72.2	contig_Ectocarpus_fasciculatus_M_000000000021_orf6540	NONE	NONE	RNAPS
P_Tribonema_minus	contig_P_Tribonema_minus_000000000051	486275	486451	orf7387	GVOG03810	NCVOG0271	FR_m__IN_y__EX_n	21	RNAPS	na	475298C,7764vr1,407841C	na	na	na	na	na	na	na	1.4e-17	64.9	176	RNA_pol_Rpb2_7	5.6e-12	46.4	contig_P_Tribonema_minus_000000000051_orf7387	NONE	NONE	RNAPS
Saccharina_latissima_F	contig_Saccharina_latissima_F_000000000458	192313	192639	orf3138	GVOGm0022	NCVOG0271	FR_m__IN_y__EX_n	29	RNAPS	na	na	na	na	na	na	na	na	na	1.3e-18	64.9	326	RNA_pol_Rpb2_3	2.4e-20	71.5	contig_Saccharina_latissima_F_000000000458_orf3138	NONE	NCVOG0271	RNAPS
P_Saccharina_japonica	contig_P_Saccharina_japonica_000000000014	2341909	2342247	orf37941	GVOGm0022	NCVOG0271	FR_m__IN_y__EX_n	29	RNAPS	na	7613581C,268476vr1,2738246C,17707vr2,746695C	na	na	na	na	na	na	na	4.2e-17	65.2	338	RNA_pol_Rpb2_3	3.5e-19	71.5	contig_Saccharina_latissima_F_000000000458_orf3138	NONE	NCVOG0271	RNAPS
Chrysoparadoxa_australica	contig_Chrysoparadoxa_australica_000000000024	57907	58053	orf962	GVOGm0022	NCVOG0271	FR_m__IN_y__EX_n	49	RNAPS	na	na	na	na	na	na	na	na	na	2.7e-19	65.6	146	na	na	na	contig_Chrysoparadoxa_australica_000000000024_orf962	NONE	NONE	RNAPS
P_Saccharina_japonica	contig_P_Saccharina_japonica_000000000016	5215701	5216129	4480	GVOG11203	NCVOG0044	FR_n__IN_y__EX_n	6	na	na	na	na	na	na	na	na	na	na	1.5e-18	65.8	428	Glyco_transf_7N	9.7e-18	63.6	contig_P_Saccharina_japonica_000000000016_4480	NONE	NCVOG3078	RNAPS
Macrocystis_pyrifera_M	contig_Macrocystis_pyrifera_M_000000000238	15851	16369	orf267	GVOGm0022	NCVOG0271	FR_m__IN_y__EX_n	4	RNAPS	na	na	na	na	na	na	na	na	na	7.8e-20	66	518	RNA_pol_Rpb2_3	7.4e-21	70.2	NONE	NONE	NCVOG0271	RNAPS
P_Ectocarpus_subulatus	contig_P_Ectocarpus_subulatus_000000000502	927611	928021	orf20678_REV	GVOGm0022	NCVOG0271	FR_m__IN_y__EX_n	12	RNAPS	na	na	na	na	na	na	na	na	na	2.3e-18	66	410	na	na	na	NONE	NONE	NCVOG0271	RNAPS
Chrysoparadoxa_australica	contig_Chrysoparadoxa_australica_000000000024	58157	58435	orf969	GVOGm0022	NCVOG0271	FR_m__IN_y__EX_n	49	RNAPS	na	na	na	na	na	na	na	na	na	1.8e-19	66.2	278	na	na	na	contig_Chrysoparadoxa_australica_000000000024_orf969	NONE	NONE	RNAPS
Pelvetia_canaliculata	contig_Pelvetia_canaliculata_000000000012	61050	63356	63	GVOGm1720	NCVOG0044	FR_n__IN_y__EX_n	3	na	na	na	na	na	na	na	na	na	na	1.4e-20	66.3	2306	Glyco_transf_90	1.3e-14	46	NONE	NONE	NONE	RNAPS
Ectocarpus_crouaniorum_2c_M	contig_Ectocarpus_crouaniorum_2c_M_000000000036	2119526	2119903	orf48481_REV	GVOGm0022	NCVOG0271	FR_n__IN_y__EX_n	29	RNAPS	na	na	na	na	na	na	na	na	na	3.9e-18	66.5	377	na	na	na	contig_Ectocarpus_sp12_F_000000000858_21	NONE	NCVOG0271	RNAPS
P_Tribonema_minus	contig_P_Tribonema_minus_000000000032	26148	26423	orf327	GVOG11203	NCVOG0044	FR_m__IN_y__EX_n	4	na	na	na	na	na	na	na	na	na	na	2.1e-18	66.5	275	na	na	na	contig_P_Tribonema_minus_000000000032_orf327	NONE	NONE	RNAPS
P_Sargassum_fusiforme	contig_P_Sargassum_fusiforme_000000002169	16238	17209	26	GVOGm0022	NCVOG0271	FR_y__IN_y__EX_n	NONE	RNAPS	na	na	na	na	na	na	na	na	na	1.7e-21	66.6	971	RNA_pol_Rpb2_2	3.1e-15	47.6	contig_P_Sargassum_fusiforme_000000002169_26	NONE	NCVOG0271	RNAPS
Pleurocladia_lacustris	contig_Pleurocladia_lacustris_000000000230	83219	83740	orf4075_REV	GVOGm0022	NCVOG0271	FR_m__IN_y__EX_n	22	RNAPS	na	na	na	na	na	na	na	na	na	2.2e-19	66.7	521	na	na	na	NONE	NONE	NCVOG0271	RNAPS
Ascophyllum_nodosum_M	contig_Ascophyllum_nodosum_M_000000003145	52551	52994	75	GVOGm0022	NCVOG0271	FR_y__IN_y__EX_n	2	RNAPS	viral_region_1	344C,89164vr1,2C	345	89509	89164	89511	1.25289	31	126	4.6e-21	66.9	443	RNA_pol_Rpb2_6	2e-13	43.1	NONE	NONE	NCVOG0271	RNAPS
Myriotrichia_clavaeformis_F	contig_Myriotrichia_clavaeformis_F_000000000678	6696	6995	7	GVOGm0022	NCVOG0271	FR_m__IN_y__EX_n	20	RNAPS	viral_region_1	564C,14671vr1,902C	565	15236	14671	16138	3.14347	9	16	5.8e-22	66.9	299	na	na	na	contig_Myriotrichia_clavaeformis_M_000000000348_15	NONE	NCVOG0271	RNAPS
Myriotrichia_clavaeformis_M	contig_Myriotrichia_clavaeformis_M_000000000348	9041	9340	15	GVOGm0022	NCVOG0271	FR_m__IN_y__EX_n	22	RNAPS	viral_region_1	2C,19696vr1,16765C	3	19699	19696	36464	1.61009	9	31	2e-21	66.9	299	na	na	na	contig_Myriotrichia_clavaeformis_M_000000000348_15	NONE	NCVOG0271	RNAPS
P_Tribonema_minus	contig_P_Tribonema_minus_000000000193	209762	209953	271	GVOG04641	NCVOG0271	FR_m__IN_y__EX_n	12	RNAPS	na	na	na	na	na	na	na	na	na	2.1e-20	66.9	191	RNA_pol_Rpb2_7	1.5e-17	58.1	contig_P_Tribonema_minus_000000000193_271	NONE	NONE	RNAPS
Fucus_serratus_M	contig_Fucus_serratus_M_000000000349	375141	375422	orf6076	GVOGm0022	NCVOG0271	FR_m__IN_y__EX_n	21	RNAPS	na	na	na	na	na	na	na	na	na	6.2e-19	67	281	na	na	na	contig_Fucus_serratus_M_000000000349_orf6076	NONE	NONE	RNAPS
Desmarestia_herbacea_F	contig_Desmarestia_herbacea_F_000000000375	313171	313398	orf7406_REV	GVOGm0022	NCVOG0271	FR_m__IN_y__EX_n	21	RNAPS	na	na	na	na	na	na	na	na	na	3.9e-19	67.1	227	na	na	na	contig_Desmarestia_herbacea_F_000000000375_orf7406	NONE	NONE	RNAPS
Desmarestia_herbacea_M	contig_Desmarestia_herbacea_M_000000000053	386694	386921	orf40459_REV	GVOGm0022	NCVOG0271	FR_m__IN_y__EX_n	23	RNAPS	na	na	na	na	na	na	na	na	na	1.5e-18	67.1	227	na	na	na	contig_Desmarestia_herbacea_M_000000000053_orf40459	NONE	NONE	RNAPS
Chordaria_linearis	contig_Chordaria_linearis_000000000071	186403	186852	248	GVOGm0022	NCVOG0271	FR_m__IN_y__EX_n	21	RNAPS	na	na	na	na	na	na	na	na	na	3.7e-20	67.4	449	na	na	na	NONE	NONE	NCVOG0271	RNAPS
Scytosiphon_promiscuus_M	contig_Scytosiphon_promiscuus_M_000000000005	542830	543195	orf172099_REV	GVOGm0022	NCVOG0271	FR_m__IN_y__EX_n	22	RNAPS	na	na	na	na	na	na	na	na	na	4.4e-18	67.5	365	na	na	na	NONE	NONE	NCVOG0271	RNAPS
Ectocarpus_siliculosus_1a_M	contig_Ectocarpus_siliculosus_1a_M_000000000015	1467431	1467955	orf22075	GVOGm0022	NCVOG0271	FR_n__IN_y__EX_n	28	RNAPS	na	na	na	na	na	na	na	na	na	1.3e-18	67.6	524	RNA_pol_Rpb2_3	2.8e-19	70.6	NONE	NONE	NCVOG0271	RNAPS
Laminarionema_elsbetiae	contig_Laminarionema_elsbetiae_000000000923	4601	4975	7	GVOGm0022	NCVOG0271	FR_m__IN_y__EX_n	13	RNAPS	viral_region_1	253C,11548vr1,2C	254	11802	11548	11804	1.42805	6	17	3.3e-22	67.8	374	na	na	na	NONE	NONE	NCVOG0271	RNAPS
P_Saccharina_japonica	contig_P_Saccharina_japonica_000000000007	11740916	11741068	orf181811	GVOGm0022	NCVOG0271	FR_n__IN_n__EX_y	NONE	RNAPS	na	10790805C,75914vr1,4434522C	na	na	na	na	na	na	na	8.9e-18	67.8	152	RNA_pol_Rpb2_3	2.9e-15	59.3	contig_P_Saccharina_japonica_000000000007_orf181811	NONE	NONE	RNAPS
P_Nemacystus_decipiens	contig_P_Nemacystus_decipiens_000000000008	264012	264350	344	GVOGm0022	NCVOG0271	FR_y__IN_y__EX_n	22	RNAPS	na	na	na	na	na	na	na	na	na	7.6e-20	67.9	338	na	na	na	NONE	NONE	NCVOG0271	RNAPS
Ascophyllum_nodosum_M	contig_Ascophyllum_nodosum_M_000000001154	155530	155757	orf2493	GVOGm0022	NCVOG0271	FR_m__IN_y__EX_n	21	RNAPS	na	na	na	na	na	na	na	na	na	1.3e-19	68	227	na	na	na	contig_Ascophyllum_nodosum_M_000000001154_orf2493	NONE	NONE	RNAPS
P_Undaria_pinnatifida	contig_P_Undaria_pinnatifida_000000000008	4380798	4380965	orf538831_REV	GVOGm0022	NCVOG0271	FR_m__IN_y__EX_n	21	RNAPS	na	17876478C,14009vr1,1190112C	na	na	na	na	na	na	na	1e-17	68	167	na	na	na	contig_P_Undaria_pinnatifida_000000000008_orf538831	NONE	NONE	RNAPS
Undaria_pinnatifida_M	contig_Undaria_pinnatifida_M_000000000251	30817	30984	orf485	GVOGm0022	NCVOG0271	FR_m__IN_y__EX_n	22	RNAPS	na	na	na	na	na	na	na	na	na	2.9e-20	68	167	na	na	na	contig_Undaria_pinnatifida_M_000000000251_orf485	NONE	NONE	RNAPS
Ectocarpus_siliculosus_1a_M	contig_Ectocarpus_siliculosus_1a_M_000000000042	1133428	1133886	1468	GVOGm0022	NCVOG0271	FR_m__IN_y__EX_n	2	RNAPS	na	na	na	na	na	na	na	na	na	2.3e-20	68.1	458	RNA_pol_Rpb2_6	2e-47	158.6	NONE	NONE	NCVOG0271	RNAPS
Ectocarpus_sp6_SP	contig_Ectocarpus_sp6_F_000000000020	252817	253032	orf3688	GVOGm0022	NCVOG0271	FR_m__IN_y__EX_n	11	RNAPS	na	na	na	na	na	na	na	na	na	1e-18	68.1	215	na	na	na	contig_Ectocarpus_sp6_F_000000000020_orf3688	NONE	NONE	RNAPS
P_Ectocarpus_sp7	contig_P_Ectocarpus_sp7_000000000004	5774822	5775037	orf159601_REV	GVOGm0022	NCVOG0271	FR_m__IN_y__EX_n	21	RNAPS	na	na	na	na	na	na	na	na	na	3.9e-18	68.1	215	na	na	na	contig_P_Ectocarpus_sp7_000000000004_orf159601	NONE	NONE	RNAPS
Ectocarpus_crouaniorum_2c_M	contig_Ectocarpus_crouaniorum_2c_M_000000000001	6344289	6344528	orf182144_REV	GVOGm0022	NCVOG0271	FR_m__IN_y__EX_n	22	RNAPS	na	3972054C,2770vr1,5267268C	na	na	na	na	na	na	na	4e-18	68.2	239	na	na	na	contig_Ectocarpus_crouaniorum_2c_M_000000000001_orf182144	NONE	NONE	RNAPS
Pylaiella_littoralis	contig_Pylaiella_littoralis_000000000007	131215	131433	orf1932	GVOGm0022	NCVOG0271	FR_m__IN_y__EX_n	22	RNAPS	na	na	na	na	na	na	na	na	na	5.4e-19	68.3	218	na	na	na	contig_Pylaiella_littoralis_000000000007_orf1932	NONE	NONE	RNAPS
P_Tribonema_minus	contig_P_Tribonema_minus_000000000051	483524	483718	555	GVOGm0022	NCVOG0271	FR_m__IN_y__EX_n	21	RNAPS	na	475298C,7764vr1,407841C	na	na	na	na	na	na	na	1.4e-20	68.5	194	RNA_pol_Rpb2_6	4.3e-14	48.4	contig_P_Tribonema_minus_000000000051_555	NONE	NONE	RNAPS
Ectocarpus_siliculosus_1a_M	contig_Ectocarpus_siliculosus_1a_M_000000000005	2363951	2364166	orf36300_REV	GVOGm0022	NCVOG0271	FR_m__IN_y__EX_n	22	RNAPS	na	na	na	na	na	na	na	na	na	7.7e-19	68.6	215	na	na	na	contig_Ectocarpus_siliculosus_1a_M_000000000005_orf36300	NONE	NONE	RNAPS
P_Sargassum_fusiforme	contig_P_Sargassum_fusiforme_000000000082	347035	347808	345	GVOG11203	NCVOG0044	FR_n__IN_y__EX_n	6	na	na	na	na	na	na	na	na	na	na	6.4e-21	68.6	773	Glyco_transf_7N	7.8e-18	59	contig_P_Sargassum_fusiforme_000000000082_345	NONE	NCVOG3078	RNAPS
Ectocarpus_sp1_F	contig_Ectocarpus_sp1_F_000000000327	5335	5559	orf1108_REV	GVOGm0022	NCVOG0271	FR_m__IN_y__EX_n	18	RNAPS	na	na	na	na	na	na	na	na	na	1.2e-20	68.7	224	na	na	na	contig_Ectocarpus_sp1_F_000000000327_orf1108	NONE	NONE	RNAPS
Pelvetia_canaliculata	contig_Pelvetia_canaliculata_000000001449	9157	9516	orf162	GVOGm0022	NCVOG0271	FR_m__IN_y__EX_n	21	RNAPS	viral_region_1	1887C,14237vr1,2463C	1888	16125	14237	18588	2.24519	8	13	6.4e-21	68.7	359	na	na	na	NONE	NONE	NCVOG0271	RNAPS
Dictyota_dichotoma_M	contig_Dictyota_dichotoma_M_000000000921	228252	228575	orf3746	GVOGm0022	NCVOG0271	FR_n__IN_m__EX_y	22	RNAPS	na	na	na	na	na	na	na	na	na	6.7e-20	69.1	323	na	na	na	NONE	NONE	NCVOG0271	RNAPS
P_Cladosiphon_okamuranus	contig_P_Cladosiphon_okamuranus_000000000014	768949	769377	838	GVOGm0022	NCVOG0271	FR_m__IN_y__EX_n	22	RNAPS	na	na	na	na	na	na	na	na	na	7.7e-21	69.2	428	na	na	na	NONE	NONE	NCVOG0271	RNAPS
Ectocarpus_fasciculatus_M	contig_Ectocarpus_fasciculatus_M_000000000001	1356593	1356925	orf104357_REV	GVOGm0022	NCVOG0271	FR_y__IN_m__EX_n	22	RNAPS	na	3506286C,4660vr1,722678C	na	na	na	na	na	na	na	8.2e-19	69.4	332	na	na	na	contig_Ectocarpus_fasciculatus_M_000000000001_orf104357	NONE	NCVOG0271	RNAPS
Saccharina_latissima_F	contig_Saccharina_latissima_F_000000001307	35410	35619	orf557	GVOGm0022	NCVOG0271	FR_m__IN_y__EX_n	22	RNAPS	na	na	na	na	na	na	na	na	na	1.1e-20	69.6	209	na	na	na	contig_Saccharina_latissima_F_000000001307_orf557	NONE	NONE	RNAPS
Saccorhiza_dermatodea	contig_Saccorhiza_dermatodea_000000000011	43338	43808	orf693	GVOGm0022	NCVOG0271	FR_m__IN_y__EX_n	20	RNAPS	viral_region_1	42083C,10583vr1,2C	42084	52667	10583	52669	1.0175	5	17	6.7e-21	70	470	na	na	na	NONE	NONE	NCVOG0271	RNAPS
P_Saccharina_japonica	contig_P_Saccharina_japonica_000000000016	10845252	10845548	orf169982	GVOGm0022	NCVOG0271	FR_m__IN_y__EX_n	21	RNAPS	na	na	na	na	na	na	na	na	na	1.8e-18	70.1	296	na	na	na	contig_P_Saccharina_japonica_000000000016_orf169982	NONE	NONE	RNAPS
P_Nemacystus_decipiens	contig_P_Nemacystus_decipiens_000000000510	7954285	7955034	5755	GVOG09865	NCVOG1191	FR_n__IN_n__EX_y	NONE	mRNAc	na	na	na	na	na	na	na	na	na	8.2e-20	70.4	749	Methyltransf_11	8.9e-24	82.8	NONE	NONE	NCVOG1117|NCVOG1191|NCVOG1451|NCVOG2628	RNAPS
Chordaria_linearis	contig_Chordaria_linearis_000000000150	60970	61440	97	GVOGm0022	NCVOG0271	FR_y__IN_n__EX_n	NONE	RNAPS	na	na	na	na	na	na	na	na	na	6.4e-22	70.5	470	RNA_pol_Rpb2_6	2.4e-23	76.5	NONE	NONE	NCVOG0271	RNAPS
Fucus_serratus_M	contig_Fucus_serratus_M_000000000349	380265	380693	337	GVOG10011	NCVOG0271	FR_m__IN_y__EX_n	21	RNAPS	na	na	na	na	na	na	na	na	na	1.7e-21	70.8	428	RNA_pol_Rpb2_6	1e-09	32.8	contig_Pelvetia_canaliculata_000000001449_10	NONE	NCVOG0271	RNAPS
Porterinema_fluviatile	contig_Porterinema_fluviatile_000000000015	2945557	2946303	3877	GVOGm0022	NCVOG0271	FR_m__IN_y__EX_n	22	RNAPS	na	na	na	na	na	na	na	na	na	9.9e-21	70.8	746	na	na	na	NONE	NONE	NCVOG0271	RNAPS
P_Undaria_pinnatifida	contig_P_Undaria_pinnatifida_000000000008	12138643	12139107	11372	GVOG11203	NCVOG0044	FR_n__IN_y__EX_n	6	na	na	17876478C,14009vr1,1190112C	na	na	na	na	na	na	na	4.7e-20	71.2	464	Glyco_transf_7N	1.8e-18	66.4	contig_P_Saccharina_japonica_000000000016_4480	NONE	NCVOG3078	RNAPS
P_Undaria_pinnatifida	contig_P_Undaria_pinnatifida_000000000008	13077733	13078200	12331	GVOG11203	NCVOG0044	FR_n__IN_y__EX_n	6	na	na	17876478C,14009vr1,1190112C	na	na	na	na	na	na	na	4.8e-20	71.2	467	Glyco_transf_7N	2e-18	66.3	contig_P_Saccharina_japonica_000000000016_4480	NONE	NCVOG3078	RNAPS
P_Tribonema_minus	contig_P_Tribonema_minus_000000000051	478267	478650	548	GVOGm0022	NCVOG0271	FR_m__IN_y__EX_n	21	RNAPS	viral_region_1	475298C,7764vr1,407841C	475299	483063	7764	890904	1.10418	6	11	1.7e-21	71.5	383	RNA_pol_Rpb2_1	9.9e-10	34.3	NONE	NONE	NCVOG0271	RNAPS
Ectocarpus_sp6_SP	contig_Ectocarpus_sp6_F_000000000012	2301649	2302479	3122	GVOG11203	NCVOG0044	FR_m__IN_y__EX_n	6	na	na	na	na	na	na	na	na	na	na	4.2e-21	72.3	830	Glyco_transf_7N	3.3e-17	60.1	contig_P_Ectocarpus_sp7_000000000004_3650	NONE	NCVOG3078	RNAPS
Ectocarpus_siliculosus_1a_M	contig_Ectocarpus_siliculosus_1a_M_000000000042	1132455	1133117	1467	GVOGm0022	NCVOG0271	FR_m__IN_y__EX_n	2	RNAPS	na	na	na	na	na	na	na	na	na	1.1e-21	72.5	662	RNA_pol_Rpb2_6	3e-32	108.6	contig_P_Sargassum_fusiforme_000000002169_24	NONE	NCVOG0271	RNAPS
P_Ectocarpus_sp7	contig_P_Ectocarpus_sp7_000000000004	3549993	3550766	3650	GVOG11203	NCVOG0044	FR_m__IN_y__EX_n	6	na	na	na	na	na	na	na	na	na	na	8.4e-21	72.6	773	Glyco_transf_7N	6.6e-17	60.4	contig_P_Ectocarpus_sp7_000000000004_3650	NONE	NCVOG3078	RNAPS
P_Nemacystus_decipiens	contig_P_Nemacystus_decipiens_000000000510	2355614	2356288	1680	GVOG09865	NCVOG1191	FR_n__IN_n__EX_y	NONE	na	na	na	na	na	na	na	na	na	na	1.5e-20	72.8	674	Methyltransf_11	2.3e-17	62.3	NONE	NONE	NCVOG1117|NCVOG1191|NCVOG2628	RNAPS
P_Cladosiphon_okamuranus	contig_P_Cladosiphon_okamuranus_000000000014	774015	774806	845	GVOG10011	NCVOG0271	FR_y__IN_y__EX_n	22	RNAPS	na	na	na	na	na	na	na	na	na	7.3e-22	73.1	791	RNA_pol_Rpb2_6	1.2e-08	30.3	NONE	NONE	NCVOG0271	RNAPS
Ectocarpus_siliculosus_1a_F	contig_Ectocarpus_siliculosus_1a_F_000000000391	21604	21780	26	GVOG10011	NCVOG0271	FR_m__IN_y__EX_n	12	RNAPS	na	na	na	na	na	na	na	na	na	1.8e-23	73.7	176	RNA_pol_Rpb2_7	1.5e-20	64.8	contig_Ectocarpus_siliculosus_1a_F_000000000391_26	NONE	NONE	RNAPS
Ectocarpus_siliculosus_1a_M	contig_Ectocarpus_siliculosus_1a_M_000000000005	129238	129774	165	GVOG11203	NCVOG0044	FR_m__IN_y__EX_n	6	na	na	na	na	na	na	na	na	na	na	1.5e-21	73.7	536	Glyco_transf_7N	1.1e-17	61.5	contig_Porterinema_fluviatile_000000000013_3070	NONE	NCVOG3078	RNAPS
Ectocarpus_siliculosus_1a_M	contig_Ectocarpus_siliculosus_1a_M_000000000015	1479025	1479201	1946	GVOG10011	NCVOG0271	FR_m__IN_y__EX_n	28	RNAPS	na	na	na	na	na	na	na	na	na	1.1e-21	73.7	176	RNA_pol_Rpb2_7	9.1e-19	64.8	contig_Ectocarpus_siliculosus_1a_M_000000000015_1946	NONE	NONE	RNAPS
Myriotrichia_clavaeformis_F	contig_Myriotrichia_clavaeformis_F_000000000011	49167	49343	68	GVOG10011	NCVOG0271	FR_y__IN_m__EX_n	27	RNAPS	na	na	na	na	na	na	na	na	na	7.5e-23	73.7	176	RNA_pol_Rpb2_7	6.3e-20	64.8	contig_Myriotrichia_clavaeformis_F_000000000011_68	NONE	NONE	RNAPS
Myriotrichia_clavaeformis_M	contig_Myriotrichia_clavaeformis_M_000000000031	70858	71034	107	GVOG10011	NCVOG0271	FR_m__IN_y__EX_n	27	RNAPS	na	na	na	na	na	na	na	na	na	7.2e-23	73.7	176	RNA_pol_Rpb2_7	6.1e-20	64.8	contig_Myriotrichia_clavaeformis_M_000000000031_107	NONE	NONE	RNAPS
Porterinema_fluviatile	contig_Porterinema_fluviatile_000000000001	2761007	2761183	3745	GVOG10011	NCVOG0271	FR_m__IN_y__EX_n	28	RNAPS	na	na	na	na	na	na	na	na	na	4.1e-21	73.7	176	RNA_pol_Rpb2_7	3.4e-18	64.8	contig_Porterinema_fluviatile_000000000001_3745	NONE	NONE	RNAPS
P_Cladosiphon_okamuranus	contig_P_Cladosiphon_okamuranus_000000000009	520772	520948	725	GVOG10011	NCVOG0271	FR_m__IN_y__EX_n	18	RNAPS	na	na	na	na	na	na	na	na	na	7.5e-22	73.7	176	RNA_pol_Rpb2_7	6.3e-19	64.8	contig_P_Cladosiphon_okamuranus_000000000009_725	NONE	NONE	RNAPS
P_Saccharina_japonica	contig_P_Saccharina_japonica_000000000014	2360053	2360229	1973	GVOG10011	NCVOG0271	FR_m__IN_y__EX_n	29	RNAPS	na	7613581C,268476vr1,2738246C,17707vr2,746695C	na	na	na	na	na	na	na	4.3e-21	73.7	176	RNA_pol_Rpb2_7	3.6e-18	64.8	contig_P_Saccharina_japonica_000000000014_1973	NONE	NONE	RNAPS
Scytosiphon_promiscuus_F	contig_Scytosiphon_promiscuus_F_000000000045	61632	61808	92	GVOG10011	NCVOG0271	FR_m__IN_y__EX_n	28	RNAPS	na	na	na	na	na	na	na	na	na	6.3e-23	73.7	176	RNA_pol_Rpb2_7	5.3e-20	64.8	contig_Scytosiphon_promiscuus_F_000000000045_92	NONE	NONE	RNAPS
Scytosiphon_promiscuus_M	contig_Scytosiphon_promiscuus_M_000000000041	1501021	1501197	2065	GVOG10011	NCVOG0271	FR_m__IN_y__EX_n	28	RNAPS	na	na	na	na	na	na	na	na	na	1.2e-21	73.7	176	RNA_pol_Rpb2_7	9.8e-19	64.8	contig_Scytosiphon_promiscuus_M_000000000041_2065	NONE	NONE	RNAPS
Macrocystis_pyrifera_M	contig_Macrocystis_pyrifera_M_000000000238	20347	20619	21	GVOGm0022	NCVOG0271	FR_m__IN_y__EX_n	NONE	RNAPS	na	na	na	na	na	na	na	na	na	1.1e-23	73.8	272	na	na	na	contig_Macrocystis_pyrifera_M_000000000238_21	NONE	NONE	RNAPS
Ascophyllum_nodosum_M	contig_Ascophyllum_nodosum_M_000000000660	86059	86835	78	GVOG11203	NCVOG0044	FR_m__IN_y__EX_n	6	na	na	na	na	na	na	na	na	na	na	1.3e-22	74	776	Glyco_transf_7N	6e-19	62.5	contig_P_Sargassum_fusiforme_000000000082_345	NONE	NCVOG3078	RNAPS
Ectocarpus_crouaniorum_2c_M	contig_Ectocarpus_crouaniorum_2c_M_000000000001	3944407	3944943	5137	GVOG11203	NCVOG0044	FR_m__IN_y__EX_n	6	na	na	3972054C,2770vr1,5267268C	na	na	na	na	na	na	na	4.5e-21	74	536	Glyco_transf_7N	2.6e-17	62.1	contig_Porterinema_fluviatile_000000000013_3070	NONE	NCVOG3078	RNAPS
Halopteris_paniculata	contig_Halopteris_paniculata_000000001897	5143	5604	9	GVOG10011	NCVOG0271	FR_m__IN_y__EX_n	NONE	RNAPS	na	na	na	na	na	na	na	na	na	5.5e-24	74.1	461	RNA_pol_Rpb2_7	3.1e-23	72.2	contig_Chordaria_linearis_000000000042_2312	NONE	NCVOG0271	RNAPS
Hapterophycus_canaliculatus_F	contig_Hapterophycus_canaliculatus_F_000000000085	48724	49185	63	GVOG10011	NCVOG0271	FR_n__IN_n__EX_y	NONE	RNAPS	na	na	na	na	na	na	na	na	na	2e-23	74.3	461	RNA_pol_Rpb2_7	2.3e-22	71.4	contig_Chordaria_linearis_000000000042_2312	NONE	NCVOG0271	RNAPS
Scytosiphon_promiscuus_M	contig_Scytosiphon_promiscuus_M_000000000004	4876242	4876700	6595	GVOG10011	NCVOG0271	FR_m__IN_y__EX_n	12	RNAPS	na	na	na	na	na	na	na	na	na	2.2e-21	74.5	458	RNA_pol_Rpb2_7	2.5e-20	71.6	contig_Chordaria_linearis_000000000042_2312	NONE	NCVOG0271	RNAPS
Dictyota_dichotoma_M	contig_Dictyota_dichotoma_M_000000000921	244320	244640	205	GVOG10011	NCVOG0271	FR_n__IN_m__EX_y	22	RNAPS	na	na	na	na	na	na	na	na	na	5.5e-23	74.6	320	RNA_pol_Rpb2_6	5.1e-10	32.7	contig_Porterinema_fluviatile_000000000015_3869	NONE	NCVOG0271	RNAPS
Ectocarpus_siliculosus_1a_F	contig_Ectocarpus_siliculosus_1a_F_000000000803	10130	10558	16	GVOG10011	NCVOG0271	FR_m__IN_y__EX_n	6	RNAPS	na	na	na	na	na	na	na	na	na	4.5e-24	74.8	428	RNA_pol_Rpb2_7	4.3e-23	72.2	contig_Chordaria_linearis_000000000042_2312	NONE	NCVOG0271	RNAPS
Ectocarpus_sp1_F	contig_Ectocarpus_sp1_F_000000000327	3	614	1	GVOG10011	NCVOG0271	FR_m__IN_y__EX_n	18	RNAPS	na	na	na	na	na	na	na	na	na	1.1e-23	74.8	611	RNA_pol_Rpb2_6	9.4e-11	33	contig_Ectocarpus_sp1_F_000000000327_1	NONE	NCVOG0271	RNAPS
Ectocarpus_sp3_M	contig_Ectocarpus_sp3_M_000000000359	2712	3140	5	GVOG10011	NCVOG0271	FR_m__IN_y__EX_n	5	RNAPS	na	na	na	na	na	na	na	na	na	5.3e-24	74.8	428	RNA_pol_Rpb2_7	5e-23	72.2	contig_Chordaria_linearis_000000000042_2312	NONE	NCVOG0271	RNAPS
Ectocarpus_siliculosus_1a_M	contig_Ectocarpus_siliculosus_1a_M_000000000005	2358528	2359064	3018	GVOG10011	NCVOG0271	FR_m__IN_y__EX_n	22	RNAPS	na	na	na	na	na	na	na	na	na	5.9e-22	74.9	536	RNA_pol_Rpb2_6	4.4e-09	33.4	NONE	NONE	NCVOG0271	RNAPS
Ectocarpus_sp12_dF	contig_Ectocarpus_sp12_F_000000001048	10309	10869	13	GVOG10011	NCVOG0271	FR_m__IN_y__EX_n	NONE	RNAPS	viral_region_1	2C,14791vr1,2C	3	14794	14791	14796	2.13534	7	20	3.5e-24	75.1	560	RNA_pol_Rpb2_6	3.2e-11	33.2	contig_Ectocarpus_sp12_M_000000000372_5	NONE	NCVOG0271	RNAPS
Ectocarpus_sp12_SP	contig_Ectocarpus_sp12_M_000000000372	2317	2877	5	GVOG10011	NCVOG0271	FR_m__IN_y__EX_n	4	RNAPS	viral_region_1	1C,21911vr1,2110C	2	21913	21911	24023	1.09496	6	33	6.3e-24	75.1	560	RNA_pol_Rpb2_6	5.7e-11	33.2	contig_Ectocarpus_sp12_M_000000000372_5	NONE	NCVOG0271	RNAPS
Fucus_serratus_M	contig_Fucus_serratus_M_000000000207	403211	404086	orf15606_REV	GVOG11203	NCVOG0044	FR_n__IN_y__EX_n	7	na	na	na	na	na	na	na	na	na	na	3.5e-21	75.2	875	na	na	na	NONE	NONE	NCVOG3078	RNAPS
Pleurocladia_lacustris	contig_Pleurocladia_lacustris_000000000230	78216	78845	84	GVOG10011	NCVOG0271	FR_m__IN_y__EX_n	22	RNAPS	na	na	na	na	na	na	na	na	na	2.7e-23	75.4	629	RNA_pol_Rpb2_6	1.5e-10	34.3	contig_Hapterophycus_canaliculatus_F_000000000848_7	NONE	NCVOG0271	RNAPS
P_Cladosiphon_okamuranus	contig_P_Cladosiphon_okamuranus_000000000014	774982	775143	847	GVOGm1489	NCVOG0271	FR_y__IN_m__EX_n	22	RNAPS	na	na	na	na	na	na	na	na	na	2.2e-22	75.5	161	RNA_pol_Rpb2_6	5e-17	58	contig_P_Cladosiphon_okamuranus_000000000014_847	NONE	NONE	RNAPS
Ectocarpus_sp12_dF	contig_Ectocarpus_sp12_F_000000001476	2560	2988	6	GVOG10011	NCVOG0271	FR_m__IN_y__EX_n	NONE	RNAPS	na	na	na	na	na	na	na	na	na	1.6e-24	75.9	428	RNA_pol_Rpb2_7	2.2e-23	72.7	contig_Chordaria_linearis_000000000042_2312	NONE	NCVOG0271	RNAPS
Hapterophycus_canaliculatus_F	contig_Hapterophycus_canaliculatus_F_000000000848	2915	3508	7	GVOG10011	NCVOG0271	FR_m__IN_y__EX_n	9	RNAPS	viral_region_1	0C,12146vr1,196C	1	12147	12146	12343	1.55003	5	18	1.7e-24	75.9	593	RNA_pol_Rpb2_6	4e-11	32.7	contig_Hapterophycus_canaliculatus_F_000000000848_7	NONE	NCVOG0271	RNAPS
Schizocladia_ischiensis	contig_Schizocladia_ischiensis_000000000050	500300	500476	657	GVOG10011	NCVOG0271	FR_m__IN_y__EX_n	28	RNAPS	na	na	na	na	na	na	na	na	na	2.1e-22	75.9	176	RNA_pol_Rpb2_7	3.7e-19	65.9	contig_Schizocladia_ischiensis_000000000050_657	NONE	NONE	RNAPS
Chordaria_linearis	contig_Chordaria_linearis_000000000042	1810191	1810634	2312	GVOG10011	NCVOG0271	FR_m__IN_y__EX_n	11	RNAPS	na	na	na	na	na	na	na	na	na	2.4e-22	76	443	RNA_pol_Rpb2_7	7.2e-21	71.7	contig_Chordaria_linearis_000000000042_2312	NONE	NCVOG0271	RNAPS
Ascophyllum_nodosum_M	contig_Ascophyllum_nodosum_M_000000000869	34629	35072	39	GVOG10011	NCVOG0271	FR_m__IN_y__EX_n	23	RNAPS	na	na	na	na	na	na	na	na	na	2.4e-23	76.1	443	RNA_pol_Rpb2_7	4.6e-22	72.5	contig_Chordaria_linearis_000000000042_2312	NONE	NCVOG0271	RNAPS
Porterinema_fluviatile	contig_Porterinema_fluviatile_000000000013	2217565	2218125	3070	GVOG11203	NCVOG0044	FR_m__IN_y__EX_n	6	na	na	na	na	na	na	na	na	na	na	4.3e-22	76.1	560	Glyco_transf_7N	6.9e-17	59.5	contig_Porterinema_fluviatile_000000000013_3070	NONE	NCVOG3078	RNAPS
P_Ectocarpus_sp7	contig_P_Ectocarpus_sp7_000000000004	5769089	5769763	5990	GVOG10011	NCVOG0271	FR_m__IN_y__EX_n	21	RNAPS	na	na	na	na	na	na	na	na	na	7.3e-22	76.1	674	RNA_pol_Rpb2_6	1.1e-08	33.5	contig_Ectocarpus_sp1_F_000000000327_1	NONE	NCVOG0271	RNAPS
P_Saccharina_japonica	contig_P_Saccharina_japonica_000000000004	10169492	10170682	orf771848_REV	GVOG10011	NCVOG0271	FR_m__IN_y__EX_n	NONE	RNAPS	na	8911056C,153522vr1,9203546C,6289vr2,5618525C,2315vr3,6104746C	na	na	na	na	na	na	na	8.2e-20	76.1	1190	na	na	na	NONE	NONE	NCVOG0271	RNAPS
Ascophyllum_nodosum_M	contig_Ascophyllum_nodosum_M_000000001154	160765	161235	145	GVOG10011	NCVOG0271	FR_m__IN_y__EX_n	21	RNAPS	na	na	na	na	na	na	na	na	na	1.6e-23	76.4	470	RNA_pol_Rpb2_6	1.3e-10	34.7	contig_Pelvetia_canaliculata_000000001449_10	NONE	NCVOG0271	RNAPS
P_Ectocarpus_subulatus	contig_P_Ectocarpus_subulatus_000000000502	922239	922616	965	GVOG10011	NCVOG0271	FR_m__IN_y__EX_n	11	RNAPS	na	na	na	na	na	na	na	na	na	8.8e-23	76.4	377	RNA_pol_Rpb2_6	8.3e-10	34.5	contig_Porterinema_fluviatile_000000000015_3869	NONE	NCVOG0271	RNAPS
Ectocarpus_crouaniorum_2c_M	contig_Ectocarpus_crouaniorum_2c_M_000000000001	6339138	6339497	8303	GVOG10011	NCVOG0271	FR_m__IN_y__EX_n	22	RNAPS	na	3972054C,2770vr1,5267268C	na	na	na	na	na	na	na	7.3e-22	76.6	359	RNA_pol_Rpb2_6	6e-09	34.9	contig_Porterinema_fluviatile_000000000015_3869	NONE	NCVOG0271	RNAPS
Pylaiella_littoralis	contig_Pylaiella_littoralis_000000000007	135363	135842	141	GVOG10011	NCVOG0271	FR_m__IN_y__EX_n	22	RNAPS	na	na	na	na	na	na	na	na	na	7.7e-23	76.6	479	RNA_pol_Rpb2_6	2.2e-09	33.1	contig_Pelvetia_canaliculata_000000001449_10	NONE	NCVOG0271	RNAPS
P_Saccharina_japonica	contig_P_Saccharina_japonica_000000000016	10851174	10851557	9870	GVOG10011	NCVOG0271	FR_y__IN_n__EX_n	21	RNAPS	na	na	na	na	na	na	na	na	na	7.5e-22	76.7	383	RNA_pol_Rpb2_6	5.6e-09	35.1	contig_Porterinema_fluviatile_000000000015_3869	NONE	NCVOG0271	RNAPS
Ectocarpus_sp6_SP	contig_Ectocarpus_sp6_F_000000000197	96993	97979	127	GVOGm0022	NCVOG0271	FR_y__IN_m__EX_n	NONE	RNAPS	na	na	na	na	na	na	na	na	na	8.6e-24	76.8	986	RNA_pol_Rpb2_6	8.1e-66	216.5	NONE	NONE	NCVOG0271	RNAPS
P_Sargassum_fusiforme	contig_P_Sargassum_fusiforme_000000002169	15262	15801	25	GVOGm0022	NCVOG0271	FR_y__IN_m__EX_n	NONE	RNAPS	na	na	na	na	na	na	na	na	na	1.2e-24	77	539	RNA_pol_Rpb2_6	9.3e-53	170.8	NONE	NONE	NCVOG0271	RNAPS
Saccharina_latissima_F	contig_Saccharina_latissima_F_000000001307	41739	42098	49	GVOG10011	NCVOG0271	FR_m__IN_y__EX_n	22	RNAPS	na	na	na	na	na	na	na	na	na	3.2e-24	77.1	359	RNA_pol_Rpb2_6	2.7e-11	35.3	contig_Porterinema_fluviatile_000000000015_3869	NONE	NCVOG0271	RNAPS
Chordaria_linearis	contig_Chordaria_linearis_000000000071	181627	182013	240	GVOG10011	NCVOG0271	FR_m__IN_y__EX_n	21	RNAPS	na	na	na	na	na	na	na	na	na	5.7e-23	77.2	386	RNA_pol_Rpb2_6	1.8e-09	33.5	contig_Porterinema_fluviatile_000000000015_3869	NONE	NCVOG0271	RNAPS
Pelvetia_canaliculata	contig_Pelvetia_canaliculata_000000001449	13423	13890	10	GVOG10011	NCVOG0271	FR_m__IN_y__EX_n	21	RNAPS	viral_region_1	1887C,14237vr1,2463C	1888	16125	14237	18588	2.24519	8	13	4.4e-25	77.5	467	RNA_pol_Rpb2_6	1.1e-11	34.1	contig_Pelvetia_canaliculata_000000001449_10	NONE	NCVOG0271	RNAPS
P_Cladosiphon_okamuranus	contig_P_Cladosiphon_okamuranus_000000000010	1002683	1003255	1071	GVOG11203	NCVOG0044	FR_m__IN_y__EX_n	NONE	na	na	na	na	na	na	na	na	na	na	4e-23	77.5	572	Glyco_transf_7N	5.6e-19	64.3	contig_Porterinema_fluviatile_000000000013_3070	NONE	NCVOG3078	RNAPS
P_Ectocarpus_sp7	contig_P_Ectocarpus_sp7_000000000006	1313283	1313933	1286	GVOG10011	NCVOG0271	FR_m__IN_y__EX_n	20	RNAPS	na	na	na	na	na	na	na	na	na	2.3e-22	77.5	650	RNA_pol_Rpb2_7	3.5e-15	54.8	NONE	NONE	NCVOG0271	RNAPS
Ectocarpus_sp6_SP	contig_Ectocarpus_sp6_F_000000000020	257483	257851	353	GVOG10011	NCVOG0271	FR_m__IN_y__EX_n	11	RNAPS	na	na	na	na	na	na	na	na	na	7.3e-23	77.8	368	RNA_pol_Rpb2_6	1.1e-09	35.2	contig_Porterinema_fluviatile_000000000015_3869	NONE	NCVOG0271	RNAPS
Chrysoparadoxa_australica	contig_Chrysoparadoxa_australica_000000000024	60783	60935	orf1013	GVOGm1489	NCVOG0271	FR_m__IN_y__EX_n	49	RNAPS	na	na	na	na	na	na	na	na	na	9.8e-23	78.2	152	RNA_pol_Rpb2_6	1.7e-17	61.1	contig_Chrysoparadoxa_australica_000000000024_orf1013	NONE	NONE	RNAPS
Ectocarpus_sp6_SP	contig_Ectocarpus_sp6_F_000000000009	1758410	1758943	orf65106_REV	GVOG10011	NCVOG0271	FR_m__IN_y__EX_n	6	RNAPS	na	na	na	na	na	na	na	na	na	1.7e-21	78.3	533	na	na	na	contig_Ectocarpus_sp6_F_000000000009_orf65106	NONE	NCVOG0271	RNAPS
Ectocarpus_fasciculatus_SP_1	contig_Ectocarpus_fasciculatus_SP_1_000000000055	15586	16755	16	GVOGm1280	NCVOG1451	FR_y__IN_m__EX_n	NONE	mRNAc	na	na	na	na	na	na	na	na	na	2.4e-24	78.6	1169	mRNA_cap_enzyme	8.5e-12	37.9	contig_Ectocarpus_sp2_F_000000000064_16	NONE	NCVOG1451|NCVOG4906	RNAPS
Porterinema_fluviatile	contig_Porterinema_fluviatile_000000000015	2941253	2941576	3869	GVOG10011	NCVOG0271	FR_m__IN_y__EX_n	22	RNAPS	na	na	na	na	na	na	na	na	na	6.2e-23	78.6	323	RNA_pol_Rpb2_6	4.3e-10	37.1	contig_Porterinema_fluviatile_000000000015_3869	NONE	NCVOG0271	RNAPS
Chordaria_linearis	contig_Chordaria_linearis_000000000015	1053953	1054531	1331	GVOG11203	NCVOG0044	FR_m__IN_y__EX_n	7	na	na	486565C,3045vr1,783854C,8261vr2,2155828C	na	na	na	na	na	na	na	6.5e-23	78.7	578	Glyco_transf_7N	2.8e-18	63.9	contig_Porterinema_fluviatile_000000000013_3070	NONE	NCVOG3078	RNAPS
P_Cladosiphon_okamuranus	contig_P_Cladosiphon_okamuranus_000000000014	776388	776825	849	GVOG03810	NCVOG0271	FR_m__IN_y__EX_n	22	RNAPS	na	na	na	na	na	na	na	na	na	2.7e-23	79	437	RNA_pol_Rpb2_7	1.8e-24	82	NONE	NONE	NCVOG0271	RNAPS
Myriotrichia_clavaeformis_F	contig_Myriotrichia_clavaeformis_F_000000000678	11188	11571	11	GVOG10011	NCVOG0271	FR_m__IN_y__EX_n	20	RNAPS	viral_region_1	564C,14671vr1,902C	565	15236	14671	16138	3.14347	9	16	1.5e-25	79.3	383	RNA_pol_Rpb2_6	1.2e-11	34.3	contig_Porterinema_fluviatile_000000000015_3869	NONE	NCVOG0271	RNAPS
Myriotrichia_clavaeformis_M	contig_Myriotrichia_clavaeformis_M_000000000348	4554	4937	6	GVOG10011	NCVOG0271	FR_m__IN_y__EX_n	22	RNAPS	viral_region_1	2C,19696vr1,16765C	3	19699	19696	36464	1.61009	9	31	5.1e-25	79.3	383	RNA_pol_Rpb2_6	4.1e-11	34.3	contig_Porterinema_fluviatile_000000000015_3869	NONE	NCVOG0271	RNAPS
Laminarionema_elsbetiae	contig_Laminarionema_elsbetiae_000000000923	10855	11220	16	GVOG10011	NCVOG0271	FR_m__IN_y__EX_n	13	RNAPS	viral_region_1	253C,11548vr1,2C	254	11802	11548	11804	1.42805	6	17	1.4e-25	79.5	365	RNA_pol_Rpb2_6	8.5e-12	34.9	contig_Porterinema_fluviatile_000000000015_3869	NONE	NCVOG0271	RNAPS
Porterinema_fluviatile	contig_Porterinema_fluviatile_000000000027	993522	994079	1133	GVOG10011	NCVOG0271	FR_m__IN_y__EX_n	22	RNAPS	na	na	na	na	na	na	na	na	na	2.1e-23	79.5	557	RNA_pol_Rpb2_7	6e-16	55.9	NONE	NONE	NCVOG0271	RNAPS
P_Ectocarpus_sp7	contig_P_Ectocarpus_sp7_000000000004	5765882	5766163	5986	GVOG03810	NCVOG0271	FR_m__IN_y__EX_n	21	RNAPS	na	na	na	na	na	na	na	na	na	1.4e-22	79.7	281	RNA_pol_Rpb2_7	6.2e-21	73.6	contig_P_Ectocarpus_sp7_000000000004_5986	NONE	NONE	RNAPS
P_Undaria_pinnatifida	contig_P_Undaria_pinnatifida_000000000008	4375113	4375460	3972	GVOG10011	NCVOG0271	FR_m__IN_y__EX_n	21	RNAPS	na	17876478C,14009vr1,1190112C	na	na	na	na	na	na	na	1.2e-22	79.8	347	RNA_pol_Rpb2_6	5.4e-09	35.6	contig_Porterinema_fluviatile_000000000015_3869	NONE	NCVOG0271	RNAPS
Undaria_pinnatifida_F	contig_Undaria_pinnatifida_F_000000000595	18070	18417	14	GVOG10011	NCVOG0271	FR_m__IN_y__EX_n	7	RNAPS	viral_region_1	404C,19496vr1,1744C	405	19901	19496	21645	1.71156	5	17	1.1e-25	79.8	347	RNA_pol_Rpb2_6	5.2e-12	35.6	contig_Porterinema_fluviatile_000000000015_3869	NONE	NCVOG0271	RNAPS
Undaria_pinnatifida_M	contig_Undaria_pinnatifida_M_000000000251	36160	36507	30	GVOG10011	NCVOG0271	FR_m__IN_y__EX_n	22	RNAPS	na	na	na	na	na	na	na	na	na	2.8e-25	79.8	347	RNA_pol_Rpb2_6	1.3e-11	35.6	contig_Porterinema_fluviatile_000000000015_3869	NONE	NCVOG0271	RNAPS
Ectocarpus_fasciculatus_M	contig_Ectocarpus_fasciculatus_M_000000000001	1351649	1351987	1689	GVOG10011	NCVOG0271	FR_m__IN_y__EX_n	22	RNAPS	na	3506286C,4660vr1,722678C	na	na	na	na	na	na	na	2.9e-23	80.1	338	RNA_pol_Rpb2_6	1.1e-09	36.2	contig_Porterinema_fluviatile_000000000015_3869	NONE	NCVOG0271	RNAPS
Saccorhiza_dermatodea	contig_Saccorhiza_dermatodea_000000000011	49112	49477	54	GVOG10011	NCVOG0271	FR_m__IN_y__EX_n	20	RNAPS	viral_region_1	42083C,10583vr1,2C	42084	52667	10583	52669	1.0175	5	17	2.5e-25	80.5	365	RNA_pol_Rpb2_6	3.9e-11	34.5	contig_Porterinema_fluviatile_000000000015_3869	NONE	NCVOG0271	RNAPS
Fucus_serratus_M	contig_Fucus_serratus_M_000000000061	714415	714873	667	GVOG10011	NCVOG0271	FR_m__IN_y__EX_n	23	RNAPS	na	na	na	na	na	na	na	na	na	2.8e-24	80.9	458	RNA_pol_Rpb2_7	4.6e-21	70.9	contig_Chordaria_linearis_000000000042_2312	NONE	NCVOG0271	RNAPS
Desmarestia_herbacea_F	contig_Desmarestia_herbacea_F_000000000375	307325	307681	287	GVOG10011	NCVOG0271	FR_m__IN_y__EX_n	21	RNAPS	na	na	na	na	na	na	na	na	na	9.9e-25	81.1	356	RNA_pol_Rpb2_6	9.6e-11	35.8	contig_Porterinema_fluviatile_000000000015_3869	NONE	NCVOG0271	RNAPS
Desmarestia_herbacea_M	contig_Desmarestia_herbacea_M_000000000053	380876	381232	337	GVOG10011	NCVOG0271	FR_m__IN_y__EX_n	23	RNAPS	na	na	na	na	na	na	na	na	na	3.6e-24	81.1	356	RNA_pol_Rpb2_6	3.5e-10	35.8	contig_Porterinema_fluviatile_000000000015_3869	NONE	NCVOG0271	RNAPS
Scytosiphon_promiscuus_M	contig_Scytosiphon_promiscuus_M_000000000005	538659	539015	629	GVOG10011	NCVOG0271	FR_m__IN_y__EX_n	22	RNAPS	na	na	na	na	na	na	na	na	na	1.8e-23	81.4	356	RNA_pol_Rpb2_6	8.6e-10	37.1	contig_Porterinema_fluviatile_000000000015_3869	NONE	NCVOG0271	RNAPS
Ascophyllum_nodosum_M	contig_Ascophyllum_nodosum_M_000000003145	51806	52387	74	GVOGm0022	NCVOG0271	FR_m__IN_y__EX_n	2	RNAPS	viral_region_1	344C,89164vr1,2C	345	89509	89164	89511	1.25289	31	126	1.6e-25	81.7	581	RNA_pol_Rpb2_4	2.4e-17	56	NONE	NONE	NCVOG0271	RNAPS
Scytosiphon_promiscuus_F	contig_Scytosiphon_promiscuus_F_000000000045	55153	55362	79	GVOGm0022	NCVOG0271	FR_m__IN_y__EX_n	28	RNAPS	na	na	na	na	na	na	na	na	na	1.1e-25	82.3	209	RNA_pol_Rpb2_5	1.1e-08	28.7	contig_Scytosiphon_promiscuus_F_000000000045_79	NONE	NONE	RNAPS
Scytosiphon_promiscuus_M	contig_Scytosiphon_promiscuus_M_000000000041	1494614	1494823	2054	GVOGm0022	NCVOG0271	FR_m__IN_y__EX_n	28	RNAPS	na	na	na	na	na	na	na	na	na	2.1e-24	82.3	209	RNA_pol_Rpb2_5	2.1e-07	28.7	contig_Scytosiphon_promiscuus_M_000000000041_2054	NONE	NONE	RNAPS
Pylaiella_littoralis	contig_Pylaiella_littoralis_000000000060	411986	412570	orf6195	GVOG10011	NCVOG0271	FR_m__IN_y__EX_n	22	RNAPS	na	na	na	na	na	na	na	na	na	1.4e-23	83.1	584	RNA_pol_Rpb2_7	5.7e-20	69.7	contig_Ectocarpus_sp6_F_000000000009_orf65106	NONE	NCVOG0271	RNAPS
Desmarestia_herbacea_M	contig_Desmarestia_herbacea_M_000000000044	168553	169032	149	GVOG10011	NCVOG0271	FR_m__IN_y__EX_n	23	RNAPS	na	na	na	na	na	na	na	na	na	7.6e-25	83.4	479	RNA_pol_Rpb2_7	4e-21	71.7	contig_Chordaria_linearis_000000000042_2312	NONE	NCVOG0271	RNAPS
P_Tribonema_minus	contig_P_Tribonema_minus_000000000034	560812	561087	731	GVOGm1489	NCVOG0271	FR_m__IN_y__EX_n	28	RNAPS	na	na	na	na	na	na	na	na	na	1.2e-24	83.4	275	RNA_pol_Rpb2_6	9.9e-23	77.2	contig_P_Tribonema_minus_000000000034_731	NONE	NONE	RNAPS
P_Tribonema_minus	contig_P_Tribonema_minus_000000000058	779362	780249	1020	GVOGm0022	NCVOG0271	FR_n__IN_n__EX_y	NONE	RNAPS	na	594370C,3615vr1,183250C,19012vr2,358C	na	na	na	na	na	na	na	3.6e-25	83.5	887	Ribosomal_S3_C	3.8e-34	113.1	NONE	NONE	NCVOG0271	RNAPS
Dictyota_dichotoma_M	contig_Dictyota_dichotoma_M_000000000921	248306	248542	208	GVOGm1489	NCVOG0271	FR_m__IN_y__EX_n	22	RNAPS	na	na	na	na	na	na	na	na	na	1.4e-25	83.8	236	RNA_pol_Rpb2_6	1.8e-20	67.1	contig_Dictyota_dichotoma_M_000000000921_208	NONE	NONE	RNAPS
Ectocarpus_siliculosus_1a_F	contig_Ectocarpus_siliculosus_1a_F_000000000391	30949	31428	38	GVOGm0022	NCVOG0271	FR_m__IN_y__EX_n	NONE	RNAPS	na	na	na	na	na	na	na	na	na	8.4e-27	84.3	479	RNA_pol_Rpb2_5	6.6e-12	37.3	contig_Ectocarpus_siliculosus_1a_M_000000000015_1930	NONE	NCVOG0271	RNAPS
Ectocarpus_siliculosus_1a_M	contig_Ectocarpus_siliculosus_1a_M_000000000015	1469669	1470148	1930	GVOGm0022	NCVOG0271	FR_m__IN_y__EX_n	28	RNAPS	na	na	na	na	na	na	na	na	na	5e-25	84.3	479	RNA_pol_Rpb2_5	3.9e-10	37.3	contig_Ectocarpus_siliculosus_1a_M_000000000015_1930	NONE	NCVOG0271	RNAPS
P_Saccharina_japonica	contig_P_Saccharina_japonica_000000000016	10852570	10852794	9871	GVOGm1489	NCVOG0271	FR_m__IN_y__EX_n	21	RNAPS	na	na	na	na	na	na	na	na	na	5.7e-24	84.3	224	RNA_pol_Rpb2_6	3.2e-18	65.5	contig_P_Saccharina_japonica_000000000016_9871	NONE	NONE	RNAPS
Desmarestia_herbacea_F	contig_Desmarestia_herbacea_F_000000000001	65426	66052	52	GVOG11203	NCVOG0044	FR_n__IN_y__EX_n	6	na	na	na	na	na	na	na	na	na	na	5.6e-25	84.9	626	Glyco_transf_7N	2.5e-23	79.6	contig_Porterinema_fluviatile_000000000013_3070	NONE	NCVOG3078	RNAPS
Chrysoparadoxa_australica	contig_Chrysoparadoxa_australica_000000000024	60093	60437	orf1004	GVOGm1489	NCVOG0271	FR_y__IN_m__EX_n	49	RNAPS	na	na	na	na	na	na	na	na	na	6.3e-25	85.4	344	RNA_pol_Rpb2_6	1.5e-19	67.8	NONE	NONE	NCVOG0271	RNAPS
Ectocarpus_sp1_F	contig_Ectocarpus_sp1_F_000000001030	8460	8996	orf286_REV	GVOG10011	NCVOG0271	FR_m__IN_y__EX_n	6	RNAPS	na	na	na	na	na	na	na	na	na	4.2e-26	85.8	536	na	na	na	contig_Ectocarpus_sp6_F_000000000009_orf65106	NONE	NCVOG0271	RNAPS
Ectocarpus_fasciculatus_M	contig_Ectocarpus_fasciculatus_M_000000000021	436948	437256	450	GVOGm0022	NCVOG0271	FR_m__IN_y__EX_n	28	RNAPS	na	na	na	na	na	na	na	na	na	8.6e-26	86.2	308	RNA_pol_Rpb2_5	2e-10	37.6	NONE	NONE	NCVOG0271	RNAPS
Ectocarpus_crouaniorum_2c_M	contig_Ectocarpus_crouaniorum_2c_M_000000000036	2117292	2117921	orf48505_REV	GVOGm0022	NCVOG0271	FR_m__IN_y__EX_n	29	RNAPS	na	na	na	na	na	na	na	na	na	4.2e-24	86.3	629	na	na	na	NONE	NONE	NCVOG0271	RNAPS
Pylaiella_littoralis	contig_Pylaiella_littoralis_000000000017	846010	846669	887	GVOGm0022	NCVOG0271	FR_n__IN_y__EX_n	26	RNAPS	na	na	na	na	na	na	na	na	na	5.2e-26	86.3	659	RNA_pol_Rpb2_5	1e-11	41.2	NONE	NONE	NCVOG0271	RNAPS
Halopteris_paniculata	contig_Halopteris_paniculata_000000000084	14381	14698	19	GVOGm0022	NCVOG0271	FR_m__IN_y__EX_n	30	RNAPS	na	na	na	na	na	na	na	na	na	2.4e-27	86.5	317	RNA_pol_Rpb2_5	3.4e-13	41.9	NONE	NONE	NCVOG0271	RNAPS
Pelvetia_canaliculata	contig_Pelvetia_canaliculata_000000000010	19250	20401	16	GVOG07604	GVOG07604	FR_n__IN_n__EX_y	NONE	na	na	na	na	na	na	na	na	na	na	5.3e-27	86.5	1151	CMAS	2.4e-15	48.2	NONE	NONE	NCVOG1117|NCVOG5177	RNAPS
P_Cladosiphon_okamuranus	contig_P_Cladosiphon_okamuranus_000000000009	515365	515598	715	GVOGm0022	NCVOG0271	FR_m__IN_y__EX_n	18	RNAPS	na	na	na	na	na	na	na	na	na	7.1e-26	86.5	233	RNA_pol_Rpb2_5	2.1e-07	28.1	contig_P_Cladosiphon_okamuranus_000000000009_715	NONE	NONE	RNAPS
P_Saccharina_japonica	contig_P_Saccharina_japonica_000000000014	2346256	2346756	orf38008	GVOGm0022	NCVOG0271	FR_m__IN_y__EX_n	29	RNAPS	na	7613581C,268476vr1,2738246C,17707vr2,746695C	na	na	na	na	na	na	na	1.6e-23	86.5	500	na	na	na	NONE	NONE	NCVOG0271	RNAPS
Fucus_serratus_M	contig_Fucus_serratus_M_000000001613	213077	213778	202	GVOGm0868	NCVOG1117,NCVOG1451,NCVOG4906	FR_y__IN_m__EX_n	NONE	mRNAc	na	na	na	na	na	na	na	na	na	1.8e-26	86.6	701	mRNA_cap_enzyme	4e-17	56.4	NONE	NONE	NCVOG1451|NCVOG4906	RNAPS
P_Undaria_pinnatifida	contig_P_Undaria_pinnatifida_000000000021	9944537	9945040	orf426581_REV	GVOG10011	NCVOG0271	FR_m__IN_y__EX_n	23	RNAPS	na	9945281C,2296vr1,8370662C	na	na	na	na	na	na	na	3.4e-23	86.6	503	na	na	na	contig_Chordaria_linearis_000000000042_2312	NONE	NCVOG0271	RNAPS
Ectocarpus_sp12_dF	contig_Ectocarpus_sp12_F_000000000858	16519	16836	26	GVOGm0022	NCVOG0271	FR_n__IN_y__EX_n	2	RNAPS	na	na	na	na	na	na	na	na	na	9.7e-28	86.7	317	RNA_pol_Rpb2_5	1.8e-12	38.5	NONE	NONE	NCVOG0271	RNAPS
P_Sargassum_fusiforme	contig_P_Sargassum_fusiforme_000000000185	71988	72602	78	GVOG10011	NCVOG0271	FR_m__IN_y__EX_n	24	RNAPS	na	na	na	na	na	na	na	na	na	1.9e-26	86.9	614	RNA_pol_Rpb2_7	5.5e-22	72.7	NONE	NONE	NCVOG0271	RNAPS
P_Nemacystus_decipiens	contig_P_Nemacystus_decipiens_000000000012	825060	826649	1118	GVOGm0868	NCVOG1117,NCVOG1451,NCVOG4906	FR_n__IN_y__EX_n	3	mRNAc	na	na	na	na	na	na	na	na	na	1.6e-25	87.1	1589	mRNA_cap_enzyme	1.8e-19	67.7	contig_Ectocarpus_sp6_F_000000000023_1889	NONE	NCVOG1451|NCVOG4906	RNAPS
Chordaria_linearis	contig_Chordaria_linearis_000000000051	1184330	1185916	1562	GVOGm0868	NCVOG1117,NCVOG1451,NCVOG4906	FR_n__IN_y__EX_n	3	mRNAc	na	558220C,38685vr1,978244C	na	na	na	na	na	na	na	1.1e-25	87.2	1586	mRNA_cap_enzyme	1.1e-19	68	contig_Ectocarpus_sp6_F_000000000023_1889	NONE	NCVOG1451|NCVOG4906	RNAPS
Ectocarpus_fasciculatus_SP_1	contig_Ectocarpus_fasciculatus_SP_1_000000000055	14729	15577	15	GVOGm1280	NCVOG1451	FR_y__IN_m__EX_n	NONE	mRNAc	na	na	na	na	na	na	na	na	na	5.1e-27	87.4	848	mRNA_cap_C	8.8e-10	31.9	contig_Ectocarpus_sp2_F_000000000064_15	NONE	NCVOG1451	RNAPS
P_Cladosiphon_okamuranus	contig_P_Cladosiphon_okamuranus_000000000014	774803	774964	846	GVOGm1489	NCVOG0271	FR_y__IN_n__EX_n	22	RNAPS	na	na	na	na	na	na	na	na	na	5.3e-26	87.4	161	RNA_pol_Rpb2_6	3.3e-20	68.4	contig_P_Cladosiphon_okamuranus_000000000014_846	NONE	NONE	RNAPS
Ectocarpus_sp12_dF	contig_Ectocarpus_sp12_F_000000001476	2	205	1	GVOGm0022	NCVOG0271	FR_m__IN_y__EX_n	NONE	RNAPS	na	na	na	na	na	na	na	na	na	3.4e-28	87.5	203	RNA_pol_Rpb2_6	4.3e-29	91.7	contig_Ectocarpus_sp12_F_000000001476_1	NONE	NONE	RNAPS
Dictyota_dichotoma_M	contig_Dictyota_dichotoma_M_000000000600	286378	286962	279	GVOG10011	NCVOG0271	FR_m__IN_y__EX_n	23	RNAPS	na	na	na	na	na	na	na	na	na	8.4e-27	87.8	584	RNA_pol_Rpb2_7	6.1e-22	72.3	NONE	NONE	NCVOG0271	RNAPS
Myriotrichia_clavaeformis_F	contig_Myriotrichia_clavaeformis_F_000000000011	42498	43124	58	GVOGm0022	NCVOG0271	FR_y__IN_m__EX_n	27	RNAPS	na	na	na	na	na	na	na	na	na	2.7e-27	87.9	626	RNA_pol_Rpb2_5	2.5e-12	40.6	NONE	NONE	NCVOG0271	RNAPS
Saccharina_latissima_F	contig_Saccharina_latissima_F_000000000458	196468	196827	orf3204	GVOGm0022	NCVOG0271	FR_m__IN_y__EX_n	29	RNAPS	na	na	na	na	na	na	na	na	na	1.4e-25	87.9	359	na	na	na	NONE	NONE	NCVOG0271	RNAPS
Desmarestia_herbacea_M	contig_Desmarestia_herbacea_M_000000000063	1000854	1001180	orf28811_REV	GVOGm0022	NCVOG0271	FR_m__IN_y__EX_n	29	RNAPS	na	na	na	na	na	na	na	na	na	5.5e-25	88.3	326	na	na	na	NONE	NONE	NCVOG0271	RNAPS
Desmarestia_herbacea_F	contig_Desmarestia_herbacea_F_000000000277	100859	101257	90	GVOGm0022	NCVOG0271	FR_m__IN_y__EX_n	29	RNAPS	na	na	na	na	na	na	na	na	na	4.8e-27	88.6	398	RNA_pol_Rpb2_5	3e-16	54.7	NONE	NONE	NCVOG0271	RNAPS
P_Cladosiphon_okamuranus	contig_P_Cladosiphon_okamuranus_000000000111	28205	29845	34	GVOGm0868	NCVOG1117,NCVOG1451,NCVOG4906	FR_n__IN_y__EX_n	3	mRNAc	na	na	na	na	na	na	na	na	na	1e-26	88.6	1640	mRNA_cap_enzyme	6.7e-21	69.9	contig_Ectocarpus_sp6_F_000000000023_1889	NONE	NCVOG1451|NCVOG4906	RNAPS
Chordaria_linearis	contig_Chordaria_linearis_000000000150	60443	60976	96	GVOGm0022	NCVOG0271	FR_y__IN_m__EX_n	NONE	RNAPS	na	na	na	na	na	na	na	na	na	1.8e-27	88.9	533	RNA_pol_Rpb2_6	8e-55	180.1	NONE	NONE	NCVOG0271	RNAPS
P_Nemacystus_decipiens	contig_P_Nemacystus_decipiens_000000000013	2308282	2308740	orf33414	GVOGm0022	NCVOG0271	FR_m__IN_y__EX_n	31	RNAPS	na	0C,162498vr1,2664727C,2961vr2,343701C	na	na	na	na	na	na	na	7.6e-25	88.9	458	na	na	na	NONE	NONE	NCVOG0271	RNAPS
P_Sargassum_fusiforme	contig_P_Sargassum_fusiforme_000000000131	176172	176675	142	GVOGm0022	NCVOG0271	FR_m__IN_y__EX_n	31	RNAPS	na	na	na	na	na	na	na	na	na	1.9e-27	89.2	503	RNA_pol_Rpb2_5	1.1e-10	36.1	NONE	NONE	NCVOG0271	RNAPS
Myriotrichia_clavaeformis_M	contig_Myriotrichia_clavaeformis_M_000000000031	77279	77695	117	GVOGm0022	NCVOG0271	FR_m__IN_y__EX_n	27	RNAPS	na	na	na	na	na	na	na	na	na	1e-27	89.3	416	RNA_pol_Rpb2_5	1.1e-12	41.8	NONE	NONE	NCVOG0271	RNAPS
P_Undaria_pinnatifida	contig_P_Undaria_pinnatifida_000000000024	8846833	8847195	7896	GVOGm0022	NCVOG0271	FR_m__IN_y__EX_n	NONE	RNAPS	na	na	na	na	na	na	na	na	na	5.7e-26	89.6	362	RNA_pol_Rpb2_5	8.1e-10	38.5	contig_Undaria_pinnatifida_M_000000000182_29	NONE	NCVOG0271	RNAPS
Undaria_pinnatifida_M	contig_Undaria_pinnatifida_M_000000000182	28399	28761	29	GVOGm0022	NCVOG0271	FR_m__IN_y__EX_n	28	RNAPS	na	na	na	na	na	na	na	na	na	2.8e-28	89.6	362	RNA_pol_Rpb2_5	4e-12	38.5	contig_Undaria_pinnatifida_M_000000000182_29	NONE	NCVOG0271	RNAPS
P_Sargassum_fusiforme	contig_P_Sargassum_fusiforme_000000000480	125092	125418	orf2173_REV	GVOGm1489	NCVOG0271	FR_y__IN_y__EX_n	6	RNAPS	na	na	na	na	na	na	na	na	na	4e-26	89.8	326	na	na	na	NONE	NONE	NCVOG0271	RNAPS
Dictyota_dichotoma_M	contig_Dictyota_dichotoma_M_000000000238	338064	338372	orf5504	GVOGm0022	NCVOG0271	FR_m__IN_y__EX_n	30	RNAPS	na	na	na	na	na	na	na	na	na	5.2e-26	90.2	308	RNA_pol_Rpb2_5	1.5e-11	44.5	NONE	NONE	NCVOG0271	RNAPS
Ectocarpus_fasciculatus_M	contig_Ectocarpus_fasciculatus_M_000000000064	480163	480741	591	GVOGm0868	NCVOG1117,NCVOG1451,NCVOG4906	FR_n__IN_y__EX_n	3	mRNAc	na	na	na	na	na	na	na	na	na	7.2e-27	90.2	578	mRNA_cap_enzyme	1.6e-22	76.3	NONE	NONE	NCVOG1451|NCVOG4906	RNAPS
Ectocarpus_fasciculatus_M	contig_Ectocarpus_fasciculatus_M_000000000003	2620651	2621118	3522	GVOG10472	NCVOG0284,NCVOG0301,NCVOG0305,NCVOG0302,NCVOG0304,NCVOG0282	FR_n__IN_y__EX_n	8	na	na	na	na	na	na	na	na	na	na	2.5e-26	90.5	467	Pkinase	4.3e-38	129	NONE	NONE	NCVOG0044|NCVOG0282|NCVOG0283|NCVOG0284|NCVOG0286|NCVOG0288|NCVOG0295|NCVOG0296|NCVOG0297|NCVOG0301|NCVOG0302|NCVOG0304|NCVOG0305|NCVOG0307|NCVOG1073|NCVOG1355|NCVOG4292	RNAPS
Ectocarpus_sp6_SP	contig_Ectocarpus_sp6_F_000000000020	260791	261240	358	GVOGm1489	NCVOG0271	FR_m__IN_y__EX_n	11	RNAPS	na	na	na	na	na	na	na	na	na	1.5e-26	90.7	449	RNA_pol_Rpb2_7	4.3e-24	82.1	NONE	NONE	NCVOG0271	RNAPS
Halopteris_paniculata	contig_Halopteris_paniculata_000000000084	6950	7396	orf1373_REV	GVOG10011	NCVOG0271	FR_m__IN_y__EX_n	30	RNAPS	na	na	na	na	na	na	na	na	na	4.9e-27	90.7	446	na	na	na	NONE	NONE	NCVOG0271	RNAPS
Scytosiphon_promiscuus_M	contig_Scytosiphon_promiscuus_M_000000000006	456847	458613	599	GVOGm0868	NCVOG1117,NCVOG1451,NCVOG4906	FR_n__IN_y__EX_n	3	mRNAc	na	na	na	na	na	na	na	na	na	3.9e-26	90.7	1766	mRNA_cap_enzyme	2.4e-20	72.1	contig_Ectocarpus_sp6_F_000000000023_1889	NONE	NCVOG1451|NCVOG4906	RNAPS
Porterinema_fluviatile	contig_Porterinema_fluviatile_000000000001	2769844	2770290	3761	GVOGm0022	NCVOG0271	FR_m__IN_y__EX_n	28	RNAPS	na	na	na	na	na	na	na	na	na	1.6e-26	91.1	446	RNA_pol_Rpb2_5	1e-15	57.1	NONE	NONE	NCVOG0271	RNAPS
Laminarionema_elsbetiae	contig_Laminarionema_elsbetiae_000000001054	8002	8487	11	GVOGm0022	NCVOG0271	FR_m__IN_y__EX_n	NONE	RNAPS	na	na	na	na	na	na	na	na	na	2.5e-29	91.2	485	RNA_pol_Rpb2_5	5.5e-13	39.4	NONE	NONE	NCVOG0271	RNAPS
Chordaria_linearis	contig_Chordaria_linearis_000000000030	1133774	1134034	1498	GVOGm0022	NCVOG0271	FR_n__IN_y__EX_n	28	RNAPS	na	na	na	na	na	na	na	na	na	4.8e-27	91.3	260	RNA_pol_Rpb2_5	7e-12	43.3	contig_Chordaria_linearis_000000000030_1498	NONE	NONE	RNAPS
Ectocarpus_fasciculatus_M	contig_Ectocarpus_fasciculatus_M_000000000001	1347964	1348332	1684	GVOGm1489	NCVOG0271	FR_m__IN_y__EX_n	22	RNAPS	na	3506286C,4660vr1,722678C	na	na	na	na	na	na	na	1.6e-26	91.5	368	RNA_pol_Rpb2_7	5.5e-24	82.8	contig_Ectocarpus_siliculosus_1a_M_000000000005_3013	NONE	NCVOG0271	RNAPS
Pylaiella_littoralis	contig_Pylaiella_littoralis_000000000001	1278212	1279849	1409	GVOGm1280	NCVOG1451	FR_m__IN_y__EX_n	3	mRNAc	na	na	na	na	na	na	na	na	na	6e-27	91.5	1637	mRNA_cap_enzyme	6.9e-21	71.9	contig_Ectocarpus_sp6_F_000000000023_1889	NONE	NCVOG1451|NCVOG4906	RNAPS
Ascophyllum_nodosum_M	contig_Ascophyllum_nodosum_M_000000001809	73829	74185	orf4322_REV	GVOG10011	NCVOG0271	FR_n__IN_y__EX_n	29	RNAPS	na	na	na	na	na	na	na	na	na	9.7e-27	91.6	356	na	na	na	NONE	NONE	NCVOG0271	RNAPS
Scytosiphon_promiscuus_M	contig_Scytosiphon_promiscuus_M_000000000005	586513	586749	704	GVOGm0022	NCVOG0271	FR_m__IN_y__EX_n	2	RNAPS	na	na	na	na	na	na	na	na	na	9.4e-27	91.8	236	RNA_pol_Rpb2_6	5e-14	51.1	contig_Scytosiphon_promiscuus_M_000000000005_704	NONE	NONE	RNAPS
P_Sargassum_fusiforme	contig_P_Sargassum_fusiforme_000000000131	167942	168256	orf8102_REV	GVOG10011	NCVOG0271	FR_m__IN_y__EX_n	31	RNAPS	na	na	na	na	na	na	na	na	na	1.6e-26	91.9	314	na	na	na	NONE	NONE	NCVOG0271	RNAPS
Desmarestia_herbacea_F	contig_Desmarestia_herbacea_F_000000000375	304521	305129	284	GVOGm1489	NCVOG0271	FR_m__IN_y__EX_n	21	RNAPS	na	na	na	na	na	na	na	na	na	7.3e-28	92	608	RNA_pol_Rpb2_7	5.4e-25	82.2	contig_Desmarestia_herbacea_M_000000000053_334	NONE	NCVOG0271	RNAPS
Desmarestia_herbacea_M	contig_Desmarestia_herbacea_M_000000000053	378066	378674	334	GVOGm1489	NCVOG0271	FR_m__IN_y__EX_n	23	RNAPS	na	na	na	na	na	na	na	na	na	2.7e-27	92	608	RNA_pol_Rpb2_7	2e-24	82.2	contig_Desmarestia_herbacea_M_000000000053_334	NONE	NCVOG0271	RNAPS
P_Undaria_pinnatifida	contig_P_Undaria_pinnatifida_000000000008	4372172	4372435	3970	GVOGm1489	NCVOG0271	FR_m__IN_y__EX_n	21	RNAPS	na	17876478C,14009vr1,1190112C	na	na	na	na	na	na	na	3.5e-26	92	263	RNA_pol_Rpb2_7	8.2e-24	83.8	contig_P_Undaria_pinnatifida_000000000008_3970	NONE	NONE	RNAPS
Undaria_pinnatifida_F	contig_Undaria_pinnatifida_F_000000000595	15133	15396	12	GVOGm1489	NCVOG0271	FR_m__IN_y__EX_n	7	RNAPS	viral_region_1	404C,19496vr1,1744C	405	19901	19496	21645	1.71156	5	17	3.4e-29	92	263	RNA_pol_Rpb2_7	7.9e-27	83.8	contig_Undaria_pinnatifida_F_000000000595_12	NONE	NONE	RNAPS
Undaria_pinnatifida_M	contig_Undaria_pinnatifida_M_000000000251	39181	39444	32	GVOGm1489	NCVOG0271	FR_m__IN_y__EX_n	22	RNAPS	na	na	na	na	na	na	na	na	na	8.6e-29	92	263	RNA_pol_Rpb2_7	2e-26	83.8	contig_Undaria_pinnatifida_M_000000000251_32	NONE	NONE	RNAPS
Schizocladia_ischiensis	contig_Schizocladia_ischiensis_000000000050	492936	493205	644	GVOGm0022	NCVOG0271	FR_m__IN_y__EX_n	28	RNAPS	na	na	na	na	na	na	na	na	na	1.7e-27	92.2	269	RNA_pol_Rpb2_5	2.7e-11	40.9	contig_Schizocladia_ischiensis_000000000050_644	NONE	NONE	RNAPS
Ectocarpus_fasciculatus_M	contig_Ectocarpus_fasciculatus_M_000000000021	444016	444264	orf6653	GVOG10011	NCVOG0271	FR_m__IN_y__EX_n	28	RNAPS	na	na	na	na	na	na	na	na	na	4.6e-26	92.3	248	RNA_pol_Rpb2_7	4.1e-17	63.6	contig_Ectocarpus_fasciculatus_M_000000000021_orf6653	NONE	NONE	RNAPS
Chordaria_linearis	contig_Chordaria_linearis_000000000030	1139503	1139709	1507	GVOG10011	NCVOG0271	FR_n__IN_y__EX_n	28	RNAPS	na	na	na	na	na	na	na	na	na	3.2e-27	92.4	206	RNA_pol_Rpb2_7	1.8e-18	64.2	contig_Chordaria_linearis_000000000030_1507	NONE	NONE	RNAPS
Desmarestia_herbacea_M	contig_Desmarestia_herbacea_M_000000000063	987864	988070	840	GVOG10011	NCVOG0271	FR_m__IN_y__EX_n	29	RNAPS	na	na	na	na	na	na	na	na	na	1.2e-27	92.4	206	RNA_pol_Rpb2_7	6.8e-19	64.2	contig_Desmarestia_herbacea_M_000000000063_840	NONE	NONE	RNAPS
Ectocarpus_crouaniorum_2c_F	contig_Ectocarpus_crouaniorum_2c_F_000000000960	4240	4446	4	GVOG10011	NCVOG0271	FR_y__IN_m__EX_n	10	RNAPS	na	na	na	na	na	na	na	na	na	1.2e-29	92.4	206	RNA_pol_Rpb2_7	7.2e-21	64.2	contig_Ectocarpus_crouaniorum_2c_F_000000000960_4	NONE	NONE	RNAPS
Ectocarpus_crouaniorum_2c_M	contig_Ectocarpus_crouaniorum_2c_M_000000000036	2108286	2108492	2222	GVOG10011	NCVOG0271	FR_m__IN_y__EX_n	29	RNAPS	na	na	na	na	na	na	na	na	na	2.8e-27	92.4	206	RNA_pol_Rpb2_7	1.7e-18	64.2	contig_Ectocarpus_crouaniorum_2c_M_000000000036_2222	NONE	NONE	RNAPS
Ectocarpus_siliculosus_1a_M	contig_Ectocarpus_siliculosus_1a_M_000000000005	2355233	2355565	3013	GVOGm1489	NCVOG0271	FR_m__IN_y__EX_n	22	RNAPS	na	na	na	na	na	na	na	na	na	4.7e-27	92.4	332	RNA_pol_Rpb2_7	1.2e-24	84.1	contig_Ectocarpus_siliculosus_1a_M_000000000005_3013	NONE	NCVOG0271	RNAPS
Pylaiella_littoralis	contig_Pylaiella_littoralis_000000000017	835797	836003	877	GVOG10011	NCVOG0271	FR_m__IN_y__EX_n	26	RNAPS	na	na	na	na	na	na	na	na	na	1.1e-27	92.4	206	RNA_pol_Rpb2_7	6.3e-19	64.2	contig_Pylaiella_littoralis_000000000017_877	NONE	NONE	RNAPS
Ectocarpus_fasciculatus_SP_1	contig_Ectocarpus_fasciculatus_SP_1_000000000199	28914	30017	23	GVOGm0022	NCVOG0271	FR_y__IN_m__EX_n	2	RNAPS	na	na	na	na	na	na	na	na	na	2.3e-29	92.5	1103	RNA_pol_Rpa2_4	3.9e-16	50.1	contig_Ectocarpus_sp2_F_000000000302_23	NONE	NCVOG0271	RNAPS
Macrocystis_pyrifera_M	contig_Macrocystis_pyrifera_M_000000000238	33614	33817	orf549	GVOG10011	NCVOG0271	FR_m__IN_y__EX_n	10	RNAPS	na	na	na	na	na	na	na	na	na	1.1e-27	92.5	203	RNA_pol_Rpb2_7	6.3e-19	64.3	contig_Macrocystis_pyrifera_M_000000000238_orf549	NONE	NONE	RNAPS
Saccharina_latissima_F	contig_Saccharina_latissima_F_000000000458	210008	210211	orf3434	GVOG10011	NCVOG0271	FR_m__IN_y__EX_n	29	RNAPS	na	na	na	na	na	na	na	na	na	8.5e-27	92.5	203	RNA_pol_Rpb2_7	5e-18	64.3	contig_Saccharina_latissima_F_000000000458_orf3434	NONE	NONE	RNAPS
Porterinema_fluviatile	contig_Porterinema_fluviatile_000000000015	2939411	2939704	3865	GVOGm1489	NCVOG0271	FR_m__IN_y__EX_n	22	RNAPS	na	na	na	na	na	na	na	na	na	5e-27	92.7	293	RNA_pol_Rpb2_7	5.4e-25	85.6	contig_Porterinema_fluviatile_000000000015_3865	NONE	NONE	RNAPS
Ectocarpus_sp6_SP	contig_Ectocarpus_sp6_F_000000000023	1432877	1434445	1889	GVOGm0868	NCVOG1117,NCVOG1451,NCVOG4906	FR_n__IN_y__EX_n	3	mRNAc	na	na	na	na	na	na	na	na	na	2.9e-27	92.8	1568	mRNA_cap_enzyme	1.2e-20	71.5	contig_Ectocarpus_sp6_F_000000000023_1889	NONE	NCVOG1451|NCVOG4906	RNAPS
P_Ectocarpus_sp7	contig_P_Ectocarpus_sp7_000000000024	6038999	6039217	orf179775_REV	GVOG10011	NCVOG0271	FR_m__IN_y__EX_n	13	RNAPS	na	na	na	na	na	na	na	na	na	2e-25	92.8	218	na	na	na	contig_P_Ectocarpus_sp7_000000000024_orf179775	NONE	NONE	RNAPS
Ectocarpus_siliculosus_1a_M	contig_Ectocarpus_siliculosus_1a_M_000000000042	883671	885194	1157	GVOGm0868	NCVOG1117,NCVOG1451,NCVOG4906	FR_n__IN_y__EX_n	3	mRNAc	na	na	na	na	na	na	na	na	na	1.1e-27	93.3	1523	mRNA_cap_enzyme	3.4e-21	72.4	contig_Ectocarpus_sp6_F_000000000023_1889	NONE	NCVOG1451|NCVOG4906	RNAPS
P_Ectocarpus_sp7	contig_P_Ectocarpus_sp7_000000000023	2880666	2882189	2932	GVOGm0868	NCVOG1117,NCVOG1451,NCVOG4906	FR_n__IN_y__EX_n	3	mRNAc	na	na	na	na	na	na	na	na	na	5.3e-27	93.3	1523	mRNA_cap_enzyme	1.5e-20	72.5	contig_Ectocarpus_sp6_F_000000000023_1889	NONE	NCVOG1451|NCVOG4906	RNAPS
Desmarestia_herbacea_F	contig_Desmarestia_herbacea_F_000000000277	87831	88043	orf15634_REV	GVOG10011	NCVOG0271	FR_m__IN_y__EX_n	29	RNAPS	na	na	na	na	na	na	na	na	na	8.3e-27	93.4	212	na	na	na	contig_Desmarestia_herbacea_F_000000000277_orf15634	NONE	NONE	RNAPS
P_Nemacystus_decipiens	contig_P_Nemacystus_decipiens_000000000013	2314748	2314984	3066	GVOG10011	NCVOG0271	FR_y__IN_n__EX_n	31	RNAPS	na	0C,162498vr1,2664727C,2961vr2,343701C	na	na	na	na	na	na	na	2.1e-27	93.4	236	RNA_pol_Rpb2_7	3.2e-18	63.9	contig_P_Nemacystus_decipiens_000000000013_3066	NONE	NONE	RNAPS
Saccharina_latissima_F	contig_Saccharina_latissima_F_000000001307	44327	44599	54	GVOGm1489	NCVOG0271	FR_m__IN_y__EX_n	22	RNAPS	na	na	na	na	na	na	na	na	na	5.5e-29	93.4	272	RNA_pol_Rpb2_7	6.5e-27	86.1	contig_Saccharina_latissima_F_000000001307_54	NONE	NONE	RNAPS
Laminarionema_elsbetiae	contig_Laminarionema_elsbetiae_000000000853	10031	10267	15	GVOG10011	NCVOG0271	FR_m__IN_y__EX_n	NONE	RNAPS	na	na	na	na	na	na	na	na	na	9.1e-30	93.5	236	RNA_pol_Rpb2_7	1.4e-20	63.9	contig_Laminarionema_elsbetiae_000000000853_15	NONE	NONE	RNAPS
P_Saccharina_japonica	contig_P_Saccharina_japonica_000000000016	10853790	10854053	9873	GVOGm1489	NCVOG0271	FR_m__IN_y__EX_n	21	RNAPS	na	na	na	na	na	na	na	na	na	9.5e-27	93.5	263	RNA_pol_Rpb2_7	1e-24	86.3	contig_P_Saccharina_japonica_000000000016_9873	NONE	NONE	RNAPS
Ectocarpus_sp3_F	contig_Ectocarpus_sp3_F_000000000199	10706	12211	16	GVOGm0868	NCVOG1117,NCVOG1451,NCVOG4906	FR_n__IN_y__EX_n	3	mRNAc	na	na	na	na	na	na	na	na	na	1.5e-29	93.6	1505	mRNA_cap_enzyme	5.6e-23	72.5	contig_Ectocarpus_sp6_F_000000000023_1889	NONE	NCVOG1451|NCVOG4906	RNAPS
Pylaiella_littoralis	contig_Pylaiella_littoralis_000000000017	848478	848954	892	GVOGm0022	NCVOG0271	FR_n__IN_y__EX_n	26	RNAPS	na	na	na	na	na	na	na	na	na	2.8e-28	93.9	476	RNA_pol_Rpb2_3	6.5e-21	70.3	NONE	NONE	NCVOG0271	RNAPS
Ascophyllum_nodosum_M	contig_Ascophyllum_nodosum_M_000000001809	90272	90547	orf4062_REV	GVOGm0022	NCVOG0271	FR_m__IN_y__EX_n	29	RNAPS	na	na	na	na	na	na	na	na	na	1.3e-27	94	275	na	na	na	contig_Ascophyllum_nodosum_M_000000001809_orf4062	NONE	NONE	RNAPS
Pelvetia_canaliculata	contig_Pelvetia_canaliculata_000000001449	15847	16125	13	GVOGm1489	NCVOG0271	FR_m__IN_y__EX_n	21	RNAPS	viral_region_1	1887C,14237vr1,2463C	1888	16125	14237	18588	2.24519	8	13	6.7e-30	94	278	RNA_pol_Rpb2_7	4.8e-27	84.1	contig_Pelvetia_canaliculata_000000001449_13	NONE	NONE	RNAPS
Pelvetia_canaliculata	contig_Pelvetia_canaliculata_000000003617	5408	5704	3	GVOGm0022	NCVOG0271	FR_m__IN_y__EX_n	NONE	RNAPS	na	na	na	na	na	na	na	na	na	6.5e-31	94.9	296	RNA_pol_Rpb2_5	7.1e-15	43.9	contig_Pelvetia_canaliculata_000000003617_3	NONE	NONE	RNAPS
Schizocladia_ischiensis	contig_Schizocladia_ischiensis_000000000023	2494227	2494532	3446	GVOGm0022	NCVOG0271	FR_m__IN_y__EX_n	10	RNAPS	na	na	na	na	na	na	na	na	na	4.5e-28	95	305	RNA_pol_Rpb2_3	6.6e-28	94.5	NONE	NONE	NCVOG0271	RNAPS
Ectocarpus_crouaniorum_2c_M	contig_Ectocarpus_crouaniorum_2c_M_000000000010	460082	461770	463	GVOGm0868	NCVOG1117,NCVOG1451,NCVOG4906	FR_n__IN_y__EX_n	3	mRNAc	na	2618095C,3862vr1,2159868C	na	na	na	na	na	na	na	7.5e-28	95.7	1688	mRNA_cap_enzyme	1.1e-20	72.5	contig_Ectocarpus_sp6_F_000000000023_1889	NONE	NCVOG1451|NCVOG4906	RNAPS
Ectocarpus_sp12_dF	contig_Ectocarpus_sp12_F_000000001266	814	2388	1	GVOGm0868	NCVOG1117,NCVOG1451,NCVOG4906	FR_n__IN_y__EX_n	3	mRNAc	na	na	na	na	na	na	na	na	na	2.1e-30	96.2	1574	mRNA_cap_enzyme	9e-24	74.7	contig_Ectocarpus_sp6_F_000000000023_1889	NONE	NCVOG1451|NCVOG4906	RNAPS
P_Nemacystus_decipiens	contig_P_Nemacystus_decipiens_000000000050	975809	976462	1297	GVOGm0022	NCVOG0271	FR_m__IN_y__EX_n	21	RNAPS	na	na	na	na	na	na	na	na	na	2.3e-28	96.2	653	RNA_pol_Rpb2_6	2.9e-30	103.7	NONE	NONE	NCVOG0271	RNAPS
Chordaria_linearis	contig_Chordaria_linearis_000000000003	695052	695630	902	GVOG10423	NCVOG0282,NCVOG0304,NCVOG0284,NCVOG0305	FR_n__IN_y__EX_n	7	na	na	na	na	na	na	na	na	na	na	7.3e-28	96.5	578	Pkinase	2.7e-38	130.3	NONE	NONE	NCVOG0005|NCVOG0044|NCVOG0282|NCVOG0283|NCVOG0284|NCVOG0286|NCVOG0295|NCVOG0296|NCVOG0297|NCVOG0299|NCVOG0301|NCVOG0302|NCVOG0304|NCVOG0305|NCVOG1073|NCVOG1355|NCVOG1356|NCVOG4292	RNAPS
Dictyota_dichotoma_M	contig_Dictyota_dichotoma_M_000000000600	282500	282874	orf4676	GVOGm0022	NCVOG0271	FR_m__IN_y__EX_n	23	RNAPS	na	na	na	na	na	na	na	na	na	3.4e-28	97	374	RNA_pol_Rpb2_6	5.2e-31	107.4	NONE	NONE	NCVOG0271	RNAPS
Halopteris_paniculata	contig_Halopteris_paniculata_000000001897	8692	8991	13	GVOGm0022	NCVOG0271	FR_m__IN_y__EX_n	3	RNAPS	na	na	na	na	na	na	na	na	na	3e-31	97.7	299	RNA_pol_Rpb2_6	1.8e-32	102.9	NONE	NONE	NCVOG0271	RNAPS
P_Sargassum_fusiforme	contig_P_Sargassum_fusiforme_000000000185	68995	69252	75	GVOGm0022	NCVOG0271	FR_n__IN_m__EX_y	24	RNAPS	na	na	na	na	na	na	na	na	na	5.7e-30	98	257	RNA_pol_Rpb2_6	5.4e-31	102.6	contig_P_Sargassum_fusiforme_000000000185_75	NONE	NONE	RNAPS
Ectocarpus_siliculosus_1a_F	contig_Ectocarpus_siliculosus_1a_F_000000000803	12724	13017	20	GVOGm0022	NCVOG0271	FR_m__IN_y__EX_n	6	RNAPS	na	na	na	na	na	na	na	na	na	2.7e-31	98.3	293	RNA_pol_Rpb2_6	7.1e-32	101.3	contig_Ectocarpus_siliculosus_1a_F_000000000803_20	NONE	NONE	RNAPS
Ectocarpus_sp1_F	contig_Ectocarpus_sp1_F_000000001030	11157	11450	18	GVOGm0022	NCVOG0271	FR_m__IN_y__EX_n	6	RNAPS	na	na	na	na	na	na	na	na	na	2.6e-31	98.3	293	RNA_pol_Rpb2_6	7.1e-32	101.4	contig_Ectocarpus_sp1_F_000000001030_18	NONE	NONE	RNAPS
Ectocarpus_crouaniorum_2c_M	contig_Ectocarpus_crouaniorum_2c_M_000000000058	753740	754459	821	GVOGm0022	NCVOG0271	FR_m__IN_y__EX_n	22	RNAPS	na	na	na	na	na	na	na	na	na	9.7e-30	98.7	719	RNA_pol_Rpb2_6	2.3e-30	101.9	NONE	NONE	NCVOG0271	RNAPS
P_Undaria_pinnatifida	contig_P_Undaria_pinnatifida_000000000021	9947077	9947706	orf426543_REV	GVOGm0022	NCVOG0271	FR_m__IN_y__EX_n	23	RNAPS	viral_region_1	9945281C,2296vr1,8370662C	9945282	9947578	2296	18318240	3.0992	2	4	3.7e-27	99.2	629	na	na	na	NONE	NONE	NCVOG0271	RNAPS
Porterinema_fluviatile	contig_Porterinema_fluviatile_000000000027	991004	991531	orf14267	GVOGm0022	NCVOG0271	FR_m__IN_y__EX_n	22	RNAPS	na	na	na	na	na	na	na	na	na	3.9e-28	99.4	527	RNA_pol_Rpb2_6	2.4e-29	103.3	NONE	NONE	NCVOG0271	RNAPS
Ectocarpus_sp6_SP	contig_Ectocarpus_sp6_F_000000000009	1761177	1761731	orf65065_REV	GVOGm0022	NCVOG0271	FR_m__IN_y__EX_n	6	RNAPS	na	na	na	na	na	na	na	na	na	4.7e-28	99.5	554	na	na	na	NONE	NONE	NCVOG0271	RNAPS
P_Cladosiphon_okamuranus	contig_P_Cladosiphon_okamuranus_000000000011	806091	806705	1045	GVOGm0022	NCVOG0271	FR_m__IN_y__EX_n	23	RNAPS	na	na	na	na	na	na	na	na	na	6.4e-30	99.7	614	RNA_pol_Rpb2_6	1.2e-31	106.6	NONE	NONE	NCVOG0271	RNAPS
P_Tribonema_minus	contig_P_Tribonema_minus_000000000193	215078	215563	280	GVOGm0022	NCVOG0271	FR_m__IN_y__EX_n	12	RNAPS	na	na	na	na	na	na	na	na	na	9.4e-31	100.4	485	RNA_pol_Rpb2_3	5.3e-24	78.6	NONE	NONE	NCVOG0271	RNAPS
Scytosiphon_promiscuus_M	contig_Scytosiphon_promiscuus_M_000000000004	4878426	4878665	6599	GVOGm0022	NCVOG0271	FR_m__IN_y__EX_n	12	RNAPS	na	na	na	na	na	na	na	na	na	2.1e-29	100.6	239	RNA_pol_Rpb2_6	7.7e-30	103.1	contig_Scytosiphon_promiscuus_M_000000000004_6599	NONE	NONE	RNAPS
Pylaiella_littoralis	contig_Pylaiella_littoralis_000000000060	409220	409921	463	GVOGm0022	NCVOG0271	FR_n__IN_y__EX_n	22	RNAPS	na	na	na	na	na	na	na	na	na	1.5e-30	100.9	701	RNA_pol_Rpb2_6	4.6e-31	103.7	NONE	NONE	NCVOG0271	RNAPS
P_Nemacystus_decipiens	contig_P_Nemacystus_decipiens_000000000510	10523234	10525855	7730	GVOG10423	NCVOG0282,NCVOG0304,NCVOG0284,NCVOG0305	FR_n__IN_n__EX_y	NONE	na	na	na	na	na	na	na	na	na	na	4.4e-29	101	2621	APH	2e-05	23.5	NONE	NONE	NCVOG0005|NCVOG0044|NCVOG0282|NCVOG0283|NCVOG0284|NCVOG0286|NCVOG0295|NCVOG0296|NCVOG0297|NCVOG0301|NCVOG0302|NCVOG0304|NCVOG0305|NCVOG0307|NCVOG1073|NCVOG1355	RNAPS
Ectocarpus_sp3_M	contig_Ectocarpus_sp3_M_000000000359	2	517	1	GVOGm0022	NCVOG0271	FR_m__IN_y__EX_n	5	RNAPS	na	na	na	na	na	na	na	na	na	4.4e-32	101.1	515	RNA_pol_Rpb2_6	2.6e-32	103	NONE	NONE	NCVOG0271	RNAPS
Ascophyllum_nodosum_M	contig_Ascophyllum_nodosum_M_000000000869	31938	32288	orf519	GVOGm0022	NCVOG0271	FR_n__IN_m__EX_y	23	RNAPS	na	na	na	na	na	na	na	na	na	1.6e-29	101.2	350	RNA_pol_Rpb2_6	1.9e-32	112	contig_Ascophyllum_nodosum_M_000000000869_orf519	NONE	NCVOG0271	RNAPS
Hapterophycus_canaliculatus_F	contig_Hapterophycus_canaliculatus_F_000000000085	51605	51967	69	GVOGm0022	NCVOG0271	FR_m__IN_y__EX_n	2	RNAPS	na	na	na	na	na	na	na	na	na	1e-31	101.3	362	RNA_pol_Rpb2_6	5.5e-33	106.6	NONE	NONE	NCVOG0271	RNAPS
Fucus_serratus_M	contig_Fucus_serratus_M_000000000061	711799	712251	orf11402	GVOGm0022	NCVOG0271	FR_n__IN_m__EX_y	23	RNAPS	na	na	na	na	na	na	na	na	na	3.8e-29	101.7	452	RNA_pol_Rpb2_6	6.5e-32	111.9	NONE	NONE	NCVOG0271	RNAPS
Schizocladia_ischiensis	contig_Schizocladia_ischiensis_000000000062	1116563	1117108	orf16196	GVOGm0022	NCVOG0271	FR_m__IN_y__EX_n	8	RNAPS	na	na	na	na	na	na	na	na	na	2.8e-29	102.2	545	RNA_pol_Rpb2_6	5.9e-31	108.9	NONE	NONE	NCVOG0271	RNAPS
P_Tribonema_minus	contig_P_Tribonema_minus_000000000193	219858	220310	288	GVOGm0022	NCVOG0271	FR_m__IN_y__EX_n	12	RNAPS	na	na	na	na	na	na	na	na	na	1.8e-31	102.8	452	RNA_pol_Rpb2_1	5e-35	115.2	NONE	NONE	NCVOG0271	RNAPS
Ectocarpus_sp6_SP	contig_Ectocarpus_sp6_F_000000000197	96361	96978	126	GVOGm0022	NCVOG0271	FR_y__IN_m__EX_n	NONE	RNAPS	na	na	na	na	na	na	na	na	na	3.9e-32	104.5	617	RNA_pol_Rpb2_6	1.6e-49	162.8	NONE	NONE	NCVOG0271	RNAPS
Pylaiella_littoralis	contig_Pylaiella_littoralis_000000000017	838821	839321	orf17422_REV	GVOGm0022	NCVOG0271	FR_n__IN_y__EX_n	26	RNAPS	na	na	na	na	na	na	na	na	na	4.8e-30	104.5	500	na	na	na	NONE	NONE	NCVOG0271	RNAPS
P_Sargassum_fusiforme	contig_P_Sargassum_fusiforme_000000000131	169526	169816	139	GVOGm0022	NCVOG0271	FR_m__IN_y__EX_n	31	RNAPS	na	na	na	na	na	na	na	na	na	4.1e-32	104.6	290	RNA_pol_Rpb2_6	1.1e-34	114.2	contig_P_Sargassum_fusiforme_000000000131_139	NONE	NONE	RNAPS
Chordaria_linearis	contig_Chordaria_linearis_000000000042	1812421	1812735	orf30433_REV	GVOGm0022	NCVOG0271	FR_m__IN_y__EX_n	11	RNAPS	na	na	na	na	na	na	na	na	na	2.8e-30	106.2	314	na	na	na	contig_Ascophyllum_nodosum_M_000000000869_orf519	NONE	NCVOG0271	RNAPS
Ectocarpus_fasciculatus_M	contig_Ectocarpus_fasciculatus_M_000000000197	207544	208275	247	GVOGm0022	NCVOG0271	FR_y__IN_n__EX_n	NONE	RNAPS	na	na	na	na	na	na	na	na	na	1.8e-32	106.3	731	RNA_pol_Rpb2_6	3.4e-49	162.4	contig_P_Sargassum_fusiforme_000000002169_24	NONE	NCVOG0271	RNAPS
Schizocladia_ischiensis	contig_Schizocladia_ischiensis_000000000050	498376	498729	653	GVOGm0022	NCVOG0271	FR_m__IN_y__EX_n	28	RNAPS	na	na	na	na	na	na	na	na	na	7.4e-32	106.7	353	RNA_pol_Rpb2_6	2.1e-35	119.5	NONE	NONE	NCVOG0271	RNAPS
P_Cladosiphon_okamuranus	contig_P_Cladosiphon_okamuranus_000000000009	519051	519584	723	GVOGm0022	NCVOG0271	FR_m__IN_y__EX_n	18	RNAPS	na	na	na	na	na	na	na	na	na	5.5e-32	106.8	533	RNA_pol_Rpb2_6	1.3e-34	116.5	NONE	NONE	NCVOG0271	RNAPS
Dictyota_dichotoma_M	contig_Dictyota_dichotoma_M_000000000238	346235	346417	311	GVOGm0022	NCVOG0271	FR_n__IN_m__EX_y	30	RNAPS	na	na	na	na	na	na	na	na	na	8.7e-33	107.5	182	RNA_pol_Rpb2_6	3.3e-35	116.6	contig_Dictyota_dichotoma_M_000000000238_311	NONE	NONE	RNAPS
Desmarestia_herbacea_M	contig_Desmarestia_herbacea_M_000000000044	176763	177140	orf48655_REV	GVOGm0022	NCVOG0271	FR_m__IN_y__EX_n	23	RNAPS	na	na	na	na	na	na	na	na	na	9.5e-31	107.6	377	na	na	na	contig_Ascophyllum_nodosum_M_000000000869_orf519	NONE	NCVOG0271	RNAPS
Chrysoparadoxa_australica	contig_Chrysoparadoxa_australica_000000000024	53616	53891	50	GVOGm0022	NCVOG0271	FR_m__IN_y__EX_n	49	RNAPS	na	na	na	na	na	na	na	na	na	1.3e-33	107.9	275	RNA_pol_Rpb2_1	8.8e-25	79.9	contig_Chrysoparadoxa_australica_000000000024_50	NONE	NONE	RNAPS
Desmarestia_herbacea_M	contig_Desmarestia_herbacea_M_000000000063	991565	991774	orf28960_REV	GVOGm0022	NCVOG0271	FR_n__IN_y__EX_n	29	RNAPS	na	na	na	na	na	na	na	na	na	6.1e-31	108.1	209	na	na	na	contig_Desmarestia_herbacea_M_000000000063_orf28960	NONE	NONE	RNAPS
Ectocarpus_crouaniorum_2c_F	contig_Ectocarpus_crouaniorum_2c_F_000000000960	6626	7267	6	GVOGm0022	NCVOG0271	FR_n__IN_y__EX_n	10	RNAPS	na	na	na	na	na	na	na	na	na	1.2e-34	108.4	641	RNA_pol_Rpb2_6	1.8e-37	118.9	contig_Ectocarpus_siliculosus_1a_M_000000000015_1943	NONE	NCVOG0271	RNAPS
Macrocystis_pyrifera_M	contig_Macrocystis_pyrifera_M_000000000238	29418	29732	31	GVOGm0022	NCVOG0271	FR_m__IN_y__EX_n	10	RNAPS	na	na	na	na	na	na	na	na	na	3.9e-34	108.4	314	RNA_pol_Rpb2_6	3.7e-37	119.5	NONE	NONE	NCVOG0271	RNAPS
Ectocarpus_crouaniorum_2c_M	contig_Ectocarpus_crouaniorum_2c_M_000000000036	2110488	2111126	2224	GVOGm0022	NCVOG0271	FR_m__IN_y__EX_n	29	RNAPS	na	na	na	na	na	na	na	na	na	2.4e-32	108.7	638	RNA_pol_Rpb2_6	2.1e-35	119.9	NONE	NONE	NCVOG0271	RNAPS
P_Ectocarpus_sp7	contig_P_Ectocarpus_sp7_000000000024	6041344	6041919	5909	GVOGm0022	NCVOG0271	FR_m__IN_y__EX_n	13	RNAPS	na	na	na	na	na	na	na	na	na	6.8e-32	108.9	575	RNA_pol_Rpb2_6	1e-34	119.3	NONE	NONE	NCVOG0271	RNAPS
Myriotrichia_clavaeformis_F	contig_Myriotrichia_clavaeformis_F_000000000011	46897	47172	63	GVOGm0022	NCVOG0271	FR_m__IN_y__EX_n	27	RNAPS	na	na	na	na	na	na	na	na	na	1.1e-33	109	275	RNA_pol_Rpb2_6	1.4e-36	119.7	contig_Myriotrichia_clavaeformis_F_000000000011_63	NONE	NONE	RNAPS
Myriotrichia_clavaeformis_M	contig_Myriotrichia_clavaeformis_M_000000000031	73021	73296	112	GVOGm0022	NCVOG0271	FR_m__IN_y__EX_n	27	RNAPS	na	na	na	na	na	na	na	na	na	1.1e-33	109	275	RNA_pol_Rpb2_6	1.4e-36	119.7	contig_Myriotrichia_clavaeformis_M_000000000031_112	NONE	NONE	RNAPS
P_Saccharina_japonica	contig_P_Saccharina_japonica_000000000014	2356715	2357029	1971	GVOGm0022	NCVOG0271	FR_n__IN_m__EX_y	29	RNAPS	na	7613581C,268476vr1,2738246C,17707vr2,746695C	na	na	na	na	na	na	na	6.8e-32	109	314	RNA_pol_Rpb2_6	7.3e-35	119.8	NONE	NONE	NCVOG0271	RNAPS
Chordaria_linearis	contig_Chordaria_linearis_000000000030	1137596	1137820	1504	GVOGm0022	NCVOG0271	FR_m__IN_y__EX_n	28	RNAPS	na	na	na	na	na	na	na	na	na	2.1e-32	109.1	224	RNA_pol_Rpb2_6	2.2e-34	116.7	contig_Chordaria_linearis_000000000030_1504	NONE	NONE	RNAPS
P_Sargassum_fusiforme	contig_P_Sargassum_fusiforme_000000002169	14438	15169	24	GVOGm0022	NCVOG0271	FR_y__IN_m__EX_n	NONE	RNAPS	na	na	na	na	na	na	na	na	na	2.5e-34	109.1	731	RNA_pol_Rpb2_6	1.6e-50	163.4	contig_P_Sargassum_fusiforme_000000002169_24	NONE	NCVOG0271	RNAPS
Ectocarpus_siliculosus_1a_M	contig_Ectocarpus_siliculosus_1a_M_000000000015	1476333	1476875	1943	GVOGm0022	NCVOG0271	FR_m__IN_y__EX_n	28	RNAPS	na	na	na	na	na	na	na	na	na	1.4e-32	109.3	542	RNA_pol_Rpb2_6	1.3e-35	120.3	contig_Ectocarpus_siliculosus_1a_M_000000000015_1943	NONE	NCVOG0271	RNAPS
P_Nemacystus_decipiens	contig_P_Nemacystus_decipiens_000000000013	2312880	2313158	orf33467	GVOGm0022	NCVOG0271	FR_m__IN_y__EX_n	31	RNAPS	na	0C,162498vr1,2664727C,2961vr2,343701C	na	na	na	na	na	na	na	5.1e-31	109.3	278	RNA_pol_Rpb2_6	6.6e-34	118.8	contig_P_Nemacystus_decipiens_000000000013_orf33467	NONE	NONE	RNAPS
Saccharina_latissima_F	contig_Saccharina_latissima_F_000000000458	206928	207197	176	GVOGm0022	NCVOG0271	FR_n__IN_m__EX_y	29	RNAPS	na	na	na	na	na	na	na	na	na	1.3e-33	109.3	269	RNA_pol_Rpb2_6	1.5e-36	120	contig_Saccharina_latissima_F_000000000458_176	NONE	NONE	RNAPS
Ectocarpus_fasciculatus_M	contig_Ectocarpus_fasciculatus_M_000000000021	441723	442364	orf6627	GVOGm0022	NCVOG0271	FR_m__IN_y__EX_n	28	RNAPS	na	na	na	na	na	na	na	na	na	1.7e-31	109.9	641	RNA_pol_Rpb2_6	1.1e-34	121.5	NONE	NONE	NCVOG0271	RNAPS
Ectocarpus_fasciculatus_M	contig_Ectocarpus_fasciculatus_M_000000000001	1353475	1353846	1691	GVOGm0022	NCVOG0271	FR_m__IN_y__EX_n	22	RNAPS	na	3506286C,4660vr1,722678C	na	na	na	na	na	na	na	1.8e-32	110.1	371	RNA_pol_Rpb2_5	3.2e-07	29.2	contig_Ectocarpus_fasciculatus_M_000000000001_1691	NONE	NCVOG0271	RNAPS
Halopteris_paniculata	contig_Halopteris_paniculata_000000000084	9660	9860	orf1325_REV	GVOGm0022	NCVOG0271	FR_m__IN_y__EX_n	30	RNAPS	na	na	na	na	na	na	na	na	na	4.5e-33	110.2	200	na	na	na	contig_Halopteris_paniculata_000000000084_orf1325	NONE	NONE	RNAPS
P_Undaria_pinnatifida	contig_P_Undaria_pinnatifida_000000000024	8836639	8836890	orf256694_REV	GVOGm0022	NCVOG0271	FR_m__IN_y__EX_n	NONE	RNAPS	na	na	na	na	na	na	na	na	na	1.1e-30	110.4	251	na	na	na	contig_P_Undaria_pinnatifida_000000000024_orf256694	NONE	NONE	RNAPS
Undaria_pinnatifida_M	contig_Undaria_pinnatifida_M_000000000182	18108	18359	orf1736_REV	GVOGm0022	NCVOG0271	FR_m__IN_y__EX_n	28	RNAPS	na	na	na	na	na	na	na	na	na	5.5e-33	110.4	251	na	na	na	contig_Undaria_pinnatifida_M_000000000182_orf1736	NONE	NONE	RNAPS
Undaria_pinnatifida_M	contig_Undaria_pinnatifida_M_000000000102	15545	16699	15	GVOGm1720	NCVOG0044	FR_y__IN_m__EX_n	NONE	na	na	na	na	na	na	na	na	na	na	3.4e-34	110.9	1154	na	na	na	NONE	NONE	NONE	RNAPS
Ectocarpus_siliculosus_1a_F	contig_Ectocarpus_siliculosus_1a_F_000000000391	23888	24211	29	GVOGm0022	NCVOG0271	FR_m__IN_y__EX_n	12	RNAPS	na	na	na	na	na	na	na	na	na	6.5e-35	111.1	323	RNA_pol_Rpb2_6	1.5e-37	120.9	NONE	NONE	NCVOG0271	RNAPS
Porterinema_fluviatile	contig_Porterinema_fluviatile_000000000001	2762210	2762680	3747	GVOGm0022	NCVOG0271	FR_m__IN_y__EX_n	28	RNAPS	na	na	na	na	na	na	na	na	na	1.4e-32	111.2	470	RNA_pol_Rpb2_6	7.4e-35	119.7	NONE	NONE	NCVOG0271	RNAPS
Scytosiphon_promiscuus_F	contig_Scytosiphon_promiscuus_F_000000000045	59497	59886	orf847	GVOGm0022	NCVOG0271	FR_m__IN_y__EX_n	28	RNAPS	na	na	na	na	na	na	na	na	na	4e-33	111.2	389	RNA_pol_Rpb2_6	1.6e-34	116.9	contig_Scytosiphon_promiscuus_M_000000000041_orf21344	NONE	NCVOG0271	RNAPS
Scytosiphon_promiscuus_M	contig_Scytosiphon_promiscuus_M_000000000041	1498942	1499274	orf21344	GVOGm0022	NCVOG0271	FR_m__IN_y__EX_n	28	RNAPS	na	na	na	na	na	na	na	na	na	8.4e-32	111.2	332	RNA_pol_Rpb2_6	2.2e-33	117.4	contig_Scytosiphon_promiscuus_M_000000000041_orf21344	NONE	NCVOG0271	RNAPS
Laminarionema_elsbetiae	contig_Laminarionema_elsbetiae_000000001054	769	999	orf291_REV	GVOGm0022	NCVOG0271	FR_m__IN_y__EX_n	NONE	RNAPS	na	na	na	na	na	na	na	na	na	2.1e-34	112.3	230	na	na	na	contig_Laminarionema_elsbetiae_000000001054_orf291	NONE	NONE	RNAPS
Ectocarpus_crouaniorum_2c_M	contig_Ectocarpus_crouaniorum_2c_M_000000000001	6341080	6341322	8306	GVOGm0022	NCVOG0271	FR_m__IN_y__EX_n	22	RNAPS	na	3972054C,2770vr1,5267268C	na	na	na	na	na	na	na	3.5e-33	113.6	242	RNA_pol_Rpb2_5	2.8e-07	30.4	contig_Ectocarpus_crouaniorum_2c_M_000000000001_8306	NONE	NONE	RNAPS
Ectocarpus_sp12_dF	contig_Ectocarpus_sp12_F_000000001048	12308	12550	16	GVOGm0022	NCVOG0271	FR_m__IN_y__EX_n	NONE	RNAPS	viral_region_1	2C,14791vr1,2C	3	14794	14791	14796	2.13534	7	20	5.8e-36	113.6	242	RNA_pol_Rpb2_5	4.7e-10	30.4	contig_Ectocarpus_sp12_F_000000001048_16	NONE	NONE	RNAPS
Ectocarpus_sp12_SP	contig_Ectocarpus_sp12_M_000000000372	636	878	2	GVOGm0022	NCVOG0271	FR_m__IN_y__EX_n	4	RNAPS	viral_region_1	1C,21911vr1,2110C	2	21913	21911	24023	1.09496	6	33	1e-35	113.6	242	RNA_pol_Rpb2_5	8.4e-10	30.4	contig_Ectocarpus_sp12_M_000000000372_2	NONE	NONE	RNAPS
Ectocarpus_sp6_SP	contig_Ectocarpus_sp6_F_000000000020	256072	256332	351	GVOGm0022	NCVOG0271	FR_m__IN_y__EX_n	11	RNAPS	na	na	na	na	na	na	na	na	na	2.4e-34	115.3	260	RNA_pol_Rpb2_5	7.6e-08	30.2	contig_Ectocarpus_sp6_F_000000000020_351	NONE	NONE	RNAPS
Schizocladia_ischiensis	contig_Schizocladia_ischiensis_000000000062	1113875	1114924	1387	GVOGm0022	NCVOG0271	FR_y__IN_y__EX_n	8	RNAPS	na	na	na	na	na	na	na	na	na	9.5e-35	115.8	1049	RNA_pol_Rpa2_4	1.1e-16	57.2	NONE	NONE	NCVOG0271	RNAPS
P_Tribonema_minus	contig_P_Tribonema_minus_000000000193	210715	210951	274	GVOG10011	NCVOG0271	FR_m__IN_y__EX_n	12	RNAPS	na	na	na	na	na	na	na	na	na	2.4e-35	116	236	RNA_pol_Rpb2_6	5.7e-22	72.6	contig_P_Tribonema_minus_000000000193_274	NONE	NONE	RNAPS
Pelvetia_canaliculata	contig_Pelvetia_canaliculata_000000002310	9127	10833	8	GVOG09400	NCVOG1117,NCVOG1451	FR_n__IN_n__EX_y	NONE	mRNAc	na	na	na	na	na	na	na	na	na	1.1e-36	116.3	1706	Methyltransf_25	5.4e-12	36.1	NONE	NONE	NCVOG1117|NCVOG1451|NCVOG4634|__NCVOG1451__NCVOG1117__gi_357289771_gb_AET73084.1_hypothetical_protein_PGAG_00195_Phaeocystis_globosa_virus_12T_	RNAPS
P_Undaria_pinnatifida	contig_P_Undaria_pinnatifida_000000000008	4376179	4376484	3974	GVOGm0022	NCVOG0271	FR_m__IN_y__EX_n	21	RNAPS	na	17876478C,14009vr1,1190112C	na	na	na	na	na	na	na	3e-34	117.7	305	RNA_pol_Rpb2_6	6.8e-20	71.5	contig_Desmarestia_herbacea_F_000000000375_289	NONE	NCVOG0271	RNAPS
Undaria_pinnatifida_F	contig_Undaria_pinnatifida_F_000000000595	19136	19441	16	GVOGm0022	NCVOG0271	FR_m__IN_y__EX_n	7	RNAPS	viral_region_1	404C,19496vr1,1744C	405	19901	19496	21645	1.71156	5	17	2.8e-37	117.7	305	RNA_pol_Rpb2_6	6.9e-23	71.4	contig_Desmarestia_herbacea_F_000000000375_289	NONE	NCVOG0271	RNAPS
Undaria_pinnatifida_M	contig_Undaria_pinnatifida_M_000000000251	35136	35441	29	GVOGm0022	NCVOG0271	FR_m__IN_y__EX_n	22	RNAPS	na	na	na	na	na	na	na	na	na	7.1e-37	117.7	305	RNA_pol_Rpb2_6	1.7e-22	71.4	contig_Desmarestia_herbacea_F_000000000375_289	NONE	NCVOG0271	RNAPS
Desmarestia_herbacea_M	contig_Desmarestia_herbacea_M_000000000053	381729	382217	338	GVOGm0022	NCVOG0271	FR_m__IN_y__EX_n	23	RNAPS	na	na	na	na	na	na	na	na	na	1.5e-35	118.3	488	RNA_pol_Rpb2_6	4.7e-20	68.3	NONE	NONE	NCVOG0271	RNAPS
Myriotrichia_clavaeformis_F	contig_Myriotrichia_clavaeformis_F_000000000678	10290	10700	10	GVOGm0022	NCVOG0271	FR_m__IN_y__EX_n	20	RNAPS	viral_region_1	564C,14671vr1,902C	565	15236	14671	16138	3.14347	9	16	1.3e-37	118.7	410	RNA_pol_Rpb2_6	2.2e-22	69.7	contig_Myriotrichia_clavaeformis_M_000000000348_8	NONE	NCVOG0271	RNAPS
Myriotrichia_clavaeformis_M	contig_Myriotrichia_clavaeformis_M_000000000348	5425	5805	8	GVOGm0022	NCVOG0271	FR_m__IN_y__EX_n	22	RNAPS	viral_region_1	2C,19696vr1,16765C	3	19699	19696	36464	1.61009	9	31	3.6e-37	119	380	RNA_pol_Rpb2_6	6e-22	70	contig_Myriotrichia_clavaeformis_M_000000000348_8	NONE	NCVOG0271	RNAPS
Undaria_pinnatifida_F	contig_Undaria_pinnatifida_F_000000000035	82562	84475	84	GVOGm0036	NCVOG1451,NCVOG1117	FR_n__IN_y__EX_n	2	mRNAc	na	na	na	na	na	na	na	na	na	5.5e-37	119.9	1913	Methyltransf_11	1.1e-08	28.4	contig_Undaria_pinnatifida_M_000000000742_18	NONE	NCVOG1117|NCVOG1451|NCVOG4634|__NCVOG1451__NCVOG1117__gi_357289771_gb_AET73084.1_hypothetical_protein_PGAG_00195_Phaeocystis_globosa_virus_12T_	RNAPS
Desmarestia_herbacea_F	contig_Desmarestia_herbacea_F_000000000375	308357	308671	289	GVOGm0022	NCVOG0271	FR_m__IN_y__EX_n	21	RNAPS	na	na	na	na	na	na	na	na	na	1.3e-36	120	314	RNA_pol_Rpb2_6	4.1e-21	70	contig_Desmarestia_herbacea_F_000000000375_289	NONE	NCVOG0271	RNAPS
Fucus_serratus_M	contig_Fucus_serratus_M_000000000161	686360	688141	636	GVOGm1280	NCVOG1451	FR_y__IN_n__EX_n	NONE	mRNAc	na	na	na	na	na	na	na	na	na	4.3e-36	120.1	1781	mRNA_cap_enzyme	1.4e-28	95.4	contig_Ectocarpus_sp6_F_000000000023_1889	NONE	NCVOG1451|NCVOG4906	RNAPS
Undaria_pinnatifida_M	contig_Undaria_pinnatifida_M_000000000742	15277	17190	18	GVOGm0036	NCVOG1451,NCVOG1117	FR_n__IN_y__EX_n	2	mRNAc	na	na	na	na	na	na	na	na	na	1.6e-37	120.3	1913	Methyltransf_11	4.1e-09	28.5	contig_Undaria_pinnatifida_M_000000000742_18	NONE	NCVOG1117|NCVOG1451|NCVOG4634|__NCVOG1451__NCVOG1117__gi_357289771_gb_AET73084.1_hypothetical_protein_PGAG_00195_Phaeocystis_globosa_virus_12T_	RNAPS
Chordaria_linearis	contig_Chordaria_linearis_000000000071	182546	182818	242	GVOGm0022	NCVOG0271	FR_m__IN_y__EX_n	21	RNAPS	na	na	na	na	na	na	na	na	na	3.1e-36	120.6	272	RNA_pol_Rpb2_6	5.4e-21	71.5	contig_Chordaria_linearis_000000000071_242	NONE	NONE	RNAPS
Laminarionema_elsbetiae	contig_Laminarionema_elsbetiae_000000000923	8863	9888	orf129	GVOGm0022	NCVOG0271	FR_m__IN_y__EX_n	13	RNAPS	viral_region_1	253C,11548vr1,2C	254	11802	11548	11804	1.42805	6	17	6.2e-37	120.7	1025	RNA_pol_Rpb2_6	1.5e-21	71.1	NONE	NONE	NCVOG0271	RNAPS
Porterinema_fluviatile	contig_Porterinema_fluviatile_000000000015	2942401	2942682	3870	GVOGm0022	NCVOG0271	FR_m__IN_y__EX_n	22	RNAPS	na	na	na	na	na	na	na	na	na	6.5e-36	121.1	281	RNA_pol_Rpb2_6	1.3e-20	71.8	contig_Porterinema_fluviatile_000000000015_3870	NONE	NONE	RNAPS
P_Cladosiphon_okamuranus	contig_P_Cladosiphon_okamuranus_000000000014	772848	773636	844	GVOGm0022	NCVOG0271	FR_m__IN_y__EX_n	22	RNAPS	na	na	na	na	na	na	na	na	na	1.1e-36	121.7	788	RNA_pol_Rpb2_6	3.2e-21	71.8	NONE	NONE	NCVOG0271	RNAPS
Scytosiphon_promiscuus_M	contig_Scytosiphon_promiscuus_M_000000000005	539409	539744	631	GVOGm0022	NCVOG0271	FR_m__IN_y__EX_n	22	RNAPS	na	na	na	na	na	na	na	na	na	9e-36	121.7	335	RNA_pol_Rpb2_6	5e-20	70.8	NONE	NONE	NCVOG0271	RNAPS
P_Ectocarpus_subulatus	contig_P_Ectocarpus_subulatus_000000000502	921327	921668	orf20768_REV	GVOGm0022	NCVOG0271	FR_m__IN_y__EX_n	11	RNAPS	na	na	na	na	na	na	na	na	na	2.6e-35	122.1	341	na	na	na	NONE	NONE	NCVOG0271	RNAPS
P_Saccharina_japonica	contig_P_Saccharina_japonica_000000000016	10850161	10851195	9869	GVOGm0022	NCVOG0271	FR_y__IN_y__EX_n	21	RNAPS	na	na	na	na	na	na	na	na	na	8.5e-36	122.3	1034	RNA_pol_Rpb2_6	1.3e-20	73.3	NONE	NONE	NCVOG0271	RNAPS
Myriotrichia_clavaeformis_F	contig_Myriotrichia_clavaeformis_F_000000000543	379	1275	2	GVOGm0235	NCVOG1191	FR_n__IN_n__EX_y	NONE	na	viral_region_1	1C,22425vr1,1C	2	22427	22425	22428	2.34898	10	20	1.7e-38	122.7	896	Methyltransf_11	2.5e-16	50.6	contig_Saccharina_latissima_F_000000000390_232	NONE	NCVOG1117|NCVOG1191	RNAPS
Ectocarpus_fasciculatus_M	contig_Ectocarpus_fasciculatus_M_000000000001	1352451	1352786	1690	GVOGm0022	NCVOG0271	FR_m__IN_y__EX_n	22	RNAPS	na	3506286C,4660vr1,722678C	na	na	na	na	na	na	na	6.9e-37	124.7	335	RNA_pol_Rpb2_6	2.8e-21	74.4	NONE	NONE	NCVOG0271	RNAPS
P_Nemacystus_decipiens	contig_P_Nemacystus_decipiens_000000000008	267012	267428	349	GVOGm0022	NCVOG0271	FR_m__IN_y__EX_n	22	RNAPS	na	na	na	na	na	na	na	na	na	4.3e-37	125	416	RNA_pol_Rpb2_6	1.3e-21	75	NONE	NONE	NCVOG0271	RNAPS
Pleurocladia_lacustris	contig_Pleurocladia_lacustris_000000000230	79739	80059	orf4121_REV	GVOGm0022	NCVOG0271	FR_m__IN_y__EX_n	22	RNAPS	na	na	na	na	na	na	na	na	na	3.8e-37	125.5	320	na	na	na	NONE	NONE	NCVOG0271	RNAPS
Hapterophycus_canaliculatus_F	contig_Hapterophycus_canaliculatus_F_000000000848	1937	2599	orf27	GVOGm0022	NCVOG0271	FR_m__IN_y__EX_n	9	RNAPS	viral_region_1	0C,12146vr1,196C	1	12147	12146	12343	1.55003	5	18	2e-38	125.7	662	RNA_pol_Rpb2_6	1.6e-23	77.7	NONE	NONE	NCVOG0271	RNAPS
Ectocarpus_sp1_F	contig_Ectocarpus_sp1_F_000000000327	831	1265	2	GVOGm0022	NCVOG0271	FR_m__IN_y__EX_n	18	RNAPS	na	na	na	na	na	na	na	na	na	3.2e-39	125.8	434	RNA_pol_Rpb2_6	6.9e-24	76.3	contig_Ectocarpus_siliculosus_1a_M_000000000005_3019	NONE	NCVOG0271	RNAPS
P_Ectocarpus_subulatus	contig_P_Ectocarpus_subulatus_000000000502	923501	923905	orf20734_REV	GVOGm0022	NCVOG0271	FR_m__IN_y__EX_n	11	RNAPS	na	na	na	na	na	na	na	na	na	2e-36	125.8	404	na	na	na	NONE	NONE	NCVOG0271	RNAPS
Ectocarpus_siliculosus_1a_M	contig_Ectocarpus_siliculosus_1a_M_000000000005	2359478	2359969	3019	GVOGm0022	NCVOG0271	FR_m__IN_y__EX_n	22	RNAPS	na	na	na	na	na	na	na	na	na	1.6e-37	126	491	RNA_pol_Rpb2_6	1.7e-22	77.5	contig_Ectocarpus_siliculosus_1a_M_000000000005_3019	NONE	NCVOG0271	RNAPS
Ectocarpus_crouaniorum_2c_M	contig_Ectocarpus_crouaniorum_2c_M_000000000001	6339934	6340335	8304	GVOGm0022	NCVOG0271	FR_m__IN_y__EX_n	22	RNAPS	na	3972054C,2770vr1,5267268C	na	na	na	na	na	na	na	5.2e-37	126.2	401	RNA_pol_Rpb2_6	1.2e-21	76.7	contig_Ectocarpus_siliculosus_1a_M_000000000005_3019	NONE	NCVOG0271	RNAPS
Ectocarpus_sp12_dF	contig_Ectocarpus_sp12_F_000000001048	11162	11563	14	GVOGm0022	NCVOG0271	FR_m__IN_y__EX_n	NONE	RNAPS	viral_region_1	2C,14791vr1,2C	3	14794	14791	14796	2.13534	7	20	9.2e-40	126.2	401	RNA_pol_Rpb2_6	3.7e-24	75.8	contig_Ectocarpus_siliculosus_1a_M_000000000005_3019	NONE	NCVOG0271	RNAPS
Ectocarpus_sp12_SP	contig_Ectocarpus_sp12_M_000000000372	1623	2024	4	GVOGm0022	NCVOG0271	FR_m__IN_y__EX_n	4	RNAPS	viral_region_1	1C,21911vr1,2110C	2	21913	21911	24023	1.09496	6	33	1.3e-39	126.5	401	RNA_pol_Rpb2_6	4.7e-24	76.3	contig_Ectocarpus_siliculosus_1a_M_000000000005_3019	NONE	NCVOG0271	RNAPS
Dictyota_dichotoma_M	contig_Dictyota_dichotoma_M_000000000921	237990	238499	201	GVOGm0022	NCVOG0271	FR_m__IN_y__EX_n	22	RNAPS	na	na	na	na	na	na	na	na	na	6.2e-39	126.9	509	RNA_pol_Rpb2_6	1.6e-22	73.8	NONE	NONE	NCVOG0271	RNAPS
Ectocarpus_sp6_SP	contig_Ectocarpus_sp6_F_000000000020	256689	257039	352	GVOGm0022	NCVOG0271	FR_m__IN_y__EX_n	11	RNAPS	na	na	na	na	na	na	na	na	na	6.8e-38	127.1	350	RNA_pol_Rpb2_6	1.4e-22	77.6	NONE	NONE	NCVOG0271	RNAPS
Saccorhiza_dermatodea	contig_Saccorhiza_dermatodea_000000000011	48020	48289	orf749	GVOGm0022	NCVOG0271	FR_m__IN_y__EX_n	20	RNAPS	viral_region_1	42083C,10583vr1,2C	42084	52667	10583	52669	1.0175	5	17	3.8e-38	127.2	269	RNA_pol_Rpb2_6	5e-22	75.1	contig_Saccorhiza_dermatodea_000000000011_orf749	NONE	NONE	RNAPS
Fucus_serratus_M	contig_Fucus_serratus_M_000000000349	378796	379140	335	GVOGm0022	NCVOG0271	FR_m__IN_y__EX_n	21	RNAPS	na	na	na	na	na	na	na	na	na	7.1e-39	127.8	344	RNA_pol_Rpb2_6	7e-22	72.9	NONE	NONE	NCVOG0271	RNAPS
P_Ectocarpus_sp7	contig_P_Ectocarpus_sp7_000000000004	5770101	5770607	orf159656_REV	GVOGm0022	NCVOG0271	FR_m__IN_y__EX_n	21	RNAPS	na	na	na	na	na	na	na	na	na	1.9e-36	128.8	506	na	na	na	NONE	NONE	NCVOG0271	RNAPS
Scytosiphon_promiscuus_M	contig_Scytosiphon_promiscuus_M_000000000005	540153	540563	633	GVOGm0022	NCVOG0271	FR_m__IN_y__EX_n	22	RNAPS	na	na	na	na	na	na	na	na	na	3.5e-38	129.6	410	RNA_pol_Rpb2_5	7.5e-15	54.2	NONE	NONE	NCVOG0271	RNAPS
Desmarestia_dudresnayi	contig_Desmarestia_dudresnayi_000000000871	10459	10923	orf141	GVOG08789	NCVOG0044	FR_m__IN_y__EX_n	6	na	na	na	na	na	na	na	na	na	na	3.8e-39	130	464	Glyco_transf_90	6.5e-14	47	NONE	NONE	NCVOG0044	RNAPS
P_Tribonema_minus	contig_P_Tribonema_minus_000000000051	478808	479284	549	GVOGm0022	NCVOG0271	FR_m__IN_y__EX_n	21	RNAPS	viral_region_1	475298C,7764vr1,407841C	475299	483063	7764	890904	1.10418	6	11	1.9e-39	130.9	476	RNA_pol_Rpb2_3	1.4e-28	95	NONE	NONE	NCVOG0271	RNAPS
Ascophyllum_nodosum_M	contig_Ascophyllum_nodosum_M_000000001154	159171	159569	142	GVOGm0022	NCVOG0271	FR_m__IN_y__EX_n	21	RNAPS	na	na	na	na	na	na	na	na	na	3.7e-40	131	398	RNA_pol_Rpb2_5	1.1e-16	55.1	contig_Pelvetia_canaliculata_000000001449_8	NONE	NCVOG0271	RNAPS
Porterinema_fluviatile	contig_Porterinema_fluviatile_000000000015	2943069	2943314	3872	GVOGm0022	NCVOG0271	FR_m__IN_y__EX_n	22	RNAPS	na	na	na	na	na	na	na	na	na	6.1e-39	131.1	245	RNA_pol_Rpb2_5	1.2e-15	55.8	contig_Porterinema_fluviatile_000000000015_3872	NONE	NONE	RNAPS
Ectocarpus_crouaniorum_2c_M	contig_Ectocarpus_crouaniorum_2c_M_000000000001	6337596	6338150	8302	GVOGm1489	NCVOG0271	FR_m__IN_y__EX_n	22	RNAPS	na	3972054C,2770vr1,5267268C	na	na	na	na	na	na	na	3e-38	131.2	554	RNA_pol_Rpb2_6	1.5e-32	112.6	contig_Ectocarpus_sp12_M_000000000372_8	NONE	NCVOG0271|NCVOG0668|NCVOG0813	RNAPS
P_Undaria_pinnatifida	contig_P_Undaria_pinnatifida_000000000008	4376665	4376943	3975	GVOGm0022	NCVOG0271	FR_m__IN_y__EX_n	21	RNAPS	na	17876478C,14009vr1,1190112C	na	na	na	na	na	na	na	2.5e-38	131.2	278	RNA_pol_Rpb2_5	1.5e-14	54.2	contig_P_Undaria_pinnatifida_000000000008_3975	NONE	NONE	RNAPS
Undaria_pinnatifida_F	contig_Undaria_pinnatifida_F_000000000595	19623	19901	17	GVOGm0022	NCVOG0271	FR_m__IN_y__EX_n	7	RNAPS	viral_region_1	404C,19496vr1,1744C	405	19901	19496	21645	1.71156	5	17	2.4e-41	131.2	278	RNA_pol_Rpb2_5	1.5e-17	54.2	contig_Undaria_pinnatifida_F_000000000595_17	NONE	NONE	RNAPS
Undaria_pinnatifida_M	contig_Undaria_pinnatifida_M_000000000251	34676	34954	28	GVOGm0022	NCVOG0271	FR_m__IN_y__EX_n	22	RNAPS	na	na	na	na	na	na	na	na	na	6.1e-41	131.2	278	RNA_pol_Rpb2_5	3.7e-17	54.2	contig_Undaria_pinnatifida_M_000000000251_28	NONE	NONE	RNAPS
Myriotrichia_clavaeformis_M	contig_Myriotrichia_clavaeformis_M_000000000348	3864	4172	5	GVOGm0022	NCVOG0271	FR_m__IN_y__EX_n	22	RNAPS	viral_region_1	2C,19696vr1,16765C	3	19699	19696	36464	1.61009	9	31	7.3e-41	131.3	308	RNA_pol_Rpb2_6	2.2e-35	114.2	contig_Myriotrichia_clavaeformis_M_000000000348_5	NONE	NCVOG0271|NCVOG0668|NCVOG0813	RNAPS
Ascophyllum_nodosum_M	contig_Ascophyllum_nodosum_M_000000003145	52957	53694	76	GVOGm1489	NCVOG0271	FR_y__IN_n__EX_n	NONE	RNAPS	viral_region_1	344C,89164vr1,2C	345	89509	89164	89511	1.25289	31	126	2.3e-40	131.7	737	RNA_pol_Rpb2_6	1.3e-23	76.6	NONE	NONE	NCVOG0271	RNAPS
Ectocarpus_sp12_SP	contig_Ectocarpus_sp12_M_000000000372	3699	4238	8	GVOGm1489	NCVOG0271	FR_m__IN_y__EX_n	NONE	RNAPS	viral_region_1	1C,21911vr1,2110C	2	21913	21911	24023	1.09496	6	33	6.1e-41	131.8	539	RNA_pol_Rpb2_6	2.4e-35	113.5	contig_Ectocarpus_sp12_M_000000000372_8	NONE	NCVOG0271|NCVOG0668|NCVOG0813	RNAPS
Pelvetia_canaliculata	contig_Pelvetia_canaliculata_000000001449	12341	12925	orf212	GVOGm0022	NCVOG0271	FR_m__IN_y__EX_n	21	RNAPS	viral_region_1	1887C,14237vr1,2463C	1888	16125	14237	18588	2.24519	8	13	5.3e-40	131.8	584	RNA_pol_Rpb2_6	3.5e-23	77.4	contig_Ascophyllum_nodosum_M_000000001154_orf2562	NONE	NCVOG0271	RNAPS
Pelvetia_canaliculata	contig_Pelvetia_canaliculata_000000001449	11840	12166	8	GVOGm0022	NCVOG0271	FR_m__IN_y__EX_n	21	RNAPS	viral_region_1	1887C,14237vr1,2463C	1888	16125	14237	18588	2.24519	8	13	1e-41	132	326	RNA_pol_Rpb2_5	4e-18	55.7	contig_Pelvetia_canaliculata_000000001449_8	NONE	NCVOG0271	RNAPS
Porterinema_fluviatile	contig_Porterinema_fluviatile_000000000015	2940617	2940835	3867	GVOGm0022	NCVOG0271	FR_m__IN_y__EX_n	22	RNAPS	na	na	na	na	na	na	na	na	na	3.4e-39	132	218	RNA_pol_Rpb2_6	7.1e-34	115.4	contig_Porterinema_fluviatile_000000000015_3867	NONE	NONE	RNAPS
Ascophyllum_nodosum_M	contig_Ascophyllum_nodosum_M_000000001154	159723	160247	orf2562	GVOGm0022	NCVOG0271	FR_m__IN_y__EX_n	21	RNAPS	na	na	na	na	na	na	na	na	na	5.9e-39	132.1	524	RNA_pol_Rpb2_6	7.5e-22	76.8	contig_Ascophyllum_nodosum_M_000000001154_orf2562	NONE	NCVOG0271	RNAPS
Ectocarpus_sp12_dF	contig_Ectocarpus_sp12_F_000000001048	9303	9659	11	GVOGm1489	NCVOG0271	FR_m__IN_y__EX_n	NONE	RNAPS	viral_region_1	2C,14791vr1,2C	3	14794	14791	14796	2.13534	7	20	2.5e-41	132.3	356	RNA_pol_Rpb2_6	1.3e-35	113.5	NONE	NONE	NCVOG0271|NCVOG0668|NCVOG0813	RNAPS
Fucus_serratus_M	contig_Fucus_serratus_M_000000000349	381143	381340	338	GVOGm0022	NCVOG0271	FR_m__IN_y__EX_n	21	RNAPS	na	na	na	na	na	na	na	na	na	2.9e-40	132.4	197	RNA_pol_Rpb2_6	6.8e-35	115.7	contig_Fucus_serratus_M_000000000349_338	NONE	NONE	RNAPS
P_Saccharina_japonica	contig_P_Saccharina_japonica_000000000016	10849451	10849774	9868	GVOGm0022	NCVOG0271	FR_m__IN_y__EX_n	21	RNAPS	na	na	na	na	na	na	na	na	na	8e-39	132.4	323	RNA_pol_Rpb2_5	3.7e-15	55.8	NONE	NONE	NCVOG0271	RNAPS
Ectocarpus_fasciculatus_M	contig_Ectocarpus_fasciculatus_M_000000000001	1350824	1351081	1687	GVOGm1489	NCVOG0271	FR_m__IN_y__EX_n	22	RNAPS	na	3506286C,4660vr1,722678C	na	na	na	na	na	na	na	5.5e-39	132.6	257	RNA_pol_Rpb2_6	2.5e-33	114.1	contig_Ectocarpus_fasciculatus_M_000000000001_1687	NONE	NONE	RNAPS
Ectocarpus_sp1_F	contig_Ectocarpus_sp1_F_000000000327	1863	2408	4	GVOGm0022	NCVOG0271	FR_m__IN_y__EX_n	18	RNAPS	na	na	na	na	na	na	na	na	na	2.7e-41	132.6	545	RNA_pol_Rpb2_5	7.3e-17	53.5	NONE	NONE	NCVOG0271	RNAPS
Saccharina_latissima_F	contig_Saccharina_latissima_F_000000001307	38663	39025	44	GVOGm0022	NCVOG0271	FR_m__IN_y__EX_n	22	RNAPS	na	na	na	na	na	na	na	na	na	2.7e-41	133.1	362	RNA_pol_Rpb2_5	4.8e-17	54.6	NONE	NONE	NCVOG0271	RNAPS
Ectocarpus_siliculosus_1a_F	contig_Ectocarpus_siliculosus_1a_F_000000000801	1674	2105	3	GVOGm0022	NCVOG0271	FR_m__IN_y__EX_n	NONE	RNAPS	viral_region_1	40C,14053vr1,0C	41	14094	14053	14094	1.09232	2	15	5.1e-42	133.2	431	RNA_pol_Rpb2_6	1.2e-35	113.2	NONE	NONE	NCVOG0271|NCVOG0668|NCVOG0813	RNAPS
Ectocarpus_sp6_SP	contig_Ectocarpus_sp6_F_000000000020	258547	258825	354	GVOGm1489	NCVOG0271	FR_m__IN_y__EX_n	11	RNAPS	na	na	na	na	na	na	na	na	na	1.8e-39	133.2	278	RNA_pol_Rpb2_6	5.1e-34	115.3	contig_Ectocarpus_sp6_F_000000000020_354	NONE	NONE	RNAPS
Ectocarpus_siliculosus_1a_M	contig_Ectocarpus_siliculosus_1a_M_000000000005	2357797	2358039	3016	GVOGm0022	NCVOG0271	FR_m__IN_y__EX_n	22	RNAPS	na	na	na	na	na	na	na	na	na	5.7e-40	134.1	242	RNA_pol_Rpb2_6	3.7e-34	115.9	contig_Ectocarpus_siliculosus_1a_M_000000000005_3016	NONE	NONE	RNAPS
Ectocarpus_sp12_dF	contig_Ectocarpus_sp12_F_000000000935	792	1190	3	GVOGm0022	NCVOG0271	FR_n__IN_y__EX_n	4	RNAPS	na	na	na	na	na	na	na	na	na	4.3e-42	134.2	398	RNA_pol_Rpb2_5	2.1e-17	54.2	contig_Ectocarpus_fasciculatus_M_000000000001_1691	NONE	NCVOG0271	RNAPS
Ectocarpus_sp12_SP	contig_Ectocarpus_sp12_M_000000000790	14979	15377	21	GVOGm0022	NCVOG0271	FR_n__IN_y__EX_n	16	RNAPS	na	na	na	na	na	na	na	na	na	4.1e-42	134.2	398	RNA_pol_Rpb2_5	2e-17	54.2	contig_Ectocarpus_fasciculatus_M_000000000001_1691	NONE	NCVOG0271	RNAPS
Pleurocladia_lacustris	contig_Pleurocladia_lacustris_000000000230	80211	80591	orf4116_REV	GVOGm0022	NCVOG0271	FR_m__IN_y__EX_n	22	RNAPS	na	na	na	na	na	na	na	na	na	8.8e-40	134.3	380	na	na	na	NONE	NONE	NCVOG0271	RNAPS
Pylaiella_littoralis	contig_Pylaiella_littoralis_000000001111	14509	15324	11	GVOGm0022	NCVOG0271	FR_y__IN_y__EX_n	8	RNAPS	na	na	na	na	na	na	na	na	na	5.2e-42	134.6	815	RNA_pol_Rpb2_6	1.7e-79	258.9	NONE	NONE	NCVOG0271	RNAPS
Pylaiella_littoralis	contig_Pylaiella_littoralis_000000000007	134064	134906	140	GVOGm0022	NCVOG0271	FR_m__IN_y__EX_n	22	RNAPS	na	na	na	na	na	na	na	na	na	1.6e-40	134.7	842	RNA_pol_Rpb2_5	1.5e-18	63.5	NONE	NONE	NCVOG0271	RNAPS
Undaria_pinnatifida_F	contig_Undaria_pinnatifida_F_000000000006	177425	179653	163	GVOGm1280	NCVOG1451	FR_n__IN_n__EX_y	NONE	mRNAc	na	na	na	na	na	na	na	na	na	3.5e-41	134.9	2228	mRNA_cap_C	3.9e-10	33.8	contig_Dictyota_dichotoma_M_000000000474_142	NONE	NCVOG1451|NCVOG4906	RNAPS
Undaria_pinnatifida_M	contig_Undaria_pinnatifida_M_000000000007	177177	179405	164	GVOGm1280	NCVOG1451	FR_n__IN_n__EX_y	NONE	mRNAc	na	na	na	na	na	na	na	na	na	4.3e-41	134.9	2228	mRNA_cap_C	4.9e-10	33.8	contig_Dictyota_dichotoma_M_000000000474_142	NONE	NCVOG1451|NCVOG4906	RNAPS
Desmarestia_dudresnayi	contig_Desmarestia_dudresnayi_000000002788	950	1585	2	GVOG08789	NCVOG0044	FR_m__IN_y__EX_n	6	na	viral_region_1	1C,11008vr1,2C	2	11010	11008	11012	2.39852	4	13	2.2e-42	135	635	Glyco_transf_90	1.2e-14	43.7	NONE	NONE	NCVOG0044	RNAPS
Undaria_pinnatifida_F	contig_Undaria_pinnatifida_F_000000000009	87392	88966	84	GVOG09201	NCVOG0044	FR_n__IN_y__EX_n	2	na	na	na	na	na	na	na	na	na	na	3.7e-41	135	1574	Glyco_transf_90	8.3e-26	84	NONE	NONE	NCVOG0044	RNAPS
Myriotrichia_clavaeformis_F	contig_Myriotrichia_clavaeformis_F_000000000678	9169	9696	9	GVOGm0022	NCVOG0271	FR_m__IN_y__EX_n	20	RNAPS	viral_region_1	564C,14671vr1,902C	565	15236	14671	16138	3.14347	9	16	8.4e-43	135.9	527	RNA_pol_Rpb2_5	7.5e-21	64.7	contig_Myriotrichia_clavaeformis_M_000000000348_10	NONE	NCVOG0271	RNAPS
Myriotrichia_clavaeformis_M	contig_Myriotrichia_clavaeformis_M_000000000348	6399	6926	10	GVOGm0022	NCVOG0271	FR_m__IN_y__EX_n	22	RNAPS	viral_region_1	2C,19696vr1,16765C	3	19699	19696	36464	1.61009	9	31	2.9e-42	135.9	527	RNA_pol_Rpb2_5	2.6e-20	64.7	contig_Myriotrichia_clavaeformis_M_000000000348_10	NONE	NCVOG0271	RNAPS
P_Nemacystus_decipiens	contig_P_Nemacystus_decipiens_000000000008	266259	266813	348	GVOGm0022	NCVOG0271	FR_m__IN_y__EX_n	22	RNAPS	na	na	na	na	na	na	na	na	na	2.3e-40	135.9	554	RNA_pol_Rpb2_5	2.1e-18	64.6	NONE	NONE	NCVOG0271	RNAPS
Schizocladia_ischiensis	contig_Schizocladia_ischiensis_000000000023	2496655	2496969	3452	GVOGm0022	NCVOG0271	FR_m__IN_y__EX_n	10	RNAPS	na	na	na	na	na	na	na	na	na	9.8e-41	136.9	314	RNA_pol_Rpb2_5	3.2e-19	67.1	contig_Schizocladia_ischiensis_000000000023_3452	NONE	NCVOG0271	RNAPS
Desmarestia_herbacea_F	contig_Desmarestia_herbacea_F_000000000375	309056	309571	290	GVOGm0022	NCVOG0271	FR_m__IN_y__EX_n	21	RNAPS	na	na	na	na	na	na	na	na	na	8e-42	137.2	515	RNA_pol_Rpb2_5	2.1e-19	64.4	NONE	NONE	NCVOG0271	RNAPS
Ectocarpus_sp12_dF	contig_Ectocarpus_sp12_F_000000001714	8741	9310	18	GVOGm0022	NCVOG0271	FR_m__IN_y__EX_n	NONE	RNAPS	na	na	na	na	na	na	na	na	na	3.2e-43	137.5	569	RNA_pol_Rpb2_6	1e-36	117	contig_Ectocarpus_sp12_M_000000000372_8	NONE	NCVOG0271	RNAPS
P_Cladosiphon_okamuranus	contig_P_Cladosiphon_okamuranus_000000000014	771940	772740	843	GVOGm0022	NCVOG0271	FR_m__IN_y__EX_n	22	RNAPS	na	na	na	na	na	na	na	na	na	1.8e-41	137.5	800	RNA_pol_Rpb2_5	7.6e-20	67.3	NONE	NONE	NCVOG0271	RNAPS
Laminarionema_elsbetiae	contig_Laminarionema_elsbetiae_000000000923	8222	8704	13	GVOGm0022	NCVOG0271	FR_m__IN_y__EX_n	13	RNAPS	viral_region_1	253C,11548vr1,2C	254	11802	11548	11804	1.42805	6	17	2.7e-43	137.6	482	RNA_pol_Rpb2_5	5.1e-21	65.3	NONE	NONE	NCVOG0271	RNAPS
Chordaria_linearis	contig_Chordaria_linearis_000000000071	183397	183882	243	GVOGm0022	NCVOG0271	FR_m__IN_y__EX_n	21	RNAPS	na	na	na	na	na	na	na	na	na	1.8e-41	137.9	485	RNA_pol_Rpb2_5	5.6e-19	64.9	NONE	NONE	NCVOG0271	RNAPS
Desmarestia_herbacea_M	contig_Desmarestia_herbacea_M_000000000053	382597	382989	339	GVOGm0022	NCVOG0271	FR_m__IN_y__EX_n	23	RNAPS	na	na	na	na	na	na	na	na	na	1.3e-41	138.3	392	RNA_pol_Rpb2_5	4.5e-19	65.1	NONE	NONE	NCVOG0271	RNAPS
P_Tribonema_minus	contig_P_Tribonema_minus_000000000051	480415	480813	551	GVOGm0022	NCVOG0271	FR_m__IN_y__EX_n	21	RNAPS	viral_region_1	475298C,7764vr1,407841C	475299	483063	7764	890904	1.10418	6	11	1.1e-41	138.3	398	RNA_pol_Rpb2_6	5.4e-23	77.7	NONE	NONE	NCVOG0271	RNAPS
Hapterophycus_canaliculatus_F	contig_Hapterophycus_canaliculatus_F_000000000848	1177	1629	4	GVOGm0022	NCVOG0271	FR_m__IN_y__EX_n	9	RNAPS	viral_region_1	0C,12146vr1,196C	1	12147	12146	12343	1.55003	5	18	1.7e-43	138.4	452	RNA_pol_Rpb2_5	2.8e-21	66.2	NONE	NONE	NCVOG0271	RNAPS
P_Ectocarpus_sp7	contig_P_Ectocarpus_sp7_000000000004	5770902	5771198	5992	GVOGm0022	NCVOG0271	FR_m__IN_y__EX_n	21	RNAPS	na	na	na	na	na	na	na	na	na	5.2e-41	139	296	RNA_pol_Rpb2_5	3.8e-15	55.2	contig_P_Ectocarpus_sp7_000000000004_5992	NONE	NONE	RNAPS
P_Saccharina_japonica	contig_P_Saccharina_japonica_000000000026	2304890	2307124	1956	GVOGm1280	NCVOG1451	FR_n__IN_n__EX_y	NONE	mRNAc	na	na	na	na	na	na	na	na	na	1e-40	139	2234	mRNA_cap_enzyme	7.9e-31	106.3	contig_Dictyota_dichotoma_M_000000000474_142	NONE	NCVOG1116|NCVOG1451|NCVOG4906	RNAPS
Fucus_serratus_M	contig_Fucus_serratus_M_000000000349	377989	378312	orf6116	GVOGm0022	NCVOG0271	FR_m__IN_y__EX_n	21	RNAPS	na	na	na	na	na	na	na	na	na	1.1e-40	139.1	323	RNA_pol_Rpb2_5	5.8e-18	65.2	contig_Schizocladia_ischiensis_000000000023_3452	NONE	NCVOG0271	RNAPS
Macrocystis_pyrifera_M	contig_Macrocystis_pyrifera_M_000000000300	15762	18026	16	GVOGm1280	NCVOG1451	FR_n__IN_n__EX_y	NONE	mRNAc	na	na	na	na	na	na	na	na	na	2.5e-43	139.1	2264	mRNA_cap_enzyme	7.4e-34	107.9	contig_Dictyota_dichotoma_M_000000000474_142	NONE	NCVOG1116|NCVOG1451|NCVOG4906	RNAPS
Myriotrichia_clavaeformis_F	contig_Myriotrichia_clavaeformis_F_000000000678	11938	12261	13	GVOGm0022	NCVOG0271	FR_m__IN_y__EX_n	20	RNAPS	viral_region_1	564C,14671vr1,902C	565	15236	14671	16138	3.14347	9	16	8.7e-44	139.2	323	RNA_pol_Rpb2_6	3e-37	118.6	contig_Myriotrichia_clavaeformis_M_000000000348_5	NONE	NCVOG0271|NCVOG0668|NCVOG0813	RNAPS
Saccorhiza_dermatodea	contig_Saccorhiza_dermatodea_000000000011	46865	47425	49	GVOGm0022	NCVOG0271	FR_m__IN_y__EX_n	20	RNAPS	viral_region_1	42083C,10583vr1,2C	42084	52667	10583	52669	1.0175	5	17	2.6e-43	139.5	560	RNA_pol_Rpb2_5	7.4e-21	66.5	NONE	NONE	NCVOG0271	RNAPS
Dictyota_dichotoma_M	contig_Dictyota_dichotoma_M_000000000921	236274	236615	198	GVOGm0022	NCVOG0271	FR_m__IN_y__EX_n	22	RNAPS	na	na	na	na	na	na	na	na	na	7.1e-43	139.9	341	RNA_pol_Rpb2_5	2.3e-20	66.8	NONE	NONE	NCVOG0271	RNAPS
P_Ectocarpus_subulatus	contig_P_Ectocarpus_subulatus_000000000502	924422	925444	967	GVOGm0022	NCVOG0271	FR_m__IN_y__EX_n	11	RNAPS	na	na	na	na	na	na	na	na	na	4.4e-42	139.9	1022	RNA_pol_Rpb2_5	3.8e-18	62.2	NONE	NONE	NCVOG0271	RNAPS
Chordaria_linearis	contig_Chordaria_linearis_000000000071	181043	181450	orf27743_REV	GVOGm0022	NCVOG0271	FR_m__IN_y__EX_n	21	RNAPS	na	na	na	na	na	na	na	na	na	7.9e-41	140.2	407	na	na	na	NONE	NONE	NCVOG0271|NCVOG0668|NCVOG0813	RNAPS
P_Nemacystus_decipiens	contig_P_Nemacystus_decipiens_000000000008	268624	269499	351	GVOGm0022	NCVOG0271	FR_m__IN_y__EX_n	22	RNAPS	na	na	na	na	na	na	na	na	na	6.4e-42	141	875	RNA_pol_Rpb2_6	2.5e-35	120.2	NONE	NONE	NCVOG0271	RNAPS
Pylaiella_littoralis	contig_Pylaiella_littoralis_000000000007	135972	136361	orf1993	GVOGm0022	NCVOG0271	FR_m__IN_y__EX_n	22	RNAPS	na	na	na	na	na	na	na	na	na	5.6e-41	141.1	389	RNA_pol_Rpb2_6	4.2e-35	120.4	contig_P_Ectocarpus_sp7_000000000004_orf159683	NONE	NCVOG0271	RNAPS
Ascophyllum_nodosum_M	contig_Ascophyllum_nodosum_M_000000001154	161498	161923	146	GVOGm0022	NCVOG0271	FR_m__IN_y__EX_n	21	RNAPS	na	na	na	na	na	na	na	na	na	2.5e-43	141.5	425	RNA_pol_Rpb2_6	7.6e-37	121.1	contig_Saccharina_latissima_F_000000001307_52	NONE	NCVOG0271	RNAPS
Hapterophycus_canaliculatus_F	contig_Hapterophycus_canaliculatus_F_000000000848	3691	4281	9	GVOGm0022	NCVOG0271	FR_m__IN_y__EX_n	9	RNAPS	viral_region_1	0C,12146vr1,196C	1	12147	12146	12343	1.55003	5	18	1.7e-44	141.7	590	RNA_pol_Rpb2_6	3.6e-38	121.8	NONE	NONE	NCVOG0271	RNAPS
Pleurocladia_lacustris	contig_Pleurocladia_lacustris_000000000230	77743	77979	orf4151_REV	GVOGm0022	NCVOG0271	FR_m__IN_y__EX_n	22	RNAPS	na	na	na	na	na	na	na	na	na	4.3e-42	141.9	236	na	na	na	contig_Pleurocladia_lacustris_000000000230_orf4151	NONE	NONE	RNAPS
Laminarionema_elsbetiae	contig_Laminarionema_elsbetiae_000000000923	11500	11802	17	GVOGm0022	NCVOG0271	FR_m__IN_y__EX_n	13	RNAPS	viral_region_1	253C,11548vr1,2C	254	11802	11548	11804	1.42805	6	17	1.2e-44	142.1	302	RNA_pol_Rpb2_6	2.3e-38	122.3	NONE	NONE	NCVOG0271|NCVOG0668|NCVOG0813	RNAPS
Saccharina_latissima_F	contig_Saccharina_latissima_F_000000001307	42808	43161	52	GVOGm0022	NCVOG0271	FR_m__IN_y__EX_n	22	RNAPS	na	na	na	na	na	na	na	na	na	4.5e-44	142.3	353	RNA_pol_Rpb2_6	1.9e-37	121.4	contig_Saccharina_latissima_F_000000001307_52	NONE	NCVOG0271	RNAPS
Desmarestia_herbacea_F	contig_Desmarestia_herbacea_F_000000000375	306367	306954	285	GVOGm0022	NCVOG0271	FR_m__IN_y__EX_n	21	RNAPS	na	na	na	na	na	na	na	na	na	2.1e-43	142.4	587	RNA_pol_Rpb2_6	3.5e-37	122.8	contig_Desmarestia_herbacea_M_000000000053_335	NONE	NCVOG0271	RNAPS
Desmarestia_herbacea_M	contig_Desmarestia_herbacea_M_000000000053	379916	380503	335	GVOGm0022	NCVOG0271	FR_m__IN_y__EX_n	23	RNAPS	na	na	na	na	na	na	na	na	na	7.6e-43	142.4	587	RNA_pol_Rpb2_6	1.3e-36	122.8	contig_Desmarestia_herbacea_M_000000000053_335	NONE	NCVOG0271	RNAPS
Ascophyllum_nodosum_M	contig_Ascophyllum_nodosum_M_000000000168	34507	36645	29	GVOGm0868	NCVOG1117,NCVOG1451,NCVOG4906	FR_n__IN_n__EX_y	NONE	mRNAc	na	na	na	na	na	na	na	na	na	5.2e-43	142.5	2138	mRNA_cap_enzyme	1.7e-28	95.1	contig_Dictyota_dichotoma_M_000000000474_142	NONE	NCVOG1451|NCVOG4906	RNAPS
Pelvetia_canaliculata	contig_Pelvetia_canaliculata_000000001449	14170	14502	11	GVOGm0022	NCVOG0271	FR_m__IN_y__EX_n	21	RNAPS	viral_region_1	1887C,14237vr1,2463C	1888	16125	14237	18588	2.24519	8	13	6.7e-45	142.6	332	RNA_pol_Rpb2_6	2.1e-38	122.1	NONE	NONE	NCVOG0271|NCVOG0668|NCVOG0813	RNAPS
Saccorhiza_dermatodea	contig_Saccorhiza_dermatodea_000000000011	49996	50274	orf783	GVOGm0022	NCVOG0271	FR_m__IN_y__EX_n	20	RNAPS	viral_region_1	42083C,10583vr1,2C	42084	52667	10583	52669	1.0175	5	17	8.4e-43	142.6	278	RNA_pol_Rpb2_6	4.3e-37	124.7	contig_Saccorhiza_dermatodea_000000000011_orf783	NONE	NONE	RNAPS
Ectocarpus_siliculosus_1a_M	contig_Ectocarpus_siliculosus_1a_M_000000000005	2360674	2361129	3021	GVOGm0022	NCVOG0271	FR_m__IN_y__EX_n	22	RNAPS	na	na	na	na	na	na	na	na	na	1.2e-42	143	455	RNA_pol_Rpb2_5	1e-18	65.2	NONE	NONE	NCVOG0271	RNAPS
Undaria_pinnatifida_M	contig_Undaria_pinnatifida_M_000000000030	7871	9004	8	GVOG09201	NCVOG0044	FR_n__IN_n__EX_y	NONE	na	na	na	na	na	na	na	na	na	na	8e-44	143.5	1133	Glyco_transf_90	1.2e-26	86.5	contig_Undaria_pinnatifida_M_000000000030_8	NONE	NCVOG0044	RNAPS
P_Ectocarpus_sp7	contig_P_Ectocarpus_sp7_000000000004	5768312	5768665	orf159683_REV	GVOGm0022	NCVOG0271	FR_m__IN_y__EX_n	21	RNAPS	na	na	na	na	na	na	na	na	na	6.2e-41	143.6	353	na	na	na	contig_P_Ectocarpus_sp7_000000000004_orf159683	NONE	NCVOG0271|NCVOG0668|NCVOG0813	RNAPS
Undaria_pinnatifida_F	contig_Undaria_pinnatifida_F_000000000193	11833	13209	12	GVOG09201	NCVOG0044	FR_n__IN_n__EX_y	NONE	na	na	na	na	na	na	na	na	na	na	8.1e-45	145	1376	Glyco_transf_90	2.2e-27	87.2	contig_Undaria_pinnatifida_M_000000000030_8	NONE	NCVOG0044	RNAPS
Macrocystis_pyrifera_M	contig_Macrocystis_pyrifera_M_000000001877	7667	8095	orf121	GVOGm0022	NCVOG0271	FR_m__IN_y__EX_n	NONE	RNAPS	na	na	na	na	na	na	na	na	na	1.6e-44	145.9	428	RNA_pol_Rpb2_6	2.9e-37	122.9	NONE	NONE	NCVOG0271|NCVOG0668|NCVOG0813	RNAPS
Halopteris_paniculata	contig_Halopteris_paniculata_000000001978	170	448	1	GVOGm0022	NCVOG0271	FR_m__IN_y__EX_n	4	RNAPS	na	na	na	na	na	na	na	na	na	3.6e-46	146.7	278	RNA_pol_Rpb2_6	2.6e-39	125	contig_Halopteris_paniculata_000000001978_1	NONE	NONE	RNAPS
Desmarestia_dudresnayi	contig_Desmarestia_dudresnayi_000000000058	2271	2999	3	GVOGm0022	NCVOG0271	FR_m__IN_y__EX_n	5	RNAPS	na	na	na	na	na	na	na	na	na	1.8e-45	146.8	728	RNA_pol_Rpb2_1	2.1e-48	156.6	NONE	NONE	NCVOG0271	RNAPS
Desmarestia_herbacea_F	contig_Desmarestia_herbacea_F_000000000005	1742615	1744735	1536	GVOGm1280	NCVOG1451	FR_n__IN_n__EX_y	NONE	mRNAc	na	na	na	na	na	na	na	na	na	3.3e-44	148.3	2120	mRNA_cap_enzyme	9.8e-29	97.3	contig_Dictyota_dichotoma_M_000000000474_142	NONE	NCVOG1451|NCVOG4906|__NCVOG1451__NCVOG1117__gi_357289771_gb_AET73084.1_hypothetical_protein_PGAG_00195_Phaeocystis_globosa_virus_12T_	RNAPS
Desmarestia_herbacea_M	contig_Desmarestia_herbacea_M_000000000005	530241	532361	512	GVOGm1280	NCVOG1451	FR_n__IN_n__EX_y	NONE	mRNAc	na	na	na	na	na	na	na	na	na	4.8e-44	148.3	2120	mRNA_cap_enzyme	1.4e-28	97.3	contig_Dictyota_dichotoma_M_000000000474_142	NONE	NCVOG1451|NCVOG4906|__NCVOG1451__NCVOG1117__gi_357289771_gb_AET73084.1_hypothetical_protein_PGAG_00195_Phaeocystis_globosa_virus_12T_	RNAPS
P_Undaria_pinnatifida	contig_P_Undaria_pinnatifida_000000000008	4374378	4374740	orf538917_REV	GVOGm0022	NCVOG0271	FR_m__IN_y__EX_n	21	RNAPS	na	17876478C,14009vr1,1190112C	na	na	na	na	na	na	na	3.4e-42	149.1	362	na	na	na	NONE	NONE	NCVOG0271|NCVOG0668|NCVOG0813	RNAPS
P_Undaria_pinnatifida	contig_P_Undaria_pinnatifida_000000000031	9450056	9452104	8756	GVOGm1280	NCVOG1451	FR_n__IN_y__EX_n	6	mRNAc	na	na	na	na	na	na	na	na	na	1.4e-43	149.1	2048	mRNA_cap_enzyme	1.3e-31	109.5	contig_Dictyota_dichotoma_M_000000000474_142	NONE	NCVOG1451|NCVOG4906	RNAPS
Undaria_pinnatifida_F	contig_Undaria_pinnatifida_F_000000000595	17335	17697	orf416_REV	GVOGm0022	NCVOG0271	FR_m__IN_y__EX_n	7	RNAPS	viral_region_1	404C,19496vr1,1744C	405	19901	19496	21645	1.71156	5	17	3.8e-45	149.1	362	na	na	na	contig_P_Ectocarpus_sp7_000000000004_orf159683	NONE	NCVOG0271|NCVOG0668|NCVOG0813	RNAPS
Undaria_pinnatifida_M	contig_Undaria_pinnatifida_M_000000000251	36880	37242	orf571	GVOGm0022	NCVOG0271	FR_m__IN_y__EX_n	22	RNAPS	na	na	na	na	na	na	na	na	na	9.7e-45	149.1	362	RNA_pol_Rpb2_6	8.6e-38	127.1	contig_P_Ectocarpus_sp7_000000000004_orf159683	NONE	NCVOG0271|NCVOG0668|NCVOG0813	RNAPS
Dictyota_dichotoma_M	contig_Dictyota_dichotoma_M_000000000474	173912	176065	142	GVOGm1280	NCVOG1451	FR_n__IN_n__EX_y	NONE	mRNAc	na	na	na	na	na	na	na	na	na	3.3e-45	149.2	2153	mRNA_cap_enzyme	5e-31	102.4	contig_Dictyota_dichotoma_M_000000000474_142	NONE	NCVOG1451|NCVOG4906	RNAPS
Ectocarpus_fasciculatus_SP_1	contig_Ectocarpus_fasciculatus_SP_1_000000000199	27700	28875	22	GVOGm0022	NCVOG0271	FR_y__IN_m__EX_n	NONE	RNAPS	na	na	na	na	na	na	na	na	na	1.8e-46	149.2	1175	RNA_pol_Rpb2_1	1e-35	114.2	contig_Ectocarpus_sp2_F_000000000302_22	NONE	NCVOG0271	RNAPS
Scytosiphon_promiscuus_M	contig_Scytosiphon_promiscuus_M_000000000005	537504	538130	628	GVOGm0022	NCVOG0271	FR_m__IN_y__EX_n	22	RNAPS	na	na	na	na	na	na	na	na	na	2.9e-44	149.8	626	RNA_pol_Rpb2_6	9.4e-38	129.2	NONE	NONE	NCVOG0271|NCVOG0813	RNAPS
Pelvetia_canaliculata	contig_Pelvetia_canaliculata_000000000138	24735	26066	37	GVOGm0868	NCVOG1117,NCVOG1451,NCVOG4906	FR_n__IN_y__EX_n	3	mRNAc	na	na	na	na	na	na	na	na	na	1.9e-46	150.2	1331	mRNA_cap_C	5.6e-31	99.1	NONE	NONE	NCVOG1451|NCVOG4906|__NCVOG1451__NCVOG1117__gi_357289771_gb_AET73084.1_hypothetical_protein_PGAG_00195_Phaeocystis_globosa_virus_12T_	RNAPS
P_Ectocarpus_sp7	contig_P_Ectocarpus_sp7_000000000007	1567670	1568458	1538	GVOGm1100	NCVOG0284,NCVOG0301,NCVOG0307,NCVOG0286,NCVOG0295,NCVOG0305,NCVOG0302,NCVOG0282,NCVOG0304	FR_n__IN_y__EX_n	10	na	na	na	na	na	na	na	na	na	na	7.3e-45	151.2	788	Kdo	1.6e-05	22.7	NONE	NONE	NCVOG0044|NCVOG0282|NCVOG0283|NCVOG0284|NCVOG0286|NCVOG0288|NCVOG0295|NCVOG0296|NCVOG0297|NCVOG0301|NCVOG0302|NCVOG0304|NCVOG0305|NCVOG1355|NCVOG1356	RNAPS
P_Sargassum_fusiforme	contig_P_Sargassum_fusiforme_000000000428	230259	232397	228	GVOGm1280	NCVOG1451	FR_n__IN_y__EX_n	2	mRNAc	na	na	na	na	na	na	na	na	na	2.4e-46	152.6	2138	mRNA_cap_enzyme	2.9e-30	99.6	contig_Dictyota_dichotoma_M_000000000474_142	NONE	NCVOG1451|NCVOG4906	RNAPS
Chordaria_linearis	contig_Chordaria_linearis_000000000071	179335	179787	236	GVOG10011	NCVOG0271	FR_m__IN_y__EX_n	21	RNAPS	na	na	na	na	na	na	na	na	na	7.3e-46	152.9	452	RNA_pol_Rpb2_6	1.2e-15	53.9	NONE	NONE	NCVOG0271	RNAPS
P_Nemacystus_decipiens	contig_P_Nemacystus_decipiens_000000000008	270090	270443	353	GVOG10011	NCVOG0271	FR_m__IN_y__EX_n	22	RNAPS	na	na	na	na	na	na	na	na	na	2.2e-45	152.9	353	RNA_pol_Rpb2_6	2.3e-15	54.5	NONE	NONE	NCVOG0271	RNAPS
Undaria_pinnatifida_F	contig_Undaria_pinnatifida_F_000000000419	8707	9267	11	GVOG10011	NCVOG0271	FR_m__IN_y__EX_n	5	RNAPS	na	na	na	na	na	na	na	na	na	1.1e-47	153.3	560	RNA_pol_Rpb2_6	4.9e-25	79.2	contig_Undaria_pinnatifida_M_000000000023_40	NONE	NCVOG0271	RNAPS
Undaria_pinnatifida_M	contig_Undaria_pinnatifida_M_000000000023	38125	38685	40	GVOG10011	NCVOG0271	FR_m__IN_y__EX_n	5	RNAPS	na	na	na	na	na	na	na	na	na	5.5e-47	153.3	560	RNA_pol_Rpb2_6	2.4e-24	79.2	contig_Undaria_pinnatifida_M_000000000023_40	NONE	NCVOG0271	RNAPS
Ectocarpus_sp12_dF	contig_Ectocarpus_sp12_F_000000001714	6576	7538	orf198_REV	GVOG10011	NCVOG0271	FR_y__IN_m__EX_n	NONE	RNAPS	na	na	na	na	na	na	na	na	na	6e-47	154.3	962	na	na	na	contig_Ectocarpus_crouaniorum_2c_M_000000000001_8299	NONE	NCVOG0271	RNAPS
Ectocarpus_crouaniorum_2c_M	contig_Ectocarpus_crouaniorum_2c_M_000000000001	6335428	6336354	8299	GVOG10011	NCVOG0271	FR_y__IN_m__EX_n	22	RNAPS	na	3972054C,2770vr1,5267268C	na	na	na	na	na	na	na	2.1e-45	154.4	926	RNA_pol_Rpb2_6	1.4e-15	56.7	contig_Ectocarpus_crouaniorum_2c_M_000000000001_8299	NONE	NCVOG0271	RNAPS
Scytosiphon_promiscuus_M	contig_Scytosiphon_promiscuus_M_000000000005	536112	536750	626	GVOG10011	NCVOG0271	FR_m__IN_y__EX_n	22	RNAPS	na	na	na	na	na	na	na	na	na	1.4e-45	154.5	638	RNA_pol_Rpb2_6	7.9e-16	57	NONE	NONE	NCVOG0271	RNAPS
Pleurocladia_lacustris	contig_Pleurocladia_lacustris_000000000230	75002	75709	79	GVOG10011	NCVOG0271	FR_m__IN_y__EX_n	22	RNAPS	na	na	na	na	na	na	na	na	na	2.2e-47	155.1	707	RNA_pol_Rpb2_6	1.3e-17	57.6	NONE	NONE	NCVOG0271	RNAPS
Macrocystis_pyrifera_M	contig_Macrocystis_pyrifera_M_000000001877	9086	10021	8	GVOG10011	NCVOG0271	FR_m__IN_y__EX_n	NONE	RNAPS	na	na	na	na	na	na	na	na	na	7.2e-49	155.4	935	RNA_pol_Rpb2_6	2.2e-18	55.5	NONE	NONE	NCVOG0271	RNAPS
Myriotrichia_clavaeformis_M	contig_Myriotrichia_clavaeformis_M_000000000348	2435	3076	3	GVOG10011	NCVOG0271	FR_m__IN_y__EX_n	22	RNAPS	viral_region_1	2C,19696vr1,16765C	3	19699	19696	36464	1.61009	9	31	4.6e-48	155.5	641	RNA_pol_Rpb2_6	3e-18	57.8	NONE	NONE	NCVOG0271	RNAPS
P_Ectocarpus_subulatus	contig_P_Ectocarpus_subulatus_000000000502	918573	918995	orf20799_REV	GVOG10011	NCVOG0271	FR_m__IN_y__EX_n	11	RNAPS	na	na	na	na	na	na	na	na	na	1.8e-45	156.1	422	na	na	na	contig_P_Ectocarpus_subulatus_000000000502_orf20799	NONE	NCVOG0271	RNAPS
Hapterophycus_canaliculatus_F	contig_Hapterophycus_canaliculatus_F_000000000848	5596	6006	orf66	GVOG10011	NCVOG0271	FR_m__IN_y__EX_n	9	RNAPS	viral_region_1	0C,12146vr1,196C	1	12147	12146	12343	1.55003	5	18	1.7e-47	156.2	410	RNA_pol_Rpb2_6	1.5e-17	58	contig_P_Ectocarpus_subulatus_000000000502_orf20799	NONE	NCVOG0271	RNAPS
Pylaiella_littoralis	contig_Pylaiella_littoralis_000000000007	138287	138712	orf2025	GVOG10011	NCVOG0271	FR_m__IN_y__EX_n	22	RNAPS	na	na	na	na	na	na	na	na	na	2e-45	156.3	425	RNA_pol_Rpb2_6	7.5e-17	60.4	contig_P_Ectocarpus_subulatus_000000000502_orf20799	NONE	NCVOG0271	RNAPS
Myriotrichia_clavaeformis_F	contig_Myriotrichia_clavaeformis_F_000000000678	13273	13704	15	GVOG10011	NCVOG0271	FR_m__IN_y__EX_n	20	RNAPS	viral_region_1	564C,14671vr1,902C	565	15236	14671	16138	3.14347	9	16	5.2e-49	156.9	431	RNA_pol_Rpb2_6	4.5e-19	58.7	contig_P_Ectocarpus_subulatus_000000000502_orf20799	NONE	NCVOG0271	RNAPS
P_Sargassum_fusiforme	contig_P_Sargassum_fusiforme_000000000480	124068	124493	117	GVOG10011	NCVOG0271	FR_m__IN_y__EX_n	6	RNAPS	na	na	na	na	na	na	na	na	na	3.9e-48	156.9	425	RNA_pol_Rpb2_6	1e-18	60.4	NONE	NONE	NCVOG0271	RNAPS
Ectocarpus_sp12_dF	contig_Ectocarpus_sp12_F_000000001048	6895	7446	8	GVOG10011	NCVOG0271	FR_m__IN_y__EX_n	NONE	RNAPS	viral_region_1	2C,14791vr1,2C	3	14794	14791	14796	2.13534	7	20	4.5e-49	157.4	551	RNA_pol_Rpb2_6	2.4e-18	56.7	contig_Ectocarpus_sp12_M_000000000372_11	NONE	NCVOG0271	RNAPS
Ectocarpus_sp12_SP	contig_Ectocarpus_sp12_M_000000000372	5751	6302	11	GVOG10011	NCVOG0271	FR_m__IN_y__EX_n	NONE	RNAPS	viral_region_1	1C,21911vr1,2110C	2	21913	21911	24023	1.09496	6	33	8.1e-49	157.4	551	RNA_pol_Rpb2_6	4.3e-18	56.7	contig_Ectocarpus_sp12_M_000000000372_11	NONE	NCVOG0271	RNAPS
Halopteris_paniculata	contig_Halopteris_paniculata_000000001978	3719	4267	orf73	GVOG10011	NCVOG0271	FR_m__IN_y__EX_n	4	RNAPS	na	na	na	na	na	na	na	na	na	7.5e-48	157.5	548	RNA_pol_Rpb2_6	5.2e-18	59.7	NONE	NONE	NCVOG0271	RNAPS
Dictyota_dichotoma_M	contig_Dictyota_dichotoma_M_000000001944	188	1033	2	GVOGm0022	NCVOG0271	FR_y__IN_n__EX_n	NONE	RNAPS	na	na	na	na	na	na	na	na	na	2e-48	157.8	845	RNA_pol_Rpb2_6	6.5e-68	222.7	contig_P_Sargassum_fusiforme_000000002169_24	NONE	NCVOG0271	RNAPS
Dictyota_dichotoma_M	contig_Dictyota_dichotoma_M_000000000921	252191	252685	orf4150	GVOG10011	NCVOG0271	FR_m__IN_y__EX_n	22	RNAPS	na	na	na	na	na	na	na	na	na	1.4e-46	157.9	494	RNA_pol_Rpb2_6	7e-17	60.5	NONE	NONE	NCVOG0271	RNAPS
P_Tribonema_minus	contig_P_Tribonema_minus_000000000051	479577	480161	550	GVOGm0022	NCVOG0271	FR_m__IN_y__EX_n	21	RNAPS	viral_region_1	475298C,7764vr1,407841C	475299	483063	7764	890904	1.10418	6	11	9.7e-48	158.4	584	RNA_pol_Rpb2_4	2.8e-08	30	NONE	NONE	NCVOG0271	RNAPS
Ascophyllum_nodosum_M	contig_Ascophyllum_nodosum_M_000000001154	163171	163767	orf2610	GVOG10011	NCVOG0271	FR_m__IN_y__EX_n	21	RNAPS	na	na	na	na	na	na	na	na	na	6.6e-47	158.9	596	RNA_pol_Rpb2_6	3.1e-17	61.6	NONE	NONE	NCVOG0271	RNAPS
Porterinema_fluviatile	contig_Porterinema_fluviatile_000000000094	47858	48343	43	GVOGm0419	NCVOG0321,NCVOG0326	FR_m__IN_y__EX_n	NONE	RNAPS	na	54796C,30957vr1,6618C	na	na	na	na	na	na	na	1e-48	159	485	OrfB_Zn_ribbon	2.5e-20	65	contig_Porterinema_fluviatile_000000000022_1620	NONE	NCVOG0321|NCVOG0326|NCVOG0327	RNAPS
Fucus_serratus_M	contig_Fucus_serratus_M_000000000349	382536	383015	340	GVOG10011	NCVOG0271	FR_m__IN_y__EX_n	21	RNAPS	na	na	na	na	na	na	na	na	na	1.1e-48	160.7	479	RNA_pol_Rpb2_6	1.5e-18	61.9	NONE	NONE	NCVOG0271	RNAPS
Desmarestia_dudresnayi	contig_Desmarestia_dudresnayi_000000002788	2751	3695	5	GVOG11203	NCVOG0044	FR_m__IN_y__EX_n	6	na	viral_region_1	1C,11008vr1,2C	2	11010	11008	11012	2.39852	4	13	2.7e-50	160.9	944	na	na	na	contig_Desmarestia_dudresnayi_000000002788_5	NONE	NCVOG0044	RNAPS
Desmarestia_dudresnayi	contig_Desmarestia_dudresnayi_000000000871	8385	9329	8	GVOG11203	NCVOG0044	FR_m__IN_y__EX_n	6	na	na	na	na	na	na	na	na	na	na	2.9e-50	161.3	944	na	na	na	contig_Desmarestia_dudresnayi_000000002788_5	NONE	NCVOG0044	RNAPS
Feldmannia_mitchelliae	contig_Feldmannia_mitchelliae_000000000901	11605	12930	16	GVOGm0772	NCVOG0304,NCVOG0282,NCVOG0284,NCVOG0301,NCVOG0305,NCVOG0302	FR_n__IN_y__EX_n	2	na	viral_region_1	671C,13796vr1,1C	672	14468	13796	14469	2.60089	6	19	2.1e-50	162.6	1325	APH	1.3e-11	35.1	contig_Sphacelaria_rigidula_F_000000000033_4	NCVOG0304	NCVOG0044|NCVOG0282|NCVOG0283|NCVOG0284|NCVOG0286|NCVOG0288|NCVOG0295|NCVOG0296|NCVOG0297|NCVOG0301|NCVOG0302|NCVOG0304|NCVOG0305|NCVOG0307|NCVOG1073|NCVOG1355|NCVOG1356|NCVOG4292	RNAPS
Undaria_pinnatifida_F	contig_Undaria_pinnatifida_F_000000000123	40715	42646	34	GVOG10472	NCVOG0284,NCVOG0301,NCVOG0305,NCVOG0302,NCVOG0304,NCVOG0282	FR_n__IN_y__EX_n	2	na	na	na	na	na	na	na	na	na	na	2.7e-50	163.1	1931	AdenylateSensor	7e-12	37.4	contig_Undaria_pinnatifida_M_000000000009_87	NONE	NCVOG0044|NCVOG0282|NCVOG0283|NCVOG0284|NCVOG0286|NCVOG0288|NCVOG0295|NCVOG0296|NCVOG0297|NCVOG0301|NCVOG0302|NCVOG0304|NCVOG0305|NCVOG0307|NCVOG1355|NCVOG1356	RNAPS
Undaria_pinnatifida_M	contig_Undaria_pinnatifida_M_000000000009	105499	107430	87	GVOG10472	NCVOG0284,NCVOG0301,NCVOG0305,NCVOG0302,NCVOG0304,NCVOG0282	FR_n__IN_n__EX_y	NONE	na	na	na	na	na	na	na	na	na	na	1.1e-49	163.1	1931	AdenylateSensor	2.9e-11	37.4	contig_Undaria_pinnatifida_M_000000000009_87	NONE	NCVOG0044|NCVOG0282|NCVOG0283|NCVOG0284|NCVOG0286|NCVOG0288|NCVOG0295|NCVOG0296|NCVOG0297|NCVOG0301|NCVOG0302|NCVOG0304|NCVOG0305|NCVOG0307|NCVOG1355|NCVOG1356	RNAPS
Ectocarpus_fasciculatus_M	contig_Ectocarpus_fasciculatus_M_000000000197	205542	207575	246	GVOGm0022	NCVOG0271	FR_y__IN_y__EX_n	NONE	RNAPS	na	na	na	na	na	na	na	na	na	1.2e-49	163.2	2033	RNA_pol_Rpb2_2	6.7e-15	49.8	NONE	NONE	NCVOG0271	RNAPS
P_Tribonema_minus	contig_P_Tribonema_minus_000000000193	211571	212122	275	GVOGm0022	NCVOG0271	FR_m__IN_y__EX_n	12	RNAPS	na	na	na	na	na	na	na	na	na	1.2e-50	166.3	551	RNA_pol_Rpb2_6	9.2e-50	164.1	NONE	NONE	NCVOG0271	RNAPS
P_Tribonema_minus	contig_P_Tribonema_minus_000000000051	485306	485842	557	GVOG10011	NCVOG0271	FR_m__IN_y__EX_n	21	RNAPS	na	475298C,7764vr1,407841C	na	na	na	na	na	na	na	1.1e-58	194.9	536	RNA_pol_Rpb2_6	1e-26	90	NONE	NONE	NCVOG0271	RNAPS
P_Tribonema_minus	contig_P_Tribonema_minus_000000000002	1527667	1528488	1714	GVOGm0772	NCVOG0304,NCVOG0282,NCVOG0284,NCVOG0301,NCVOG0305,NCVOG0302	FR_n__IN_n__EX_y	NONE	na	viral_region_3	1051879C,115951vr1,83030C,118847vr2,15763C,181158vr3,46372C,3939vr4,498943C	1385471	1566629	181158	2115883	1.43729	47	171	2.9e-58	195.5	821	APH	9.1e-07	26.2	contig_P_Tribonema_minus_000000000002_1714	NONE	NCVOG0044|NCVOG0282|NCVOG0283|NCVOG0284|NCVOG0286|NCVOG0287|NCVOG0288|NCVOG0295|NCVOG0296|NCVOG0297|NCVOG0301|NCVOG0302|NCVOG0304|NCVOG0305|NCVOG0307|NCVOG1073|NCVOG1355|NCVOG1356|NCVOG4292	RNAPS
P_Tribonema_minus	contig_P_Tribonema_minus_000000000193	213228	213845	278	GVOGm0022	NCVOG0271	FR_m__IN_y__EX_n	12	RNAPS	na	na	na	na	na	na	na	na	na	3.2e-61	201.3	617	RNA_pol_Rpb2_5	3.6e-12	41.1	NONE	NONE	NCVOG0271	RNAPS
Schizocladia_ischiensis	contig_Schizocladia_ischiensis_000000000023	2485750	2486637	3435	GVOGm0022	NCVOG0271	FR_m__IN_y__EX_n	10	RNAPS	na	na	na	na	na	na	na	na	na	1.2e-60	202.9	887	RNA_pol_Rpb2_1	6.4e-49	164	NONE	NONE	NCVOG0271	RNAPS
Undaria_pinnatifida_M	contig_Undaria_pinnatifida_M_000000002870	1	534	1	GVOG10011	NCVOG0271	FR_n__IN_n__EX_y	NONE	RNAPS	viral_region_1	0C,12367vr1,165C	1	12368	12367	12533	1.34499	4	9	1.9e-63	203.8	533	RNA_pol_Rpb2_6	1.4e-23	72.8	NONE	NONE	NCVOG0271	RNAPS
Schizocladia_ischiensis	contig_Schizocladia_ischiensis_000000000062	1117459	1118316	1392	GVOG10011	NCVOG0271	FR_m__IN_y__EX_n	8	RNAPS	na	na	na	na	na	na	na	na	na	4.7e-62	206.6	857	RNA_pol_Rpb2_6	3.9e-36	121.4	NONE	NONE	NCVOG0271	RNAPS
Ectocarpus_fasciculatus_SP_1	contig_Ectocarpus_fasciculatus_SP_1_000000000009	128760	129344	125	GVOG10011	NCVOG0271	FR_m__IN_y__EX_n	8	RNAPS	na	na	na	na	na	na	na	na	na	2.3e-64	211.1	584	RNA_pol_Rpb2_6	1.1e-33	110.2	contig_Ectocarpus_sp2_F_000000000009_125	NONE	NCVOG0271	RNAPS
P_Ectocarpus_subulatus	contig_P_Ectocarpus_subulatus_000000000639	56432	57703	41	GVOGm0022	NCVOG0271	FR_y__IN_m__EX_n	NONE	RNAPS	na	na	na	na	na	na	na	na	na	1.2e-65	215.3	1271	RNA_pol_Rpb2_6	1e-112	370.7	contig_Ectocarpus_sp2_M_000000000229_24	NONE	NCVOG0271	RNAPS
Ectocarpus_sp6_SP	contig_Ectocarpus_sp6_F_000000000151	194070	195581	176	GVOGm0022	NCVOG0271	FR_n__IN_n__EX_y	NONE	RNAPS	na	na	na	na	na	na	na	na	na	2.2e-66	218.3	1511	RNA_pol_Rpb2_6	7.1e-131	431.1	NONE	NONE	NCVOG0271	RNAPS
Undaria_pinnatifida_M	contig_Undaria_pinnatifida_M_000000001348	5072	6214	7	GVOG11203	NCVOG0044	FR_n__IN_y__EX_n	2	na	na	na	na	na	na	na	na	na	na	6.5e-69	223.3	1142	Glyco_transf_7C	2.9e-26	81.7	contig_Undaria_pinnatifida_M_000000001348_7	NONE	NCVOG3078	RNAPS
Undaria_pinnatifida_F	contig_Undaria_pinnatifida_F_000000000674	2324	3466	3	GVOG11203	NCVOG0044	FR_n__IN_y__EX_n	2	na	na	na	na	na	na	na	na	na	na	2.1e-69	224.4	1142	Glyco_transf_7C	2e-26	81.7	contig_Undaria_pinnatifida_M_000000001348_7	NONE	NCVOG3078	RNAPS
Ectocarpus_sp2_M	contig_Ectocarpus_sp2_M_000000000229	26610	28037	24	GVOGm0022	NCVOG0271	FR_n__IN_y__EX_n	2	RNAPS	na	na	na	na	na	na	na	na	na	1.6e-71	231.6	1427	RNA_pol_Rpb2_6	1.2e-133	436.6	contig_Ectocarpus_sp2_M_000000000229_24	NONE	NCVOG0271	RNAPS
Fucus_serratus_M	contig_Fucus_serratus_M_000000004671	36722	38350	44	GVOGm0022	NCVOG0271	FR_y__IN_m__EX_n	NONE	RNAPS	na	na	na	na	na	na	na	na	na	1.5e-75	246.2	1628	RNA_pol_Rpb2_6	8.3e-140	458.1	contig_Ectocarpus_sp2_M_000000000229_24	NONE	NCVOG0271	RNAPS
Chordaria_linearis	contig_Chordaria_linearis_000000000156	116545	118920	171	GVOGm0022	NCVOG0271	FR_n__IN_n__EX_y	NONE	RNAPS	na	na	na	na	na	na	na	na	na	1.2e-84	278	2375	RNA_pol_Rpb2_3	1.9e-28	92	contig_Desmarestia_dudresnayi_000000000967_2	NONE	NCVOG0271	RNAPS
Desmarestia_dudresnayi	contig_Desmarestia_dudresnayi_000000000967	449	2662	2	GVOGm0022	NCVOG0271	FR_y__IN_m__EX_n	2	RNAPS	na	na	na	na	na	na	na	na	na	1.8e-88	287.6	2213	RNA_pol_Rpb2_3	3.6e-29	91.4	contig_Desmarestia_dudresnayi_000000000967_2	NONE	NCVOG0271	RNAPS
P_Nemacystus_decipiens	contig_P_Nemacystus_decipiens_000000000105	80072	83527	90	GVOGm0022	NCVOG0271	FR_n__IN_n__EX_y	NONE	RNAPS	na	na	na	na	na	na	na	na	na	5.6e-89	292	3455	RNA_pol_Rpb2_1	4.7e-09	29.2	contig_Ectocarpus_sp3_F_000000000029_11	NONE	NCVOG0271	RNAPS
Ectocarpus_sp3_F	contig_Ectocarpus_sp3_F_000000000003	28973	32392	29	GVOGm0022	NCVOG0271	FR_n__IN_n__EX_y	NONE	RNAPS	na	na	na	na	na	na	na	na	na	2.2e-89	292.5	3419	RNA_pol_Rpb2_1	9.7e-10	30.6	contig_Ectocarpus_sp3_F_000000000029_11	NONE	NCVOG0271	RNAPS
Ectocarpus_sp1_F	contig_Ectocarpus_sp1_F_000000000059	27894	31313	29	GVOGm0022	NCVOG0271	FR_n__IN_n__EX_y	NONE	RNAPS	na	na	na	na	na	na	na	na	na	5.2e-90	294.5	3419	RNA_pol_Rpb2_1	6.8e-10	31.1	contig_Ectocarpus_sp3_F_000000000029_11	NONE	NCVOG0271	RNAPS
Ectocarpus_sp1_M_2	contig_Ectocarpus_sp1_M_2_000000000118	51188	54607	52	GVOGm0022	NCVOG0271	FR_n__IN_n__EX_y	NONE	RNAPS	na	na	na	na	na	na	na	na	na	4.1e-90	294.5	3419	RNA_pol_Rpb2_1	5.3e-10	31.1	contig_Ectocarpus_sp3_F_000000000029_11	NONE	NCVOG0271	RNAPS
Ectocarpus_crouaniorum_2c_F	contig_Ectocarpus_crouaniorum_2c_F_000000000017	48556	51975	49	GVOGm0022	NCVOG0271	FR_n__IN_n__EX_y	NONE	RNAPS	na	na	na	na	na	na	na	na	na	4.9e-90	294.6	3419	RNA_pol_Rpb2_1	8.6e-10	30.7	contig_Ectocarpus_sp3_F_000000000029_11	NONE	NCVOG0271	RNAPS
Ectocarpus_fasciculatus_F	contig_Ectocarpus_fasciculatus_F_000000000003	27173	30592	28	GVOGm0022	NCVOG0271	FR_n__IN_n__EX_y	NONE	RNAPS	na	na	na	na	na	na	na	na	na	4.1e-90	294.7	3419	RNA_pol_Rpb2_1	1.3e-09	30.1	contig_Ectocarpus_sp3_F_000000000029_11	NONE	NCVOG0271	RNAPS
Ectocarpus_fasciculatus_M	contig_Ectocarpus_fasciculatus_M_000000000197	85278	88697	110	GVOGm0022	NCVOG0271	FR_n__IN_n__EX_y	NONE	RNAPS	na	na	na	na	na	na	na	na	na	2.2e-89	294.7	3419	RNA_pol_Rpb2_1	6.7e-09	30.1	contig_Ectocarpus_sp3_F_000000000029_11	NONE	NCVOG0271	RNAPS
Hapterophycus_canaliculatus_F	contig_Hapterophycus_canaliculatus_F_000000000014	47271	50696	51	GVOGm0022	NCVOG0271	FR_n__IN_n__EX_y	NONE	RNAPS	na	na	na	na	na	na	na	na	na	4.8e-90	294.7	3425	RNA_pol_Rpb2_1	4.7e-10	31.6	contig_Ectocarpus_sp3_F_000000000029_11	NONE	NCVOG0271	RNAPS
Hapterophycus_canaliculatus_M	contig_Hapterophycus_canaliculatus_M_000000000001	47271	50696	51	GVOGm0022	NCVOG0271	FR_n__IN_n__EX_y	NONE	RNAPS	na	na	na	na	na	na	na	na	na	4.8e-90	294.7	3425	RNA_pol_Rpb2_1	4.7e-10	31.6	contig_Ectocarpus_sp3_F_000000000029_11	NONE	NCVOG0271	RNAPS
Saccorhiza_polyschides_M	contig_Saccorhiza_polyschides_M_000000000110	27426	30845	29	GVOGm0022	NCVOG0271	FR_n__IN_n__EX_y	NONE	RNAPS	na	na	na	na	na	na	na	na	na	4.2e-90	294.7	3419	RNA_pol_Rpb2_1	1.3e-09	30.1	contig_Ectocarpus_sp3_F_000000000029_11	NONE	NCVOG0271	RNAPS
Ectocarpus_sp6_SP	contig_Ectocarpus_sp6_F_000000000174	78853	82272	106	GVOGm0022	NCVOG0271	FR_n__IN_n__EX_y	NONE	RNAPS	na	na	na	na	na	na	na	na	na	1.5e-89	294.9	3419	RNA_pol_Rpb2_1	3.2e-09	30.7	contig_Ectocarpus_sp3_F_000000000029_11	NONE	NCVOG0271	RNAPS
Ectocarpus_siliculosus_1a_F	contig_Ectocarpus_siliculosus_1a_F_000000000396	14135	17554	14	GVOGm0022	NCVOG0271	FR_n__IN_n__EX_y	NONE	RNAPS	na	na	na	na	na	na	na	na	na	1.4e-90	295	3419	RNA_pol_Rpb2_1	2.7e-10	30.9	contig_Ectocarpus_sp3_F_000000000029_11	NONE	NCVOG0271	RNAPS
Ectocarpus_fasciculatus_SP_1	contig_Ectocarpus_fasciculatus_SP_1_000000000189	11036	14455	11	GVOGm0022	NCVOG0271	FR_n__IN_n__EX_y	NONE	RNAPS	na	na	na	na	na	na	na	na	na	1.5e-90	295.4	3419	RNA_pol_Rpb2_1	3.2e-10	31.2	contig_Ectocarpus_sp3_F_000000000029_11	NONE	NCVOG0271	RNAPS
Scytosiphon_promiscuus_F	contig_Scytosiphon_promiscuus_F_000000000057	34139	37558	32	GVOGm0022	NCVOG0271	FR_n__IN_n__EX_y	NONE	RNAPS	na	na	na	na	na	na	na	na	na	2.5e-90	295.7	3419	RNA_pol_Rpb2_1	3e-10	32.3	contig_Ectocarpus_sp3_F_000000000029_11	NONE	NCVOG0271	RNAPS
Laminarionema_elsbetiae	contig_Laminarionema_elsbetiae_000000000004	29353	32808	29	GVOGm0022	NCVOG0271	FR_n__IN_n__EX_y	NONE	RNAPS	na	na	na	na	na	na	na	na	na	2.7e-91	298.9	3455	RNA_pol_Rpb2_1	5.8e-10	31.4	contig_Ectocarpus_sp3_F_000000000029_11	NONE	NCVOG0271	RNAPS
Myriotrichia_clavaeformis_M	contig_Myriotrichia_clavaeformis_M_000000000051	33580	37035	32	GVOGm0022	NCVOG0271	FR_n__IN_n__EX_y	NONE	RNAPS	na	na	na	na	na	na	na	na	na	1.2e-91	300.1	3455	RNA_pol_Rpb2_1	4.6e-10	31.8	contig_Ectocarpus_sp3_F_000000000029_11	NONE	NCVOG0271	RNAPS
Feldmannia_mitchelliae	contig_Feldmannia_mitchelliae_000000000147	28211	31672	27	GVOGm0022	NCVOG0271	FR_n__IN_n__EX_y	NONE	RNAPS	na	na	na	na	na	na	na	na	na	7.3e-92	300.2	3461	RNA_pol_Rpb2_1	4.7e-10	31.1	contig_Ectocarpus_sp3_F_000000000029_11	NONE	NCVOG0271	RNAPS
Ectocarpus_sp12_SP	contig_Ectocarpus_sp12_M_000000000065	18278	21631	15	GVOGm0022	NCVOG0271	FR_n__IN_n__EX_y	NONE	RNAPS	na	na	na	na	na	na	na	na	na	4.7e-92	300.4	3353	RNA_pol_Rpb2_2	3.8e-30	96.3	contig_Ectocarpus_sp3_F_000000000029_11	NONE	NCVOG0271	RNAPS
Laminarionema_elsbetiae	contig_Laminarionema_elsbetiae_000000000181	19471	22824	16	GVOGm0022	NCVOG0271	FR_n__IN_y__EX_n	3	RNAPS	na	na	na	na	na	na	na	na	na	3.1e-92	300.4	3353	RNA_pol_Rpb2_2	2.6e-30	96.3	contig_Ectocarpus_sp3_F_000000000029_11	NONE	NCVOG0271	RNAPS
Porterinema_fluviatile	contig_Porterinema_fluviatile_000000000089	120941	124402	135	GVOGm0022	NCVOG0271	FR_n__IN_n__EX_y	NONE	RNAPS	na	na	na	na	na	na	na	na	na	3.3e-92	302.9	3461	RNA_pol_Rpb2_1	3e-09	30	contig_Ectocarpus_sp3_F_000000000029_11	NONE	NCVOG0271	RNAPS
P_Nemacystus_decipiens	contig_P_Nemacystus_decipiens_000000000081	180796	184596	144	GVOGm0022	NCVOG0271	FR_n__IN_y__EX_n	2	RNAPS	na	na	na	na	na	na	na	na	na	1.6e-92	304.5	3800	RNA_pol_Rpb2_1	4e-22	72.7	contig_Ectocarpus_sp3_F_000000000029_11	NONE	NCVOG0271	RNAPS
Saccorhiza_polyschides_F	contig_Saccorhiza_polyschides_F_000000000014	57044	60442	65	GVOGm0022	NCVOG0271	FR_n__IN_y__EX_n	2	RNAPS	na	na	na	na	na	na	na	na	na	9.5e-94	306.9	3398	RNA_pol_Rpb2_1	1.5e-11	36.5	contig_Ectocarpus_sp3_F_000000000029_11	NONE	NCVOG0271	RNAPS
P_Nemacystus_decipiens	contig_P_Nemacystus_decipiens_000000000511	1395039	1399271	1300	GVOGm0022	NCVOG0271	FR_n__IN_y__EX_n	7	RNAPS	na	na	na	na	na	na	na	na	na	1.9e-92	308	4232	RNA_pol_Rpb2_1	5.4e-43	144.5	contig_Ectocarpus_sp3_F_000000000029_11	NONE	NCVOG0271	RNAPS
Desmarestia_herbacea_F	contig_Desmarestia_herbacea_F_000000000805	89080	92451	117	GVOGm0022	NCVOG0271	FR_n__IN_n__EX_y	NONE	RNAPS	na	na	na	na	na	na	na	na	na	8.2e-95	311.3	3371	RNA_pol_Rpb2_1	5.6e-10	32.3	contig_Ectocarpus_sp3_F_000000000029_11	NONE	NCVOG0271	RNAPS
Fucus_distichus	contig_Fucus_distichus_000000000148	3642	7013	3	GVOGm0022	NCVOG0271	FR_n__IN_n__EX_y	NONE	RNAPS	na	na	na	na	na	na	na	na	na	1.5e-95	311.4	3371	RNA_pol_Rpb2_1	1.2e-10	32.2	contig_Ectocarpus_sp3_F_000000000029_11	NONE	NCVOG0271	RNAPS
Saccorhiza_polyschides_M	contig_Saccorhiza_polyschides_M_000000000097	58194	61592	63	GVOGm0022	NCVOG0271	FR_n__IN_n__EX_y	NONE	RNAPS	na	na	na	na	na	na	na	na	na	1.9e-95	312.5	3398	RNA_pol_Rpb2_1	1e-11	37	contig_Ectocarpus_sp3_F_000000000029_11	NONE	NCVOG0271	RNAPS
P_Saccharina_japonica	contig_P_Saccharina_japonica_000000000001	913883	917281	801	GVOGm0022	NCVOG0271	FR_n__IN_n__EX_y	NONE	RNAPS	na	na	na	na	na	na	na	na	na	4.8e-93	312.9	3398	RNA_pol_Rpb2_1	5e-09	36.5	contig_Ectocarpus_sp3_F_000000000029_11	NONE	NCVOG0271	RNAPS
Ascophyllum_nodosum_M	contig_Ascophyllum_nodosum_M_000000002375	66190	69570	77	GVOGm0022	NCVOG0271	FR_n__IN_n__EX_y	NONE	RNAPS	na	na	na	na	na	na	na	na	na	2.4e-96	316.3	3380	RNA_pol_Rpb2_1	7.5e-11	35	contig_Ectocarpus_sp3_F_000000000029_11	NONE	NCVOG0271	RNAPS
P_Undaria_pinnatifida	contig_P_Undaria_pinnatifida_000000000037	111640	115023	127	GVOGm0022	NCVOG0271	FR_n__IN_n__EX_y	NONE	RNAPS	na	na	na	na	na	na	na	na	na	1.9e-96	316.7	3383	RNA_pol_Rpb2_1	2.7e-11	36.5	contig_Ectocarpus_sp3_F_000000000029_11	NONE	NCVOG0271	RNAPS
Undaria_pinnatifida_M	contig_Undaria_pinnatifida_M_000000002471	10740	14123	12	GVOGm0022	NCVOG0271	FR_n__IN_y__EX_n	4	RNAPS	na	na	na	na	na	na	na	na	na	2e-97	316.7	3383	RNA_pol_Rpb2_1	2.9e-12	36.5	contig_Ectocarpus_sp3_F_000000000029_11	NONE	NCVOG0271	RNAPS
Himanthalia_elongata	contig_Himanthalia_elongata_000000000015	2798	6169	5	GVOGm0022	NCVOG0271	FR_n__IN_n__EX_y	NONE	RNAPS	na	na	na	na	na	na	na	na	na	2e-98	321.1	3371	RNA_pol_Rpb2_1	1.7e-11	35	contig_Ectocarpus_sp3_F_000000000029_11	NONE	NCVOG0271	RNAPS
Saccorhiza_polyschides_M	contig_Saccorhiza_polyschides_M_000000000551	17810	21142	15	GVOGm0022	NCVOG0271	FR_n__IN_y__EX_n	2	RNAPS	na	na	na	na	na	na	na	na	na	3.9e-99	323.7	3332	RNA_pol_Rpb2_2	2.6e-28	90.2	contig_Ectocarpus_sp3_F_000000000029_11	NONE	NCVOG0271	RNAPS
Discosporangium_mesarthrocarpum	contig_Discosporangium_mesarthrocarpum_000000000304	3837	8105	8	GVOGm0022	NCVOG0271	FR_n__IN_n__EX_y	NONE	RNAPS	na	na	na	na	na	na	na	na	na	1e-99	324.1	4268	RNA_pol_Rpb2_1	2e-39	125	contig_Ectocarpus_sp3_F_000000000029_11	NONE	NCVOG0271	RNAPS
Dictyota_dichotoma_M	contig_Dictyota_dichotoma_M_000000001944	120693	124046	141	GVOGm0022	NCVOG0271	FR_n__IN_y__EX_n	3	RNAPS	na	na	na	na	na	na	na	na	na	6.3e-99	325	3353	RNA_pol_Rpb2_1	4.9e-11	35.8	contig_Ectocarpus_sp3_F_000000000029_11	NONE	NCVOG0271	RNAPS
Desmarestia_herbacea_F	contig_Desmarestia_herbacea_F_000000001618	2837	6403	3	GVOGm0022	NCVOG0271	FR_n__IN_y__EX_n	5	RNAPS	na	na	na	na	na	na	na	na	na	6.7e-100	325.5	3566	RNA_pol_Rpb2_1	1.1e-13	41.6	contig_Ectocarpus_sp3_F_000000000029_11	NONE	NCVOG0271	RNAPS
Desmarestia_herbacea_M	contig_Desmarestia_herbacea_M_000000000828	15182	18595	19	GVOGm0022	NCVOG0271	FR_n__IN_n__EX_y	NONE	RNAPS	na	na	na	na	na	na	na	na	na	7.4e-100	325.7	3413	RNA_pol_Rpb2_1	5.3e-12	36.6	contig_Ectocarpus_sp3_F_000000000029_11	NONE	NCVOG0271	RNAPS
Ectocarpus_sp3_F	contig_Ectocarpus_sp3_F_000000000029	6480	10046	11	GVOGm0022	NCVOG0271	FR_n__IN_n__EX_y	NONE	RNAPS	na	na	na	na	na	na	na	na	na	6.4e-100	326.8	3566	RNA_pol_Rpb2_1	3.1e-13	41.5	contig_Ectocarpus_sp3_F_000000000029_11	NONE	NCVOG0271	RNAPS
P_Nemacystus_decipiens	contig_P_Nemacystus_decipiens_000000000512	1788430	1792644	1654	GVOGm0022	NCVOG0271	FR_n__IN_y__EX_n	13	RNAPS	na	na	na	na	na	na	na	na	na	1.1e-100	335.5	4214	RNA_pol_Rpb2_1	1.5e-35	120.4	contig_Ectocarpus_sp3_F_000000000029_11	NONE	NCVOG0271	RNAPS
Schizocladia_ischiensis	contig_Schizocladia_ischiensis_000000000109	45487	48780	61	GVOGm0022	NCVOG0271	FR_n__IN_n__EX_y	NONE	RNAPS	na	na	na	na	na	na	na	na	na	3.8e-102	336.1	3293	RNA_pol_Rpb2_1	2.9e-14	46.7	contig_Ectocarpus_sp3_F_000000000029_11	NONE	NCVOG0271	RNAPS
Chrysoparadoxa_australica	contig_Chrysoparadoxa_australica_000000000073	45660	48965	66	GVOGm0022	NCVOG0271	FR_n__IN_y__EX_n	3	RNAPS	na	na	na	na	na	na	na	na	na	4.6e-104	341.2	3305	RNA_pol_Rpb2_1	4.8e-19	61	contig_Ectocarpus_sp3_F_000000000029_11	NONE	NCVOG0271	RNAPS
P_Nemacystus_decipiens	contig_P_Nemacystus_decipiens_000000000510	10621713	10625534	7800	GVOGm0022	NCVOG0271	FR_n__IN_n__EX_y	NONE	RNAPS	na	na	na	na	na	na	na	na	na	1.1e-102	343.2	3821	RNA_pol_Rpb2_1	5.6e-25	86.9	contig_Ectocarpus_sp3_F_000000000029_11	NONE	NCVOG0271	RNAPS
Undaria_pinnatifida_F	contig_Undaria_pinnatifida_F_000000000061	29444	33598	26	GVOGm0022	NCVOG0271	FR_n__IN_n__EX_y	NONE	RNAPS	na	na	na	na	na	na	na	na	na	1.6e-106	349.3	4154	RNA_pol_Rpb2_1	6.8e-11	34.4	contig_Undaria_pinnatifida_M_000000000175_53	NONE	NCVOG0271	RNAPS
Undaria_pinnatifida_M	contig_Undaria_pinnatifida_M_000000000175	37163	41317	53	GVOGm0022	NCVOG0271	FR_n__IN_n__EX_y	NONE	RNAPS	na	na	na	na	na	na	na	na	na	1.4e-106	349.3	4154	RNA_pol_Rpb2_1	6.1e-11	34.4	contig_Undaria_pinnatifida_M_000000000175_53	NONE	NCVOG0271	RNAPS
Undaria_pinnatifida_M	contig_Undaria_pinnatifida_M_000000001983	17313	18623	13	GVOGm0022	NCVOG0271	FR_n__IN_n__EX_y	NONE	RNAPS	na	na	na	na	na	na	na	na	na	3e-110	359	1310	RNA_pol_Rpb2_1	3.9e-48	153.4	NONE	NONE	NCVOG0271	RNAPS
Undaria_pinnatifida_M	contig_Undaria_pinnatifida_M_000000000001	110002	110799	101	GVOGm1489	NCVOG0271	FR_y__IN_n__EX_n	3	RNAPS	viral_region_1	107688C,8789vr1,247341C	107689	116478	8789	363819	3.44852	3	9	1.2e-111	367.8	797	RNA_pol_Rpb2_6	9.6e-66	216.7	NONE	NONE	NCVOG0271	RNAPS
Undaria_pinnatifida_M	contig_Undaria_pinnatifida_M_000000000023	35988	37988	39	GVOGm0022	NCVOG0271	FR_m__IN_y__EX_n	5	RNAPS	na	na	na	na	na	na	na	na	na	1.1e-112	370.5	2000	RNA_pol_Rpa2_4	2.8e-18	59	contig_Undaria_pinnatifida_M_000000000023_39	NONE	NCVOG0271	RNAPS
Ectocarpus_fasciculatus_SP_1	contig_Ectocarpus_fasciculatus_SP_1_000000000199	30035	31504	24	GVOGm0022	NCVOG0271	FR_y__IN_m__EX_n	2	RNAPS	na	na	na	na	na	na	na	na	na	1.5e-113	371.4	1469	RNA_pol_Rpb2_6	7e-102	332.5	contig_Ectocarpus_sp2_F_000000000302_24	NONE	NCVOG0271	RNAPS
Undaria_pinnatifida_F	contig_Undaria_pinnatifida_F_000000000419	9404	11404	12	GVOGm0022	NCVOG0271	FR_m__IN_y__EX_n	5	RNAPS	na	na	na	na	na	na	na	na	na	9e-115	375.1	2000	RNA_pol_Rpa2_4	1.9e-19	60.4	contig_Undaria_pinnatifida_M_000000000023_39	NONE	NCVOG0271	RNAPS
Desmarestia_dudresnayi	contig_Desmarestia_dudresnayi_000000000058	367	1758	2	GVOGm0022	NCVOG0271	FR_m__IN_y__EX_n	5	RNAPS	na	na	na	na	na	na	na	na	na	1.1e-121	399.2	1391	RNA_pol_Rpb2_2	3.7e-08	25.3	NONE	NONE	NCVOG0271	RNAPS
Undaria_pinnatifida_M	contig_Undaria_pinnatifida_M_000000000063	78669	80687	72	GVOG11203	NCVOG0044	FR_n__IN_n__EX_y	NONE	na	na	na	na	na	na	na	na	na	na	2.3e-137	451.5	2018	Glyco_transf_90	1.6e-20	65.7	contig_Undaria_pinnatifida_M_000000000063_72	NONE	NCVOG0044	RNAPS
Undaria_pinnatifida_F	contig_Undaria_pinnatifida_F_000000000027	16176	18194	14	GVOG11203	NCVOG0044	FR_n__IN_n__EX_y	NONE	na	na	na	na	na	na	na	na	na	na	5.3e-138	453.7	2018	Glyco_transf_90	1.5e-20	65.9	contig_Undaria_pinnatifida_M_000000000063_72	NONE	NCVOG0044	RNAPS
Ectocarpus_fasciculatus_SP_1	contig_Ectocarpus_fasciculatus_SP_1_000000000009	129496	131322	126	GVOGm0022	NCVOG0271	FR_m__IN_y__EX_n	8	RNAPS	na	na	na	na	na	na	na	na	na	3.1e-144	475.3	1826	RNA_pol_Rpb2_2	2e-07	24.3	contig_Ectocarpus_sp2_F_000000000009_126	NONE	NCVOG0271	RNAPS
Schizocladia_ischiensis	contig_Schizocladia_ischiensis_000000000023	2497758	2499344	3453	GVOG10011	NCVOG0271	FR_m__IN_y__EX_n	10	RNAPS	na	na	na	na	na	na	na	na	na	5.8e-180	597.8	1586	RNA_pol_Rpb2_6	3.9e-113	376.2	contig_Ectocarpus_sp2_F_000000000302_24	NONE	NCVOG0271	RNAPS
Pelvetia_canaliculata	contig_Pelvetia_canaliculata_000000000128	32328	35969	40	GVOGm0022	NCVOG0271	FR_n__IN_n__EX_y	NONE	RNAPS	na	na	na	na	na	na	na	na	na	4.5e-297	979.5	3641	RNA_pol_Rpb2_1	3.1e-55	178.4	contig_Undaria_pinnatifida_F_000000000196_21	NCVOG0271	NCVOG0271	RNAPS
Undaria_pinnatifida_M	contig_Undaria_pinnatifida_M_000000000001	110771	113761	102	GVOGm0022	NCVOG0271	FR_y__IN_n__EX_n	3	RNAPS	viral_region_1	107688C,8789vr1,247341C	107689	116478	8789	363819	3.44852	3	9	3e-300	992.9	2990	RNA_pol_Rpb2_1	7.9e-65	212.5	NONE	NONE	NCVOG0271	RNAPS
Undaria_pinnatifida_M	contig_Undaria_pinnatifida_M_000000000256	17041	21075	17	GVOGm0022	NCVOG0271	FR_n__IN_n__EX_y	NONE	RNAPS	na	na	na	na	na	na	na	na	na	0	1013.3	4034	RNA_pol_Rpb2_1	2.3e-56	182	contig_Undaria_pinnatifida_F_000000000196_21	NCVOG0271	NCVOG0271	RNAPS
Undaria_pinnatifida_F	contig_Undaria_pinnatifida_F_000000000196	22965	26999	21	GVOGm0022	NCVOG0271	FR_n__IN_n__EX_y	NONE	RNAPS	na	na	na	na	na	na	na	na	na	0	1017.2	4034	RNA_pol_Rpb2_1	1.8e-56	182	contig_Undaria_pinnatifida_F_000000000196_21	NCVOG0271	NCVOG0271	RNAPS
Saccharina_latissima_F	contig_Saccharina_latissima_F_000000001146	9464	12832	12	GVOGm0022	NCVOG0271	FR_n__IN_n__EX_y	NONE	RNAPS	viral_region_1	114C,87042vr1,143C	115	87157	87042	87300	2.8387	46	102	0	1144.9	3368	RNA_pol_Rpb2_1	6.5e-41	132.8	NCVOG0271__gi_311977620_ref_YP_003986740.1_DNA_directed_RNA_polymerase_subunit_2_Acanthamoeba_polyphaga_mimivirus_	NCVOG0271	NCVOG0271	RNAPS
Pelvetia_canaliculata	contig_Pelvetia_canaliculata_000000000553	3179	6994	4	GVOGm0022	NCVOG0271	FR_n__IN_n__EX_y	NONE	RNAPS	na	na	na	na	na	na	na	na	na	0	1285.4	3815	RNA_pol_Rpb2_1	8.6e-59	189.1	contig_Undaria_pinnatifida_F_000000000196_21	NCVOG0271	NCVOG0271	RNAPS
Ascophyllum_nodosum_M	contig_Ascophyllum_nodosum_M_000000000205	470595	470801	391	GVOGm1574	NCVOG0277,NCVOG0276	FR_n__IN_n__EX_y	NONE	na	na	na	na	na	na	na	na	na	na	0.0084	10.2	206	na	na	na	contig_Ascophyllum_nodosum_M_000000000205_391	NONE	NONE	RNR
P_Undaria_pinnatifida	contig_P_Undaria_pinnatifida_000000000007	12204600	12204950	11151	GVOGm1574	NCVOG0277,NCVOG0276	FR_n__IN_y__EX_n	8	na	na	na	na	na	na	na	na	na	na	0.29	10.4	350	na	na	na	NONE	NONE	NONE	RNR
P_Cladosiphon_okamuranus	contig_P_Cladosiphon_okamuranus_000000000119	201492	201707	261	GVOGm1574	NCVOG0277,NCVOG0276	FR_n__IN_y__EX_n	15	na	na	na	na	na	na	na	na	na	na	0.0038	11	215	Vps35	9.4e-20	65.5	contig_P_Cladosiphon_okamuranus_000000000119_261	NONE	NONE	RNR
P_Sargassum_fusiforme	contig_P_Sargassum_fusiforme_000000002170	10881	11048	13	GVOGm1574	NCVOG0277,NCVOG0276	FR_m__IN_y__EX_n	3	na	na	na	na	na	na	na	na	na	na	0.0004	11.3	167	na	na	na	contig_P_Sargassum_fusiforme_000000002170_13	NONE	NONE	RNR
P_Undaria_pinnatifida	contig_P_Undaria_pinnatifida_000000000006	18340382	18340582	16732	GVOGm1574	NCVOG0277,NCVOG0276	FR_n__IN_n__EX_y	NONE	na	na	na	na	na	na	na	na	na	na	0.12	11.5	200	na	na	na	contig_P_Undaria_pinnatifida_000000000006_16732	NONE	NONE	RNR
Schizocladia_ischiensis	contig_Schizocladia_ischiensis_000000000042	445449	445736	629	GVOG04067	NCVOG0277,NCVOG0276	FR_n__IN_n__EX_y	NONE	na	na	na	na	na	na	na	na	na	na	0.027	11.8	287	na	na	na	contig_Schizocladia_ischiensis_000000000042_629	NONE	NONE	RNR
Scytosiphon_promiscuus_M	contig_Scytosiphon_promiscuus_M_000000000038	787165	787572	1003	GVOG04067	NCVOG0277,NCVOG0276	FR_n__IN_y__EX_n	20	na	na	na	na	na	na	na	na	na	na	0.025	12	407	na	na	na	NONE	NONE	NONE	RNR
P_Ectocarpus_subulatus	contig_P_Ectocarpus_subulatus_000000000367	149230	149427	166	GVOGm1574	NCVOG0277,NCVOG0276	FR_m__IN_y__EX_n	NONE	RNR	na	na	na	na	na	na	na	na	na	0.001	12.1	197	na	na	na	contig_P_Ectocarpus_subulatus_000000000367_166	NONE	NONE	RNR
P_Sargassum_fusiforme	contig_P_Sargassum_fusiforme_000000002342	20620	20775	15	GVOGm1574	NCVOG0277,NCVOG0276	FR_m__IN_y__EX_n	6	na	na	na	na	na	na	na	na	na	na	0.00016	12.3	155	na	na	na	contig_P_Sargassum_fusiforme_000000002342_15	NONE	NONE	RNR
P_Tribonema_minus	contig_P_Tribonema_minus_000000000089	428792	429064	571	GVOG04067	NCVOG0277,NCVOG0276	FR_n__IN_n__EX_y	NONE	na	na	na	na	na	na	na	na	na	na	0.0056	12.3	272	na	na	na	contig_P_Tribonema_minus_000000000089_571	NONE	NONE	RNR
P_Undaria_pinnatifida	contig_P_Undaria_pinnatifida_000000000022	7757705	7758076	7072	GVOG04067	NCVOG0277,NCVOG0276	FR_n__IN_n__EX_y	NONE	na	na	6790351C,5075vr1,8504993C	na	na	na	na	na	na	na	0.099	12.3	371	na	na	na	NONE	NONE	NONE	RNR
P_Ectocarpus_subulatus	contig_P_Ectocarpus_subulatus_000000000463	265623	265835	241	GVOGm1574	NCVOG0277,NCVOG0276	FR_n__IN_n__EX_y	NONE	na	na	na	na	na	na	na	na	na	na	0.0028	12.4	212	na	na	na	contig_P_Ectocarpus_subulatus_000000000463_241	NONE	NONE	RNR
Ectocarpus_sp6_SP	contig_Ectocarpus_sp6_F_000000000129	297516	297758	308	GVOGm1574	NCVOG0277,NCVOG0276	FR_n__IN_y__EX_n	5	na	na	na	na	na	na	na	na	na	na	0.0013	12.6	242	na	na	na	contig_Ectocarpus_sp6_F_000000000129_308	NONE	NONE	RNR
P_Sargassum_fusiforme	contig_P_Sargassum_fusiforme_000000000098	103695	103910	100	GVOG04067	NCVOG0277,NCVOG0276	FR_n__IN_n__EX_y	NONE	na	na	na	na	na	na	na	na	na	na	0.0015	12.6	215	na	na	na	contig_P_Sargassum_fusiforme_000000000098_100	NONE	NONE	RNR
Fucus_serratus_M	contig_Fucus_serratus_M_000000000220	270002	270235	219	GVOG04067	NCVOG0277,NCVOG0276	FR_n__IN_n__EX_y	NONE	na	na	na	na	na	na	na	na	na	na	0.0029	12.7	233	na	na	na	contig_Fucus_serratus_M_000000000220_219	NONE	NONE	RNR
Ectocarpus_siliculosus_1a_M	contig_Ectocarpus_siliculosus_1a_M_000000000097	265010	265225	279	GVOG04067	NCVOG0277,NCVOG0276	FR_n__IN_n__EX_y	NONE	na	na	na	na	na	na	na	na	na	na	0.0035	12.8	215	na	na	na	contig_Ectocarpus_siliculosus_1a_M_000000000097_279	NONE	NONE	RNR
P_Cladosiphon_okamuranus	contig_P_Cladosiphon_okamuranus_000000000046	52184	52426	66	GVOG04067	NCVOG0277,NCVOG0276	FR_n__IN_y__EX_n	20	na	na	na	na	na	na	na	na	na	na	0.0025	13.5	242	na	na	na	contig_P_Cladosiphon_okamuranus_000000000046_66	NONE	NONE	RNR
P_Ectocarpus_subulatus	contig_P_Ectocarpus_subulatus_000000000367	148230	148388	164	GVOG04067	NCVOG0277,NCVOG0276	FR_y__IN_m__EX_n	8	na	na	na	na	na	na	na	na	na	na	0.00072	13.7	158	na	na	na	contig_P_Ectocarpus_subulatus_000000000367_164	NONE	NONE	RNR
Porterinema_fluviatile	contig_Porterinema_fluviatile_000000000024	2431951	2432268	3340	GVOGm1574	NCVOG0277,NCVOG0276	FR_m__IN_y__EX_n	7	RNR	na	na	na	na	na	na	na	na	na	0.0041	13.7	317	na	na	na	NONE	NONE	NCVOG0276	RNR
P_Sargassum_fusiforme	contig_P_Sargassum_fusiforme_000000000356	169132	169287	159	GVOGm1574	NCVOG0277,NCVOG0276	FR_n__IN_n__EX_y	NONE	na	na	na	na	na	na	na	na	na	na	0.00021	14	155	na	na	na	contig_P_Sargassum_fusiforme_000000000356_159	NONE	NONE	RNR
P_Saccharina_japonica	contig_P_Saccharina_japonica_000000000029	3397888	3398088	2867	GVOGm1574	NCVOG0277,NCVOG0276	FR_n__IN_n__EX_y	NONE	RNR	na	na	na	na	na	na	na	na	na	0.0081	14.1	200	na	na	na	contig_P_Saccharina_japonica_000000000029_2867	NONE	NONE	RNR
Pylaiella_littoralis	contig_Pylaiella_littoralis_000000000152	415697	416233	444	GVOGm1574	NCVOG0277,NCVOG0276	FR_m__IN_y__EX_n	NONE	RNR	na	na	na	na	na	na	na	na	na	0.00032	14.7	536	na	na	na	NONE	NONE	NCVOG0276|NCVOG0317	RNR
P_Nemacystus_decipiens	contig_P_Nemacystus_decipiens_000000000001	1636541	1637479	1382	GVOGm1574	NCVOG0277,NCVOG0276	FR_n__IN_y__EX_n	10	na	na	na	na	na	na	na	na	na	na	0.00047	16.4	938	na	na	na	NONE	NONE	NONE	RNR
P_Saccharina_japonica	contig_P_Saccharina_japonica_000000000016	5532538	5533116	4799	GVOGm1574	NCVOG0277,NCVOG0276	FR_n__IN_n__EX_y	NONE	na	na	na	na	na	na	na	na	na	na	0.0024	16.4	578	na	na	na	NONE	NONE	NONE	RNR
Ectocarpus_crouaniorum_2c_M	contig_Ectocarpus_crouaniorum_2c_M_000000000006	3462666	3462887	3532	GVOGm1574	NCVOG0277,NCVOG0276	FR_n__IN_y__EX_n	3	RNR	na	na	na	na	na	na	na	na	na	0.00066	17.1	221	na	na	na	contig_Ectocarpus_crouaniorum_2c_M_000000000006_3532	NONE	NONE	RNR
P_Tribonema_minus	contig_P_Tribonema_minus_000000000029	1080201	1080386	1243	GVOGm1574	NCVOG0277,NCVOG0276	FR_y__IN_y__EX_n	NONE	RNR	na	330011C,9131vr1,119188C,43930vr2,616438C	na	na	na	na	na	na	na	3.7e-05	19	185	na	na	na	contig_P_Tribonema_minus_000000000029_1243	NONE	NONE	RNR
Schizocladia_ischiensis	contig_Schizocladia_ischiensis_000000000058	88438	88602	121	GVOGm1574	NCVOG0277,NCVOG0276	FR_y__IN_m__EX_n	8	RNR	na	na	na	na	na	na	na	na	na	4.6e-05	19.2	164	na	na	na	contig_Schizocladia_ischiensis_000000000058_121	NONE	NONE	RNR
Desmarestia_herbacea_M	contig_Desmarestia_herbacea_M_000000000186	91370	91804	100	GVOGm1574	NCVOG0277,NCVOG0276	FR_n__IN_n__EX_y	NONE	RNR	na	na	na	na	na	na	na	na	na	1.5e-05	19.3	434	na	na	na	NONE	NONE	NCVOG0276|NCVOG0317	RNR
Porterinema_fluviatile	contig_Porterinema_fluviatile_000000000028	354847	355467	483	GVOGm1574	NCVOG0277,NCVOG0276	FR_m__IN_y__EX_n	9	RNR	na	na	na	na	na	na	na	na	na	5.4e-05	19.9	620	na	na	na	NONE	NONE	NCVOG0276	RNR
Ectocarpus_sp13_SP	contig_Ectocarpus_sp13_M_000000000353	5278	6105	10	GVOGm1574	NCVOG0277,NCVOG0276	FR_m__IN_y__EX_n	9	RNR	viral_region_1	2C,15370vr1,2C	3	15373	15370	15375	1.06933	5	23	3e-07	20.2	827	na	na	na	NONE	NONE	NCVOG0276|NCVOG0317	RNR
Ectocarpus_siliculosus_1a_M	contig_Ectocarpus_siliculosus_1a_M_000000000206	61927	62295	52	GVOGm1574	NCVOG0277,NCVOG0276	FR_m__IN_y__EX_n	9	RNR	na	na	na	na	na	na	na	na	na	1.7e-06	21	368	na	na	na	NONE	NONE	NCVOG0276|NCVOG0317	RNR
Chordaria_linearis	contig_Chordaria_linearis_000000000039	372661	373248	460	GVOGm1574	NCVOG0277,NCVOG0276	FR_m__IN_y__EX_n	10	RNR	na	na	na	na	na	na	na	na	na	1.7e-05	21.2	587	na	na	na	NONE	NONE	NCVOG0276|NCVOG0317	RNR
Ectocarpus_sp9_F	contig_Ectocarpus_sp9_F_000000000360	6193	6519	7	GVOGm1574	NCVOG0277,NCVOG0276	FR_m__IN_y__EX_n	9	RNR	viral_region_1	597C,19808vr1,435C	598	20406	19808	20841	1.39048	6	23	1.1e-07	21.6	326	na	na	na	contig_Ectocarpus_sp6_F_000000000058_528	NONE	NCVOG0276|NCVOG0317	RNR
Ectocarpus_sp6_SP	contig_Ectocarpus_sp6_F_000000000058	501871	502176	528	GVOGm1574	NCVOG0277,NCVOG0276	FR_m__IN_y__EX_n	9	RNR	na	na	na	na	na	na	na	na	na	4.7e-06	21.9	305	na	na	na	contig_Ectocarpus_sp6_F_000000000058_528	NONE	NCVOG0276|NCVOG0317	RNR
P_Tribonema_minus	contig_P_Tribonema_minus_000000000029	1080349	1080741	1244	GVOGm1574	NCVOG0277,NCVOG0276	FR_y__IN_n__EX_n	9	RNR	na	330011C,9131vr1,119188C,43930vr2,616438C	na	na	na	na	na	na	na	4.4e-06	22.1	392	na	na	na	NONE	NONE	NCVOG0276	RNR
P_Saccharina_japonica	contig_P_Saccharina_japonica_000000000031	9860463	9860654	8838	GVOGm1574	NCVOG0277,NCVOG0276	FR_m__IN_y__EX_n	9	RNR	na	na	na	na	na	na	na	na	na	2.7e-05	22.3	191	na	na	na	contig_P_Saccharina_japonica_000000000031_8838	NONE	NONE	RNR
P_Undaria_pinnatifida	contig_P_Undaria_pinnatifida_000000000001	26804057	26804311	24307	GVOGm1574	NCVOG0277,NCVOG0276	FR_m__IN_y__EX_n	12	RNR	na	na	na	na	na	na	na	na	na	7.3e-05	22.5	254	na	na	na	contig_P_Undaria_pinnatifida_000000000001_24307	NONE	NONE	RNR
Schizocladia_ischiensis	contig_Schizocladia_ischiensis_000000000058	86002	86124	117	GVOGm1574	NCVOG0277,NCVOG0276	FR_m__IN_y__EX_n	8	RNR	na	na	na	na	na	na	na	na	na	4.4e-06	22.5	122	na	na	na	contig_Schizocladia_ischiensis_000000000058_117	NONE	NONE	RNR
P_Tribonema_minus	contig_P_Tribonema_minus_000000000029	1072117	1072452	1231	GVOGm1574	NCVOG0277,NCVOG0276	FR_m__IN_y__EX_n	9	RNR	na	330011C,9131vr1,119188C,43930vr2,616438C	na	na	na	na	na	na	na	2.6e-06	22.9	335	na	na	na	NONE	NONE	NCVOG0276|NCVOG0317	RNR
P_Ectocarpus_sp7	contig_P_Ectocarpus_sp7_000000000011	587262	587438	579	GVOGm1574	NCVOG0277,NCVOG0276	FR_m__IN_y__EX_n	9	RNR	na	na	na	na	na	na	na	na	na	6.2e-06	23.8	176	na	na	na	contig_P_Ectocarpus_sp7_000000000011_579	NONE	NONE	RNR
P_Tribonema_minus	contig_P_Tribonema_minus_000000000001	26826	26942	28	GVOG04067	NCVOG0277,NCVOG0276	FR_y__IN_m__EX_n	3	RNR	viral_region_1	1C,86443vr1,2364986C	2	86445	86443	2451431	1.58829	20	91	1.2e-07	29.4	116	na	na	na	contig_P_Tribonema_minus_000000000001_28	NONE	NONE	RNR
Undaria_pinnatifida_F	contig_Undaria_pinnatifida_F_000000000783	14368	14829	13	GVOGm1574	NCVOG0277,NCVOG0276	FR_m__IN_y__EX_n	7	RNR	na	na	na	na	na	na	na	na	na	2.9e-10	29.8	461	na	na	na	contig_Undaria_pinnatifida_M_000000000667_11	NONE	NCVOG0276|NCVOG0317	RNR
Undaria_pinnatifida_M	contig_Undaria_pinnatifida_M_000000000667	6699	7160	11	GVOGm1574	NCVOG0277,NCVOG0276	FR_m__IN_y__EX_n	8	RNR	na	na	na	na	na	na	na	na	na	4.9e-10	29.8	461	na	na	na	contig_Undaria_pinnatifida_M_000000000667_11	NONE	NCVOG0276|NCVOG0317	RNR
Desmarestia_herbacea_M	contig_Desmarestia_herbacea_M_000000000128	246811	247056	236	GVOG04067	NCVOG0277,NCVOG0276	FR_m__IN_y__EX_n	8	RNR	na	na	na	na	na	na	na	na	na	1.9e-08	30.2	245	na	na	na	contig_Desmarestia_herbacea_M_000000000128_236	NONE	NONE	RNR
P_Undaria_pinnatifida	contig_P_Undaria_pinnatifida_000000000001	26804405	26804734	24308	GVOGm1574	NCVOG0277,NCVOG0276	FR_y__IN_m__EX_n	12	RNR	na	na	na	na	na	na	na	na	na	2.7e-07	30.4	329	na	na	na	NONE	NONE	NCVOG0276|NCVOG0317	RNR
Chordaria_linearis	contig_Chordaria_linearis_000000000039	374572	374853	463	GVOG04067	NCVOG0277,NCVOG0276	FR_m__IN_y__EX_n	10	RNR	na	na	na	na	na	na	na	na	na	3.7e-08	30.7	281	na	na	na	contig_Chordaria_linearis_000000000039_463	NONE	NONE	RNR
P_Undaria_pinnatifida	contig_P_Undaria_pinnatifida_000000000032	565331	565654	499	GVOGm1574	NCVOG0277,NCVOG0276	FR_m__IN_y__EX_n	10	RNR	na	na	na	na	na	na	na	na	na	7.9e-08	31.1	323	na	na	na	NONE	NONE	NCVOG0276|NCVOG0317	RNR
P_Ectocarpus_sp7	contig_P_Ectocarpus_sp7_000000000011	586651	586908	578	GVOGm1574	NCVOG0277,NCVOG0276	FR_m__IN_y__EX_n	9	RNR	na	na	na	na	na	na	na	na	na	1.9e-08	32	257	na	na	na	contig_P_Ectocarpus_sp7_000000000011_578	NONE	NONE	RNR
Ectocarpus_siliculosus_1a_M	contig_Ectocarpus_siliculosus_1a_M_000000000206	62658	62915	53	GVOGm1574	NCVOG0277,NCVOG0276	FR_m__IN_y__EX_n	9	RNR	na	na	na	na	na	na	na	na	na	6.5e-10	32.2	257	na	na	na	contig_Ectocarpus_siliculosus_1a_M_000000000206_53	NONE	NONE	RNR
Ectocarpus_sp6_SP	contig_Ectocarpus_sp6_F_000000000058	502535	502792	529	GVOGm1574	NCVOG0277,NCVOG0276	FR_m__IN_y__EX_n	9	RNR	na	na	na	na	na	na	na	na	na	3.6e-09	32.2	257	na	na	na	contig_Ectocarpus_sp6_F_000000000058_529	NONE	NONE	RNR
Ectocarpus_sp9_F	contig_Ectocarpus_sp9_F_000000000360	6886	7125	8	GVOGm1574	NCVOG0277,NCVOG0276	FR_m__IN_y__EX_n	9	RNR	viral_region_1	597C,19808vr1,435C	598	20406	19808	20841	1.39048	6	23	6.3e-11	32.3	239	na	na	na	contig_Ectocarpus_sp9_F_000000000360_8	NONE	NONE	RNR
P_Cladosiphon_okamuranus	contig_P_Cladosiphon_okamuranus_000000000003	882544	882966	969	GVOGm1574	NCVOG0277,NCVOG0276	FR_m__IN_y__EX_n	9	RNR	na	na	na	na	na	na	na	na	na	4.2e-09	32.3	422	na	na	na	NONE	NONE	NCVOG0276|NCVOG0317	RNR
Ectocarpus_crouaniorum_2c_F	contig_Ectocarpus_crouaniorum_2c_F_000000000134	10015	10311	12	GVOGm1574	NCVOG0277,NCVOG0276	FR_m__IN_y__EX_n	9	RNR	na	na	na	na	na	na	na	na	na	8.1e-11	32.9	296	na	na	na	contig_Ectocarpus_crouaniorum_2c_F_000000000134_12	NONE	NONE	RNR
Ectocarpus_crouaniorum_2c_M	contig_Ectocarpus_crouaniorum_2c_M_000000000030	764259	764543	748	GVOGm1574	NCVOG0277,NCVOG0276	FR_m__IN_y__EX_n	9	RNR	na	na	na	na	na	na	na	na	na	3.7e-09	33.5	284	na	na	na	contig_Ectocarpus_crouaniorum_2c_M_000000000030_748	NONE	NONE	RNR
Undaria_pinnatifida_F	contig_Undaria_pinnatifida_F_000000000006	21151	21282	25	GVOG04067	NCVOG0277,NCVOG0276	FR_y__IN_m__EX_n	2	RNR	na	na	na	na	na	na	na	na	na	2.3e-10	34	131	na	na	na	contig_Undaria_pinnatifida_F_000000000006_25	NONE	NONE	RNR
Undaria_pinnatifida_M	contig_Undaria_pinnatifida_M_000000000007	21014	21145	28	GVOG04067	NCVOG0277,NCVOG0276	FR_y__IN_m__EX_n	2	RNR	na	na	na	na	na	na	na	na	na	2.8e-10	34	131	na	na	na	contig_Undaria_pinnatifida_M_000000000007_28	NONE	NONE	RNR
P_Cladosiphon_okamuranus	contig_P_Cladosiphon_okamuranus_000000000003	881881	882138	968	GVOGm1574	NCVOG0277,NCVOG0276	FR_y__IN_m__EX_n	9	RNR	na	na	na	na	na	na	na	na	na	7.5e-10	34.7	257	Ribonuc_red_sm	1.8e-10	37.3	contig_P_Cladosiphon_okamuranus_000000000003_968	NONE	NONE	RNR
Chordaria_linearis	contig_Chordaria_linearis_000000000039	371809	372069	459	GVOGm1574	NCVOG0277,NCVOG0276	FR_m__IN_y__EX_n	10	RNR	na	na	na	na	na	na	na	na	na	1e-09	35.1	260	Ribonuc_red_sm	4.3e-10	36.8	contig_Chordaria_linearis_000000000039_459	NONE	NONE	RNR
Ectocarpus_sp13_SP	contig_Ectocarpus_sp13_M_000000000637	10045	10158	16	GVOGm1574	NCVOG0277,NCVOG0276	FR_m__IN_y__EX_n	4	RNR	viral_region_1	237C,9920vr1,1C	238	10158	9920	10159	1.27432	3	16	4.8e-12	35.4	113	na	na	na	contig_Ectocarpus_sp13_M_000000000637_16	NONE	NONE	RNR
P_Saccharina_japonica	contig_P_Saccharina_japonica_000000000012	16685689	16685910	14604	GVOG04067	NCVOG0277,NCVOG0276	FR_n__IN_n__EX_y	NONE	RNR	na	na	na	na	na	na	na	na	na	7.9e-09	35.6	221	na	na	na	contig_P_Saccharina_japonica_000000000012_14604	NONE	NONE	RNR
P_Tribonema_minus	contig_P_Tribonema_minus_000000000029	1078673	1078819	1241	GVOGm1574	NCVOG0277,NCVOG0276	FR_m__IN_y__EX_n	9	RNR	na	330011C,9131vr1,119188C,43930vr2,616438C	na	na	na	na	na	na	na	3.5e-10	35.6	146	Ribonuc_red_sm	6.3e-11	38.5	contig_P_Tribonema_minus_000000000029_1241	NONE	NONE	RNR
Undaria_pinnatifida_F	contig_Undaria_pinnatifida_F_000000000783	16916	17059	18	GVOGm1574	NCVOG0277,NCVOG0276	FR_m__IN_y__EX_n	7	RNR	na	na	na	na	na	na	na	na	na	3.9e-12	36	143	Ribonuc_red_sm	1.6e-12	37.7	contig_Undaria_pinnatifida_F_000000000783_18	NONE	NONE	RNR
Undaria_pinnatifida_M	contig_Undaria_pinnatifida_M_000000000667	4469	4612	6	GVOGm1574	NCVOG0277,NCVOG0276	FR_m__IN_y__EX_n	8	RNR	na	na	na	na	na	na	na	na	na	6.6e-12	36	143	Ribonuc_red_sm	2.8e-12	37.7	contig_Undaria_pinnatifida_M_000000000667_6	NONE	NONE	RNR
P_Undaria_pinnatifida	contig_P_Undaria_pinnatifida_000000000032	563090	563239	495	GVOGm1574	NCVOG0277,NCVOG0276	FR_m__IN_y__EX_n	10	RNR	na	na	na	na	na	na	na	na	na	1.9e-09	36.4	149	Ribonuc_red_sm	8.1e-10	38.1	contig_P_Undaria_pinnatifida_000000000032_495	NONE	NONE	RNR
Ectocarpus_sp13_SP	contig_Ectocarpus_sp13_M_000000000353	4268	4420	orf56	GVOGm1574	NCVOG0277,NCVOG0276	FR_m__IN_y__EX_n	9	na	viral_region_1	2C,15370vr1,2C	3	15373	15370	15375	1.06933	5	23	6.7e-11	36.5	152	Ribonuc_red_sm	2e-11	38.7	contig_Ectocarpus_sp13_M_000000000353_orf56	NONE	NONE	RNR
Ectocarpus_sp9_F	contig_Ectocarpus_sp9_F_000000000360	7611	7721	9	GVOGm1574	NCVOG0277,NCVOG0276	FR_m__IN_y__EX_n	9	RNR	viral_region_1	597C,19808vr1,435C	598	20406	19808	20841	1.39048	6	23	1.6e-12	37.5	110	Ribonuc_red_sm	1e-12	38.6	contig_Ectocarpus_sp9_F_000000000360_9	NONE	NONE	RNR
Ectocarpus_sp6_SP	contig_Ectocarpus_sp6_F_000000000058	503305	503415	530	GVOGm1574	NCVOG0277,NCVOG0276	FR_m__IN_y__EX_n	9	RNR	na	na	na	na	na	na	na	na	na	7.4e-11	37.7	110	Ribonuc_red_sm	4.4e-11	38.9	contig_Ectocarpus_sp6_F_000000000058_530	NONE	NONE	RNR
Feldmannia_mitchelliae	contig_Feldmannia_mitchelliae_000000000685	9177	9293	orf461_REV	GVOGm1574	NCVOG0277,NCVOG0276	FR_m__IN_y__EX_n	9	na	na	na	na	na	na	na	na	na	na	3.3e-11	37.9	116	na	na	na	contig_Feldmannia_mitchelliae_000000000685_orf461	NONE	NONE	RNR
Desmarestia_herbacea_M	contig_Desmarestia_herbacea_M_000000000128	254723	255496	243	GVOGm1574	NCVOG0277,NCVOG0276	FR_m__IN_y__EX_n	8	RNR	na	na	na	na	na	na	na	na	na	6.5e-13	44	773	Ribonuc_red_sm	2.8e-11	39.2	NONE	NONE	NCVOG0276|NCVOG0317	RNR
Ectocarpus_sp6_SP	contig_Ectocarpus_sp6_F_000000000058	504468	505376	532	GVOGm1574	NCVOG0277,NCVOG0276	FR_n__IN_y__EX_n	9	RNR	na	na	na	na	na	na	na	na	na	8e-13	44.2	908	Ribonuc_red_sm	5.1e-11	38.7	NONE	NONE	NCVOG0276|NCVOG0317	RNR
Fucus_serratus_M	contig_Fucus_serratus_M_000000000875	228445	229176	195	GVOGm1574	NCVOG0277,NCVOG0276	FR_m__IN_y__EX_n	2	RNR	na	na	na	na	na	na	na	na	na	1.6e-13	44.5	731	Ribonuc_red_sm	1.2e-11	38.9	NONE	NONE	NCVOG0276|NCVOG0317	RNR
Myriotrichia_clavaeformis_M	contig_Myriotrichia_clavaeformis_M_000000000337	5615	6445	8	GVOGm1574	NCVOG0277,NCVOG0276	FR_m__IN_y__EX_n	9	RNR	na	na	na	na	na	na	na	na	na	2.4e-14	44.6	830	Ribonuc_red_sm	1.9e-12	38.9	NONE	NONE	NCVOG0276|NCVOG0317	RNR
Schizocladia_ischiensis	contig_Schizocladia_ischiensis_000000000058	76103	76252	104	GVOGm1574	NCVOG0277,NCVOG0276	FR_n__IN_n__EX_y	NONE	RNR	na	na	na	na	na	na	na	na	na	8.7e-13	44.6	149	Ribonuc_red_sm	2.8e-10	36.8	contig_Schizocladia_ischiensis_000000000058_104	NONE	NONE	RNR
Schizocladia_ischiensis	contig_Schizocladia_ischiensis_000000000058	88622	88762	122	GVOGm1574	NCVOG0277,NCVOG0276	FR_y__IN_m__EX_n	8	RNR	na	na	na	na	na	na	na	na	na	8e-13	44.7	140	Ribonuc_red_sm	1.5e-11	41	contig_Schizocladia_ischiensis_000000000058_122	NONE	NONE	RNR
Feldmannia_mitchelliae	contig_Feldmannia_mitchelliae_000000000685	10331	10870	17	GVOGm1574	NCVOG0277,NCVOG0276	FR_m__IN_y__EX_n	9	RNR	na	na	na	na	na	na	na	na	na	1.1e-14	45	539	Ribonuc_red_sm	5.2e-12	36.8	NONE	NONE	NCVOG0276|NCVOG0317	RNR
Porterinema_fluviatile	contig_Porterinema_fluviatile_000000000028	356850	357815	486	GVOGm1574	NCVOG0277,NCVOG0276	FR_m__IN_y__EX_n	9	RNR	na	na	na	na	na	na	na	na	na	1.1e-12	45.2	965	Ribonuc_red_sm	1.8e-10	38.3	NONE	NONE	NCVOG0276|NCVOG0317	RNR
Ectocarpus_crouaniorum_2c_M	contig_Ectocarpus_crouaniorum_2c_M_000000000030	761905	762807	743	GVOGm1574	NCVOG0277,NCVOG0276	FR_m__IN_y__EX_n	9	RNR	na	na	na	na	na	na	na	na	na	7.9e-13	45.5	902	Ribonuc_red_sm	7.1e-11	39.6	contig_Ectocarpus_crouaniorum_2c_M_000000000030_743	NONE	NCVOG0276|NCVOG0317	RNR
Ectocarpus_crouaniorum_2c_F	contig_Ectocarpus_crouaniorum_2c_F_000000000134	7649	8551	8	GVOGm1574	NCVOG0277,NCVOG0276	FR_m__IN_y__EX_n	9	RNR	na	na	na	na	na	na	na	na	na	1.1e-14	45.6	902	Ribonuc_red_sm	1e-12	39.7	contig_Ectocarpus_crouaniorum_2c_M_000000000030_743	NONE	NCVOG0276|NCVOG0317	RNR
Ectocarpus_sp9_F	contig_Ectocarpus_sp9_F_000000000360	8557	9186	11	GVOGm1574	NCVOG0277,NCVOG0276	FR_m__IN_y__EX_n	9	RNR	viral_region_1	597C,19808vr1,435C	598	20406	19808	20841	1.39048	6	23	5.6e-15	45.6	629	Ribonuc_red_sm	4.7e-13	39.7	NONE	NONE	NCVOG0276|NCVOG0317	RNR
P_Cladosiphon_okamuranus	contig_P_Cladosiphon_okamuranus_000000000003	880387	881061	966	GVOGm1574	NCVOG0277,NCVOG0276	FR_m__IN_y__EX_n	9	RNR	na	na	na	na	na	na	na	na	na	3.5e-13	45.7	674	Ribonuc_red_sm	4.2e-11	39.3	NONE	NONE	NCVOG0276|NCVOG0317	RNR
P_Ectocarpus_subulatus	contig_P_Ectocarpus_subulatus_000000000367	151875	152375	169	GVOGm1574	NCVOG0277,NCVOG0276	FR_y__IN_n__EX_n	8	RNR	na	na	na	na	na	na	na	na	na	5.7e-14	45.8	500	Ribonuc_red_sm	4.4e-12	40.1	contig_Ectocarpus_sp1_F_000000000105_21	NONE	NCVOG0276|NCVOG0317	RNR
Undaria_pinnatifida_M	contig_Undaria_pinnatifida_M_000000000667	889	1464	3	GVOGm1574	NCVOG0277,NCVOG0276	FR_n__IN_y__EX_n	8	RNR	na	na	na	na	na	na	na	na	na	6.2e-15	45.9	575	Ribonuc_red_sm	7e-13	39.7	contig_Saccharina_latissima_F_000000000120_363	NONE	NCVOG0276|NCVOG0317	RNR
P_Sargassum_fusiforme	contig_P_Sargassum_fusiforme_000000000238	249401	249703	226	GVOGm1574	NCVOG0277,NCVOG0276	FR_m__IN_y__EX_n	10	RNR	na	na	na	na	na	na	na	na	na	7.1e-14	46	302	Ribonuc_red_sm	1.1e-11	39.4	NONE	NONE	NCVOG0276|NCVOG0317	RNR
Ectocarpus_siliculosus_1a_M	contig_Ectocarpus_siliculosus_1a_M_000000000206	64711	65142	57	GVOGm1574	NCVOG0277,NCVOG0276	FR_m__IN_y__EX_n	9	RNR	na	na	na	na	na	na	na	na	na	4e-14	46.1	431	Ribonuc_red_sm	2.8e-12	40.5	contig_Ectocarpus_sp1_F_000000000105_21	NONE	NCVOG0276|NCVOG0317	RNR
P_Nemacystus_decipiens	contig_P_Nemacystus_decipiens_000000000509	362332	362787	362	GVOGm1574	NCVOG0277,NCVOG0276	FR_m__IN_y__EX_n	9	RNR	na	na	na	na	na	na	na	na	na	1.5e-13	46.3	455	Ribonuc_red_sm	1.5e-11	40.3	NONE	NONE	NCVOG0276|NCVOG0317	RNR
Saccharina_latissima_F	contig_Saccharina_latissima_F_000000000120	428148	428663	363	GVOGm1574	NCVOG0277,NCVOG0276	FR_m__IN_y__EX_n	9	RNR	na	na	na	na	na	na	na	na	na	6.4e-14	46.3	515	Ribonuc_red_sm	7.5e-12	40	contig_Saccharina_latissima_F_000000000120_363	NONE	NCVOG0276|NCVOG0317	RNR
P_Ectocarpus_sp7	contig_P_Ectocarpus_sp7_000000000011	584606	585034	575	GVOGm1574	NCVOG0277,NCVOG0276	FR_m__IN_y__EX_n	9	RNR	na	na	na	na	na	na	na	na	na	7.9e-13	46.5	428	Ribonuc_red_sm	7.1e-11	40.5	contig_Ectocarpus_sp1_F_000000000105_21	NONE	NCVOG0276|NCVOG0317	RNR
Pleurocladia_lacustris	contig_Pleurocladia_lacustris_000000000114	217971	218444	209	GVOGm1574	NCVOG0277,NCVOG0276	FR_y__IN_m__EX_n	9	RNR	na	na	na	na	na	na	na	na	na	2.8e-14	46.5	473	Ribonuc_red_sm	5.7e-12	39.5	NONE	NONE	NCVOG0276|NCVOG0317	RNR
P_Saccharina_japonica	contig_P_Saccharina_japonica_000000000031	9864531	9865064	8843	GVOGm1574	NCVOG0277,NCVOG0276	FR_m__IN_y__EX_n	9	RNR	na	na	na	na	na	na	na	na	na	1e-12	46.7	533	Ribonuc_red_sm	1.7e-10	39.9	NONE	NONE	NCVOG0276|NCVOG0317	RNR
Pylaiella_littoralis	contig_Pylaiella_littoralis_000000000251	88442	89194	96	GVOGm1574	NCVOG0277,NCVOG0276	FR_m__IN_y__EX_n	9	RNR	na	na	na	na	na	na	na	na	na	4.2e-14	46.7	752	Ribonuc_red_sm	5.1e-11	37	NONE	NONE	NCVOG0276|NCVOG0317	RNR
Ectocarpus_sp1_F	contig_Ectocarpus_sp1_F_000000000105	17099	17518	21	GVOGm1574	NCVOG0277,NCVOG0276	FR_m__IN_y__EX_n	9	RNR	na	na	na	na	na	na	na	na	na	6.9e-15	47	419	Ribonuc_red_sm	7.4e-13	40.8	contig_Ectocarpus_sp1_F_000000000105_21	NONE	NCVOG0276|NCVOG0317	RNR
Ectocarpus_sp13_SP	contig_Ectocarpus_sp13_M_000000000353	2888	3316	5	GVOGm1574	NCVOG0277,NCVOG0276	FR_m__IN_y__EX_n	9	RNR	viral_region_1	2C,15370vr1,2C	3	15373	15370	15375	1.06933	5	23	2.2e-15	47	428	Ribonuc_red_sm	2.3e-13	40.8	contig_Ectocarpus_sp1_F_000000000105_21	NONE	NCVOG0276|NCVOG0317	RNR
Chordaria_linearis	contig_Chordaria_linearis_000000000039	370610	371089	458	GVOGm1574	NCVOG0277,NCVOG0276	FR_m__IN_y__EX_n	10	RNR	na	na	na	na	na	na	na	na	na	2.2e-13	47.1	479	Ribonuc_red_sm	2.9e-11	40.6	NONE	NONE	NCVOG0276|NCVOG0317	RNR
P_Cladosiphon_okamuranus	contig_P_Cladosiphon_okamuranus_000000000003	881549	881803	orf13306	GVOGm1574	NCVOG0277,NCVOG0276	FR_m__IN_y__EX_n	9	RNR	na	na	na	na	na	na	na	na	na	3e-12	47.3	254	na	na	na	contig_P_Cladosiphon_okamuranus_000000000003_orf13306	NONE	NONE	RNR
P_Undaria_pinnatifida	contig_P_Undaria_pinnatifida_000000000001	26809936	26810190	orf530596_REV	GVOGm1574	NCVOG0277,NCVOG0276	FR_m__IN_y__EX_n	12	RNR	na	na	na	na	na	na	na	na	na	3.6e-11	48.3	254	na	na	na	contig_P_Undaria_pinnatifida_000000000001_orf530596	NONE	NONE	RNR
P_Undaria_pinnatifida	contig_P_Undaria_pinnatifida_000000000032	559859	560113	orf9011	GVOGm1574	NCVOG0277,NCVOG0276	FR_n__IN_y__EX_n	10	RNR	na	na	na	na	na	na	na	na	na	1.6e-11	48.3	254	na	na	na	contig_P_Undaria_pinnatifida_000000000032_orf9011	NONE	NONE	RNR
Schizocladia_ischiensis	contig_Schizocladia_ischiensis_000000000009	2017730	2018044	orf28454	GVOGm1574	NCVOG0277,NCVOG0276	FR_m__IN_y__EX_n	6	RNR	na	na	na	na	na	na	na	na	na	3.8e-12	48.3	314	na	na	na	NONE	NONE	NCVOG0276|NCVOG0317	RNR
Porterinema_fluviatile	contig_Porterinema_fluviatile_000000000028	356223	356519	orf65124_REV	GVOGm1574	NCVOG0277,NCVOG0276	FR_m__IN_y__EX_n	9	RNR	na	na	na	na	na	na	na	na	na	1.6e-12	48.9	296	na	na	na	contig_Porterinema_fluviatile_000000000028_orf65124	NONE	NONE	RNR
Pleurocladia_lacustris	contig_Pleurocladia_lacustris_000000000114	218510	218746	orf3510	GVOGm1574	NCVOG0277,NCVOG0276	FR_y__IN_m__EX_n	9	RNR	na	na	na	na	na	na	na	na	na	1.7e-13	49	236	na	na	na	contig_Pleurocladia_lacustris_000000000114_orf3510	NONE	NONE	RNR
P_Undaria_pinnatifida	contig_P_Undaria_pinnatifida_000000000032	561784	562140	orf9048	GVOGm1574	NCVOG0277,NCVOG0276	FR_m__IN_y__EX_n	10	RNR	na	na	na	na	na	na	na	na	na	8.4e-12	49.2	356	na	na	na	contig_Undaria_pinnatifida_F_000000000783_orf336	NONE	NCVOG0276|NCVOG0317	RNR
Fucus_serratus_M	contig_Fucus_serratus_M_000000000875	227554	227829	orf7881_REV	GVOGm1574	NCVOG0277,NCVOG0276	FR_m__IN_y__EX_n	NONE	RNR	na	na	na	na	na	na	na	na	na	1.5e-13	49.8	275	na	na	na	contig_Fucus_serratus_M_000000000875_orf7881	NONE	NONE	RNR
P_Nemacystus_decipiens	contig_P_Nemacystus_decipiens_000000000509	365776	366405	orf5237	GVOG04067	NCVOG0277,NCVOG0276	FR_y__IN_m__EX_n	9	na	na	na	na	na	na	na	na	na	na	5.1e-13	49.8	629	na	na	na	NONE	NONE	NCVOG0276|NCVOG0317	RNR
Heribaudiella_fluviatilis	contig_Heribaudiella_fluviatilis_000000000042	33172	33657	41	GVOGm1574	NCVOG0277,NCVOG0276	FR_y__IN_n__EX_n	NONE	RNR	na	na	na	na	na	na	na	na	na	1.2e-15	49.9	485	Ribonuc_red_sm	3.1e-15	49	NONE	NONE	NCVOG0276|NCVOG0277|NCVOG0317|NCVOG0318	RNR
P_Ectocarpus_sp7	contig_P_Ectocarpus_sp7_000000000011	585248	585655	orf8877	GVOGm1574	NCVOG0277,NCVOG0276	FR_m__IN_y__EX_n	9	RNR	na	na	na	na	na	na	na	na	na	2.1e-12	49.9	407	na	na	na	NONE	NONE	NCVOG0276|NCVOG0317	RNR
Ectocarpus_crouaniorum_2c_M	contig_Ectocarpus_crouaniorum_2c_M_000000000030	770115	770654	orf12023	GVOG04067	NCVOG0277,NCVOG0276	FR_m__IN_y__EX_n	9	na	na	na	na	na	na	na	na	na	na	1.5e-12	50	539	na	na	na	NONE	NONE	NCVOG0276|NCVOG0317	RNR
P_Ectocarpus_subulatus	contig_P_Ectocarpus_subulatus_000000000367	151172	151891	168	GVOGm1574	NCVOG0277,NCVOG0276	FR_y__IN_y__EX_n	8	RNR	na	na	na	na	na	na	na	na	na	3.1e-15	50	719	Ribonuc_red_sm	1.7e-11	38.1	NONE	NONE	NCVOG0276|NCVOG0317	RNR
Schizocladia_ischiensis	contig_Schizocladia_ischiensis_000000000058	85175	85405	116	GVOGm1574	NCVOG0277,NCVOG0276	FR_m__IN_y__EX_n	8	RNR	na	na	na	na	na	na	na	na	na	1.8e-14	50.1	230	Ribonuc_red_sm	9.3e-11	38.4	contig_Schizocladia_ischiensis_000000000058_116	NONE	NONE	RNR
Undaria_pinnatifida_F	contig_Undaria_pinnatifida_F_000000000783	18033	18389	orf336_REV	GVOGm1574	NCVOG0277,NCVOG0276	FR_m__IN_y__EX_n	7	RNR	na	na	na	na	na	na	na	na	na	6.5e-15	50.1	356	na	na	na	contig_Undaria_pinnatifida_F_000000000783_orf336	NONE	NCVOG0276|NCVOG0317	RNR
Undaria_pinnatifida_M	contig_Undaria_pinnatifida_M_000000000667	3139	3495	orf55	GVOGm1574	NCVOG0277,NCVOG0276	FR_m__IN_y__EX_n	8	RNR	na	na	na	na	na	na	na	na	na	1.2e-14	50.1	356	na	na	na	contig_Undaria_pinnatifida_F_000000000783_orf336	NONE	NCVOG0276|NCVOG0317	RNR
P_Undaria_pinnatifida	contig_P_Undaria_pinnatifida_000000000001	26807908	26808252	24313	GVOGm1574	NCVOG0277,NCVOG0276	FR_m__IN_y__EX_n	12	RNR	na	na	na	na	na	na	na	na	na	2.6e-13	50.2	344	Ribonuc_red_sm	5.7e-09	36.4	contig_Undaria_pinnatifida_F_000000000783_orf336	NONE	NCVOG0276|NCVOG0317	RNR
Schizocladia_ischiensis	contig_Schizocladia_ischiensis_000000000051	674777	674971	orf9414	GVOGm1574	NCVOG0277,NCVOG0276	FR_y__IN_m__EX_n	6	RNR	na	na	na	na	na	na	na	na	na	3.9e-13	50.2	194	na	na	na	contig_Schizocladia_ischiensis_000000000051_orf9414	NONE	NONE	RNR
Ectocarpus_sp1_F	contig_Ectocarpus_sp1_F_000000000105	21097	21795	27	GVOG04067	NCVOG0277,NCVOG0276	FR_y__IN_m__EX_n	9	RNR	na	na	na	na	na	na	na	na	na	8.9e-16	50.4	698	na	na	na	contig_Ectocarpus_siliculosus_1a_M_000000000206_50	NONE	NCVOG0276|NCVOG0317	RNR
Ectocarpus_sp1_F	contig_Ectocarpus_sp1_F_000000000105	17798	18196	22	GVOGm1574	NCVOG0277,NCVOG0276	FR_m__IN_y__EX_n	9	RNR	na	na	na	na	na	na	na	na	na	5.9e-16	50.5	398	Ribonuc_red_sm	1.8e-12	39.5	NONE	NONE	NCVOG0276|NCVOG0317	RNR
P_Ectocarpus_subulatus	contig_P_Ectocarpus_subulatus_000000000367	147692	148192	163	GVOG04067	NCVOG0277,NCVOG0276	FR_m__IN_y__EX_n	8	RNR	na	na	na	na	na	na	na	na	na	2.6e-15	50.7	500	na	na	na	contig_P_Ectocarpus_subulatus_000000000367_163	NONE	NCVOG0276|NCVOG0317	RNR
Desmarestia_herbacea_M	contig_Desmarestia_herbacea_M_000000000128	253581	253850	orf27936_REV	GVOGm1574	NCVOG0277,NCVOG0276	FR_m__IN_y__EX_n	8	RNR	na	na	na	na	na	na	na	na	na	1.8e-13	50.9	269	na	na	na	contig_Desmarestia_herbacea_M_000000000128_orf27936	NONE	NONE	RNR
Ectocarpus_siliculosus_1a_M	contig_Ectocarpus_siliculosus_1a_M_000000000206	60488	61141	50	GVOG04067	NCVOG0277,NCVOG0276	FR_m__IN_y__EX_n	9	RNR	na	na	na	na	na	na	na	na	na	1.9e-15	50.9	653	na	na	na	contig_Ectocarpus_siliculosus_1a_M_000000000206_50	NONE	NCVOG0276|NCVOG0317	RNR
Fucus_serratus_M	contig_Fucus_serratus_M_000000000875	225346	225516	orf7922_REV	GVOG04067	NCVOG0277,NCVOG0276	FR_m__IN_y__EX_n	3	na	na	na	na	na	na	na	na	na	na	9.5e-14	50.9	170	na	na	na	contig_Fucus_serratus_M_000000000875_orf7922	NONE	NONE	RNR
Saccharina_latissima_F	contig_Saccharina_latissima_F_000000000120	426007	426270	361	GVOGm1574	NCVOG0277,NCVOG0276	FR_m__IN_y__EX_n	9	RNR	na	na	na	na	na	na	na	na	na	2.6e-15	50.9	263	Ribonuc_red_sm	1.2e-10	36	contig_Saccharina_latissima_F_000000000120_361	NONE	NONE	RNR
Schizocladia_ischiensis	contig_Schizocladia_ischiensis_000000000009	2011699	2011845	orf75568_REV	GVOGm1574	NCVOG0277,NCVOG0276	FR_m__IN_y__EX_n	4	RNR	na	na	na	na	na	na	na	na	na	5.9e-13	50.9	146	na	na	na	contig_Schizocladia_ischiensis_000000000009_orf75568	NONE	NONE	RNR
P_Saccharina_japonica	contig_P_Saccharina_japonica_000000000031	9863447	9863602	orf178548_REV	GVOGm1574	NCVOG0277,NCVOG0276	FR_m__IN_y__EX_n	9	RNR	na	na	na	na	na	na	na	na	na	1.9e-12	51	155	na	na	na	contig_P_Saccharina_japonica_000000000031_orf178548	NONE	NONE	RNR
Pylaiella_littoralis	contig_Pylaiella_littoralis_000000000251	89616	89798	orf1377	GVOGm1574	NCVOG0277,NCVOG0276	FR_m__IN_y__EX_n	9	RNR	na	na	na	na	na	na	na	na	na	5.2e-14	51.2	182	na	na	na	contig_Pylaiella_littoralis_000000000251_orf1377	NONE	NONE	RNR
Ectocarpus_sp6_SP	contig_Ectocarpus_sp6_F_000000000058	503819	504058	orf29653_REV	GVOGm1574	NCVOG0277,NCVOG0276	FR_m__IN_y__EX_n	9	RNR	na	na	na	na	na	na	na	na	na	1.7e-13	51.3	239	na	na	na	contig_Ectocarpus_sp6_F_000000000058_orf29653	NONE	NONE	RNR
Ectocarpus_sp12_dF	contig_Ectocarpus_sp12_F_000000001456	10282	10641	9	GVOG04067	NCVOG0277,NCVOG0276	FR_y__IN_m__EX_n	NONE	RNR	viral_region_1	0C,11626vr1,42C	1	11627	11626	11669	1.0652	3	11	6.2e-17	51.4	359	na	na	na	contig_P_Ectocarpus_sp7_000000000011_583	NONE	NCVOG0276|NCVOG0317	RNR
Ectocarpus_sp13_SP	contig_Ectocarpus_sp13_M_000000000353	7030	7530	13	GVOG04067	NCVOG0277,NCVOG0276	FR_m__IN_y__EX_n	9	RNR	viral_region_1	2C,15370vr1,2C	3	15373	15370	15375	1.06933	5	23	1.3e-16	51.4	500	Ribonuc_red_sm	4.5e-11	33.2	contig_P_Ectocarpus_subulatus_000000000367_163	NONE	NCVOG0276|NCVOG0317	RNR
Ectocarpus_sp9_F	contig_Ectocarpus_sp9_F_000000000360	4488	5009	5	GVOG04067	NCVOG0277,NCVOG0276	FR_y__IN_m__EX_n	9	RNR	viral_region_1	597C,19808vr1,435C	598	20406	19808	20841	1.39048	6	23	1.3e-16	51.4	521	na	na	na	NONE	NONE	NCVOG0276|NCVOG0317	RNR
Ectocarpus_crouaniorum_2c_F	contig_Ectocarpus_crouaniorum_2c_F_000000000134	12182	12472	17	GVOG04067	NCVOG0277,NCVOG0276	FR_m__IN_y__EX_n	9	RNR	na	na	na	na	na	na	na	na	na	1.7e-16	52	290	Ribonuc_red_sm	8.7e-11	33.3	contig_Ectocarpus_crouaniorum_2c_F_000000000134_17	NONE	NONE	RNR
Feldmannia_mitchelliae	contig_Feldmannia_mitchelliae_000000000685	5644	5919	orf513_REV	GVOG04067	NCVOG0277,NCVOG0276	FR_m__IN_y__EX_n	9	na	na	na	na	na	na	na	na	na	na	2.1e-15	52.1	275	na	na	na	contig_Feldmannia_mitchelliae_000000000685_orf513	NONE	NONE	RNR
Macrocystis_pyrifera_M	contig_Macrocystis_pyrifera_M_000000000772	1683	1919	orf31	GVOG04067	NCVOG0277,NCVOG0276	FR_m__IN_y__EX_n	4	na	na	na	na	na	na	na	na	na	na	2.4e-15	52.1	236	na	na	na	contig_Macrocystis_pyrifera_M_000000000772_orf31	NONE	NONE	RNR
Undaria_pinnatifida_F	contig_Undaria_pinnatifida_F_000000000783	11761	12159	9	GVOG04067	NCVOG0277,NCVOG0276	FR_m__IN_y__EX_n	7	RNR	na	na	na	na	na	na	na	na	na	6.8e-17	52.1	398	Ribonuc_red_sm	2.3e-11	34	contig_Undaria_pinnatifida_F_000000000783_9	NONE	NCVOG0276|NCVOG0317	RNR
Undaria_pinnatifida_M	contig_Undaria_pinnatifida_M_000000000667	9369	9767	16	GVOG04067	NCVOG0277,NCVOG0276	FR_m__IN_y__EX_n	8	RNR	na	na	na	na	na	na	na	na	na	1.1e-16	52.1	398	Ribonuc_red_sm	3.8e-11	34	contig_Undaria_pinnatifida_F_000000000783_9	NONE	NCVOG0276|NCVOG0317	RNR
Ectocarpus_sp13_SP	contig_Ectocarpus_sp13_M_000000000353	3710	3982	7	GVOGm1574	NCVOG0277,NCVOG0276	FR_m__IN_y__EX_n	9	RNR	viral_region_1	2C,15370vr1,2C	3	15373	15370	15375	1.06933	5	23	5.3e-17	52.2	272	Ribonuc_red_sm	1e-13	41.9	contig_Ectocarpus_sp13_M_000000000353_7	NONE	NONE	RNR
Myriotrichia_clavaeformis_M	contig_Myriotrichia_clavaeformis_M_000000000337	4959	5084	orf1014_REV	GVOGm1574	NCVOG0277,NCVOG0276	FR_m__IN_y__EX_n	9	RNR	na	na	na	na	na	na	na	na	na	2.3e-15	52.3	125	na	na	na	contig_Myriotrichia_clavaeformis_M_000000000337_orf1014	NONE	NONE	RNR
Ectocarpus_crouaniorum_2c_M	contig_Ectocarpus_crouaniorum_2c_M_000000000030	763039	763332	orf11924	GVOGm1574	NCVOG0277,NCVOG0276	FR_m__IN_y__EX_n	9	RNR	na	na	na	na	na	na	na	na	na	1.9e-13	52.4	293	na	na	na	contig_Ectocarpus_crouaniorum_2c_M_000000000030_orf11924	NONE	NONE	RNR
P_Undaria_pinnatifida	contig_P_Undaria_pinnatifida_000000000032	568021	568383	505	GVOG04067	NCVOG0277,NCVOG0276	FR_m__IN_y__EX_n	10	RNR	na	na	na	na	na	na	na	na	na	3.6e-14	52.4	362	Ribonuc_red_sm	1.2e-08	34.2	contig_Undaria_pinnatifida_F_000000000783_9	NONE	NCVOG0276|NCVOG0317	RNR
P_Ectocarpus_sp7	contig_P_Ectocarpus_sp7_000000000011	589180	589536	583	GVOG04067	NCVOG0277,NCVOG0276	FR_m__IN_y__EX_n	9	RNR	na	na	na	na	na	na	na	na	na	1.6e-14	52.5	356	Ribonuc_red_sm	1.1e-08	33.4	contig_P_Ectocarpus_sp7_000000000011_583	NONE	NCVOG0276|NCVOG0317	RNR
P_Undaria_pinnatifida	contig_P_Undaria_pinnatifida_000000000001	26801793	26802143	24302	GVOG04067	NCVOG0277,NCVOG0276	FR_m__IN_y__EX_n	12	RNR	na	na	na	na	na	na	na	na	na	7.4e-14	52.5	350	Ribonuc_red_sm	2.6e-08	34.3	contig_Undaria_pinnatifida_F_000000000783_9	NONE	NCVOG0276|NCVOG0317	RNR
Myriotrichia_clavaeformis_M	contig_Myriotrichia_clavaeformis_M_000000000337	1411	1761	orf1059_REV	GVOG04067	NCVOG0277,NCVOG0276	FR_y__IN_m__EX_n	9	RNR	na	na	na	na	na	na	na	na	na	2.5e-15	52.7	350	na	na	na	NONE	NONE	NCVOG0276|NCVOG0277|NCVOG0317	RNR
Ectocarpus_sp9_F	contig_Ectocarpus_sp9_F_000000000360	8125	8454	orf533_REV	GVOGm1574	NCVOG0277,NCVOG0276	FR_m__IN_y__EX_n	9	RNR	viral_region_1	597C,19808vr1,435C	598	20406	19808	20841	1.39048	6	23	1e-15	52.8	329	na	na	na	NONE	NONE	NCVOG0276|NCVOG0317	RNR
Pleurocladia_lacustris	contig_Pleurocladia_lacustris_000000000114	225745	226275	215	GVOG04067	NCVOG0277,NCVOG0276	FR_m__IN_y__EX_n	9	RNR	na	na	na	na	na	na	na	na	na	4.9e-16	52.8	530	Ribonuc_red_sm	1.5e-10	34.8	NONE	NONE	NCVOG0276|NCVOG0317	RNR
Pylaiella_littoralis	contig_Pylaiella_littoralis_000000000251	93954	94199	orf1446	GVOG04067	NCVOG0277,NCVOG0276	FR_m__IN_y__EX_n	9	na	na	na	na	na	na	na	na	na	na	2.3e-14	52.8	245	na	na	na	contig_Pylaiella_littoralis_000000000251_orf1446	NONE	NONE	RNR
Saccharina_latissima_F	contig_Saccharina_latissima_F_000000000120	421247	421546	orf9714_REV	GVOG04067	NCVOG0277,NCVOG0276	FR_m__IN_y__EX_n	9	na	na	na	na	na	na	na	na	na	na	3.5e-14	52.8	299	na	na	na	NONE	NONE	NCVOG0276|NCVOG0317	RNR
Feldmannia_mitchelliae	contig_Feldmannia_mitchelliae_000000000685	9824	10099	15	GVOGm1574	NCVOG0277,NCVOG0276	FR_m__IN_y__EX_n	9	RNR	na	na	na	na	na	na	na	na	na	4.5e-17	52.9	275	Ribonuc_red_sm	1.4e-12	38.7	contig_Feldmannia_mitchelliae_000000000685_15	NONE	NONE	RNR
P_Saccharina_japonica	contig_P_Saccharina_japonica_000000000031	9858093	9858362	orf178633_REV	GVOG04067	NCVOG0277,NCVOG0276	FR_m__IN_y__EX_n	9	na	na	na	na	na	na	na	na	na	na	6.6e-13	52.9	269	na	na	na	contig_P_Saccharina_japonica_000000000031_orf178633	NONE	NONE	RNR
Ectocarpus_crouaniorum_2c_F	contig_Ectocarpus_crouaniorum_2c_F_000000000134	8795	9088	orf128	GVOGm1574	NCVOG0277,NCVOG0276	FR_m__IN_y__EX_n	9	RNR	na	na	na	na	na	na	na	na	na	1.7e-15	53.2	293	Ribonuc_red_sm	1.3e-11	40.9	contig_Ectocarpus_crouaniorum_2c_F_000000000134_orf128	NONE	NONE	RNR
Ectocarpus_sp6_SP	contig_Ectocarpus_sp6_F_000000000058	500108	500515	524	GVOG04067	NCVOG0277,NCVOG0276	FR_y__IN_m__EX_n	9	RNR	na	na	na	na	na	na	na	na	na	1.9e-15	53.2	407	Ribonuc_red_sm	1.8e-09	33.6	NONE	NONE	NCVOG0276|NCVOG0317	RNR
P_Sargassum_fusiforme	contig_P_Sargassum_fusiforme_000000000238	252335	252523	orf4288	GVOG04067	NCVOG0277,NCVOG0276	FR_m__IN_y__EX_n	10	na	na	na	na	na	na	na	na	na	na	2.1e-14	53.4	188	na	na	na	contig_P_Sargassum_fusiforme_000000000238_orf4288	NONE	NONE	RNR
Macrocystis_pyrifera_M	contig_Macrocystis_pyrifera_M_000000000772	2893	3228	orf53	GVOG04067	NCVOG0277,NCVOG0276	FR_m__IN_y__EX_n	4	RNR	na	na	na	na	na	na	na	na	na	8.8e-16	53.5	335	na	na	na	NONE	NONE	NCVOG0276|NCVOG0277|NCVOG0317	RNR
P_Saccharina_japonica	contig_P_Saccharina_japonica_000000000031	9856203	9856541	8835	GVOG04067	NCVOG0277,NCVOG0276	FR_m__IN_y__EX_n	9	RNR	na	na	na	na	na	na	na	na	na	1.1e-14	53.6	338	na	na	na	contig_Ectocarpus_sp6_F_000000000003_orf90688	NONE	NCVOG0276|NCVOG0277|NCVOG0317	RNR
Saccharina_latissima_F	contig_Saccharina_latissima_F_000000000120	419075	419356	orf9747_REV	GVOG04067	NCVOG0277,NCVOG0276	FR_m__IN_y__EX_n	9	RNR	na	na	na	na	na	na	na	na	na	1.6e-14	53.9	281	na	na	na	contig_Saccharina_latissima_F_000000000120_orf9747	NONE	NONE	RNR
Myriotrichia_clavaeformis_M	contig_Myriotrichia_clavaeformis_M_000000000337	1771	1968	orf1057_REV	GVOG04067	NCVOG0277,NCVOG0276	FR_y__IN_m__EX_n	9	na	na	na	na	na	na	na	na	na	na	9.4e-16	54.1	197	na	na	na	contig_Myriotrichia_clavaeformis_M_000000000337_orf1057	NONE	NONE	RNR
P_Nemacystus_decipiens	contig_P_Nemacystus_decipiens_000000000509	363211	363462	orf5198	GVOGm1574	NCVOG0277,NCVOG0276	FR_m__IN_y__EX_n	9	RNR	na	na	na	na	na	na	na	na	na	1.7e-14	54.1	251	na	na	na	contig_P_Nemacystus_decipiens_000000000509_orf5198	NONE	NONE	RNR
P_Undaria_pinnatifida	contig_P_Undaria_pinnatifida_000000000001	26800702	26801040	orf530733_REV	GVOG04067	NCVOG0277,NCVOG0276	FR_m__IN_y__EX_n	12	RNR	na	na	na	na	na	na	na	na	na	8.3e-13	54.1	338	na	na	na	NONE	NONE	NCVOG0276|NCVOG0277|NCVOG0317	RNR
Porterinema_fluviatile	contig_Porterinema_fluviatile_000000000028	353174	353389	orf65167_REV	GVOG04067	NCVOG0277,NCVOG0276	FR_m__IN_y__EX_n	9	RNR	na	na	na	na	na	na	na	na	na	6.2e-14	54.1	215	na	na	na	contig_Porterinema_fluviatile_000000000028_orf65167	NONE	NONE	RNR
Fucus_serratus_M	contig_Fucus_serratus_M_000000000875	224754	224999	orf7932_REV	GVOG04067	NCVOG0277,NCVOG0276	FR_m__IN_y__EX_n	3	RNR	na	na	na	na	na	na	na	na	na	7.7e-15	54.5	245	na	na	na	contig_Fucus_serratus_M_000000000875_orf7932	NONE	NONE	RNR
Ectocarpus_siliculosus_1a_M	contig_Ectocarpus_siliculosus_1a_M_000000000206	64066	64281	orf5937_REV	GVOGm1574	NCVOG0277,NCVOG0276	FR_m__IN_y__EX_n	9	RNR	na	na	na	na	na	na	na	na	na	2.9e-15	54.7	215	na	na	na	contig_Ectocarpus_siliculosus_1a_M_000000000206_orf5937	NONE	NONE	RNR
Feldmannia_mitchelliae	contig_Feldmannia_mitchelliae_000000000685	4700	4969	5	GVOG04067	NCVOG0277,NCVOG0276	FR_m__IN_y__EX_n	9	RNR	na	na	na	na	na	na	na	na	na	1.4e-17	55.1	269	na	na	na	contig_Feldmannia_mitchelliae_000000000685_5	NONE	NONE	RNR
P_Undaria_pinnatifida	contig_P_Undaria_pinnatifida_000000000032	569159	569386	orf9156	GVOG04067	NCVOG0277,NCVOG0276	FR_m__IN_y__EX_n	10	RNR	na	na	na	na	na	na	na	na	na	1.8e-13	55.1	227	na	na	na	contig_P_Undaria_pinnatifida_000000000032_orf9156	NONE	NONE	RNR
Undaria_pinnatifida_F	contig_Undaria_pinnatifida_F_000000000783	10750	10977	orf442_REV	GVOG04067	NCVOG0277,NCVOG0276	FR_m__IN_y__EX_n	7	RNR	na	na	na	na	na	na	na	na	na	2.5e-16	55.1	227	na	na	na	contig_Undaria_pinnatifida_F_000000000783_orf442	NONE	NONE	RNR
Undaria_pinnatifida_M	contig_Undaria_pinnatifida_M_000000000667	10551	10778	orf161	GVOG04067	NCVOG0277,NCVOG0276	FR_m__IN_y__EX_n	8	RNR	na	na	na	na	na	na	na	na	na	4.9e-16	55.1	227	na	na	na	contig_Undaria_pinnatifida_M_000000000667_orf161	NONE	NONE	RNR
Chordaria_linearis	contig_Chordaria_linearis_000000000039	374854	375099	orf5543	GVOG04067	NCVOG0277,NCVOG0276	FR_y__IN_m__EX_n	10	RNR	na	na	na	na	na	na	na	na	na	2.3e-14	55.2	245	na	na	na	contig_Chordaria_linearis_000000000039_orf5543	NONE	NONE	RNR
P_Cladosiphon_okamuranus	contig_P_Cladosiphon_okamuranus_000000000003	884948	885346	971	GVOG04067	NCVOG0277,NCVOG0276	FR_m__IN_y__EX_n	9	RNR	na	na	na	na	na	na	na	na	na	5.4e-16	55.3	398	na	na	na	NONE	NONE	NCVOG0276|NCVOG0277|NCVOG0317	RNR
Ectocarpus_sp1_F	contig_Ectocarpus_sp1_F_000000000105	22019	22234	28	GVOG04067	NCVOG0277,NCVOG0276	FR_m__IN_y__EX_n	9	RNR	na	na	na	na	na	na	na	na	na	2.5e-17	55.4	215	na	na	na	contig_Ectocarpus_sp1_F_000000000105_28	NONE	NONE	RNR
Ectocarpus_sp12_dF	contig_Ectocarpus_sp12_F_000000001456	9930	10220	8	GVOG04067	NCVOG0277,NCVOG0276	FR_y__IN_m__EX_n	NONE	RNR	viral_region_1	0C,11626vr1,42C	1	11627	11626	11669	1.0652	3	11	3.2e-18	55.6	290	na	na	na	contig_Ectocarpus_sp12_F_000000001456_8	NONE	NONE	RNR
P_Ectocarpus_subulatus	contig_P_Ectocarpus_subulatus_000000000367	147161	147520	162	GVOG04067	NCVOG0277,NCVOG0276	FR_m__IN_y__EX_n	8	RNR	na	na	na	na	na	na	na	na	na	8.2e-17	55.6	359	na	na	na	NONE	NONE	NCVOG0276|NCVOG0277|NCVOG0317	RNR
Pylaiella_littoralis	contig_Pylaiella_littoralis_000000000251	94672	94836	orf1455	GVOG04067	NCVOG0277,NCVOG0276	FR_m__IN_y__EX_n	9	RNR	na	na	na	na	na	na	na	na	na	2.9e-15	55.7	164	na	na	na	contig_Pylaiella_littoralis_000000000251_orf1455	NONE	NONE	RNR
Ectocarpus_sp13_SP	contig_Ectocarpus_sp13_M_000000000353	7821	8036	15	GVOG04067	NCVOG0277,NCVOG0276	FR_m__IN_y__EX_n	9	RNR	viral_region_1	2C,15370vr1,2C	3	15373	15370	15375	1.06933	5	23	5.1e-18	56	215	na	na	na	contig_Ectocarpus_sp13_M_000000000353_15	NONE	NONE	RNR
Ectocarpus_sp9_F	contig_Ectocarpus_sp9_F_000000000360	4179	4394	3	GVOG04067	NCVOG0277,NCVOG0276	FR_y__IN_m__EX_n	9	RNR	viral_region_1	597C,19808vr1,435C	598	20406	19808	20841	1.39048	6	23	4.2e-18	56.3	215	na	na	na	contig_Ectocarpus_sp9_F_000000000360_3	NONE	NONE	RNR
Pleurocladia_lacustris	contig_Pleurocladia_lacustris_000000000114	226813	227082	orf3650	GVOG04067	NCVOG0277,NCVOG0276	FR_m__IN_y__EX_n	9	RNR	na	na	na	na	na	na	na	na	na	1.4e-15	56.3	269	na	na	na	contig_Pleurocladia_lacustris_000000000114_orf3650	NONE	NONE	RNR
P_Sargassum_fusiforme	contig_P_Sargassum_fusiforme_000000000238	252769	252999	orf4298	GVOG04067	NCVOG0277,NCVOG0276	FR_m__IN_y__EX_n	10	RNR	na	na	na	na	na	na	na	na	na	2.6e-15	56.4	230	na	na	na	contig_P_Sargassum_fusiforme_000000000238_orf4298	NONE	NONE	RNR
Ectocarpus_siliculosus_1a_M	contig_Ectocarpus_siliculosus_1a_M_000000000206	60088	60291	orf6000_REV	GVOG04067	NCVOG0277,NCVOG0276	FR_m__IN_y__EX_n	9	RNR	na	na	na	na	na	na	na	na	na	9.4e-16	56.7	203	na	na	na	contig_Ectocarpus_siliculosus_1a_M_000000000206_orf6000	NONE	NONE	RNR
Ectocarpus_sp6_SP	contig_Ectocarpus_sp6_F_000000000058	499802	500017	523	GVOG04067	NCVOG0277,NCVOG0276	FR_y__IN_m__EX_n	9	RNR	na	na	na	na	na	na	na	na	na	1.4e-16	56.9	215	na	na	na	contig_Ectocarpus_sp6_F_000000000058_523	NONE	NONE	RNR
P_Ectocarpus_sp7	contig_P_Ectocarpus_sp7_000000000011	589667	589885	orf8938	GVOG04067	NCVOG0277,NCVOG0276	FR_m__IN_y__EX_n	9	RNR	na	na	na	na	na	na	na	na	na	1.3e-14	57.5	218	na	na	na	contig_P_Ectocarpus_sp7_000000000011_orf8938	NONE	NONE	RNR
Ectocarpus_crouaniorum_2c_F	contig_Ectocarpus_crouaniorum_2c_F_000000000134	12672	12890	orf185	GVOG04067	NCVOG0277,NCVOG0276	FR_m__IN_y__EX_n	9	RNR	na	na	na	na	na	na	na	na	na	9.6e-17	57.7	218	na	na	na	contig_Ectocarpus_crouaniorum_2c_F_000000000134_orf185	NONE	NONE	RNR
Ectocarpus_crouaniorum_2c_M	contig_Ectocarpus_crouaniorum_2c_M_000000000030	770788	771006	orf12029	GVOG04067	NCVOG0277,NCVOG0276	FR_m__IN_y__EX_n	9	RNR	na	na	na	na	na	na	na	na	na	6.4e-15	57.7	218	na	na	na	contig_Ectocarpus_crouaniorum_2c_M_000000000030_orf12029	NONE	NONE	RNR
Porterinema_fluviatile	contig_Porterinema_fluviatile_000000000028	353544	353864	orf65161_REV	GVOG04067	NCVOG0277,NCVOG0276	FR_m__IN_y__EX_n	9	na	na	na	na	na	na	na	na	na	na	4.3e-15	57.8	320	na	na	na	NONE	NONE	NCVOG0276|NCVOG0317	RNR
P_Nemacystus_decipiens	contig_P_Nemacystus_decipiens_000000000509	366676	366954	368	GVOG04067	NCVOG0277,NCVOG0276	FR_m__IN_y__EX_n	9	RNR	na	na	na	na	na	na	na	na	na	4.8e-17	58.2	278	na	na	na	contig_P_Nemacystus_decipiens_000000000509_368	NONE	NONE	RNR
Schizocladia_ischiensis	contig_Schizocladia_ischiensis_000000000058	98362	98628	137	GVOGm1574	NCVOG0277,NCVOG0276	FR_m__IN_y__EX_n	8	RNR	na	na	na	na	na	na	na	na	na	3.9e-17	58.9	266	Ribonuc_red_sm	7.1e-14	48.6	contig_Schizocladia_ischiensis_000000000058_137	NONE	NONE	RNR
P_Sargassum_fusiforme	contig_P_Sargassum_fusiforme_000000000238	250219	250356	orf4246	GVOGm1574	NCVOG0277,NCVOG0276	FR_m__IN_y__EX_n	10	RNR	na	na	na	na	na	na	na	na	na	2.2e-16	59.5	137	na	na	na	contig_P_Sargassum_fusiforme_000000000238_orf4246	NONE	NONE	RNR
P_Tribonema_minus	contig_P_Tribonema_minus_000000000029	1076764	1076979	1238	GVOGm1574	NCVOG0277,NCVOG0276	FR_m__IN_y__EX_n	9	RNR	na	330011C,9131vr1,119188C,43930vr2,616438C	na	na	na	na	na	na	na	1.3e-17	59.9	215	Ribonuc_red_sm	3.6e-17	58.9	contig_P_Tribonema_minus_000000000029_1238	NONE	NONE	RNR
Desmarestia_herbacea_M	contig_Desmarestia_herbacea_M_000000000128	245549	245902	orf28073_REV	GVOG04067	NCVOG0277,NCVOG0276	FR_m__IN_y__EX_n	8	RNR	na	na	na	na	na	na	na	na	na	3e-16	60.5	353	na	na	na	contig_Scytosiphon_promiscuus_M_000000000015_3127	NONE	NCVOG0276|NCVOG0277|NCVOG0317	RNR
Heribaudiella_fluviatilis	contig_Heribaudiella_fluviatilis_000000000991	3	185	1	GVOGm1574	NCVOG0277,NCVOG0276	FR_y__IN_m__EX_n	NONE	RNR	na	na	na	na	na	na	na	na	na	1.5e-19	60.5	182	Ribonuc_red_sm	1.4e-15	47.9	contig_Heribaudiella_fluviatilis_000000000991_1	NONE	NONE	RNR
P_Tribonema_minus	contig_P_Tribonema_minus_000000000067	400140	400409	524	GVOG04067	NCVOG0277,NCVOG0276	FR_m__IN_y__EX_n	2	RNR	na	na	na	na	na	na	na	na	na	2.8e-18	62.1	269	na	na	na	contig_P_Tribonema_minus_000000000067_524	NONE	NONE	RNR
P_Tribonema_minus	contig_P_Tribonema_minus_000000000067	395488	395646	519	GVOG04067	NCVOG0277,NCVOG0276	FR_m__IN_y__EX_n	2	RNR	na	na	na	na	na	na	na	na	na	8.7e-19	63.7	158	na	na	na	contig_P_Tribonema_minus_000000000067_519	NONE	NONE	RNR
Chrysoparadoxa_australica	contig_Chrysoparadoxa_australica_000000000186	8553	8762	orf133	GVOG04067	NCVOG0277,NCVOG0276	FR_y__IN_m__EX_n	15	RNR	na	na	na	na	na	na	na	na	na	7.5e-19	64.5	209	Ribonuc_red_sm	2.8e-12	43	contig_Chrysoparadoxa_australica_000000000186_orf133	NONE	NONE	RNR
Undaria_pinnatifida_F	contig_Undaria_pinnatifida_F_000000001723	8831	9064	13	GVOGm1574	NCVOG0277,NCVOG0276	FR_m__IN_y__EX_n	7	RNR	viral_region_1	391C,9037vr1,2045C	392	9429	9037	11474	1.6715	4	14	1.7e-21	66.3	233	Ribonuc_red_sm	2e-17	53.4	contig_Undaria_pinnatifida_F_000000001723_13	NONE	NONE	RNR
P_Undaria_pinnatifida	contig_P_Undaria_pinnatifida_000000000019	6343501	6343716	5912	GVOGm1574	NCVOG0277,NCVOG0276	FR_m__IN_y__EX_n	6	RNR	na	na	na	na	na	na	na	na	na	1.2e-18	66.8	215	Ribonuc_red_sm	2.7e-14	52.9	contig_P_Undaria_pinnatifida_000000000019_5912	NONE	NONE	RNR
Macrocystis_pyrifera_M	contig_Macrocystis_pyrifera_M_000000000544	6021	6395	10	GVOGm1574	NCVOG0277,NCVOG0276	FR_m__IN_y__EX_n	6	RNR	viral_region_1	163C,22697vr1,1068C	164	22861	22697	23929	1.00739	5	25	2e-21	66.9	374	Ribonuc_red_sm	5.3e-17	52.8	NONE	NONE	NCVOG0276|NCVOG0317	RNR
Pleurocladia_lacustris	contig_Pleurocladia_lacustris_000000000630	16283	16576	16	GVOGm1574	NCVOG0277,NCVOG0276	FR_y__IN_m__EX_n	7	RNR	na	na	na	na	na	na	na	na	na	6.9e-21	67	293	Ribonuc_red_sm	6.3e-16	51.2	contig_Pleurocladia_lacustris_000000000630_16	NONE	NONE	RNR
P_Undaria_pinnatifida	contig_P_Undaria_pinnatifida_000000000001	26802973	26803152	24305	GVOGm1574	NCVOG0277,NCVOG0276	FR_m__IN_y__EX_n	12	RNR	na	na	na	na	na	na	na	na	na	8.8e-19	68.2	179	Ribonuc_red_sm	4.5e-15	56.5	contig_P_Undaria_pinnatifida_000000000001_24305	NONE	NONE	RNR
Desmarestia_herbacea_F	contig_Desmarestia_herbacea_F_000000000325	309597	309851	285	GVOGm1574	NCVOG0277,NCVOG0276	FR_m__IN_y__EX_n	7	RNR	na	na	na	na	na	na	na	na	na	1.1e-20	68.5	254	Ribonuc_red_sm	1.4e-15	52.2	contig_Desmarestia_herbacea_F_000000000325_285	NONE	NONE	RNR
Desmarestia_herbacea_M	contig_Desmarestia_herbacea_M_000000000024	600639	600893	579	GVOGm1574	NCVOG0277,NCVOG0276	FR_m__IN_y__EX_n	7	RNR	na	na	na	na	na	na	na	na	na	4.5e-20	68.5	254	Ribonuc_red_sm	5.9e-15	52.2	contig_Desmarestia_herbacea_M_000000000024_579	NONE	NONE	RNR
Ectocarpus_sp6_SP	contig_Ectocarpus_sp6_F_000000000003	1940480	1940725	2064	GVOGm1574	NCVOG0277,NCVOG0276	FR_m__IN_y__EX_n	7	RNR	na	na	na	na	na	na	na	na	na	1.1e-19	68.5	245	Ribonuc_red_sm	1.4e-14	52.2	contig_Ectocarpus_sp6_F_000000000003_2064	NONE	NONE	RNR
P_Sargassum_fusiforme	contig_P_Sargassum_fusiforme_000000002170	12342	12755	16	GVOGm1574	NCVOG0277,NCVOG0276	FR_m__IN_y__EX_n	2	RNR	na	na	na	na	na	na	na	na	na	1.2e-21	68.9	413	Ribonuc_red_sm	1.9e-16	52.2	NONE	NONE	NCVOG0276|NCVOG0317	RNR
Ectocarpus_sp5_F	contig_Ectocarpus_sp5_F_000000000470	9373	9552	10	GVOGm1574	NCVOG0277,NCVOG0276	FR_m__IN_y__EX_n	7	RNR	na	na	na	na	na	na	na	na	na	4e-22	69.1	179	Ribonuc_red_sm	3.1e-17	53.5	contig_Ectocarpus_sp5_F_000000000470_10	NONE	NONE	RNR
Ectocarpus_sp5_M	contig_Ectocarpus_sp5_M_000000000196	2525	2704	4	GVOGm1574	NCVOG0277,NCVOG0276	FR_m__IN_y__EX_n	5	RNR	viral_region_1	206C,10423vr1,1042C	207	10630	10423	11672	1.74192	3	10	1.7e-22	69.1	179	Ribonuc_red_sm	1.3e-17	53.5	contig_Ectocarpus_sp5_M_000000000196_4	NONE	NONE	RNR
Scytosiphon_promiscuus_M	contig_Scytosiphon_promiscuus_M_000000000015	2322132	2322293	3126	GVOGm1574	NCVOG0277,NCVOG0276	FR_m__IN_y__EX_n	7	RNR	na	363876C,3494vr1,3452361C	na	na	na	na	na	na	na	7.8e-20	69.2	161	Ribonuc_red_sm	7.6e-15	53.3	contig_Scytosiphon_promiscuus_M_000000000015_3126	NONE	NONE	RNR
Chrysoparadoxa_australica	contig_Chrysoparadoxa_australica_000000000186	8790	9011	15	GVOG04067	NCVOG0277,NCVOG0276	FR_y__IN_m__EX_n	15	RNR	na	na	na	na	na	na	na	na	na	7e-22	69.7	221	na	na	na	contig_Chrysoparadoxa_australica_000000000186_15	NONE	NONE	RNR
P_Undaria_pinnatifida	contig_P_Undaria_pinnatifida_000000000012	9458697	9458912	orf248785_REV	GVOGm1574	NCVOG0277,NCVOG0276	FR_y__IN_m__EX_n	8	RNR	na	8016506C,21061vr1,4374812C	na	na	na	na	na	na	na	4.1e-18	69.9	215	na	na	na	contig_P_Undaria_pinnatifida_000000000012_orf248785	NONE	NONE	RNR
Undaria_pinnatifida_F	contig_Undaria_pinnatifida_F_000000000881	7882	8097	orf380_REV	GVOGm1574	NCVOG0277,NCVOG0276	FR_y__IN_m__EX_n	NONE	RNR	na	na	na	na	na	na	na	na	na	5e-21	69.9	215	na	na	na	contig_Undaria_pinnatifida_F_000000000881_orf380	NONE	NONE	RNR
Undaria_pinnatifida_M	contig_Undaria_pinnatifida_M_000000001207	9606	9821	orf630_REV	GVOGm1574	NCVOG0277,NCVOG0276	FR_y__IN_m__EX_n	NONE	RNR	na	na	na	na	na	na	na	na	na	7.8e-21	69.9	215	na	na	na	contig_Undaria_pinnatifida_M_000000001207_orf630	NONE	NONE	RNR
Feldmannia_mitchelliae	contig_Feldmannia_mitchelliae_000000000354	2812	3033	3	GVOGm1574	NCVOG0277,NCVOG0276	FR_m__IN_y__EX_n	6	RNR	na	na	na	na	na	na	na	na	na	2.9e-22	70	221	Ribonuc_red_sm	7.2e-17	52.7	contig_Feldmannia_mitchelliae_000000000354_3	NONE	NONE	RNR
Saccorhiza_polyschides_F	contig_Saccorhiza_polyschides_F_000000001148	8362	8544	8	GVOGm1574	NCVOG0277,NCVOG0276	FR_m__IN_y__EX_n	7	RNR	viral_region_1	1C,16875vr1,276C	2	16877	16875	17153	1.05711	4	19	1.4e-22	70.3	182	Ribonuc_red_sm	3.6e-17	53	contig_Saccorhiza_polyschides_F_000000001148_8	NONE	NONE	RNR
Ectocarpus_sp12_dF	contig_Ectocarpus_sp12_F_000000001227	13161	13346	11	GVOGm1574	NCVOG0277,NCVOG0276	FR_m__IN_y__EX_n	2	RNR	viral_region_1	2C,13343vr1,2C	3	13346	13343	13348	1.18694	2	11	4.3e-23	71.2	185	Ribonuc_red_sm	1.7e-18	56.5	contig_Ectocarpus_sp12_F_000000001227_11	NONE	NONE	RNR
Ectocarpus_sp9_F	contig_Ectocarpus_sp9_F_000000000360	5184	5531	6	GVOGm1574	NCVOG0277,NCVOG0276	FR_m__IN_y__EX_n	9	RNR	viral_region_1	597C,19808vr1,435C	598	20406	19808	20841	1.39048	6	23	8.1e-23	71.4	347	Ribonuc_red_sm	1.6e-18	57.7	NONE	NONE	NCVOG0276|NCVOG0317	RNR
Pelvetia_canaliculata	contig_Pelvetia_canaliculata_000000003255	9452	9610	13	GVOGm1574	NCVOG0277,NCVOG0276	FR_m__IN_y__EX_n	6	RNR	na	na	na	na	na	na	na	na	na	4.2e-23	71.6	158	Ribonuc_red_sm	1.7e-17	53.6	contig_Pelvetia_canaliculata_000000003255_13	NONE	NONE	RNR
Ectocarpus_sp12_dF	contig_Ectocarpus_sp12_F_000000001456	10986	11273	10	GVOGm1574	NCVOG0277,NCVOG0276	FR_m__IN_y__EX_n	NONE	RNR	viral_region_1	0C,11626vr1,42C	1	11627	11626	11669	1.0652	3	11	2e-23	72.3	287	Ribonuc_red_sm	5.4e-19	58.2	contig_Ectocarpus_sp12_F_000000001456_10	NONE	NONE	RNR
Fucus_serratus_M	contig_Fucus_serratus_M_000000000785	352461	352619	298	GVOGm1574	NCVOG0277,NCVOG0276	FR_m__IN_y__EX_n	8	RNR	na	na	na	na	na	na	na	na	na	5.7e-22	72.3	158	Ribonuc_red_sm	2.1e-16	54.5	contig_Fucus_serratus_M_000000000785_298	NONE	NONE	RNR
Ascophyllum_nodosum_M	contig_Ascophyllum_nodosum_M_000000000542	167353	167523	137	GVOGm1574	NCVOG0277,NCVOG0276	FR_m__IN_y__EX_n	7	RNR	na	na	na	na	na	na	na	na	na	6.4e-22	72.4	170	Ribonuc_red_sm	2.4e-16	54.5	contig_Ascophyllum_nodosum_M_000000000542_137	NONE	NONE	RNR
P_Sargassum_fusiforme	contig_P_Sargassum_fusiforme_000000002342	21921	22121	17	GVOGm1574	NCVOG0277,NCVOG0276	FR_m__IN_y__EX_n	6	RNR	na	na	na	na	na	na	na	na	na	8.4e-23	72.4	200	Ribonuc_red_sm	1.9e-17	55.2	contig_P_Sargassum_fusiforme_000000002342_17	NONE	NONE	RNR
Desmarestia_herbacea_M	contig_Desmarestia_herbacea_M_000000000128	249357	249773	237	GVOGm1574	NCVOG0277,NCVOG0276	FR_m__IN_y__EX_n	8	RNR	na	na	na	na	na	na	na	na	na	1.3e-21	72.6	416	Ribonuc_red_sm	6.5e-18	60.9	NONE	NONE	NCVOG0276|NCVOG0317	RNR
Dictyota_dichotoma_M	contig_Dictyota_dichotoma_M_000000002491	26784	27119	25	GVOGm1574	NCVOG0277,NCVOG0276	FR_y__IN_m__EX_n	7	RNR	na	na	na	na	na	na	na	na	na	1.2e-22	72.8	335	Ribonuc_red_sm	5e-17	54.8	NONE	NONE	NCVOG0276|NCVOG0317	RNR
Heribaudiella_fluviatilis	contig_Heribaudiella_fluviatilis_000000000071	9018	9197	9	GVOGm1574	NCVOG0277,NCVOG0276	FR_m__IN_y__EX_n	6	RNR	na	49465C,3910vr1,12095C	na	na	na	na	na	na	na	7.9e-23	73.2	179	Ribonuc_red_sm	8.1e-18	57.2	contig_Heribaudiella_fluviatilis_000000000071_9	NONE	NONE	RNR
Ectocarpus_sp13_SP	contig_Ectocarpus_sp13_M_000000000353	6713	6916	11	GVOGm1574	NCVOG0277,NCVOG0276	FR_m__IN_y__EX_n	9	RNR	viral_region_1	2C,15370vr1,2C	3	15373	15370	15375	1.06933	5	23	1.5e-23	73.7	203	Ribonuc_red_sm	3e-19	60.1	contig_Ectocarpus_sp13_M_000000000353_11	NONE	NONE	RNR
P_Sargassum_fusiforme	contig_P_Sargassum_fusiforme_000000000238	251505	251753	227	GVOGm1574	NCVOG0277,NCVOG0276	FR_m__IN_y__EX_n	10	RNR	na	na	na	na	na	na	na	na	na	2.8e-22	73.7	248	Ribonuc_red_sm	1.5e-17	58.6	contig_P_Sargassum_fusiforme_000000000238_227	NONE	NONE	RNR
Myriotrichia_clavaeformis_M	contig_Myriotrichia_clavaeformis_M_000000000337	2382	2630	5	GVOGm1574	NCVOG0277,NCVOG0276	FR_m__IN_y__EX_n	9	RNR	na	na	na	na	na	na	na	na	na	3.3e-23	73.8	248	Ribonuc_red_sm	8.4e-19	59.7	contig_Myriotrichia_clavaeformis_M_000000000337_5	NONE	NONE	RNR
Ectocarpus_siliculosus_1a_M	contig_Ectocarpus_siliculosus_1a_M_000000000206	61257	61430	51	GVOGm1574	NCVOG0277,NCVOG0276	FR_m__IN_y__EX_n	9	RNR	na	na	na	na	na	na	na	na	na	1.1e-22	74.2	173	Ribonuc_red_sm	2.4e-18	60.4	contig_Ectocarpus_siliculosus_1a_M_000000000206_51	NONE	NONE	RNR
P_Ectocarpus_sp7	contig_P_Ectocarpus_sp7_000000000011	588482	588655	581	GVOGm1574	NCVOG0277,NCVOG0276	FR_m__IN_y__EX_n	9	RNR	na	na	na	na	na	na	na	na	na	3e-21	74.2	173	Ribonuc_red_sm	6.3e-17	60.4	contig_P_Ectocarpus_sp7_000000000011_581	NONE	NONE	RNR
Ectocarpus_sp6_SP	contig_Ectocarpus_sp6_F_000000000058	500986	501174	526	GVOGm1574	NCVOG0277,NCVOG0276	FR_m__IN_y__EX_n	9	RNR	na	na	na	na	na	na	na	na	na	5.5e-22	74.3	188	Ribonuc_red_sm	1.1e-17	60.6	contig_Ectocarpus_sp6_F_000000000058_526	NONE	NONE	RNR
Feldmannia_mitchelliae	contig_Feldmannia_mitchelliae_000000000685	6526	6735	8	GVOGm1574	NCVOG0277,NCVOG0276	FR_m__IN_y__EX_n	9	RNR	na	na	na	na	na	na	na	na	na	1.5e-23	74.3	209	Ribonuc_red_sm	3.4e-19	60.4	contig_Feldmannia_mitchelliae_000000000685_8	NONE	NONE	RNR
P_Tribonema_minus	contig_P_Tribonema_minus_000000000029	1072863	1073087	1232	GVOG04067	NCVOG0277,NCVOG0276	FR_m__IN_y__EX_n	9	RNR	na	330011C,9131vr1,119188C,43930vr2,616438C	na	na	na	na	na	na	na	5.8e-22	74.4	224	Ribonuc_red_sm	5.3e-12	42	contig_P_Tribonema_minus_000000000029_1232	NONE	NONE	RNR
Pleurocladia_lacustris	contig_Pleurocladia_lacustris_000000000114	222339	222545	212	GVOGm1574	NCVOG0277,NCVOG0276	FR_m__IN_y__EX_n	9	RNR	na	na	na	na	na	na	na	na	na	9.4e-23	74.4	206	Ribonuc_red_sm	2.6e-18	60.3	contig_Pleurocladia_lacustris_000000000114_212	NONE	NONE	RNR
Pleurocladia_lacustris	contig_Pleurocladia_lacustris_000000000159	36356	36916	37	GVOGm1574	NCVOG0277,NCVOG0276	FR_y__IN_n__EX_n	NONE	RNR	na	na	na	na	na	na	na	na	na	8.1e-23	74.6	560	Glutaredoxin	2.7e-11	37.4	NONE	NONE	NCVOG0276|NCVOG0277|NCVOG0317|NCVOG0318	RNR
Ectocarpus_crouaniorum_2c_F	contig_Ectocarpus_crouaniorum_2c_F_000000000134	11558	11731	14	GVOGm1574	NCVOG0277,NCVOG0276	FR_m__IN_y__EX_n	9	RNR	na	na	na	na	na	na	na	na	na	1.5e-23	74.8	173	Ribonuc_red_sm	3.5e-19	60.8	contig_Ectocarpus_crouaniorum_2c_F_000000000134_14	NONE	NONE	RNR
Ectocarpus_crouaniorum_2c_M	contig_Ectocarpus_crouaniorum_2c_M_000000000030	769673	769846	755	GVOGm1574	NCVOG0277,NCVOG0276	FR_m__IN_y__EX_n	9	RNR	na	na	na	na	na	na	na	na	na	1e-21	74.8	173	Ribonuc_red_sm	2.4e-17	60.8	contig_Ectocarpus_crouaniorum_2c_M_000000000030_755	NONE	NONE	RNR
Dictyota_dichotoma_M	contig_Dictyota_dichotoma_M_000000002491	29352	29639	27	GVOGm1574	NCVOG0277,NCVOG0276	FR_m__IN_y__EX_n	7	RNR	na	na	na	na	na	na	na	na	na	2.9e-23	74.9	287	Ribonuc_red_sm	3.6e-21	68.4	contig_Dictyota_dichotoma_M_000000002491_27	NONE	NONE	RNR
P_Sargassum_fusiforme	contig_P_Sargassum_fusiforme_000000002170	11338	11571	14	GVOGm1574	NCVOG0277,NCVOG0276	FR_m__IN_y__EX_n	3	RNR	na	na	na	na	na	na	na	na	na	1.5e-23	75.1	233	Ribonuc_red_sm	5.9e-23	73.6	contig_P_Sargassum_fusiforme_000000002170_14	NONE	NONE	RNR
P_Undaria_pinnatifida	contig_P_Undaria_pinnatifida_000000000032	566915	567325	503	GVOGm1574	NCVOG0277,NCVOG0276	FR_m__IN_y__EX_n	10	RNR	na	na	na	na	na	na	na	na	na	2.9e-21	75.2	410	Ribonuc_red_sm	1.4e-16	60.2	contig_P_Undaria_pinnatifida_000000000032_503	NONE	NCVOG0276|NCVOG0317	RNR
Undaria_pinnatifida_F	contig_Undaria_pinnatifida_F_000000000783	12834	13244	11	GVOGm1574	NCVOG0277,NCVOG0276	FR_m__IN_y__EX_n	7	RNR	na	na	na	na	na	na	na	na	na	4.4e-24	75.2	410	Ribonuc_red_sm	2.2e-19	60.2	contig_P_Undaria_pinnatifida_000000000032_503	NONE	NCVOG0276|NCVOG0317	RNR
Undaria_pinnatifida_M	contig_Undaria_pinnatifida_M_000000000667	8284	8694	14	GVOGm1574	NCVOG0277,NCVOG0276	FR_m__IN_y__EX_n	8	RNR	na	na	na	na	na	na	na	na	na	7.5e-24	75.2	410	Ribonuc_red_sm	3.8e-19	60.2	contig_P_Undaria_pinnatifida_000000000032_503	NONE	NCVOG0276|NCVOG0317	RNR
Saccharina_latissima_F	contig_Saccharina_latissima_F_000000000120	422029	422226	357	GVOGm1574	NCVOG0277,NCVOG0276	FR_m__IN_y__EX_n	9	RNR	na	na	na	na	na	na	na	na	na	4.5e-23	76.4	197	Ribonuc_red_sm	1.5e-18	62	contig_Saccharina_latissima_F_000000000120_357	NONE	NONE	RNR
Desmarestia_herbacea_M	contig_Desmarestia_herbacea_M_000000000186	93762	94118	105	GVOG04067	NCVOG0277,NCVOG0276	FR_n__IN_n__EX_y	NONE	RNR	na	na	na	na	na	na	na	na	na	6.5e-23	76.5	356	Ribonuc_red_sm	2.7e-12	41.9	contig_Desmarestia_herbacea_F_000000001185_13	NONE	NCVOG0276|NCVOG0277|NCVOG0317	RNR
P_Nemacystus_decipiens	contig_P_Nemacystus_decipiens_000000000035	1505416	1505814	1951	GVOGm1574	NCVOG0277,NCVOG0276	FR_y__IN_m__EX_n	5	RNR	na	na	na	na	na	na	na	na	na	2.1e-22	76.6	398	Ribonuc_red_sm	4.9e-21	72.5	NONE	NONE	NCVOG0276|NCVOG0277|NCVOG0317	RNR
Pelvetia_canaliculata	contig_Pelvetia_canaliculata_000000003255	8423	8590	11	GVOGm1574	NCVOG0277,NCVOG0276	FR_m__IN_y__EX_n	6	RNR	na	na	na	na	na	na	na	na	na	1.3e-24	76.6	167	Ribonuc_red_sm	2.1e-23	73	contig_Pelvetia_canaliculata_000000003255_11	NONE	NONE	RNR
Sphaerotrichia_firma_F	contig_Sphaerotrichia_firma_F_000000000398	5248	5649	8	GVOGm1574	NCVOG0277,NCVOG0276	FR_m__IN_y__EX_n	6	RNR	na	na	na	na	na	na	na	na	na	3.3e-24	76.6	401	Ribonuc_red_sm	2.7e-22	70.7	contig_Ectocarpus_siliculosus_1a_F_000000000869_1	NONE	NCVOG0276|NCVOG0277|NCVOG0317	RNR
Ectocarpus_siliculosus_1a_F	contig_Ectocarpus_siliculosus_1a_F_000000000869	580	915	1	GVOGm1574	NCVOG0277,NCVOG0276	FR_y__IN_m__EX_n	4	RNR	viral_region_1	579C,11541vr1,1C	580	12121	11541	12122	1.33977	3	14	1e-24	76.9	335	Ribonuc_red_sm	1.6e-22	70.1	contig_Ectocarpus_siliculosus_1a_F_000000000869_1	NONE	NCVOG0276|NCVOG0277|NCVOG0317	RNR
Ectocarpus_siliculosus_1a_M	contig_Ectocarpus_siliculosus_1a_M_000000000025	1455681	1456016	1895	GVOGm1574	NCVOG0277,NCVOG0276	FR_m__IN_y__EX_n	6	RNR	na	na	na	na	na	na	na	na	na	1.5e-22	76.9	335	Ribonuc_red_sm	2.3e-20	70.1	contig_Ectocarpus_siliculosus_1a_F_000000000869_1	NONE	NCVOG0276|NCVOG0277|NCVOG0317	RNR
Desmarestia_herbacea_F	contig_Desmarestia_herbacea_F_000000000325	308329	308613	283	GVOGm1574	NCVOG0277,NCVOG0276	FR_m__IN_y__EX_n	7	RNR	na	na	na	na	na	na	na	na	na	3e-23	77	284	Ribonuc_red_sm	5.3e-22	73.3	contig_Desmarestia_herbacea_F_000000000325_283	NONE	NONE	RNR
Desmarestia_herbacea_M	contig_Desmarestia_herbacea_M_000000000024	599373	599657	577	GVOGm1574	NCVOG0277,NCVOG0276	FR_m__IN_y__EX_n	7	RNR	na	na	na	na	na	na	na	na	na	1.2e-22	77	284	Ribonuc_red_sm	2.2e-21	73.3	contig_Desmarestia_herbacea_M_000000000024_577	NONE	NONE	RNR
Halopteris_paniculata	contig_Halopteris_paniculata_000000001630	7023	7223	11	GVOGm1574	NCVOG0277,NCVOG0276	FR_m__IN_y__EX_n	7	RNR	viral_region_1	0C,12211vr1,1C	1	12212	12211	12213	1.2347	4	18	1.2e-24	77	200	Ribonuc_red_sm	9.7e-23	71.2	contig_Halopteris_paniculata_000000001630_11	NONE	NONE	RNR
Ectocarpus_sp5_F	contig_Ectocarpus_sp5_F_000000000470	10684	10956	12	GVOGm1574	NCVOG0277,NCVOG0276	FR_m__IN_y__EX_n	7	RNR	na	na	na	na	na	na	na	na	na	1.4e-24	77.2	272	Ribonuc_red_sm	1.9e-22	70.6	contig_Ectocarpus_sp5_F_000000000470_12	NONE	NONE	RNR
Saccorhiza_polyschides_F	contig_Saccorhiza_polyschides_F_000000001148	9531	9749	11	GVOGm1574	NCVOG0277,NCVOG0276	FR_m__IN_y__EX_n	7	RNR	viral_region_1	1C,16875vr1,276C	2	16877	16875	17153	1.05711	4	19	9.9e-25	77.4	218	Ribonuc_red_sm	1.8e-23	73.7	contig_Saccorhiza_polyschides_F_000000001148_11	NONE	NONE	RNR
Saccorhiza_polyschides_M	contig_Saccorhiza_polyschides_M_000000002243	7396	7614	9	GVOGm1574	NCVOG0277,NCVOG0276	FR_m__IN_y__EX_n	7	RNR	na	na	na	na	na	na	na	na	na	9.3e-25	77.4	218	Ribonuc_red_sm	1.7e-23	73.7	contig_Saccorhiza_polyschides_M_000000002243_9	NONE	NONE	RNR
Ectocarpus_sp5_M	contig_Ectocarpus_sp5_M_000000000196	1121	1375	2	GVOGm1574	NCVOG0277,NCVOG0276	FR_m__IN_y__EX_n	5	RNR	viral_region_1	206C,10423vr1,1042C	207	10630	10423	11672	1.74192	3	10	4.8e-25	77.5	254	Ribonuc_red_sm	6.6e-23	70.9	contig_Ectocarpus_sp5_M_000000000196_2	NONE	NONE	RNR
Heribaudiella_fluviatilis	contig_Heribaudiella_fluviatilis_000000000071	9998	10228	11	GVOGm1574	NCVOG0277,NCVOG0276	FR_y__IN_n__EX_n	6	RNR	na	49465C,3910vr1,12095C	na	na	na	na	na	na	na	3.8e-24	77.5	230	Ribonuc_red_sm	2e-22	72.2	contig_Heribaudiella_fluviatilis_000000000071_11	NONE	NONE	RNR
P_Ectocarpus_sp7	contig_P_Ectocarpus_sp7_000000000028	3130082	3130339	3248	GVOGm1574	NCVOG0277,NCVOG0276	FR_m__IN_y__EX_n	6	RNR	na	na	na	na	na	na	na	na	na	2.9e-22	77.5	257	Ribonuc_red_sm	3.8e-20	70.9	contig_P_Ectocarpus_sp7_000000000028_3248	NONE	NONE	RNR
Scytosiphon_promiscuus_M	contig_Scytosiphon_promiscuus_M_000000000015	2320948	2321256	3124	GVOGm1574	NCVOG0277,NCVOG0276	FR_m__IN_y__EX_n	7	RNR	na	363876C,3494vr1,3452361C	na	na	na	na	na	na	na	2.3e-22	77.5	308	Ribonuc_red_sm	1.7e-21	75.1	NONE	NONE	NCVOG0276|NCVOG0277|NCVOG0317	RNR
Porterinema_fluviatile	contig_Porterinema_fluviatile_000000000024	2430941	2431189	3337	GVOGm1574	NCVOG0277,NCVOG0276	FR_m__IN_y__EX_n	7	RNR	na	na	na	na	na	na	na	na	na	1.4e-22	77.7	248	Ribonuc_red_sm	8.4e-22	75.6	contig_Porterinema_fluviatile_000000000024_3337	NONE	NONE	RNR
Desmarestia_herbacea_F	contig_Desmarestia_herbacea_F_000000001185	12945	13301	13	GVOG04067	NCVOG0277,NCVOG0276	FR_n__IN_n__EX_y	NONE	RNR	na	na	na	na	na	na	na	na	na	1.4e-24	78.1	356	Ribonuc_red_sm	4.7e-12	37.3	contig_Desmarestia_herbacea_F_000000001185_13	NONE	NCVOG0276|NCVOG0277|NCVOG0317	RNR
Desmarestia_herbacea_M	contig_Desmarestia_herbacea_M_000000000186	42402	42758	46	GVOG04067	NCVOG0277,NCVOG0276	FR_n__IN_n__EX_y	NONE	RNR	na	na	na	na	na	na	na	na	na	2.1e-23	78.1	356	Ribonuc_red_sm	7.1e-11	37.3	contig_Desmarestia_herbacea_F_000000001185_13	NONE	NCVOG0276|NCVOG0277|NCVOG0317	RNR
Hapterophycus_canaliculatus_F	contig_Hapterophycus_canaliculatus_F_000000000384	20906	21070	26	GVOGm1574	NCVOG0277,NCVOG0276	FR_m__IN_y__EX_n	6	RNR	na	na	na	na	na	na	na	na	na	9.1e-25	78.2	164	Ribonuc_red_sm	2.3e-23	74.1	contig_Hapterophycus_canaliculatus_F_000000000384_26	NONE	NONE	RNR
P_Cladosiphon_okamuranus	contig_P_Cladosiphon_okamuranus_000000000103	237595	237906	317	GVOGm1574	NCVOG0277,NCVOG0276	FR_y__IN_n__EX_n	NONE	RNR	na	na	na	na	na	na	na	na	na	1.5e-23	78.2	311	Ribonuc_red_sm	9.2e-22	72.7	NONE	NONE	NCVOG0276|NCVOG0277|NCVOG0317	RNR
Pleurocladia_lacustris	contig_Pleurocladia_lacustris_000000000630	17490	17789	18	GVOGm1574	NCVOG0277,NCVOG0276	FR_n__IN_y__EX_n	7	RNR	na	na	na	na	na	na	na	na	na	2.7e-24	78.2	299	Ribonuc_red_sm	3.6e-22	71.6	NONE	NONE	NCVOG0276|NCVOG0277|NCVOG0317	RNR
Ectocarpus_sp3_F	contig_Ectocarpus_sp3_F_000000000382	5365	5571	7	GVOGm1574	NCVOG0277,NCVOG0276	FR_m__IN_y__EX_n	7	RNR	viral_region_1	490C,12840vr1,1C	491	13331	12840	13332	1.01046	4	17	4.4e-25	78.4	206	Ribonuc_red_sm	6.6e-23	71.6	contig_Ectocarpus_sp3_F_000000000382_7	NONE	NONE	RNR
Ectocarpus_sp3_M	contig_Ectocarpus_sp3_M_000000000397	8003	8209	11	GVOGm1574	NCVOG0277,NCVOG0276	FR_m__IN_y__EX_n	7	RNR	viral_region_1	0C,14732vr1,616C	1	14733	14732	15349	1.06595	4	16	4.2e-25	78.4	206	Ribonuc_red_sm	6.2e-23	71.6	contig_Ectocarpus_sp3_M_000000000397_11	NONE	NONE	RNR
Myriotrichia_clavaeformis_F	contig_Myriotrichia_clavaeformis_F_000000000421	13411	13638	25	GVOGm1574	NCVOG0277,NCVOG0276	FR_y__IN_m__EX_n	6	RNR	na	na	na	na	na	na	na	na	na	1.2e-24	78.4	227	Ribonuc_red_sm	1.6e-22	71.8	contig_Myriotrichia_clavaeformis_F_000000000421_25	NONE	NONE	RNR
Myriotrichia_clavaeformis_M	contig_Myriotrichia_clavaeformis_M_000000000436	15421	15648	25	GVOGm1574	NCVOG0277,NCVOG0276	FR_y__IN_m__EX_n	5	RNR	na	na	na	na	na	na	na	na	na	1.2e-24	78.4	227	Ribonuc_red_sm	1.5e-22	71.8	contig_Myriotrichia_clavaeformis_M_000000000436_25	NONE	NONE	RNR
P_Undaria_pinnatifida	contig_P_Undaria_pinnatifida_000000000019	6344990	6345205	5914	GVOGm1574	NCVOG0277,NCVOG0276	FR_y__IN_m__EX_n	6	RNR	na	na	na	na	na	na	na	na	na	3.2e-22	78.5	215	Ribonuc_red_sm	2.9e-21	75.7	contig_P_Undaria_pinnatifida_000000000019_5914	NONE	NONE	RNR
Undaria_pinnatifida_F	contig_Undaria_pinnatifida_F_000000001723	7340	7555	11	GVOGm1574	NCVOG0277,NCVOG0276	FR_y__IN_m__EX_n	7	RNR	viral_region_1	391C,9037vr1,2045C	392	9429	9037	11474	1.6715	4	14	3.4e-25	78.5	215	Ribonuc_red_sm	3.1e-24	75.7	contig_Undaria_pinnatifida_F_000000001723_11	NONE	NONE	RNR
Undaria_pinnatifida_M	contig_Undaria_pinnatifida_M_000000001449	7367	7582	12	GVOGm1574	NCVOG0277,NCVOG0276	FR_y__IN_m__EX_n	6	RNR	na	na	na	na	na	na	na	na	na	7.5e-25	78.5	215	Ribonuc_red_sm	6.8e-24	75.7	contig_Undaria_pinnatifida_M_000000001449_12	NONE	NONE	RNR
Ectocarpus_crouaniorum_2c_F	contig_Ectocarpus_crouaniorum_2c_F_000000000856	4116	4322	7	GVOGm1574	NCVOG0277,NCVOG0276	FR_m__IN_y__EX_n	6	RNR	viral_region_1	1C,13060vr1,1C	2	13062	13060	13063	1.00668	3	19	4.1e-25	78.6	206	Ribonuc_red_sm	2.6e-23	73.1	contig_Ectocarpus_crouaniorum_2c_F_000000000856_7	NONE	NONE	RNR
Ectocarpus_crouaniorum_2c_M	contig_Ectocarpus_crouaniorum_2c_M_000000000045	630596	630802	673	GVOGm1574	NCVOG0277,NCVOG0276	FR_m__IN_y__EX_n	6	RNR	na	na	na	na	na	na	na	na	na	4.7e-23	78.6	206	Ribonuc_red_sm	3e-21	73.1	contig_Ectocarpus_crouaniorum_2c_M_000000000045_673	NONE	NONE	RNR
Ectocarpus_sp12_SP	contig_Ectocarpus_sp12_M_000000000921	2020	2226	5	GVOGm1574	NCVOG0277,NCVOG0276	FR_m__IN_y__EX_n	6	RNR	viral_region_1	2C,14878vr1,1C	3	14881	14878	14882	1.39587	5	19	4.1e-25	78.6	206	Ribonuc_red_sm	2.6e-23	73.1	contig_Ectocarpus_sp12_M_000000000921_5	NONE	NONE	RNR
Ectocarpus_sp12_dF	contig_Ectocarpus_sp12_F_000000001124	13419	13625	17	GVOGm1574	NCVOG0277,NCVOG0276	FR_m__IN_y__EX_n	4	RNR	na	na	na	na	na	na	na	na	na	3.8e-25	78.7	206	Ribonuc_red_sm	2.5e-23	73.1	contig_Ectocarpus_sp12_F_000000001124_17	NONE	NONE	RNR
Ectocarpus_sp2_M	contig_Ectocarpus_sp2_M_000000000486	9191	9517	13	GVOGm1574	NCVOG0277,NCVOG0276	FR_y__IN_m__EX_n	6	RNR	na	na	na	na	na	na	na	na	na	5e-25	78.7	326	Ribonuc_red_sm	8e-23	71.9	NONE	NONE	NCVOG0276|NCVOG0277|NCVOG0317	RNR
Ectocarpus_sp6_SP	contig_Ectocarpus_sp6_F_000000000003	1941952	1942143	2068	GVOGm1574	NCVOG0277,NCVOG0276	FR_m__IN_y__EX_n	7	RNR	na	na	na	na	na	na	na	na	na	8.8e-23	78.7	191	Ribonuc_red_sm	4.5e-21	73.5	contig_Ectocarpus_sp6_F_000000000003_2068	NONE	NONE	RNR
P_Tribonema_minus	contig_P_Tribonema_minus_000000000029	1075251	1075655	1237	GVOGm1574	NCVOG0277,NCVOG0276	FR_m__IN_y__EX_n	9	RNR	na	330011C,9131vr1,119188C,43930vr2,616438C	na	na	na	na	na	na	na	2.7e-23	78.7	404	Ribonuc_red_sm	9e-16	54.4	NONE	NONE	NCVOG0276|NCVOG0317	RNR
Fucus_serratus_M	contig_Fucus_serratus_M_000000000785	353542	353724	300	GVOGm1574	NCVOG0277,NCVOG0276	FR_m__IN_y__EX_n	8	RNR	na	na	na	na	na	na	na	na	na	6.1e-24	78.8	182	Ribonuc_red_sm	8.1e-23	75.5	contig_Fucus_serratus_M_000000000785_300	NONE	NONE	RNR
Ascophyllum_nodosum_M	contig_Ascophyllum_nodosum_M_000000000542	168487	168654	139	GVOGm1574	NCVOG0277,NCVOG0276	FR_y__IN_m__EX_n	7	RNR	na	na	na	na	na	na	na	na	na	5.9e-24	79.1	167	Ribonuc_red_sm	1.3e-22	75.1	contig_Ascophyllum_nodosum_M_000000000542_139	NONE	NONE	RNR
Chordaria_linearis	contig_Chordaria_linearis_000000000009	3835045	3835317	4948	GVOGm1574	NCVOG0277,NCVOG0276	FR_m__IN_y__EX_n	6	RNR	na	na	na	na	na	na	na	na	na	6.9e-23	79.3	272	Ribonuc_red_sm	1e-20	72.6	contig_Chordaria_linearis_000000000009_4948	NONE	NONE	RNR
Ectocarpus_fasciculatus_M	contig_Ectocarpus_fasciculatus_M_000000000012	156533	156763	167	GVOGm1574	NCVOG0277,NCVOG0276	FR_m__IN_y__EX_n	6	RNR	na	na	na	na	na	na	na	na	na	2.9e-23	79.3	230	Ribonuc_red_sm	4e-21	72.6	contig_Ectocarpus_fasciculatus_M_000000000012_167	NONE	NONE	RNR
Ectocarpus_fasciculatus_SP_2	contig_Ectocarpus_fasciculatus_SP_2_000000000264	10416	10646	17	GVOGm1574	NCVOG0277,NCVOG0276	FR_m__IN_y__EX_n	NONE	RNR	na	na	na	na	na	na	na	na	na	2.6e-25	79.3	230	Ribonuc_red_sm	3.6e-23	72.6	contig_Ectocarpus_fasciculatus_SP_2_000000000264_17	NONE	NONE	RNR
Laminarionema_elsbetiae	contig_Laminarionema_elsbetiae_000000000277	3110	3289	5	GVOGm1574	NCVOG0277,NCVOG0276	FR_y__IN_m__EX_n	5	RNR	na	na	na	na	na	na	na	na	na	4e-25	79.4	179	Ribonuc_red_sm	4.9e-23	73	contig_Laminarionema_elsbetiae_000000000277_5	NONE	NONE	RNR
P_Saccharina_japonica	contig_P_Saccharina_japonica_000000000024	4642113	4642289	3914	GVOGm1574	NCVOG0277,NCVOG0276	FR_m__IN_y__EX_n	6	RNR	na	na	na	na	na	na	na	na	na	1.1e-22	79.4	176	Ribonuc_red_sm	1.5e-21	76	contig_P_Saccharina_japonica_000000000024_3914	NONE	NONE	RNR
Macrocystis_pyrifera_M	contig_Macrocystis_pyrifera_M_000000000544	7384	7560	12	GVOGm1574	NCVOG0277,NCVOG0276	FR_y__IN_m__EX_n	6	RNR	viral_region_1	163C,22697vr1,1068C	164	22861	22697	23929	1.00739	5	25	2.2e-25	79.9	176	Ribonuc_red_sm	4.8e-24	75.9	contig_Macrocystis_pyrifera_M_000000000544_12	NONE	NONE	RNR
Saccharina_latissima_F	contig_Saccharina_latissima_F_000000000983	102249	102440	110	GVOGm1574	NCVOG0277,NCVOG0276	FR_m__IN_y__EX_n	7	RNR	na	na	na	na	na	na	na	na	na	7.9e-25	80.4	191	Ribonuc_red_sm	9e-24	77.4	contig_Saccharina_latissima_F_000000000983_110	NONE	NONE	RNR
Feldmannia_mitchelliae	contig_Feldmannia_mitchelliae_000000000354	3880	4053	5	GVOGm1574	NCVOG0277,NCVOG0276	FR_m__IN_y__EX_n	6	RNR	na	na	na	na	na	na	na	na	na	7e-26	81.9	173	Ribonuc_red_sm	1.4e-23	74.8	contig_Feldmannia_mitchelliae_000000000354_5	NONE	NONE	RNR
Pylaiella_littoralis	contig_Pylaiella_littoralis_000000000314	123754	123978	orf1918	GVOGm1574	NCVOG0277,NCVOG0276	FR_y__IN_y__EX_n	NONE	RNR	na	na	na	na	na	na	na	na	na	1.2e-23	82.7	224	Ribonuc_red_sm	3.3e-21	72.2	contig_Pylaiella_littoralis_000000000314_orf1918	NONE	NONE	RNR
P_Saccharina_japonica	contig_P_Saccharina_japonica_000000000024	4643507	4643845	3918	GVOGm1574	NCVOG0277,NCVOG0276	FR_m__IN_y__EX_n	6	RNR	na	na	na	na	na	na	na	na	na	3.5e-24	84.3	338	Ribonuc_red_sm	1e-18	66.7	NONE	NONE	NCVOG0276|NCVOG0317	RNR
Porterinema_fluviatile	contig_Porterinema_fluviatile_000000000003	5757201	5757977	8047	GVOG10959	NCVOG0318	FR_n__IN_n__EX_y	NONE	RNR	na	na	na	na	na	na	na	na	na	2.1e-24	84.4	776	Glutaredoxin	1.4e-25	88.2	NONE	NONE	NCVOG0276|NCVOG0277|NCVOG0317|NCVOG0318|NCVOG1353	RNR
Saccharina_latissima_F	contig_Saccharina_latissima_F_000000000983	103338	103685	112	GVOGm1574	NCVOG0277,NCVOG0276	FR_m__IN_y__EX_n	7	RNR	na	na	na	na	na	na	na	na	na	1.7e-26	86	347	Ribonuc_red_sm	1.7e-21	69.9	NONE	NONE	NCVOG0276|NCVOG0317	RNR
Ectocarpus_sp3_F	contig_Ectocarpus_sp3_F_000000000382	4003	4209	5	GVOGm1574	NCVOG0277,NCVOG0276	FR_m__IN_y__EX_n	7	RNR	viral_region_1	490C,12840vr1,1C	491	13331	12840	13332	1.01046	4	17	1.8e-27	86.2	206	Ribonuc_red_sm	4.1e-22	69	contig_Ectocarpus_sp3_F_000000000382_5	NONE	NONE	RNR
Ectocarpus_sp3_M	contig_Ectocarpus_sp3_M_000000000397	9370	9576	13	GVOGm1574	NCVOG0277,NCVOG0276	FR_m__IN_y__EX_n	7	RNR	viral_region_1	0C,14732vr1,616C	1	14733	14732	15349	1.06595	4	16	1.7e-27	86.2	206	Ribonuc_red_sm	3.9e-22	69	contig_Ectocarpus_sp3_M_000000000397_13	NONE	NONE	RNR
P_Tribonema_minus	contig_P_Tribonema_minus_000000000029	1074266	1074478	1234	GVOGm1574	NCVOG0277,NCVOG0276	FR_m__IN_y__EX_n	9	RNR	na	330011C,9131vr1,119188C,43930vr2,616438C	na	na	na	na	na	na	na	1e-25	86.6	212	Ribonuc_red_sm	7.3e-20	67.8	contig_P_Tribonema_minus_000000000029_1234	NONE	NONE	RNR
P_Ectocarpus_subulatus	contig_P_Ectocarpus_subulatus_000000000385	1305622	1305906	orf17246	GVOGm1574	NCVOG0277,NCVOG0276	FR_m__IN_y__EX_n	6	RNR	na	na	na	na	na	na	na	na	na	8.2e-25	88.5	284	Ribonuc_red_sm	5.8e-22	79.6	contig_P_Ectocarpus_subulatus_000000000385_orf17246	NONE	NONE	RNR
Chrysoparadoxa_australica	contig_Chrysoparadoxa_australica_000000000186	7639	7941	orf118	GVOGm1574	NCVOG0277,NCVOG0276	FR_y__IN_m__EX_n	15	RNR	na	na	na	na	na	na	na	na	na	2.8e-26	88.6	302	Ribonuc_red_sm	3.1e-22	75.7	NONE	NONE	NCVOG0276|NCVOG0277|NCVOG0317	RNR
Ectocarpus_sp12_dF	contig_Ectocarpus_sp12_F_000000001124	13809	14180	18	GVOGm1574	NCVOG0277,NCVOG0276	FR_m__IN_y__EX_n	4	RNR	na	na	na	na	na	na	na	na	na	1.3e-28	90.1	371	Ribonuc_red_sm	2.2e-26	83.1	NONE	NONE	NCVOG0276|NCVOG0317	RNR
Schizocladia_ischiensis	contig_Schizocladia_ischiensis_000000000058	99447	99824	orf1397	GVOG04067	NCVOG0277,NCVOG0276	FR_m__IN_y__EX_n	8	RNR	na	na	na	na	na	na	na	na	na	1.4e-25	90.8	377	na	na	na	NONE	NONE	NCVOG0276|NCVOG0317	RNR
Pylaiella_littoralis	contig_Pylaiella_littoralis_000000000209	223896	224138	250	GVOGm1574	NCVOG0277,NCVOG0276	FR_m__IN_y__EX_n	6	RNR	na	na	na	na	na	na	na	na	na	1.7e-27	91	242	Ribonuc_red_sm	7.7e-26	85.9	contig_Pylaiella_littoralis_000000000209_250	NONE	NONE	RNR
Chrysoparadoxa_australica	contig_Chrysoparadoxa_australica_000000000186	8005	8208	14	GVOGm1574	NCVOG0277,NCVOG0276	FR_y__IN_m__EX_n	15	RNR	na	na	na	na	na	na	na	na	na	6.1e-29	92.7	203	Ribonuc_red_sm	7e-26	83.1	contig_Chrysoparadoxa_australica_000000000186_14	NONE	NONE	RNR
Schizocladia_ischiensis	contig_Schizocladia_ischiensis_000000000051	674366	674776	748	GVOGm1574	NCVOG0277,NCVOG0276	FR_y__IN_m__EX_n	6	RNR	na	na	na	na	na	na	na	na	na	3.7e-28	95	410	Ribonuc_red_sm	2.1e-25	86.3	NONE	NONE	NCVOG0276|NCVOG0317	RNR
Ectocarpus_sp12_SP	contig_Ectocarpus_sp12_M_000000001161	12631	12831	13	GVOG04067	NCVOG0277,NCVOG0276	FR_n__IN_n__EX_y	NONE	RNR	na	na	na	na	na	na	na	na	na	1e-30	96.3	200	na	na	na	contig_Ectocarpus_sp12_M_000000001161_13	NONE	NONE	RNR
Fucus_serratus_M	contig_Fucus_serratus_M_000000000785	352005	352217	297	GVOG04067	NCVOG0277,NCVOG0276	FR_m__IN_y__EX_n	8	RNR	na	na	na	na	na	na	na	na	na	1.9e-29	96.7	212	na	na	na	contig_Fucus_serratus_M_000000000785_297	NONE	NONE	RNR
Ectocarpus_sp8_SP	contig_Ectocarpus_sp8_M_000000000242	7844	9382	11	GVOGm1574	NCVOG0277,NCVOG0276	FR_n__IN_n__EX_y	NONE	RNR	viral_region_1	2C,15836vr1,2C	3	15839	15836	15841	1.69503	6	18	1.5e-31	99.7	1538	Glutaredoxin	7.8e-12	35.6	NONE	NONE	NCVOG0276|NCVOG0277|NCVOG0317|NCVOG0318	RNR
Schizocladia_ischiensis	contig_Schizocladia_ischiensis_000000000009	2018326	2018679	2178	GVOGm1574	NCVOG0277,NCVOG0276	FR_m__IN_y__EX_n	6	RNR	na	na	na	na	na	na	na	na	na	1.3e-31	107.6	353	Ribonuc_red_sm	1.3e-23	81.8	NONE	NONE	NCVOG0276|NCVOG0317	RNR
P_Sargassum_fusiforme	contig_P_Sargassum_fusiforme_000000002342	22291	22518	18	GVOG04067	NCVOG0277,NCVOG0276	FR_m__IN_y__EX_n	6	RNR	na	na	na	na	na	na	na	na	na	1.1e-33	107.7	227	na	na	na	contig_P_Sargassum_fusiforme_000000002342_18	NONE	NONE	RNR
P_Undaria_pinnatifida	contig_P_Undaria_pinnatifida_000000000003	19229865	19230197	17123	GVOGm1574	NCVOG0277,NCVOG0276	FR_m__IN_y__EX_n	NONE	RNR	viral_region_1	19191725C,87931vr1,10720343C	19191726	19279657	87931	30000000	1.25048	15	103	3.3e-31	109	332	Ribonuc_red_sm	3e-27	96.4	contig_P_Undaria_pinnatifida_000000000003_17123	NONE	NCVOG0276|NCVOG0277|NCVOG0317	RNR
Feldmannia_mitchelliae	contig_Feldmannia_mitchelliae_000000000354	2443	2670	2	GVOG04067	NCVOG0277,NCVOG0276	FR_m__IN_y__EX_n	6	RNR	na	na	na	na	na	na	na	na	na	1.3e-34	110.2	227	Ribonuc_red_sm	5.6e-11	33.4	contig_Feldmannia_mitchelliae_000000000354_2	NONE	NONE	RNR
Undaria_pinnatifida_M	contig_Undaria_pinnatifida_M_000000001449	8801	9088	orf151	GVOGm1574	NCVOG0277,NCVOG0276	FR_m__IN_y__EX_n	6	RNR	na	na	na	na	na	na	na	na	na	3.7e-33	110.4	287	Ribonuc_red_sm	2.1e-26	88.6	contig_Undaria_pinnatifida_M_000000001449_orf151	NONE	NONE	RNR
Macrocystis_pyrifera_M	contig_Macrocystis_pyrifera_M_000000000544	5460	5687	8	GVOG04067	NCVOG0277,NCVOG0276	FR_m__IN_y__EX_n	6	RNR	viral_region_1	163C,22697vr1,1068C	164	22861	22697	23929	1.00739	5	25	7.1e-35	110.7	227	na	na	na	contig_Macrocystis_pyrifera_M_000000000544_8	NONE	NONE	RNR
Phaeothamnion_wetherbeei	contig_Phaeothamnion_wetherbeei_000000000024	9587	10150	8	GVOGm1574	NCVOG0277,NCVOG0276	FR_m__IN_y__EX_n	NONE	RNR	viral_region_1	285C,9864vr1,2C	286	10150	9864	10152	1.33866	2	8	2.7e-35	110.8	563	Ribonuc_red_sm	5.6e-30	93.8	NONE	NONE	NCVOG0276|NCVOG0277|NCVOG0317	RNR
Saccorhiza_polyschides_F	contig_Saccorhiza_polyschides_F_000000001148	7348	7575	7	GVOG04067	NCVOG0277,NCVOG0276	FR_m__IN_y__EX_n	7	RNR	viral_region_1	1C,16875vr1,276C	2	16877	16875	17153	1.05711	4	19	4e-35	111.1	227	Ribonuc_red_sm	6.3e-12	35.8	contig_Saccorhiza_polyschides_F_000000001148_7	NONE	NONE	RNR
Saccorhiza_polyschides_M	contig_Saccorhiza_polyschides_M_000000002243	9570	9797	12	GVOG04067	NCVOG0277,NCVOG0276	FR_m__IN_y__EX_n	7	RNR	na	na	na	na	na	na	na	na	na	3.7e-35	111.1	227	Ribonuc_red_sm	6e-12	35.8	contig_Saccorhiza_polyschides_M_000000002243_12	NONE	NONE	RNR
P_Saccharina_japonica	contig_P_Saccharina_japonica_000000000024	4644214	4644441	3920	GVOG04067	NCVOG0277,NCVOG0276	FR_m__IN_y__EX_n	6	RNR	na	na	na	na	na	na	na	na	na	1e-32	111.9	227	na	na	na	contig_P_Saccharina_japonica_000000000024_3920	NONE	NONE	RNR
Saccharina_latissima_F	contig_Saccharina_latissima_F_000000000983	104191	104418	114	GVOG04067	NCVOG0277,NCVOG0276	FR_m__IN_y__EX_n	7	RNR	na	na	na	na	na	na	na	na	na	1.6e-34	111.9	227	na	na	na	contig_Saccharina_latissima_F_000000000983_114	NONE	NONE	RNR
Desmarestia_herbacea_F	contig_Desmarestia_herbacea_F_000000000325	310067	310294	286	GVOG04067	NCVOG0277,NCVOG0276	FR_m__IN_y__EX_n	7	RNR	na	na	na	na	na	na	na	na	na	4.3e-34	112.2	227	Ribonuc_red_sm	5.2e-10	33.9	contig_Desmarestia_herbacea_F_000000000325_286	NONE	NONE	RNR
Pylaiella_littoralis	contig_Pylaiella_littoralis_000000000209	221720	222034	orf8932_REV	GVOGm1574	NCVOG0277,NCVOG0276	FR_y__IN_m__EX_n	6	RNR	na	na	na	na	na	na	na	na	na	1.1e-32	112.8	314	na	na	na	NONE	NONE	NCVOG0276|NCVOG0317	RNR
Hapterophycus_canaliculatus_F	contig_Hapterophycus_canaliculatus_F_000000000384	21825	22229	28	GVOGm1574	NCVOG0277,NCVOG0276	FR_y__IN_m__EX_n	6	RNR	na	na	na	na	na	na	na	na	na	2.5e-35	112.9	404	Ribonuc_red_sm	2.7e-28	90.2	contig_Ectocarpus_sp13_M_000000000637_15	NONE	NCVOG0276|NCVOG0317	RNR
Ectocarpus_sp5_F	contig_Ectocarpus_sp5_F_000000000470	8664	8891	9	GVOG04067	NCVOG0277,NCVOG0276	FR_m__IN_y__EX_n	7	RNR	na	na	na	na	na	na	na	na	na	9.9e-36	113.3	227	Ribonuc_red_sm	2.6e-11	34	contig_Ectocarpus_sp5_F_000000000470_9	NONE	NONE	RNR
Myriotrichia_clavaeformis_F	contig_Myriotrichia_clavaeformis_F_000000000421	15160	15387	28	GVOG04067	NCVOG0277,NCVOG0276	FR_m__IN_y__EX_n	6	RNR	na	na	na	na	na	na	na	na	na	1.7e-35	113.5	227	Ribonuc_red_sm	5.6e-11	33.9	contig_Myriotrichia_clavaeformis_F_000000000421_28	NONE	NONE	RNR
Myriotrichia_clavaeformis_M	contig_Myriotrichia_clavaeformis_M_000000000436	17170	17397	28	GVOG04067	NCVOG0277,NCVOG0276	FR_m__IN_y__EX_n	5	RNR	na	na	na	na	na	na	na	na	na	1.7e-35	113.5	227	Ribonuc_red_sm	5.5e-11	33.9	contig_Myriotrichia_clavaeformis_M_000000000436_28	NONE	NONE	RNR
Pylaiella_littoralis	contig_Pylaiella_littoralis_000000000209	221273	221500	247	GVOG04067	NCVOG0277,NCVOG0276	FR_n__IN_y__EX_n	6	RNR	na	na	na	na	na	na	na	na	na	1.7e-34	113.5	227	na	na	na	contig_Pylaiella_littoralis_000000000209_247	NONE	NONE	RNR
Halopteris_paniculata	contig_Halopteris_paniculata_000000001630	5877	6104	8	GVOG04067	NCVOG0277,NCVOG0276	FR_m__IN_y__EX_n	7	RNR	viral_region_1	0C,12211vr1,1C	1	12212	12211	12213	1.2347	4	18	6.6e-36	113.6	227	na	na	na	contig_Halopteris_paniculata_000000001630_8	NONE	NONE	RNR
Porterinema_fluviatile	contig_Porterinema_fluviatile_000000000024	2429612	2430142	3334	GVOGm1574	NCVOG0277,NCVOG0276	FR_m__IN_y__EX_n	7	RNR	na	na	na	na	na	na	na	na	na	1.5e-33	113.8	530	Ribonuc_red_sm	4.9e-26	89.5	NONE	NONE	NCVOG0276|NCVOG0317	RNR
P_Undaria_pinnatifida	contig_P_Undaria_pinnatifida_000000000019	6343118	6343345	5911	GVOG04067	NCVOG0277,NCVOG0276	FR_m__IN_y__EX_n	6	RNR	na	na	na	na	na	na	na	na	na	3.8e-33	113.9	227	Ribonuc_red_sm	1.6e-08	33.9	contig_P_Undaria_pinnatifida_000000000019_5911	NONE	NONE	RNR
Undaria_pinnatifida_F	contig_Undaria_pinnatifida_F_000000001723	9202	9429	14	GVOG04067	NCVOG0277,NCVOG0276	FR_m__IN_y__EX_n	7	RNR	viral_region_1	391C,9037vr1,2045C	392	9429	9037	11474	1.6715	4	14	4e-36	113.9	227	Ribonuc_red_sm	1.7e-11	33.9	contig_Undaria_pinnatifida_F_000000001723_14	NONE	NONE	RNR
Chordaria_linearis	contig_Chordaria_linearis_000000000009	3833724	3833951	4946	GVOG04067	NCVOG0277,NCVOG0276	FR_m__IN_y__EX_n	6	RNR	na	na	na	na	na	na	na	na	na	1.4e-33	114	227	Ribonuc_red_sm	8.7e-09	33.4	contig_Chordaria_linearis_000000000009_4946	NONE	NONE	RNR
P_Nemacystus_decipiens	contig_P_Nemacystus_decipiens_000000000035	1503977	1504204	1948	GVOG04067	NCVOG0277,NCVOG0276	FR_m__IN_y__EX_n	5	RNR	na	na	na	na	na	na	na	na	na	6.4e-34	114	227	na	na	na	contig_P_Nemacystus_decipiens_000000000035_1948	NONE	NONE	RNR
Ectocarpus_crouaniorum_2c_F	contig_Ectocarpus_crouaniorum_2c_F_000000000856	5437	5802	9	GVOGm1574	NCVOG0277,NCVOG0276	FR_m__IN_y__EX_n	6	RNR	viral_region_1	1C,13060vr1,1C	2	13062	13060	13063	1.00668	3	19	6.5e-36	114.1	365	Ribonuc_red_sm	1.9e-28	89.9	contig_Ectocarpus_crouaniorum_2c_M_000000000045_675	NONE	NCVOG0276|NCVOG0317	RNR
Ectocarpus_siliculosus_1a_M	contig_Ectocarpus_siliculosus_1a_M_000000000025	1454468	1455064	1892	GVOGm1574	NCVOG0277,NCVOG0276	FR_m__IN_y__EX_n	6	RNR	na	na	na	na	na	na	na	na	na	5.6e-34	114.4	596	Ribonuc_red_sm	2.3e-26	89.8	contig_Ectocarpus_siliculosus_1a_F_000000000869_3	NONE	NCVOG0276|NCVOG0317	RNR
Ectocarpus_crouaniorum_2c_M	contig_Ectocarpus_crouaniorum_2c_M_000000000045	631917	632228	675	GVOGm1574	NCVOG0277,NCVOG0276	FR_m__IN_y__EX_n	6	RNR	na	na	na	na	na	na	na	na	na	5.3e-34	114.6	311	Ribonuc_red_sm	1.5e-26	90.5	contig_Ectocarpus_crouaniorum_2c_M_000000000045_675	NONE	NCVOG0276|NCVOG0317	RNR
Ectocarpus_sp12_SP	contig_Ectocarpus_sp12_M_000000000921	648	959	2	GVOGm1574	NCVOG0277,NCVOG0276	FR_m__IN_y__EX_n	6	RNR	viral_region_1	2C,14878vr1,1C	3	14881	14878	14882	1.39587	5	19	4.6e-36	114.6	311	Ribonuc_red_sm	1.3e-28	90.5	contig_Ectocarpus_crouaniorum_2c_M_000000000045_675	NONE	NCVOG0276|NCVOG0317	RNR
Ectocarpus_fasciculatus_M	contig_Ectocarpus_fasciculatus_M_000000000012	158373	158600	172	GVOG04067	NCVOG0277,NCVOG0276	FR_m__IN_y__EX_n	6	RNR	na	na	na	na	na	na	na	na	na	3.5e-34	114.7	227	Ribonuc_red_sm	3.7e-09	33.4	contig_Ectocarpus_fasciculatus_M_000000000012_172	NONE	NONE	RNR
P_Ectocarpus_subulatus	contig_P_Ectocarpus_subulatus_000000000385	1306728	1307207	orf17264	GVOGm1574	NCVOG0277,NCVOG0276	FR_m__IN_y__EX_n	6	RNR	na	na	na	na	na	na	na	na	na	8.8e-33	114.7	479	Ribonuc_red_sm	2.4e-25	90.7	contig_P_Ectocarpus_sp7_000000000028_orf120621	NONE	NCVOG0276|NCVOG0317	RNR
Ectocarpus_siliculosus_1a_F	contig_Ectocarpus_siliculosus_1a_F_000000000869	1598	2125	3	GVOGm1574	NCVOG0277,NCVOG0276	FR_y__IN_m__EX_n	4	RNR	viral_region_1	579C,11541vr1,1C	580	12121	11541	12122	1.33977	3	14	3e-36	114.8	527	Ribonuc_red_sm	1.2e-28	90.2	contig_Ectocarpus_siliculosus_1a_F_000000000869_3	NONE	NCVOG0276|NCVOG0317	RNR
P_Ectocarpus_sp7	contig_P_Ectocarpus_sp7_000000000028	3128738	3129202	orf120621_REV	GVOGm1574	NCVOG0277,NCVOG0276	FR_m__IN_y__EX_n	6	RNR	na	na	na	na	na	na	na	na	na	3.5e-32	114.8	464	na	na	na	contig_P_Ectocarpus_sp7_000000000028_orf120621	NONE	NCVOG0276|NCVOG0317	RNR
Ectocarpus_siliculosus_1a_F	contig_Ectocarpus_siliculosus_1a_F_000000000869	2640	2867	4	GVOG04067	NCVOG0277,NCVOG0276	FR_m__IN_y__EX_n	4	RNR	viral_region_1	579C,11541vr1,1C	580	12121	11541	12122	1.33977	3	14	2e-36	114.9	227	Ribonuc_red_sm	1.3e-11	34.3	contig_Ectocarpus_siliculosus_1a_F_000000000869_4	NONE	NONE	RNR
Ectocarpus_siliculosus_1a_M	contig_Ectocarpus_siliculosus_1a_M_000000000025	1453726	1453953	1891	GVOG04067	NCVOG0277,NCVOG0276	FR_m__IN_y__EX_n	6	RNR	na	na	na	na	na	na	na	na	na	2.9e-34	114.9	227	Ribonuc_red_sm	1.9e-09	34.3	contig_Ectocarpus_siliculosus_1a_M_000000000025_1891	NONE	NONE	RNR
Ectocarpus_sp5_M	contig_Ectocarpus_sp5_M_000000000196	3210	3437	5	GVOG04067	NCVOG0277,NCVOG0276	FR_m__IN_y__EX_n	5	RNR	viral_region_1	206C,10423vr1,1042C	207	10630	10423	11672	1.74192	3	10	1.4e-36	114.9	227	Ribonuc_red_sm	9.1e-12	34.3	contig_Ectocarpus_sp5_M_000000000196_5	NONE	NONE	RNR
P_Ectocarpus_sp7	contig_P_Ectocarpus_sp7_000000000028	3128002	3128229	3244	GVOG04067	NCVOG0277,NCVOG0276	FR_m__IN_y__EX_n	6	RNR	na	na	na	na	na	na	na	na	na	8.2e-34	114.9	227	Ribonuc_red_sm	5.3e-09	34.3	contig_P_Ectocarpus_sp7_000000000028_3244	NONE	NONE	RNR
Porterinema_fluviatile	contig_Porterinema_fluviatile_000000000024	2429101	2429328	3333	GVOG04067	NCVOG0277,NCVOG0276	FR_m__IN_y__EX_n	7	RNR	na	na	na	na	na	na	na	na	na	4.8e-34	114.9	227	Ribonuc_red_sm	5.4e-09	33.6	contig_Porterinema_fluviatile_000000000024_3333	NONE	NONE	RNR
Saccorhiza_polyschides_M	contig_Saccorhiza_polyschides_M_000000002243	8367	8780	orf135	GVOGm1574	NCVOG0277,NCVOG0276	FR_y__IN_m__EX_n	7	RNR	na	na	na	na	na	na	na	na	na	7.1e-35	115.6	413	Ribonuc_red_sm	1.8e-27	91.6	contig_Ectocarpus_sp13_M_000000000637_15	NONE	NCVOG0276|NCVOG0317	RNR
Ectocarpus_sp13_SP	contig_Ectocarpus_sp13_M_000000000637	8653	9039	15	GVOGm1574	NCVOG0277,NCVOG0276	FR_m__IN_y__EX_n	4	RNR	viral_region_1	237C,9920vr1,1C	238	10158	9920	10159	1.27432	3	16	1.6e-36	115.9	386	Ribonuc_red_sm	7.2e-29	91.1	contig_Ectocarpus_sp13_M_000000000637_15	NONE	NCVOG0276|NCVOG0317	RNR
Ectocarpus_sp2_M	contig_Ectocarpus_sp2_M_000000000486	7894	8211	10	GVOGm1574	NCVOG0277,NCVOG0276	FR_m__IN_y__EX_n	6	RNR	na	na	na	na	na	na	na	na	na	1.5e-36	116.5	317	Ribonuc_red_sm	3.5e-29	92.7	contig_Ectocarpus_crouaniorum_2c_M_000000000045_675	NONE	NCVOG0276|NCVOG0317	RNR
Ectocarpus_sp1_F	contig_Ectocarpus_sp1_F_000000000105	20578	21063	26	GVOGm1574	NCVOG0277,NCVOG0276	FR_m__IN_y__EX_n	9	RNR	na	na	na	na	na	na	na	na	na	3.4e-36	117	485	Ribonuc_red_sm	1.1e-29	96	NONE	NONE	NCVOG0276|NCVOG0317	RNR
Halopteris_paniculata	contig_Halopteris_paniculata_000000001630	6297	6581	9	GVOGm1574	NCVOG0277,NCVOG0276	FR_m__IN_y__EX_n	7	RNR	viral_region_1	0C,12211vr1,1C	1	12212	12211	12213	1.2347	4	18	7.7e-37	117.1	284	Ribonuc_red_sm	8.8e-29	91	contig_Halopteris_paniculata_000000001630_9	NONE	NONE	RNR
Ascophyllum_nodosum_M	contig_Ascophyllum_nodosum_M_000000000542	167972	168484	138	GVOGm1574	NCVOG0277,NCVOG0276	FR_m__IN_y__EX_n	7	RNR	na	na	na	na	na	na	na	na	na	1.4e-35	117.3	512	Ribonuc_red_sm	9.1e-30	98.6	NONE	NONE	NCVOG0276|NCVOG0317	RNR
Chordaria_linearis	contig_Chordaria_linearis_000000000039	373547	373906	orf5530	GVOGm1574	NCVOG0277,NCVOG0276	FR_m__IN_y__EX_n	10	RNR	na	na	na	na	na	na	na	na	na	2.1e-33	117.4	359	Ribonuc_red_sm	1.1e-26	95.7	NONE	NONE	NCVOG0276|NCVOG0317	RNR
P_Nemacystus_decipiens	contig_P_Nemacystus_decipiens_000000000509	364882	365775	366	GVOGm1574	NCVOG0277,NCVOG0276	FR_m__IN_y__EX_n	9	RNR	na	na	na	na	na	na	na	na	na	3.1e-35	117.6	893	Ribonuc_red_sm	7.7e-29	96.9	NONE	NONE	NCVOG0276|NCVOG0317	RNR
Ectocarpus_fasciculatus_M	contig_Ectocarpus_fasciculatus_M_000000000012	157492	157965	170	GVOGm1574	NCVOG0277,NCVOG0276	FR_y__IN_m__EX_n	6	RNR	na	na	na	na	na	na	na	na	na	3.3e-35	118.5	473	Ribonuc_red_sm	7.9e-28	94.7	contig_Ectocarpus_sp4_F_000000000603_19	NONE	NCVOG0276|NCVOG0317	RNR
Ectocarpus_fasciculatus_SP_2	contig_Ectocarpus_fasciculatus_SP_2_000000000264	11378	11848	19	GVOGm1574	NCVOG0277,NCVOG0276	FR_y__IN_m__EX_n	NONE	RNR	na	na	na	na	na	na	na	na	na	2.7e-37	118.7	470	Ribonuc_red_sm	6.8e-30	94.7	contig_Ectocarpus_sp4_F_000000000603_19	NONE	NCVOG0276|NCVOG0317	RNR
Ectocarpus_sp12_SP	contig_Ectocarpus_sp12_M_000000000921	3	362	1	GVOG04067	NCVOG0277,NCVOG0276	FR_m__IN_y__EX_n	6	RNR	viral_region_1	2C,14878vr1,1C	3	14881	14878	14882	1.39587	5	19	1.8e-37	118.7	359	Ribonuc_red_sm	4.3e-17	52.7	NONE	NONE	NCVOG0276|NCVOG0317	RNR
Feldmannia_mitchelliae	contig_Feldmannia_mitchelliae_000000000610	15451	15816	25	GVOGm1574	NCVOG0277,NCVOG0276	FR_m__IN_y__EX_n	NONE	RNR	viral_region_1	501C,22191vr1,207C	502	22693	22191	22900	2.50665	14	35	2.8e-37	119.5	365	Ribonuc_red_sm	1.4e-32	104.4	contig_P_Undaria_pinnatifida_000000000003_17123	NONE	NCVOG0276|NCVOG0277|NCVOG0317	RNR
Ectocarpus_siliculosus_1a_M	contig_Ectocarpus_siliculosus_1a_M_000000000025	1455087	1455458	1893	GVOGm1574	NCVOG0277,NCVOG0276	FR_y__IN_m__EX_n	6	RNR	na	na	na	na	na	na	na	na	na	5.9e-36	120.9	371	Ribonuc_red_sm	9.5e-30	100.9	contig_Ectocarpus_sp12_M_000000000921_3	NONE	NCVOG0276|NCVOG0317	RNR
Ectocarpus_sp3_F	contig_Ectocarpus_sp3_F_000000000382	4634	4999	6	GVOGm1574	NCVOG0277,NCVOG0276	FR_m__IN_y__EX_n	7	RNR	viral_region_1	490C,12840vr1,1C	491	13331	12840	13332	1.01046	4	17	3.9e-38	121.3	365	Ribonuc_red_sm	5e-32	101.6	contig_Ectocarpus_sp12_M_000000000921_3	NONE	NCVOG0276|NCVOG0317	RNR
Ectocarpus_sp3_M	contig_Ectocarpus_sp3_M_000000000397	8576	8941	12	GVOGm1574	NCVOG0277,NCVOG0276	FR_m__IN_y__EX_n	7	RNR	viral_region_1	0C,14732vr1,616C	1	14733	14732	15349	1.06595	4	16	3.6e-38	121.3	365	Ribonuc_red_sm	4.7e-32	101.6	contig_Ectocarpus_sp12_M_000000000921_3	NONE	NCVOG0276|NCVOG0317	RNR
Fucus_serratus_M	contig_Fucus_serratus_M_000000000875	225775	226128	192	GVOGm1574	NCVOG0277,NCVOG0276	FR_m__IN_y__EX_n	3	RNR	na	na	na	na	na	na	na	na	na	6.4e-37	121.4	353	Ribonuc_red_sm	7.8e-31	101.8	NONE	NONE	NCVOG0276|NCVOG0317	RNR
Ectocarpus_sp12_SP	contig_Ectocarpus_sp12_M_000000000921	1330	1650	3	GVOGm1574	NCVOG0277,NCVOG0276	FR_m__IN_y__EX_n	6	RNR	viral_region_1	2C,14878vr1,1C	3	14881	14878	14882	1.39587	5	19	3.4e-38	121.6	320	Ribonuc_red_sm	5.9e-32	101.5	contig_Ectocarpus_sp12_M_000000000921_3	NONE	NCVOG0276|NCVOG0317	RNR
Porterinema_fluviatile	contig_Porterinema_fluviatile_000000000028	354255	354659	482	GVOGm1574	NCVOG0277,NCVOG0276	FR_m__IN_y__EX_n	9	RNR	na	na	na	na	na	na	na	na	na	4e-36	122.2	404	Ribonuc_red_sm	5.8e-29	99	NONE	NONE	NCVOG0276|NCVOG0317	RNR
P_Saccharina_japonica	contig_P_Saccharina_japonica_000000000031	9858729	9859142	8837	GVOGm1574	NCVOG0277,NCVOG0276	FR_m__IN_y__EX_n	9	RNR	na	na	na	na	na	na	na	na	na	8.8e-36	122.5	413	Ribonuc_red_sm	8.7e-29	99.9	NONE	NONE	NCVOG0276|NCVOG0317	RNR
Macrocystis_pyrifera_M	contig_Macrocystis_pyrifera_M_000000000772	630	1139	2	GVOGm1574	NCVOG0277,NCVOG0276	FR_m__IN_y__EX_n	4	RNR	na	na	na	na	na	na	na	na	na	2e-38	122.6	509	Ribonuc_red_sm	3.7e-31	99.1	NONE	NONE	NCVOG0276|NCVOG0317	RNR
Pylaiella_littoralis	contig_Pylaiella_littoralis_000000000251	92679	93050	orf1429	GVOGm1574	NCVOG0277,NCVOG0276	FR_m__IN_y__EX_n	9	RNR	na	na	na	na	na	na	na	na	na	5.8e-36	123.3	371	Ribonuc_red_sm	2.6e-29	99.6	NONE	NONE	NCVOG0276|NCVOG0317	RNR
Ectocarpus_sp2_M	contig_Ectocarpus_sp2_M_000000000486	8516	9172	12	GVOGm1574	NCVOG0277,NCVOG0276	FR_m__IN_y__EX_n	6	RNR	na	na	na	na	na	na	na	na	na	6.8e-39	124.3	656	Ribonuc_red_sm	8.9e-33	104.5	NONE	NONE	NCVOG0276|NCVOG0317	RNR
P_Saccharina_japonica	contig_P_Saccharina_japonica_000000000024	4642596	4643126	orf74725	GVOGm1574	NCVOG0277,NCVOG0276	FR_m__IN_y__EX_n	6	RNR	na	na	na	na	na	na	na	na	na	8e-35	124.4	530	Ribonuc_red_sm	8e-29	103.6	NONE	NONE	NCVOG0276|NCVOG0317	RNR
Ectocarpus_siliculosus_1a_F	contig_Ectocarpus_siliculosus_1a_F_000000000869	916	1503	orf17	GVOGm1574	NCVOG0277,NCVOG0276	FR_y__IN_m__EX_n	4	RNR	viral_region_1	579C,11541vr1,1C	580	12121	11541	12122	1.33977	3	14	8.1e-38	124.5	587	Ribonuc_red_sm	2e-31	103.9	NONE	NONE	NCVOG0276|NCVOG0317	RNR
Ectocarpus_fasciculatus_M	contig_Ectocarpus_fasciculatus_M_000000000012	156864	157472	orf2318	GVOGm1574	NCVOG0277,NCVOG0276	FR_y__IN_y__EX_n	6	RNR	na	na	na	na	na	na	na	na	na	1.3e-35	124.6	608	Ribonuc_red_sm	3.1e-29	104	contig_Ectocarpus_sp4_F_000000000603_18	NONE	NCVOG0276|NCVOG0317	RNR
Ectocarpus_fasciculatus_SP_2	contig_Ectocarpus_fasciculatus_SP_2_000000000264	10786	11358	18	GVOGm1574	NCVOG0277,NCVOG0276	FR_m__IN_y__EX_n	NONE	RNR	na	na	na	na	na	na	na	na	na	3.7e-39	124.8	572	Ribonuc_red_sm	8.7e-33	104.2	contig_Ectocarpus_sp4_F_000000000603_18	NONE	NCVOG0276|NCVOG0317	RNR
P_Ectocarpus_sp7	contig_P_Ectocarpus_sp7_000000000028	3129425	3129973	orf120610_REV	GVOGm1574	NCVOG0277,NCVOG0276	FR_m__IN_y__EX_n	6	RNR	na	na	na	na	na	na	na	na	na	3.2e-35	124.8	548	na	na	na	contig_Ectocarpus_sp13_M_000000000637_orf169	NONE	NCVOG0276|NCVOG0317	RNR
Scytosiphon_promiscuus_M	contig_Scytosiphon_promiscuus_M_000000000015	2321433	2321789	orf33560	GVOGm1574	NCVOG0277,NCVOG0276	FR_m__IN_y__EX_n	7	RNR	na	363876C,3494vr1,3452361C	na	na	na	na	na	na	na	2.1e-35	124.8	356	Ribonuc_red_sm	7e-29	103.8	NONE	NONE	NCVOG0276|NCVOG0317	RNR
Pleurocladia_lacustris	contig_Pleurocladia_lacustris_000000000630	16706	17392	orf2666_REV	GVOGm1574	NCVOG0277,NCVOG0276	FR_m__IN_y__EX_n	7	RNR	na	na	na	na	na	na	na	na	na	5.2e-37	124.9	686	na	na	na	NONE	NONE	NCVOG0276|NCVOG0317	RNR
Pylaiella_littoralis	contig_Pylaiella_littoralis_000000000209	222121	222465	orf8927_REV	GVOGm1574	NCVOG0277,NCVOG0276	FR_y__IN_m__EX_n	6	RNR	na	na	na	na	na	na	na	na	na	2.1e-36	125	344	na	na	na	NONE	NONE	NCVOG0276|NCVOG0317	RNR
Macrocystis_pyrifera_M	contig_Macrocystis_pyrifera_M_000000000544	6868	7353	11	GVOGm1574	NCVOG0277,NCVOG0276	FR_m__IN_y__EX_n	6	RNR	viral_region_1	163C,22697vr1,1068C	164	22861	22697	23929	1.00739	5	25	3.4e-39	125.3	485	Ribonuc_red_sm	2.1e-32	103.4	NONE	NONE	NCVOG0276|NCVOG0317	RNR
Undaria_pinnatifida_F	contig_Undaria_pinnatifida_F_000000001723	7604	8086	12	GVOGm1574	NCVOG0277,NCVOG0276	FR_y__IN_m__EX_n	7	RNR	viral_region_1	391C,9037vr1,2045C	392	9429	9037	11474	1.6715	4	14	2e-39	125.3	482	Ribonuc_red_sm	4.4e-33	104.7	contig_P_Undaria_pinnatifida_000000000019_5913	NONE	NCVOG0276|NCVOG0317	RNR
Undaria_pinnatifida_M	contig_Undaria_pinnatifida_M_000000001449	7631	8113	14	GVOGm1574	NCVOG0277,NCVOG0276	FR_y__IN_m__EX_n	6	RNR	na	na	na	na	na	na	na	na	na	4.4e-39	125.3	482	Ribonuc_red_sm	9.8e-33	104.7	contig_P_Undaria_pinnatifida_000000000019_5913	NONE	NCVOG0276|NCVOG0317	RNR
P_Undaria_pinnatifida	contig_P_Undaria_pinnatifida_000000000019	6344456	6344941	5913	GVOGm1574	NCVOG0277,NCVOG0276	FR_m__IN_y__EX_n	6	RNR	na	na	na	na	na	na	na	na	na	1.7e-36	125.4	485	Ribonuc_red_sm	1e-29	103.4	contig_P_Undaria_pinnatifida_000000000019_5913	NONE	NCVOG0276|NCVOG0317	RNR
Saccharina_latissima_F	contig_Saccharina_latissima_F_000000000983	102708	103163	orf1573	GVOGm1574	NCVOG0277,NCVOG0276	FR_m__IN_y__EX_n	7	RNR	na	na	na	na	na	na	na	na	na	4.6e-37	125.4	455	Ribonuc_red_sm	2.5e-30	103.7	contig_P_Undaria_pinnatifida_000000000019_5913	NONE	NCVOG0276|NCVOG0317	RNR
Feldmannia_mitchelliae	contig_Feldmannia_mitchelliae_000000000610	14831	15178	24	GVOGm1574	NCVOG0277,NCVOG0276	FR_m__IN_y__EX_n	NONE	RNR	viral_region_1	501C,22191vr1,207C	502	22693	22191	22900	2.50665	14	35	3.4e-39	125.8	347	Ribonuc_red_sm	6e-20	63	contig_Feldmannia_mitchelliae_000000000610_24	NONE	NCVOG0276|NCVOG0277|NCVOG0317	RNR
Fucus_serratus_M	contig_Fucus_serratus_M_000000000785	353022	353345	orf6759_REV	GVOGm1574	NCVOG0277,NCVOG0276	FR_m__IN_y__EX_n	8	RNR	na	na	na	na	na	na	na	na	na	1.2e-36	125.8	323	na	na	na	contig_Ectocarpus_sp12_M_000000000921_3	NONE	NCVOG0276|NCVOG0317	RNR
Hapterophycus_canaliculatus_F	contig_Hapterophycus_canaliculatus_F_000000000384	21274	21759	27	GVOGm1574	NCVOG0277,NCVOG0276	FR_m__IN_y__EX_n	6	RNR	na	na	na	na	na	na	na	na	na	2.9e-39	125.9	485	Ribonuc_red_sm	6.1e-33	105.4	NONE	NONE	NCVOG0276|NCVOG0317	RNR
Saccorhiza_polyschides_F	contig_Saccorhiza_polyschides_F_000000001148	8799	9323	orf414_REV	GVOGm1574	NCVOG0277,NCVOG0276	FR_m__IN_y__EX_n	7	RNR	viral_region_1	1C,16875vr1,276C	2	16877	16875	17153	1.05711	4	19	4.8e-38	126	524	na	na	na	contig_Saccorhiza_polyschides_M_000000002243_orf130	NONE	NCVOG0276|NCVOG0317	RNR
Saccorhiza_polyschides_M	contig_Saccorhiza_polyschides_M_000000002243	7822	8346	orf130	GVOGm1574	NCVOG0277,NCVOG0276	FR_m__IN_y__EX_n	7	RNR	na	na	na	na	na	na	na	na	na	4.8e-38	126	524	Ribonuc_red_sm	1.1e-31	105.4	contig_Saccorhiza_polyschides_M_000000002243_orf130	NONE	NCVOG0276|NCVOG0317	RNR
Desmarestia_herbacea_M	contig_Desmarestia_herbacea_M_000000000024	599777	600337	orf9519	GVOGm1574	NCVOG0277,NCVOG0276	FR_m__IN_y__EX_n	7	RNR	na	na	na	na	na	na	na	na	na	5e-36	126.1	560	Ribonuc_red_sm	1.6e-29	105.1	contig_Desmarestia_herbacea_F_000000000325_orf5023	NONE	NCVOG0276|NCVOG0317	RNR
Desmarestia_herbacea_F	contig_Desmarestia_herbacea_F_000000000325	308733	309212	orf5023	GVOGm1574	NCVOG0277,NCVOG0276	FR_m__IN_y__EX_n	7	RNR	na	na	na	na	na	na	na	na	na	8.1e-37	126.6	479	Ribonuc_red_sm	2.5e-30	105.6	contig_Desmarestia_herbacea_F_000000000325_orf5023	NONE	NCVOG0276|NCVOG0317	RNR
P_Ectocarpus_subulatus	contig_P_Ectocarpus_subulatus_000000000385	1306196	1306588	orf17256	GVOGm1574	NCVOG0277,NCVOG0276	FR_m__IN_y__EX_n	6	RNR	na	na	na	na	na	na	na	na	na	2.1e-36	126.7	392	Ribonuc_red_sm	9.5e-31	108.4	contig_P_Ectocarpus_subulatus_000000000385_orf17256	NONE	NCVOG0276|NCVOG0317	RNR
P_Cladosiphon_okamuranus	contig_P_Cladosiphon_okamuranus_000000000003	883032	884519	970	GVOGm1574	NCVOG0277,NCVOG0276	FR_y__IN_m__EX_n	9	RNR	na	na	na	na	na	na	na	na	na	5.2e-38	127.3	1487	Ribonuc_red_sm	3.6e-29	98.6	NONE	NONE	NCVOG0276|NCVOG0317	RNR
Ectocarpus_crouaniorum_2c_M	contig_Ectocarpus_crouaniorum_2c_M_000000000045	631209	631559	orf9091	GVOGm1574	NCVOG0277,NCVOG0276	FR_m__IN_y__EX_n	6	RNR	na	na	na	na	na	na	na	na	na	1.2e-36	128	350	Ribonuc_red_sm	4.2e-30	106.9	contig_P_Ectocarpus_subulatus_000000000385_orf17256	NONE	NCVOG0276|NCVOG0317	RNR
Chrysoparadoxa_australica	contig_Chrysoparadoxa_australica_000000000186	8241	8549	orf128	GVOGm1574	NCVOG0277,NCVOG0276	FR_y__IN_m__EX_n	15	RNR	na	na	na	na	na	na	na	na	na	2.3e-38	128.3	308	Ribonuc_red_sm	4.7e-29	98.1	NONE	NONE	NCVOG0276|NCVOG0317	RNR
Ectocarpus_sp5_F	contig_Ectocarpus_sp5_F_000000000470	10060	10464	orf431_REV	GVOGm1574	NCVOG0277,NCVOG0276	FR_m__IN_y__EX_n	7	RNR	na	na	na	na	na	na	na	na	na	7.9e-39	128.6	404	na	na	na	contig_P_Ectocarpus_subulatus_000000000385_orf17256	NONE	NCVOG0276|NCVOG0317	RNR
Ectocarpus_sp5_M	contig_Ectocarpus_sp5_M_000000000196	1614	2018	orf29	GVOGm1574	NCVOG0277,NCVOG0276	FR_m__IN_y__EX_n	5	RNR	viral_region_1	206C,10423vr1,1042C	207	10630	10423	11672	1.74192	3	10	4.7e-39	128.6	404	Ribonuc_red_sm	2.5e-33	110.1	contig_P_Ectocarpus_subulatus_000000000385_orf17256	NONE	NCVOG0276|NCVOG0317	RNR
Ectocarpus_sp6_SP	contig_Ectocarpus_sp6_F_000000000003	1941233	1941637	orf90669_REV	GVOGm1574	NCVOG0277,NCVOG0276	FR_m__IN_y__EX_n	7	RNR	na	na	na	na	na	na	na	na	na	1.5e-36	128.7	404	na	na	na	contig_P_Ectocarpus_subulatus_000000000385_orf17256	NONE	NCVOG0276|NCVOG0317	RNR
Porterinema_fluviatile	contig_Porterinema_fluviatile_000000000024	2430357	2430752	3336	GVOGm1574	NCVOG0277,NCVOG0276	FR_m__IN_y__EX_n	7	RNR	na	na	na	na	na	na	na	na	na	4.2e-38	128.7	395	Ribonuc_red_sm	1.6e-31	107.5	NONE	NONE	NCVOG0276|NCVOG0317	RNR
Ectocarpus_crouaniorum_2c_F	contig_Ectocarpus_crouaniorum_2c_F_000000000856	4729	5079	orf83	GVOGm1574	NCVOG0277,NCVOG0276	FR_m__IN_y__EX_n	6	RNR	viral_region_1	1C,13060vr1,1C	2	13062	13060	13063	1.00668	3	19	4.8e-39	128.8	350	Ribonuc_red_sm	9.6e-33	108.4	contig_Ectocarpus_sp12_M_000000000921_3	NONE	NCVOG0276|NCVOG0317	RNR
P_Sargassum_fusiforme	contig_P_Sargassum_fusiforme_000000002170	11595	11885	15	GVOGm1574	NCVOG0277,NCVOG0276	FR_y__IN_m__EX_n	3	RNR	na	na	na	na	na	na	na	na	na	5.7e-40	129	290	Ribonuc_red_sm	4.3e-33	106.8	contig_P_Sargassum_fusiforme_000000002170_15	NONE	NONE	RNR
Dictyota_dichotoma_M	contig_Dictyota_dichotoma_M_000000002491	26504	26776	24	GVOG04067	NCVOG0277,NCVOG0276	FR_y__IN_m__EX_n	7	RNR	na	na	na	na	na	na	na	na	na	4.9e-40	129.3	272	Ribonuc_red_sm	8.5e-15	47.5	contig_Dictyota_dichotoma_M_000000002491_24	NONE	NONE	RNR
Pelvetia_canaliculata	contig_Pelvetia_canaliculata_000000003255	8784	9098	orf158	GVOGm1574	NCVOG0277,NCVOG0276	FR_m__IN_y__EX_n	6	RNR	na	na	na	na	na	na	na	na	na	3.3e-39	129.3	314	Ribonuc_red_sm	1.1e-32	108.2	contig_Ectocarpus_sp12_M_000000000921_3	NONE	NCVOG0276|NCVOG0317	RNR
Halopteris_paniculata	contig_Halopteris_paniculata_000000001630	6605	6922	10	GVOGm1574	NCVOG0277,NCVOG0276	FR_y__IN_m__EX_n	7	RNR	viral_region_1	0C,12211vr1,1C	1	12212	12211	12213	1.2347	4	18	1.3e-40	129.5	317	Ribonuc_red_sm	7.4e-35	110.9	NONE	NONE	NCVOG0276|NCVOG0317	RNR
Dictyota_dichotoma_M	contig_Dictyota_dichotoma_M_000000002491	27234	27593	orf2895_REV	GVOGm1574	NCVOG0277,NCVOG0276	FR_m__IN_y__EX_n	7	RNR	na	na	na	na	na	na	na	na	na	1.7e-38	130	359	na	na	na	NONE	NONE	NCVOG0276|NCVOG0317	RNR
Ascophyllum_nodosum_M	contig_Ascophyllum_nodosum_M_000000000542	166827	167174	136	GVOG04067	NCVOG0277,NCVOG0276	FR_m__IN_y__EX_n	7	RNR	na	na	na	na	na	na	na	na	na	1e-39	130.2	347	Ribonuc_red_sm	6.6e-14	46.6	contig_Ascophyllum_nodosum_M_000000000542_136	NONE	NCVOG0276|NCVOG0277|NCVOG0317	RNR
Ectocarpus_sp13_SP	contig_Ectocarpus_sp13_M_000000000637	9378	9884	orf169_REV	GVOGm1574	NCVOG0277,NCVOG0276	FR_m__IN_y__EX_n	4	RNR	viral_region_1	237C,9920vr1,1C	238	10158	9920	10159	1.27432	3	16	7.2e-40	131.1	506	na	na	na	contig_Ectocarpus_sp13_M_000000000637_orf169	NONE	NCVOG0276|NCVOG0317	RNR
Pelvetia_canaliculata	contig_Pelvetia_canaliculata_000000003255	9700	10059	orf172	GVOG04067	NCVOG0277,NCVOG0276	FR_y__IN_m__EX_n	6	RNR	na	na	na	na	na	na	na	na	na	5.3e-40	131.2	359	Ribonuc_red_sm	8.1e-14	46.3	contig_Ectocarpus_sp6_F_000000000003_orf90688	NONE	NCVOG0276|NCVOG0277|NCVOG0317	RNR
Schizocladia_ischiensis	contig_Schizocladia_ischiensis_000000000009	2013280	2013621	2171	GVOGm1574	NCVOG0277,NCVOG0276	FR_n__IN_y__EX_n	4	RNR	na	na	na	na	na	na	na	na	na	8.5e-39	131.3	341	Ribonuc_red_sm	5.5e-37	125.7	contig_Ectocarpus_siliculosus_1a_F_000000000869_1	NONE	NCVOG0276|NCVOG0277|NCVOG0317	RNR
Schizocladia_ischiensis	contig_Schizocladia_ischiensis_000000000009	2016854	2017144	2177	GVOGm1574	NCVOG0277,NCVOG0276	FR_m__IN_y__EX_n	6	RNR	na	na	na	na	na	na	na	na	na	4.5e-39	132.2	290	Ribonuc_red_sm	3.6e-37	126.3	contig_Schizocladia_ischiensis_000000000009_2177	NONE	NONE	RNR
Heribaudiella_fluviatilis	contig_Heribaudiella_fluviatilis_000000000071	8499	8768	orf1992_REV	GVOG04067	NCVOG0277,NCVOG0276	FR_m__IN_y__EX_n	6	RNR	na	49465C,3910vr1,12095C	na	na	na	na	na	na	na	5e-40	133.6	269	na	na	na	contig_Heribaudiella_fluviatilis_000000000071_orf1992	NONE	NONE	RNR
Heribaudiella_fluviatilis	contig_Heribaudiella_fluviatilis_000000000071	9459	10010	10	GVOGm1574	NCVOG0277,NCVOG0276	FR_y__IN_y__EX_n	6	RNR	na	49465C,3910vr1,12095C	na	na	na	na	na	na	na	1.2e-41	135	551	Ribonuc_red_sm	5.6e-34	110.2	NONE	NONE	NCVOG0276|NCVOG0317	RNR
Laminarionema_elsbetiae	contig_Laminarionema_elsbetiae_000000000277	4152	4646	7	GVOG04067	NCVOG0277,NCVOG0276	FR_y__IN_m__EX_n	5	RNR	na	na	na	na	na	na	na	na	na	2.5e-42	135.2	494	Ribonuc_red_sm	3.2e-16	50.6	NONE	NONE	NCVOG0276|NCVOG0277|NCVOG0317	RNR
Pleurocladia_lacustris	contig_Pleurocladia_lacustris_000000000630	15762	16226	15	GVOG04067	NCVOG0277,NCVOG0276	FR_y__IN_m__EX_n	7	RNR	na	na	na	na	na	na	na	na	na	6.9e-42	135.2	464	Ribonuc_red_sm	1.2e-15	50.2	contig_Pleurocladia_lacustris_000000000630_15	NONE	NCVOG0276|NCVOG0277|NCVOG0317	RNR
Scytosiphon_promiscuus_M	contig_Scytosiphon_promiscuus_M_000000000071	223862	224584	197	GVOGm1574	NCVOG0277,NCVOG0276	FR_y__IN_n__EX_n	NONE	RNR	viral_region_2	72690C,14746vr1,20855C,219420vr2,2C	108292	327712	219420	327714	2.05432	65	217	2.3e-41	136	722	Ribonuc_red_sm	5.9e-37	121.9	NONE	NONE	NCVOG0276|NCVOG0277|NCVOG0317	RNR
Desmarestia_herbacea_M	contig_Desmarestia_herbacea_M_000000000024	601064	601336	580	GVOG04067	NCVOG0277,NCVOG0276	FR_m__IN_y__EX_n	7	RNR	na	na	na	na	na	na	na	na	na	6.5e-41	136.2	272	Ribonuc_red_sm	4.1e-15	52.7	contig_Desmarestia_herbacea_M_000000000024_580	NONE	NONE	RNR
Ectocarpus_crouaniorum_2c_F	contig_Ectocarpus_crouaniorum_2c_F_000000000798	5753	6454	7	GVOGm1574	NCVOG0277,NCVOG0276	FR_y__IN_m__EX_n	NONE	RNR	viral_region_1	1C,12745vr1,1423C	2	12747	12745	14170	4.03504	8	14	5.7e-43	136.9	701	Glutaredoxin	2e-12	37.2	NONE	NONE	NCVOG0276|NCVOG0277|NCVOG0317|NCVOG0318	RNR	RNR
Feldmannia_mitchelliae	contig_Feldmannia_mitchelliae_000000000354	3295	3774	4	GVOGm1574	NCVOG0277,NCVOG0276	FR_m__IN_y__EX_n	6	RNR	na	na	na	na	na	na	na	na	na	1.2e-42	137	479	Ribonuc_red_sm	6.8e-36	115.1	NONE	NONE	NCVOG0276|NCVOG0317	RNR
Undaria_pinnatifida_M	contig_Undaria_pinnatifida_M_000000001449	9115	9453	orf156	GVOG04067	NCVOG0277,NCVOG0276	FR_y__IN_m__EX_n	6	RNR	na	na	na	na	na	na	na	na	na	1.7e-41	137	338	Ribonuc_red_sm	3.1e-15	51.9	contig_Ectocarpus_sp6_F_000000000003_orf90688	NONE	NCVOG0276|NCVOG0277|NCVOG0317	RNR
Ectocarpus_sp12_dF	contig_Ectocarpus_sp12_F_000000001227	12438	12959	10	GVOG04067	NCVOG0277,NCVOG0276	FR_m__IN_y__EX_n	2	RNR	viral_region_1	2C,13343vr1,2C	3	13346	13343	13348	1.18694	2	11	2e-43	137.2	521	Ribonuc_red_sm	5.1e-17	51.7	contig_Pleurocladia_lacustris_000000000630_15	NONE	NCVOG0276|NCVOG0277|NCVOG0317	RNR
Ectocarpus_sp3_F	contig_Ectocarpus_sp3_F_000000000382	3271	3558	4	GVOG04067	NCVOG0277,NCVOG0276	FR_m__IN_y__EX_n	7	RNR	viral_region_1	490C,12840vr1,1C	491	13331	12840	13332	1.01046	4	17	2.6e-43	137.5	287	Ribonuc_red_sm	6.8e-17	51.9	contig_Ectocarpus_sp3_F_000000000382_4	NONE	NONE	RNR
Ectocarpus_sp3_M	contig_Ectocarpus_sp3_M_000000000397	10021	10308	14	GVOG04067	NCVOG0277,NCVOG0276	FR_m__IN_y__EX_n	7	RNR	viral_region_1	0C,14732vr1,616C	1	14733	14732	15349	1.06595	4	16	2.4e-43	137.5	287	Ribonuc_red_sm	6.4e-17	51.9	contig_Ectocarpus_sp3_M_000000000397_14	NONE	NONE	RNR
P_Cladosiphon_okamuranus	contig_P_Cladosiphon_okamuranus_000000000103	238768	239160	319	GVOG04067	NCVOG0277,NCVOG0276	FR_m__IN_y__EX_n	2	RNR	na	na	na	na	na	na	na	na	na	4.9e-42	138.1	392	Ribonuc_red_sm	5.9e-16	53.7	contig_Ascophyllum_nodosum_M_000000000542_136	NONE	NCVOG0276|NCVOG0277|NCVOG0317	RNR
Sphaerotrichia_firma_F	contig_Sphaerotrichia_firma_F_000000000398	3761	4150	6	GVOG04067	NCVOG0277,NCVOG0276	FR_m__IN_y__EX_n	6	RNR	na	na	na	na	na	na	na	na	na	3.2e-43	138.2	389	Ribonuc_red_sm	7.3e-17	52.9	NONE	NONE	NCVOG0276|NCVOG0277|NCVOG0317	RNR
Hapterophycus_canaliculatus_F	contig_Hapterophycus_canaliculatus_F_000000000384	22342	22704	orf326	GVOG04067	NCVOG0277,NCVOG0276	FR_m__IN_y__EX_n	6	RNR	na	na	na	na	na	na	na	na	na	6.2e-42	138.3	362	Ribonuc_red_sm	1.1e-14	50.1	contig_Scytosiphon_promiscuus_M_000000000015_3127	NONE	NCVOG0276|NCVOG0277|NCVOG0317	RNR
P_Ectocarpus_subulatus	contig_P_Ectocarpus_subulatus_000000000385	1307277	1307594	orf17269	GVOG04067	NCVOG0277,NCVOG0276	FR_y__IN_m__EX_n	6	RNR	na	na	na	na	na	na	na	na	na	2.9e-40	138.5	317	Ribonuc_red_sm	9.1e-14	52.7	contig_Ectocarpus_sp6_F_000000000003_orf90688	NONE	NCVOG0276|NCVOG0277|NCVOG0317	RNR
Scytosiphon_promiscuus_M	contig_Scytosiphon_promiscuus_M_000000000015	2322445	2322831	3127	GVOG04067	NCVOG0277,NCVOG0276	FR_m__IN_y__EX_n	7	RNR	na	363876C,3494vr1,3452361C	na	na	na	na	na	na	na	3.7e-41	138.5	386	Ribonuc_red_sm	1.3e-13	49.3	contig_Scytosiphon_promiscuus_M_000000000015_3127	NONE	NCVOG0276|NCVOG0277|NCVOG0317	RNR
Ectocarpus_sp6_SP	contig_Ectocarpus_sp6_F_000000000003	1939823	1940128	orf90688_REV	GVOG04067	NCVOG0277,NCVOG0276	FR_m__IN_y__EX_n	7	RNR	na	na	na	na	na	na	na	na	na	7.9e-40	138.6	305	na	na	na	contig_Ectocarpus_sp6_F_000000000003_orf90688	NONE	NCVOG0276|NCVOG0277|NCVOG0317	RNR
Ectocarpus_crouaniorum_2c_F	contig_Ectocarpus_crouaniorum_2c_F_000000000856	6188	6475	11	GVOG04067	NCVOG0277,NCVOG0276	FR_m__IN_y__EX_n	6	RNR	viral_region_1	1C,13060vr1,1C	2	13062	13060	13063	1.00668	3	19	7.5e-44	139.4	287	Ribonuc_red_sm	2.5e-17	53.5	contig_Ectocarpus_crouaniorum_2c_F_000000000856_11	NONE	NONE	RNR
Ectocarpus_crouaniorum_2c_M	contig_Ectocarpus_crouaniorum_2c_M_000000000045	632672	632959	677	GVOG04067	NCVOG0277,NCVOG0276	FR_m__IN_y__EX_n	6	RNR	na	na	na	na	na	na	na	na	na	8.7e-42	139.4	287	Ribonuc_red_sm	2.9e-15	53.5	contig_Ectocarpus_crouaniorum_2c_M_000000000045_677	NONE	NONE	RNR
Ectocarpus_sp13_SP	contig_Ectocarpus_sp13_M_000000000637	7933	8220	14	GVOG04067	NCVOG0277,NCVOG0276	FR_m__IN_y__EX_n	4	RNR	viral_region_1	237C,9920vr1,1C	238	10158	9920	10159	1.27432	3	16	6.3e-44	139.4	287	Ribonuc_red_sm	2.1e-17	53.5	contig_Ectocarpus_sp13_M_000000000637_14	NONE	NONE	RNR
Ectocarpus_sp2_M	contig_Ectocarpus_sp2_M_000000000486	7160	7447	9	GVOG04067	NCVOG0277,NCVOG0276	FR_m__IN_y__EX_n	6	RNR	na	na	na	na	na	na	na	na	na	9.5e-44	139.4	287	Ribonuc_red_sm	3.2e-17	53.5	contig_Ectocarpus_sp2_M_000000000486_9	NONE	NONE	RNR
Schizocladia_ischiensis	contig_Schizocladia_ischiensis_000000000009	2018680	2018985	2179	GVOG04067	NCVOG0277,NCVOG0276	FR_y__IN_m__EX_n	6	RNR	na	na	na	na	na	na	na	na	na	5.7e-46	153.8	305	Ribonuc_red_sm	4e-19	67.1	contig_Ectocarpus_sp6_F_000000000003_orf90688	NONE	NCVOG0276|NCVOG0277|NCVOG0317	RNR
P_Undaria_pinnatifida	contig_P_Undaria_pinnatifida_000000000012	9458913	9459458	8439	GVOGm1574	NCVOG0277,NCVOG0276	FR_y__IN_m__EX_n	8	RNR	na	8016506C,21061vr1,4374812C	na	na	na	na	na	na	na	2.6e-47	160.7	545	Ribonuc_red_sm	1.6e-37	128.8	contig_P_Undaria_pinnatifida_000000000012_8439	NONE	NCVOG0276|NCVOG0277|NCVOG0317	RNR
Undaria_pinnatifida_F	contig_Undaria_pinnatifida_F_000000000881	8098	8643	18	GVOGm1574	NCVOG0277,NCVOG0276	FR_y__IN_m__EX_n	NONE	RNR	na	na	na	na	na	na	na	na	na	8.4e-50	160.7	545	Ribonuc_red_sm	5.2e-40	128.8	contig_P_Undaria_pinnatifida_000000000012_8439	NONE	NCVOG0276|NCVOG0277|NCVOG0317	RNR
Undaria_pinnatifida_M	contig_Undaria_pinnatifida_M_000000001207	9822	10367	21	GVOGm1574	NCVOG0277,NCVOG0276	FR_y__IN_m__EX_n	NONE	RNR	na	na	na	na	na	na	na	na	na	1.1e-49	160.7	545	Ribonuc_red_sm	6.8e-40	128.8	contig_P_Undaria_pinnatifida_000000000012_8439	NONE	NCVOG0276|NCVOG0277|NCVOG0317	RNR
Pylaiella_littoralis	contig_Pylaiella_littoralis_000000000152	416603	417031	445	GVOGm1574	NCVOG0277,NCVOG0276	FR_m__IN_y__EX_n	NONE	RNR	na	na	na	na	na	na	na	na	na	8.2e-52	171.1	428	Ribonuc_red_sm	1.5e-30	101.6	contig_Feldmannia_mitchelliae_000000000610_24	NONE	NCVOG0276|NCVOG0277|NCVOG0317	RNR
P_Sargassum_fusiforme	contig_P_Sargassum_fusiforme_000000002342	21059	21646	16	GVOGm1574	NCVOG0277,NCVOG0276	FR_m__IN_y__EX_n	6	RNR	na	na	na	na	na	na	na	na	na	1.2e-60	196.7	587	Ribonuc_red_sm	1.9e-53	173.3	NONE	NONE	NCVOG0276|NCVOG0277|NCVOG0317	RNR
Pylaiella_littoralis	contig_Pylaiella_littoralis_000000000314	124085	124507	150	GVOG04067	NCVOG0277,NCVOG0276	FR_m__IN_y__EX_n	NONE	RNR	na	na	na	na	na	na	na	na	na	1.7e-60	197.7	422	Ribonuc_red_sm	4.8e-31	102.9	NONE	NONE	NCVOG0276|NCVOG0277|NCVOG0317	RNR
P_Nemacystus_decipiens	contig_P_Nemacystus_decipiens_000000000078	49510	50568	43	GVOGm1574	NCVOG0277,NCVOG0276	FR_n__IN_y__EX_n	6	RNR	na	na	na	na	na	na	na	na	na	6.4e-63	207.2	1058	Ribonuc_red_sm	5.2e-85	279.9	NONE	NONE	NCVOG0276|NCVOG0277|NCVOG0317	RNR
Heribaudiella_fluviatilis	contig_Heribaudiella_fluviatilis_000000000042	32549	33208	40	GVOGm1574	NCVOG0277,NCVOG0276	FR_y__IN_n__EX_n	NONE	RNR	na	na	na	na	na	na	na	na	na	1.3e-64	210.8	659	Ribonuc_red_sm	1.3e-47	155.2	contig_Porterinema_fluviatile_000000000003_8046	NCVOG0276	NCVOG0276|NCVOG0317	RNR	RNR
Heribaudiella_fluviatilis	contig_Heribaudiella_fluviatilis_000000000991	260	832	2	GVOGm1574	NCVOG0277,NCVOG0276	FR_y__IN_m__EX_n	NONE	RNR	na	na	na	na	na	na	na	na	na	9.8e-69	222.1	572	Ribonuc_red_sm	5.6e-41	131.2	contig_P_Undaria_pinnatifida_000000000003_17124	NONE	NCVOG0276|NCVOG0277|NCVOG0317	RNR
P_Undaria_pinnatifida	contig_P_Undaria_pinnatifida_000000000003	19230309	19230839	17124	GVOGm1574	NCVOG0277,NCVOG0276	FR_m__IN_y__EX_n	NONE	RNR	viral_region_1	19191725C,87931vr1,10720343C	19191726	19279657	87931	30000000	1.25048	15	103	6.4e-69	233	530	Ribonuc_red_sm	1e-41	143.9	contig_P_Undaria_pinnatifida_000000000003_17124	NONE	NCVOG0276|NCVOG0277|NCVOG0317	RNR
Ectocarpus_crouaniorum_2c_F	contig_Ectocarpus_crouaniorum_2c_F_000000000798	6482	7012	8	GVOGm1574	NCVOG0277,NCVOG0276	FR_y__IN_m__EX_n	NONE	RNR	viral_region_1	1C,12745vr1,1423C	2	12747	12745	14170	4.03504	8	14	2.1e-72	233.6	530	Ribonuc_red_sm	1.3e-44	142.5	contig_P_Undaria_pinnatifida_000000000003_17124	NONE	NCVOG0276|NCVOG0277|NCVOG0317	RNR
Desmarestia_herbacea_F	contig_Desmarestia_herbacea_F_000000000986	1174	2133	3	GVOGm1574	NCVOG0277,NCVOG0276	FR_n__IN_n__EX_y	NONE	RNR	na	na	na	na	na	na	na	na	na	4.8e-72	234.9	959	Ribonuc_red_sm	4.1e-78	254.9	contig_Desmarestia_herbacea_F_000000000986_3	NCVOG0277	NCVOG0276|NCVOG0277|NCVOG0317	RNR	RNR
Scytosiphon_promiscuus_M	contig_Scytosiphon_promiscuus_M_000000000071	223335	223865	196	GVOGm1574	NCVOG0277,NCVOG0276	FR_y__IN_n__EX_n	NONE	RNR	viral_region_2	72690C,14746vr1,20855C,219420vr2,2C	108292	327712	219420	327714	2.05432	65	217	1.4e-72	238.6	530	Ribonuc_red_sm	2.7e-46	152.5	contig_P_Undaria_pinnatifida_000000000003_17124	NONE	NCVOG0276|NCVOG0277|NCVOG0317	RNR	RNR
P_Nemacystus_decipiens	contig_P_Nemacystus_decipiens_000000000001	1859605	1860564	1579	GVOGm1574	NCVOG0277,NCVOG0276	FR_n__IN_y__EX_n	2	RNR	na	na	na	na	na	na	na	na	na	1e-71	238.8	959	Ribonuc_red_sm	1.2e-78	261.7	contig_Desmarestia_herbacea_F_000000000986_3	NCVOG0277	NCVOG0276|NCVOG0277|NCVOG0317	RNR	RNR
Myriotrichia_clavaeformis_F	contig_Myriotrichia_clavaeformis_F_000000000421	13683	14618	26	GVOGm1574	NCVOG0277,NCVOG0276	FR_y__IN_m__EX_n	6	RNR	na	na	na	na	na	na	na	na	na	2.3e-78	254.9	935	Ribonuc_red_sm	1.1e-64	210.1	contig_Myriotrichia_clavaeformis_M_000000000436_26	NONE	NCVOG0276|NCVOG0317	RNR
Myriotrichia_clavaeformis_M	contig_Myriotrichia_clavaeformis_M_000000000436	15693	16628	26	GVOGm1574	NCVOG0277,NCVOG0276	FR_y__IN_m__EX_n	5	RNR	na	na	na	na	na	na	na	na	na	2.2e-78	254.9	935	Ribonuc_red_sm	1.1e-64	210.1	contig_Myriotrichia_clavaeformis_M_000000000436_26	NONE	NCVOG0276|NCVOG0317	RNR
P_Nemacystus_decipiens	contig_P_Nemacystus_decipiens_000000000035	1504656	1505390	1950	GVOGm1574	NCVOG0277,NCVOG0276	FR_m__IN_y__EX_n	5	RNR	na	na	na	na	na	na	na	na	na	6.3e-77	255.8	734	Ribonuc_red_sm	6.3e-63	210	NONE	NONE	NCVOG0276|NCVOG0317	RNR
Laminarionema_elsbetiae	contig_Laminarionema_elsbetiae_000000000277	3386	4057	6	GVOGm1574	NCVOG0277,NCVOG0276	FR_y__IN_m__EX_n	5	RNR	na	na	na	na	na	na	na	na	na	5.9e-79	256.3	671	Ribonuc_red_sm	5.4e-65	210.6	NONE	NONE	NCVOG0276|NCVOG0317	RNR
Sphaerotrichia_firma_F	contig_Sphaerotrichia_firma_F_000000000398	4417	5028	7	GVOGm1574	NCVOG0277,NCVOG0276	FR_m__IN_y__EX_n	6	RNR	na	na	na	na	na	na	na	na	na	5.9e-79	256.5	611	Ribonuc_red_sm	5e-65	210.9	contig_Chordaria_linearis_000000000009_4947	NONE	NCVOG0276|NCVOG0317	RNR
Chordaria_linearis	contig_Chordaria_linearis_000000000009	3834394	3834933	4947	GVOGm1574	NCVOG0277,NCVOG0276	FR_m__IN_y__EX_n	6	RNR	na	na	na	na	na	na	na	na	na	3e-77	257.9	539	Ribonuc_red_sm	1.5e-63	213.1	contig_Chordaria_linearis_000000000009_4947	NONE	NCVOG0276|NCVOG0317	RNR
P_Cladosiphon_okamuranus	contig_P_Cladosiphon_okamuranus_000000000103	237884	238627	318	GVOGm1574	NCVOG0277,NCVOG0276	FR_y__IN_n__EX_n	2	RNR	na	na	na	na	na	na	na	na	na	2.6e-78	258.2	743	Ribonuc_red_sm	7.4e-64	210.8	NONE	NONE	NCVOG0276|NCVOG0317	RNR
Schizocladia_ischiensis	contig_Schizocladia_ischiensis_000000000051	675228	675722	750	GVOGm1574	NCVOG0277,NCVOG0276	FR_m__IN_y__EX_n	6	RNR	na	na	na	na	na	na	na	na	na	4.6e-78	259	494	Ribonuc_red_sm	2.3e-46	155	contig_P_Undaria_pinnatifida_000000000003_17124	NONE	NCVOG0276|NCVOG0277|NCVOG0317	RNR
Schizocladia_ischiensis	contig_Schizocladia_ischiensis_000000000009	2010718	2011368	2168	GVOGm1574	NCVOG0277,NCVOG0276	FR_m__IN_y__EX_n	4	RNR	na	na	na	na	na	na	na	na	na	1.7e-83	278.2	650	Ribonuc_red_sm	1.5e-51	173.4	contig_P_Undaria_pinnatifida_000000000003_17124	NONE	NCVOG0276|NCVOG0277|NCVOG0317	RNR
Pleurocladia_lacustris	contig_Pleurocladia_lacustris_000000000159	35647	36396	36	GVOGm1574	NCVOG0277,NCVOG0276	FR_y__IN_n__EX_n	NONE	RNR	na	na	na	na	na	na	na	na	na	1.8e-91	300.2	749	Ribonuc_red_sm	8.6e-59	193	contig_Porterinema_fluviatile_000000000003_8046	NCVOG0276	NCVOG0276|NCVOG0277|NCVOG0317	RNR	RNR
Porterinema_fluviatile	contig_Porterinema_fluviatile_000000000003	5756439	5757185	8046	GVOGm1574	NCVOG0277,NCVOG0276	FR_n__IN_n__EX_y	NONE	RNR	na	na	na	na	na	na	na	na	na	4.5e-98	327.1	746	Ribonuc_red_sm	1.4e-65	220.4	contig_Porterinema_fluviatile_000000000003_8046	NCVOG0276	NCVOG0276|NCVOG0277|NCVOG0317	RNR	RNR
P_Ectocarpus_subulatus	contig_P_Ectocarpus_subulatus_000000000171	35657	37015	34	GVOGm1574	NCVOG0277,NCVOG0276	FR_n__IN_y__EX_n	3	RNR	na	na	na	na	na	na	na	na	na	1e-113	373.9	1358	Glutaredoxin	2.7e-07	25.1	contig_Ectocarpus_crouaniorum_2c_M_000000000018_4333	NCVOG0276	NCVOG0276|NCVOG0277|NCVOG0317	RNR	RNR
Ectocarpus_sp1_F	contig_Ectocarpus_sp1_F_000000000116	6367	7620	3	GVOGm1574	NCVOG0277,NCVOG0276	FR_n__IN_n__EX_y	NONE	RNR	viral_region_1	195C,64341vr1,2C	196	64537	64341	64539	2.06488	19	59	2.6e-119	389.8	1253	Ribonuc_red_sm	3.1e-89	291	contig_Ectocarpus_sp1_F_000000000116_3	NCVOG0276	NCVOG0276|NCVOG0277|NCVOG0317	RNR	RNR
Pleurocladia_lacustris	contig_Pleurocladia_lacustris_000000000085	96499	97674	108	GVOGm1574	NCVOG0277,NCVOG0276	FR_n__IN_n__EX_y	NONE	RNR	na	na	na	na	na	na	na	na	na	4.6e-119	391.3	1175	Glutaredoxin	8.3e-11	36.2	contig_Ectocarpus_crouaniorum_2c_M_000000000018_4333	NCVOG0276	NCVOG0276|NCVOG0277|NCVOG0317|NCVOG0318	RNR	RNR
P_Cladosiphon_okamuranus	contig_P_Cladosiphon_okamuranus_000000000183	90722	92134	84	GVOGm1574	NCVOG0277,NCVOG0276	FR_n__IN_y__EX_n	2	RNR	viral_region_1	1C,213135vr1,61C	2	213137	213135	213198	2.57247	62	196	2.6e-119	391.5	1412	Ribonuc_red_sm	1.1e-89	294.2	contig_Ectocarpus_sp1_F_000000000116_3	NCVOG0276	NCVOG0276|NCVOG0277|NCVOG0317	RNR	RNR
P_Tribonema_minus	contig_P_Tribonema_minus_000000000001	25896	26795	27	GVOGm1574	NCVOG0277,NCVOG0276	FR_y__IN_m__EX_n	3	RNR	viral_region_1	1C,86443vr1,2364986C	2	86445	86443	2451431	1.58829	20	91	1.9e-118	392.8	899	Ribonuc_red_sm	4.3e-100	332.4	NCVOG0276__gi_116326775_ref_YP_803312.1_hypothetical_protein_TNAV2c_gp089_Trichoplusia_ni_ascovirus_2c_	NCVOG0276	NCVOG0276|NCVOG0277|NCVOG0317	RNR	RNR
Sphaerotrichia_firma_M	contig_Sphaerotrichia_firma_M_000000000416	15108	16364	16	GVOGm1574	NCVOG0277,NCVOG0276	FR_n__IN_n__EX_y	NONE	RNR	viral_region_1	696C,16602vr1,158C	697	17299	16602	17457	4.15493	6	17	3.8e-121	394.1	1256	Ribonuc_red_sm	9.4e-89	287.6	contig_Ectocarpus_sp1_F_000000000116_3	NCVOG0276	NCVOG0276|NCVOG0277|NCVOG0317	RNR	RNR
P_Nemacystus_decipiens	contig_P_Nemacystus_decipiens_000000000169	6121	7383	7	GVOGm1574	NCVOG0277,NCVOG0276	FR_n__IN_y__EX_n	2	RNR	viral_region_1	665C,13355vr1,1C	666	14021	13355	14022	2.14379	2	10	7.9e-122	395.6	1262	Ribonuc_red_sm	2.5e-90	292	contig_Ectocarpus_sp1_F_000000000116_3	NCVOG0276	NCVOG0276|NCVOG0277|NCVOG0317	RNR	RNR
Porterinema_fluviatile	contig_Porterinema_fluviatile_000000000022	1276902	1278161	1721	GVOGm1574	NCVOG0277,NCVOG0276	FR_n__IN_n__EX_y	NONE	RNR	viral_region_1	1207471C,201146vr1,40091C,2851vr2,1164822C	1207472	1408618	201146	2616382	2.09608	73	207	1e-119	397	1259	Glutaredoxin	1.2e-10	39.2	contig_Ectocarpus_crouaniorum_2c_M_000000000018_4333	NCVOG0276	NCVOG0276|NCVOG0277|NCVOG0317|NCVOG0318	RNR	RNR
Myriotrichia_clavaeformis_F	contig_Myriotrichia_clavaeformis_F_000000000101	59760	61094	55	GVOGm1574	NCVOG0277,NCVOG0276	FR_n__IN_n__EX_y	NONE	RNR	viral_region_1	1C,61870vr1,122C	2	61872	61870	61994	3.1414	25	56	7.1e-122	398.2	1334	Ribonuc_red_sm	3.6e-92	300.6	contig_Ectocarpus_sp1_F_000000000116_3	NCVOG0276	NCVOG0276|NCVOG0277|NCVOG0317	RNR	RNR
Myriotrichia_clavaeformis_M	contig_Myriotrichia_clavaeformis_M_000000000149	60098	61432	55	GVOGm1574	NCVOG0277,NCVOG0276	FR_n__IN_n__EX_y	NONE	RNR	viral_region_1	1C,62208vr1,122C	2	62210	62208	62332	3.17516	25	56	7.1e-122	398.2	1334	Ribonuc_red_sm	3.6e-92	300.6	contig_Ectocarpus_sp1_F_000000000116_3	NCVOG0276	NCVOG0276|NCVOG0277|NCVOG0317	RNR	RNR
Ectocarpus_sp12_dF	contig_Ectocarpus_sp12_F_000000000636	3172	4431	6	GVOGm1574	NCVOG0277,NCVOG0276	FR_n__IN_n__EX_y	NONE	RNR	viral_region_1	584C,19518vr1,1C	585	20103	19518	20104	3.10181	11	23	1.5e-122	399.2	1259	Glutaredoxin	9.7e-14	42.1	contig_Ectocarpus_crouaniorum_2c_M_000000000018_4333	NCVOG0276	NCVOG0276|NCVOG0277|NCVOG0317|NCVOG0318|NCVOG1353	RNR	RNR
Ectocarpus_sp12_SP	contig_Ectocarpus_sp12_M_000000000002	110869	112104	118	GVOGm1574	NCVOG0277,NCVOG0276	FR_n__IN_n__EX_y	NONE	RNR	viral_region_1	443C,127524vr1,0C	444	127968	127524	127968	2.83198	60	137	8.2e-122	399.2	1235	Glutaredoxin	9.5e-12	38.2	contig_Ectocarpus_crouaniorum_2c_M_000000000018_4333	NCVOG0276	NCVOG0276|NCVOG0277|NCVOG0317|NCVOG0318	RNR	RNR
P_Undaria_pinnatifida	contig_P_Undaria_pinnatifida_000000000028	1525408	1526784	1371	GVOGm1574	NCVOG0277,NCVOG0276	FR_n__IN_n__EX_y	NONE	RNR	viral_region_3	1323095C,65730vr1,15566C,3683vr2,13082C,243804vr3,10322619C	1421157	1664961	243804	11987580	1.80144	71	218	2.3e-120	400.8	1376	Glutaredoxin	2.6e-10	39.6	contig_Ectocarpus_crouaniorum_2c_M_000000000018_4333	NCVOG0276	NCVOG0276|NCVOG0277|NCVOG0317|NCVOG0318	RNR	RNR
Feldmannia_mitchelliae	contig_Feldmannia_mitchelliae_000000000169	32826	33854	39	GVOGm1574	NCVOG0277,NCVOG0276	FR_n__IN_n__EX_y	NONE	RNR	viral_region_1	1C,52955vr1,1210C	2	52957	52955	54167	3.19525	24	61	1.1e-122	400.9	1028	Ribonuc_red_sm	4.5e-85	277.4	contig_Ectocarpus_sp1_F_000000000116_3	NCVOG0276	NCVOG0276|NCVOG0277|NCVOG0317	RNR	RNR
Ectocarpus_sp12_dF	contig_Ectocarpus_sp12_F_000000000071	12896	14230	12	GVOGm1574	NCVOG0277,NCVOG0276	FR_n__IN_n__EX_y	NONE	RNR	viral_region_1	559C,45843vr1,433C	560	46403	45843	46836	2.98939	17	36	5.7e-123	401.1	1334	Glutaredoxin	2.4e-12	38.3	contig_Ectocarpus_crouaniorum_2c_M_000000000018_4333	NCVOG0276	NCVOG0276|NCVOG0277|NCVOG0317|NCVOG0318|NCVOG1353	RNR	RNR
Ectocarpus_sp12_SP	contig_Ectocarpus_sp12_M_000000000001	109251	110585	108	GVOGm1574	NCVOG0277,NCVOG0276	FR_n__IN_n__EX_y	NONE	RNR	viral_region_1	416C,143976vr1,2C	417	144393	143976	144395	3.11414	57	134	2.1e-122	401.1	1334	Glutaredoxin	8.8e-12	38.3	contig_Ectocarpus_crouaniorum_2c_M_000000000018_4333	NCVOG0276	NCVOG0276|NCVOG0277|NCVOG0317|NCVOG0318|NCVOG1353	RNR	RNR
Saccorhiza_polyschides_M	contig_Saccorhiza_polyschides_M_000000000016	117257	118516	111	GVOGm1574	NCVOG0277,NCVOG0276	FR_n__IN_n__EX_y	NONE	RNR	viral_region_1	2625C,136155vr1,365C	2626	138781	136155	139146	3.03467	58	133	1.6e-122	401.6	1259	Glutaredoxin	2.5e-11	36.8	contig_Ectocarpus_crouaniorum_2c_M_000000000018_4333	NCVOG0276	NCVOG0276|NCVOG0277|NCVOG0317|NCVOG0318	RNR	RNR
Myriotrichia_clavaeformis_F	contig_Myriotrichia_clavaeformis_F_000000000045	22504	23796	21	GVOGm1574	NCVOG0277,NCVOG0276	FR_n__IN_n__EX_y	NONE	RNR	viral_region_1	563C,81871vr1,1C	564	82435	81871	82436	3.10705	37	78	4e-123	402.7	1292	Glutaredoxin	7.2e-14	44.2	contig_Ectocarpus_crouaniorum_2c_M_000000000018_4333	NCVOG0276	NCVOG0276|NCVOG0277|NCVOG0317|NCVOG0318	RNR	RNR
Myriotrichia_clavaeformis_M	contig_Myriotrichia_clavaeformis_M_000000000079	22440	23732	21	GVOGm1574	NCVOG0277,NCVOG0276	FR_n__IN_n__EX_y	NONE	RNR	viral_region_1	499C,79663vr1,455C	500	80163	79663	80618	3.04023	36	77	4e-123	402.7	1292	Glutaredoxin	7.1e-14	44.2	contig_Ectocarpus_crouaniorum_2c_M_000000000018_4333	NCVOG0276	NCVOG0276|NCVOG0277|NCVOG0317|NCVOG0318	RNR	RNR
Chordaria_linearis	contig_Chordaria_linearis_000000000013	2405080	2406249	3108	GVOGm1574	NCVOG0277,NCVOG0276	FR_n__IN_n__EX_y	NONE	RNR	na	2707119C,10412vr1,123378C,41245vr2,660438C	na	na	na	na	na	na	na	1.3e-121	403.6	1169	Ribonuc_red_sm	9.9e-87	289	contig_Ectocarpus_crouaniorum_2c_M_000000000018_4333	NCVOG0276	NCVOG0276|NCVOG0277|NCVOG0317	RNR	RNR
Desmarestia_dudresnayi	contig_Desmarestia_dudresnayi_000000000002	113131	114390	115	GVOGm1574	NCVOG0277,NCVOG0276	FR_n__IN_n__EX_y	NONE	RNR	viral_region_1	1059C,139293vr1,594C	1060	140353	139293	140947	3.08122	61	138	3.3e-123	403.8	1259	Glutaredoxin	1.9e-12	40.4	contig_Ectocarpus_crouaniorum_2c_M_000000000018_4333	NCVOG0276	NCVOG0276|NCVOG0277|NCVOG0317|NCVOG0318	RNR	RNR
Saccorhiza_polyschides_F	contig_Saccorhiza_polyschides_F_000000000153	10505	11797	12	GVOGm1574	NCVOG0277,NCVOG0276	FR_n__IN_n__EX_y	NONE	RNR	viral_region_1	2C,38395vr1,1C	3	38398	38395	38399	3.82765	17	35	6.5e-124	404.2	1292	Glutaredoxin	1.6e-13	41.9	contig_Ectocarpus_crouaniorum_2c_M_000000000018_4333	NCVOG0276	NCVOG0276|NCVOG0277|NCVOG0317|NCVOG0318|NCVOG1353	RNR	RNR
Saccorhiza_polyschides_M	contig_Saccorhiza_polyschides_M_000000000058	62102	63394	61	GVOGm1574	NCVOG0277,NCVOG0276	FR_n__IN_n__EX_y	NONE	RNR	viral_region_1	2C,91999vr1,168C	3	92002	91999	92170	3.35213	42	87	1.6e-123	404.2	1292	Glutaredoxin	3.1e-12	39.1	contig_Ectocarpus_crouaniorum_2c_M_000000000018_4333	NCVOG0276	NCVOG0276|NCVOG0277|NCVOG0317|NCVOG0318	RNR	RNR
Ectocarpus_sp3_F	contig_Ectocarpus_sp3_F_000000000001	30737	32020	27	GVOGm1574	NCVOG0277,NCVOG0276	FR_n__IN_n__EX_y	NONE	RNR	viral_region_1	401C,142884vr1,607C	402	143286	142884	143893	3.05268	59	137	2.5e-123	404.3	1283	Glutaredoxin	1.6e-12	40.7	contig_Ectocarpus_crouaniorum_2c_M_000000000018_4333	NCVOG0276	NCVOG0276|NCVOG0277|NCVOG0317|NCVOG0318	RNR	RNR
Ectocarpus_crouaniorum_2c_M	contig_Ectocarpus_crouaniorum_2c_M_000000000018	4039065	4040489	4333	GVOGm1574	NCVOG0277,NCVOG0276	FR_n__IN_n__EX_y	NONE	RNR	viral_region_1	3926297C,166969vr1,150C	3926298	4093267	166969	4093417	2.13489	60	152	6.3e-122	404.6	1424	Glutaredoxin	2.6e-09	35.2	contig_Ectocarpus_crouaniorum_2c_M_000000000018_4333	NCVOG0276	NCVOG0276|NCVOG0277|NCVOG0317|NCVOG0318	RNR	RNR
Myriotrichia_clavaeformis_F	contig_Myriotrichia_clavaeformis_F_000000000004	35483	36742	32	GVOGm1574	NCVOG0277,NCVOG0276	FR_n__IN_n__EX_y	NONE	RNR	viral_region_1	488C,144477vr1,148C	489	144966	144477	145114	2.75786	61	150	1.7e-123	404.9	1259	Glutaredoxin	1.5e-12	40.9	contig_Ectocarpus_crouaniorum_2c_M_000000000018_4333	NCVOG0276	NCVOG0276|NCVOG0277|NCVOG0317|NCVOG0318|NCVOG1353	RNR	RNR
Myriotrichia_clavaeformis_M	contig_Myriotrichia_clavaeformis_M_000000000012	108291	109550	119	GVOGm1574	NCVOG0277,NCVOG0276	FR_n__IN_n__EX_y	NONE	RNR	viral_region_1	0C,144543vr1,894C	1	144544	144543	145438	2.75786	61	150	1.7e-123	404.9	1259	Glutaredoxin	1.5e-12	40.9	contig_Ectocarpus_crouaniorum_2c_M_000000000018_4333	NCVOG0276	NCVOG0276|NCVOG0277|NCVOG0317|NCVOG0318|NCVOG1353	RNR	RNR
Myriotrichia_clavaeformis_M	contig_Myriotrichia_clavaeformis_M_000000000255	16636	17886	17	GVOGm1574	NCVOG0277,NCVOG0276	FR_n__IN_n__EX_y	NONE	RNR	viral_region_1	1735C,43380vr1,199C	1736	45116	43380	45315	3.00649	18	48	5e-124	405	1250	Ribonuc_red_sm	8.8e-93	302.3	contig_Ectocarpus_sp1_F_000000000116_3	NCVOG0276	NCVOG0276|NCVOG0277|NCVOG0317	RNR	RNR
Desmarestia_herbacea_M	contig_Desmarestia_herbacea_M_000000000492	50124	51344	50	GVOGm1574	NCVOG0277,NCVOG0276	FR_n__IN_n__EX_y	NONE	RNR	viral_region_1	1035C,205408vr1,1755C	1036	206444	205408	208199	1.69366	45	201	1.8e-123	405.3	1220	Ribonuc_red_sm	1.3e-87	287.4	contig_Ectocarpus_crouaniorum_2c_M_000000000018_4333	NCVOG0276	NCVOG0276|NCVOG0277|NCVOG0317	RNR	RNR
Ectocarpus_sp3_M	contig_Ectocarpus_sp3_M_000000000023	33486	34712	42	GVOGm1574	NCVOG0277,NCVOG0276	FR_n__IN_n__EX_y	NONE	RNR	viral_region_1	2C,43149vr1,1C	3	43152	43149	43153	2.17317	14	53	4e-124	405.5	1226	Ribonuc_red_sm	6.1e-92	299.7	contig_Ectocarpus_sp1_F_000000000116_3	NCVOG0276	NCVOG0276|NCVOG0277|NCVOG0317	RNR	RNR
Ectocarpus_sp6_SP	contig_Ectocarpus_sp6_F_000000000133	129278	130624	115	GVOGm1574	NCVOG0277,NCVOG0276	FR_n__IN_n__EX_y	NONE	RNR	viral_region_1	89C,299811vr1,110625C,35608vr2,0C	90	299901	299811	446134	1.82721	88	278	2.1e-123	406.1	1346	Glutaredoxin	1.8e-10	35.7	contig_Ectocarpus_crouaniorum_2c_M_000000000018_4333	NCVOG0276	NCVOG0276|NCVOG0277|NCVOG0317|NCVOG0318	RNR	RNR
Ectocarpus_sp8_SP	contig_Ectocarpus_sp8_M_000000000050	18717	19943	21	GVOGm1574	NCVOG0277,NCVOG0276	FR_n__IN_n__EX_y	NONE	RNR	viral_region_1	1046C,25409vr1,2C	1047	26456	25409	26458	2.68599	10	31	1.3e-124	406.3	1226	Ribonuc_red_sm	1.7e-92	300.8	contig_Ectocarpus_crouaniorum_2c_M_000000000018_4333	NCVOG0276	NCVOG0276|NCVOG0277|NCVOG0317	RNR	RNR
Ectocarpus_crouaniorum_2c_F	contig_Ectocarpus_crouaniorum_2c_F_000000000667	2031	3371	3	GVOGm1574	NCVOG0277,NCVOG0276	FR_n__IN_n__EX_y	NONE	RNR	viral_region_1	1C,15168vr1,1731C	2	15170	15168	16901	2.60996	6	16	5.9e-125	406.5	1340	Glutaredoxin	8.4e-12	35.4	contig_Ectocarpus_crouaniorum_2c_M_000000000018_4333	NCVOG0276	NCVOG0276|NCVOG0277|NCVOG0317|NCVOG0318	RNR	RNR
Sphacelaria_rigidula_F	contig_Sphacelaria_rigidula_F_000000000003	47570	48796	64	GVOGm1574	NCVOG0277,NCVOG0276	FR_n__IN_n__EX_y	NONE	RNR	viral_region_1	34C,55502vr1,865C	35	55537	55502	56402	2.3459	24	72	2.7e-124	406.5	1226	Glutaredoxin	1.7e-08	26.9	contig_Ectocarpus_crouaniorum_2c_M_000000000018_4333	NCVOG0276	NCVOG0276|NCVOG0277|NCVOG0317|NCVOG0318|NCVOG1353	RNR	RNR
Ectocarpus_sp3_M	contig_Ectocarpus_sp3_M_000000000001	295343	296947	306	GVOGm1574	NCVOG0277,NCVOG0276	FR_n__IN_n__EX_y	NONE	RNR	viral_region_1	96C,499935vr1,103C	97	500032	499935	500135	1.95521	198	506	1.8e-123	406.6	1604	Glutaredoxin	1.9e-20	67.9	NONE	NONE	NCVOG0276|NCVOG0277|NCVOG0317	RNR	RNR
Myriotrichia_clavaeformis_F	contig_Myriotrichia_clavaeformis_F_000000000002	49399	50658	43	GVOGm1574	NCVOG0277,NCVOG0276	FR_n__IN_n__EX_y	NONE	RNR	viral_region_1	261C,183000vr1,0C	262	183262	183000	183262	2.69774	74	184	5.8e-124	406.7	1259	Glutaredoxin	3.4e-11	36.8	contig_Ectocarpus_crouaniorum_2c_M_000000000018_4333	NCVOG0276	NCVOG0276|NCVOG0277|NCVOG0317	RNR	RNR
Ectocarpus_sp6_SP	contig_Ectocarpus_sp6_F_000000000034	1662281	1663507	1649	GVOGm1574	NCVOG0277,NCVOG0276	FR_n__IN_n__EX_y	NONE	RNR	viral_region_1	1488130C,268366vr1,59285C	1488131	1756497	268366	1815782	2.00048	71	268	5.5e-123	406.8	1226	Ribonuc_red_sm	1.6e-90	300.1	contig_Ectocarpus_crouaniorum_2c_M_000000000018_4333	NCVOG0276	NCVOG0276|NCVOG0277|NCVOG0317	RNR	RNR
P_Ectocarpus_sp7	contig_P_Ectocarpus_sp7_000000000025	4357500	4358846	4490	GVOGm1574	NCVOG0277,NCVOG0276	FR_n__IN_n__EX_y	NONE	RNR	viral_region_1	4233222C,294899vr1,1459975C,11348vr2,2758313C	4233223	4528122	294899	8757758	1.65971	84	284	2.6e-122	406.9	1346	Glutaredoxin	3.6e-09	35.8	contig_Ectocarpus_crouaniorum_2c_M_000000000018_4333	NCVOG0276	NCVOG0276|NCVOG0277|NCVOG0317|NCVOG0318	RNR	RNR
Ectocarpus_sp13_SP	contig_Ectocarpus_sp13_M_000000000189	10658	11998	12	GVOGm1574	NCVOG0277,NCVOG0276	FR_n__IN_n__EX_y	NONE	RNR	viral_region_1	43C,20732vr1,1C	44	20776	20732	20777	2.43662	10	23	5.1e-125	407.3	1340	Glutaredoxin	3.9e-12	37	contig_Ectocarpus_crouaniorum_2c_M_000000000018_4333	NCVOG0276	NCVOG0276|NCVOG0277|NCVOG0317|NCVOG0318	RNR	RNR
Ectocarpus_sp6_SP	contig_Ectocarpus_sp6_F_000000000159	256095	257321	236	GVOGm1574	NCVOG0277,NCVOG0276	FR_n__IN_n__EX_y	NONE	RNR	viral_region_1	226266C,49145vr1,3600C	226267	275412	49145	279012	1.57587	11	58	4.2e-124	407.7	1226	Ribonuc_red_sm	7.9e-92	301.6	contig_Ectocarpus_sp1_F_000000000116_3	NCVOG0276	NCVOG0276|NCVOG0277|NCVOG0317	RNR	RNR
Pylaiella_littoralis	contig_Pylaiella_littoralis_000000000015	112655	113914	95	GVOGm1574	NCVOG0277,NCVOG0276	FR_n__IN_n__EX_y	NONE	RNR	viral_region_1	50512C,224369vr1,761777C	50513	274882	224369	1036659	1.93026	71	220	1.4e-123	407.9	1259	Glutaredoxin	1e-11	40.8	contig_Ectocarpus_crouaniorum_2c_M_000000000018_4333	NCVOG0276	NCVOG0276|NCVOG0277|NCVOG0317|NCVOG0318	RNR	RNR
Ectocarpus_siliculosus_1a_M	contig_Ectocarpus_siliculosus_1a_M_000000000257	15372	16631	16	GVOGm1574	NCVOG0277,NCVOG0276	FR_n__IN_n__EX_y	NONE	RNR	viral_region_1	2C,121055vr1,553C	3	121058	121055	121611	3.12242	52	120	1.6e-124	408	1259	Glutaredoxin	5.9e-11	35.5	contig_Ectocarpus_crouaniorum_2c_M_000000000018_4333	NCVOG0276	NCVOG0276|NCVOG0277|NCVOG0317|NCVOG0318	RNR	RNR
Ectocarpus_sp3_M	contig_Ectocarpus_sp3_M_000000000086	22536	23795	22	GVOGm1574	NCVOG0277,NCVOG0276	FR_n__IN_n__EX_y	NONE	RNR	viral_region_1	373C,28469vr1,224C	374	28843	28469	29067	3.46972	14	29	3.9e-125	408	1259	Glutaredoxin	1.4e-11	35.5	contig_Ectocarpus_crouaniorum_2c_M_000000000018_4333	NCVOG0276	NCVOG0276|NCVOG0277|NCVOG0317|NCVOG0318	RNR	RNR
Porterinema_fluviatile	contig_Porterinema_fluviatile_000000000012	24885	26417	29	GVOGm1574	NCVOG0277,NCVOG0276	FR_n__IN_n__EX_y	NONE	RNR	viral_region_1	0C,351409vr1,3260010C	1	351410	351409	3611420	1.94716	121	345	5.3e-123	408	1532	Glutaredoxin	5.6e-22	75.6	contig_Ectocarpus_crouaniorum_2c_M_000000000018_4333	NCVOG0276	NCVOG0276|NCVOG0277|NCVOG0317|NCVOG0318|NCVOG1353	RNR	RNR
Ectocarpus_sp8_SP	contig_Ectocarpus_sp8_M_000000000036	18881	20227	19	GVOGm1574	NCVOG0277,NCVOG0276	FR_n__IN_n__EX_y	NONE	RNR	viral_region_1	1C,29133vr1,618C	2	29135	29133	29753	3.16811	16	29	2.8e-125	408.4	1346	Glutaredoxin	4.1e-12	37.2	contig_Ectocarpus_crouaniorum_2c_M_000000000018_4333	NCVOG0276	NCVOG0276|NCVOG0277|NCVOG0317|NCVOG0318|NCVOG1353	RNR	RNR
Laminarionema_elsbetiae	contig_Laminarionema_elsbetiae_000000000047	1508	2767	3	GVOGm1574	NCVOG0277,NCVOG0276	FR_n__IN_n__EX_y	NONE	RNR	viral_region_1	1C,50599vr1,1888C	2	50601	50599	52489	3.03661	18	44	3.7e-125	408.6	1259	Glutaredoxin	1.2e-10	33.1	contig_Ectocarpus_crouaniorum_2c_M_000000000018_4333	NCVOG0276	NCVOG0276|NCVOG0277|NCVOG0317|NCVOG0318|NCVOG1353	RNR	RNR
Heribaudiella_fluviatilis	contig_Heribaudiella_fluviatilis_000000000620	11184	12506	16	GVOGm1574	NCVOG0277,NCVOG0276	FR_n__IN_n__EX_y	NONE	RNR	viral_region_1	1C,16705vr1,1C	2	16707	16705	16708	2.71919	7	22	1e-125	409.5	1322	Glutaredoxin	2e-11	34.6	contig_Ectocarpus_crouaniorum_2c_M_000000000018_4333	NCVOG0276	NCVOG0276|NCVOG0277|NCVOG0317|NCVOG0318|NCVOG1353	RNR	RNR
Sphaerotrichia_firma_F	contig_Sphaerotrichia_firma_F_000000000084	23096	24364	23	GVOGm1574	NCVOG0277,NCVOG0276	FR_n__IN_n__EX_y	NONE	RNR	viral_region_1	396C,45283vr1,431C	397	45680	45283	46111	2.78539	15	46	6.4e-126	411.2	1268	Glutaredoxin	3.5e-12	38	contig_Ectocarpus_crouaniorum_2c_M_000000000018_4333	NCVOG0276	NCVOG0276|NCVOG0277|NCVOG0317|NCVOG0318|NCVOG1353	RNR	RNR
Porterinema_fluviatile	contig_Porterinema_fluviatile_000000000007	3606612	3607862	4016	GVOGm1574	NCVOG0277,NCVOG0276	FR_n__IN_n__EX_y	NONE	RNR	viral_region_1	3441824C,383608vr1,210156C	3441825	3825433	383608	4035589	1.39009	98	391	7.7e-126	417.5	1250	Glutaredoxin	3.5e-10	38	contig_Ectocarpus_crouaniorum_2c_M_000000000018_4333	NCVOG0276	NCVOG0276|NCVOG0277|NCVOG0317|NCVOG0318|NCVOG1353	RNR	RNR
Undaria_pinnatifida_F	contig_Undaria_pinnatifida_F_000000000006	19798	21120	24	GVOGm1574	NCVOG0277,NCVOG0276	FR_y__IN_m__EX_n	2	RNR	na	na	na	na	na	na	na	na	na	6.9e-134	439.2	1322	Ribonuc_red_sm	2e-112	368.6	NONE	NONE	NCVOG0276|NCVOG0277|NCVOG0317	RNR
Undaria_pinnatifida_M	contig_Undaria_pinnatifida_M_000000000007	19943	20983	27	GVOGm1574	NCVOG0277,NCVOG0276	FR_y__IN_m__EX_n	2	RNR	na	na	na	na	na	na	na	na	na	4.1e-134	440.3	1040	Ribonuc_red_sm	1.2e-112	369.6	NONE	NONE	NCVOG0276|NCVOG0277|NCVOG0317	RNR
P_Tribonema_minus	contig_P_Tribonema_minus_000000000067	397672	398772	522	GVOGm1574	NCVOG0277,NCVOG0276	FR_y__IN_m__EX_n	2	RNR	na	na	na	na	na	na	na	na	na	1.4e-136	450.6	1100	Ribonuc_red_sm	1.6e-115	381.2	NONE	NONE	NCVOG0276|NCVOG0277|NCVOG0317	RNR
P_Tribonema_minus	contig_P_Tribonema_minus_000000000067	396609	397643	521	GVOGm1574	NCVOG0277,NCVOG0276	FR_m__IN_y__EX_n	2	RNR	na	na	na	na	na	na	na	na	na	7.6e-137	451.4	1034	Ribonuc_red_sm	3.2e-115	380.2	NONE	NONE	NCVOG0276|NCVOG0277|NCVOG0317	RNR
Undaria_pinnatifida_F	contig_Undaria_pinnatifida_F_000000000493	9653	10546	10	GVOGm1574	NCVOG0277,NCVOG0276	FR_n__IN_y__EX_n	2	RNR	na	na	na	na	na	na	na	na	na	4.2e-150	489.9	893	Ribonuc_red_sm	4.5e-113	368	NCVOG0276__gi_526119326_ref_YP_008319229.1_ribonucleotide_diphosphate_reductase_small_chain_Pandoravirus_dulcis_	NCVOG0276	NCVOG0276|NCVOG0277|NCVOG0317	RNR	RNR
Undaria_pinnatifida_M	contig_Undaria_pinnatifida_M_000000000016	117937	118830	94	GVOGm1574	NCVOG0277,NCVOG0276	FR_n__IN_y__EX_n	2	RNR	na	na	na	na	na	na	na	na	na	2.4e-149	489.9	893	Ribonuc_red_sm	2.6e-112	368	NCVOG0276__gi_526119326_ref_YP_008319229.1_ribonucleotide_diphosphate_reductase_small_chain_Pandoravirus_dulcis_	NCVOG0276	NCVOG0276|NCVOG0277|NCVOG0317	RNR	RNR
Phaeothamnion_wetherbeei	contig_Phaeothamnion_wetherbeei_000000000024	7336	8604	7	GVOGm1574	NCVOG0277,NCVOG0276	FR_m__IN_y__EX_n	NONE	RNR	viral_region_1	285C,9864vr1,2C	286	10150	9864	10152	1.33866	2	8	1.1e-156	509.8	1268	Ribonuc_red_sm	1.5e-116	377.8	contig_Ectocarpus_sp1_F_000000000116_3	NCVOG0276	NCVOG0276|NCVOG0277|NCVOG0317	RNR	RNR
Undaria_pinnatifida_M	contig_Undaria_pinnatifida_M_000000003209	93	1208	1	GVOGm1574	NCVOG0277,NCVOG0276	FR_n__IN_n__EX_y	NONE	RNR	na	na	na	na	na	na	na	na	na	2.2e-159	518.8	1115	Ribonuc_red_sm	3.1e-119	386.7	NCVOG0276__gi_526119326_ref_YP_008319229.1_ribonucleotide_diphosphate_reductase_small_chain_Pandoravirus_dulcis_	NCVOG0276	NCVOG0276|NCVOG0277|NCVOG0317	RNR	RNR
P_Nemacystus_decipiens	contig_P_Nemacystus_decipiens_000000000510	2315034	2316011	1652	GVOGm1574	NCVOG0277,NCVOG0276	FR_n__IN_n__EX_y	NONE	RNR	na	na	na	na	na	na	na	na	na	2.7e-159	528.3	977	Ribonuc_red_sm	2.3e-119	396.9	NCVOG0276__gi_526119326_ref_YP_008319229.1_ribonucleotide_diphosphate_reductase_small_chain_Pandoravirus_dulcis_	NCVOG0276	NCVOG0276|NCVOG0277|NCVOG0317	RNR	RNR
Chrysoparadoxa_australica	contig_Chrysoparadoxa_australica_000000000053	34572	35561	45	GVOG00740	NCVOG4477	FR_n__IN_y__EX_n	10	SFII	na	na	na	na	na	na	na	na	na	0.062	3.7	989	Helicase_C	4.1e-15	48.6	NONE	NONE	NONE	SFII
P_Ectocarpus_subulatus	contig_P_Ectocarpus_subulatus_000000000106	209768	212251	204	GVOG07832	NCVOG0267	FR_n__IN_n__EX_y	NONE	na	na	na	na	na	na	na	na	na	na	0.089	4	2483	Aminotran_5	1.3e-12	41.1	NONE	NONE	NONE	SFII
Scytosiphon_promiscuus_M	contig_Scytosiphon_promiscuus_M_000000000012	1034331	1034564	994	GVOG07832	NCVOG0267	FR_n__IN_y__EX_n	8	na	na	na	na	na	na	na	na	na	na	0.82	5	233	na	na	na	contig_Scytosiphon_promiscuus_M_000000000012_994	NONE	NONE	SFII
Chordaria_linearis	contig_Chordaria_linearis_000000000007	2121500	2121922	2673	GVOG07832	NCVOG0267	FR_n__IN_y__EX_n	2	na	na	na	na	na	na	na	na	na	na	0.62	5.7	422	na	na	na	contig_Chordaria_linearis_000000000007_2673	NONE	NONE	SFII
P_Undaria_pinnatifida	contig_P_Undaria_pinnatifida_000000000026	3715617	3715937	3386	GVOG08814	NCVOG0267	FR_n__IN_n__EX_y	NONE	na	na	na	na	na	na	na	na	na	na	2.3	5.9	320	na	na	na	NONE	NONE	NONE	SFII
Chordaria_linearis	contig_Chordaria_linearis_000000000010	1801172	1801675	2219	GVOGm0128	NCVOG0211	FR_n__IN_y__EX_n	40	SFII	na	na	na	na	na	na	na	na	na	0.48	7.5	503	Helicase_C	2.8e-10	38.6	NONE	NONE	NCVOG0025	SFII
P_Saccharina_japonica	contig_P_Saccharina_japonica_000000000006	19493621	19493863	17038	GVOG08814	NCVOG0267	FR_n__IN_n__EX_y	NONE	na	na	21826744C,46066vr1,8127189C	na	na	na	na	na	na	na	0.92	8.4	242	na	na	na	contig_P_Saccharina_japonica_000000000006_17038	NONE	NONE	SFII
Ectocarpus_fasciculatus_M	contig_Ectocarpus_fasciculatus_M_000000000144	135216	135632	129	GVOG00548	GVOG00548	FR_n__IN_y__EX_n	13	SFII	na	na	na	na	na	na	na	na	na	0.04	8.7	416	Helicase_C	8.7e-19	62.9	NONE	NONE	NCVOG0025	SFII
Ectocarpus_sp6_SP	contig_Ectocarpus_sp6_F_000000000024	334924	335229	350	GVOG07832	NCVOG0267	FR_n__IN_y__EX_n	16	na	na	na	na	na	na	na	na	na	na	0.024	9.1	305	na	na	na	NONE	NONE	NONE	SFII
Ectocarpus_sp6_SP	contig_Ectocarpus_sp6_F_000000000050	945980	946576	999	GVOGm1378	NCVOG0025,NCVOG0029	FR_n__IN_y__EX_n	13	SFII	na	na	na	na	na	na	na	na	na	0.025	9.2	596	Helicase_C	6.2e-18	61.5	NONE	NONE	NCVOG0025	SFII
Porterinema_fluviatile	contig_Porterinema_fluviatile_000000000042	555848	556477	632	GVOGm0603	NCVOG0267	FR_n__IN_y__EX_n	20	na	na	na	na	na	na	na	na	na	na	0.035	9.2	629	na	na	na	NONE	NONE	NONE	SFII
P_Tribonema_minus	contig_P_Tribonema_minus_000000000002	511287	511703	571	GVOGm0680	NCVOG5431	FR_n__IN_y__EX_n	19	SFII	na	1051879C,115951vr1,83030C,118847vr2,15763C,181158vr3,46372C,3939vr4,498943C	na	na	na	na	na	na	na	0.038	9.3	416	na	na	na	NONE	NONE	NONE	SFII
Chordaria_linearis	contig_Chordaria_linearis_000000000056	890555	890860	910	GVOGm1378	NCVOG0025,NCVOG0029	FR_n__IN_y__EX_n	13	SFII	na	na	na	na	na	na	na	na	na	0.024	9.4	305	Helicase_C	1.2e-15	54.3	NONE	NONE	NCVOG0025	SFII
Ectocarpus_sp3_F	contig_Ectocarpus_sp3_F_000000000064	2	562	1	GVOGm0680	NCVOG5431	FR_n__IN_n__EX_y	NONE	SFII	na	na	na	na	na	na	na	na	na	0.00039	9.4	560	na	na	na	NONE	NONE	NCVOG0330	SFII
Desmarestia_herbacea_M	contig_Desmarestia_herbacea_M_000000000002	3265431	3265808	3194	GVOGm0603	NCVOG0267	FR_n__IN_n__EX_y	NONE	na	na	na	na	na	na	na	na	na	na	0.059	9.5	377	na	na	na	NONE	NONE	NONE	SFII
Feldmannia_mitchelliae	contig_Feldmannia_mitchelliae_000000000028	73352	73552	72	GVOGm0603	NCVOG0267	FR_m__IN_y__EX_n	34	na	na	na	na	na	na	na	na	na	na	0.0018	9.5	200	na	na	na	contig_Feldmannia_mitchelliae_000000000028_72	NONE	NONE	SFII
Scytosiphon_promiscuus_M	contig_Scytosiphon_promiscuus_M_000000000015	2860231	2862081	3874	GVOGm0013	NCVOG0032,NCVOG0076,NCVOG5431	FR_n__IN_y__EX_n	2	SFII	na	363876C,3494vr1,3452361C	na	na	na	na	na	na	na	0.094	9.6	1850	Helicase_C	9.3e-14	49.9	contig_P_Saccharina_japonica_000000000024_5945	NONE	NONE	SFII
Sphaerotrichia_firma_M	contig_Sphaerotrichia_firma_M_000000000365	1262	1486	3	GVOGm0603	NCVOG0267	FR_m__IN_y__EX_n	3	na	na	na	na	na	na	na	na	na	na	0.00034	9.6	224	na	na	na	contig_Sphaerotrichia_firma_M_000000000365_3	NONE	NONE	SFII
Fucus_serratus_M	contig_Fucus_serratus_M_000000001226	115266	115811	91	GVOG07832	NCVOG0267	FR_n__IN_n__EX_y	NONE	na	na	na	na	na	na	na	na	na	na	0.0018	9.7	545	na	na	na	NONE	NONE	NONE	SFII
P_Nemacystus_decipiens	contig_P_Nemacystus_decipiens_000000000026	1043457	1043819	1408	GVOGm0603	NCVOG0267	FR_m__IN_y__EX_n	41	na	na	na	na	na	na	na	na	na	na	0.025	9.7	362	na	na	na	NONE	NONE	NONE	SFII
Ectocarpus_fasciculatus_M	contig_Ectocarpus_fasciculatus_M_000000000012	692137	694752	769	GVOG02315	GVOG02315	FR_n__IN_y__EX_n	2	SFII	na	na	na	na	na	na	na	na	na	0.026	9.8	2615	AcylCoA_dehyd_C	9.1e-05	19.6	NONE	NONE	NONE	SFII
P_Saccharina_japonica	contig_P_Saccharina_japonica_000000000003	29022594	29023076	25093	GVOG08814	NCVOG0267	FR_n__IN_n__EX_y	NONE	na	na	215924C,20154vr1,29763921C	na	na	na	na	na	na	na	0.35	9.8	482	na	na	na	NONE	NONE	NONE	SFII
P_Ectocarpus_subulatus	contig_P_Ectocarpus_subulatus_000000000175	1032841	1033167	1067	GVOG08814	NCVOG0267	FR_n__IN_n__EX_y	NONE	na	na	na	na	na	na	na	na	na	na	0.016	9.9	326	na	na	na	NONE	NONE	NONE	SFII
Porterinema_fluviatile	contig_Porterinema_fluviatile_000000000024	475566	475808	641	GVOGm0603	NCVOG0267	FR_n__IN_y__EX_n	18	na	na	na	na	na	na	na	na	na	na	0.042	9.9	242	DEAD	1.7e-11	41.9	contig_Porterinema_fluviatile_000000000024_641	NONE	NONE	SFII
Dictyota_dichotoma_M	contig_Dictyota_dichotoma_M_000000000182	339644	339976	325	GVOGm0603	NCVOG0267	FR_n__IN_y__EX_n	18	na	na	na	na	na	na	na	na	na	na	0.0052	10	332	HA2	2.9e-10	35.3	NONE	NONE	NONE	SFII
P_Cladosiphon_okamuranus	contig_P_Cladosiphon_okamuranus_000000000014	563320	563553	609	GVOGm0603	NCVOG0267	FR_m__IN_y__EX_n	23	na	na	na	na	na	na	na	na	na	na	0.011	10	233	na	na	na	contig_P_Cladosiphon_okamuranus_000000000014_609	NONE	NONE	SFII
P_Undaria_pinnatifida	contig_P_Undaria_pinnatifida_000000000002	9707393	9707623	8986	GVOGm0603	NCVOG0267	FR_m__IN_y__EX_n	NONE	na	na	na	na	na	na	na	na	na	na	0.3	10	230	na	na	na	contig_P_Undaria_pinnatifida_000000000002_8986	NONE	NONE	SFII
Schizocladia_ischiensis	contig_Schizocladia_ischiensis_000000000059	682524	682823	931	GVOGm0603	NCVOG0267	FR_n__IN_y__EX_n	16	na	na	na	na	na	na	na	na	na	na	0.019	10	299	DEAD	2.4e-15	53.4	NONE	NONE	NCVOG0025	SFII
P_Cladosiphon_okamuranus	contig_P_Cladosiphon_okamuranus_000000000001	938465	938743	1271	GVOGm0603	NCVOG0267	FR_n__IN_y__EX_n	13	na	na	na	na	na	na	na	na	na	na	0.038	10.1	278	DEAD	1.2e-14	52.3	contig_P_Cladosiphon_okamuranus_000000000001_1271	NONE	NONE	SFII
P_Ectocarpus_sp7	contig_P_Ectocarpus_sp7_000000000003	2814427	2814759	2883	GVOG08814	NCVOG0267	FR_n__IN_y__EX_n	14	na	na	na	na	na	na	na	na	na	na	0.074	10.1	332	Helicase_C	1.1e-08	33.9	contig_P_Ectocarpus_sp7_000000000003_2883	NONE	NCVOG0025	SFII
P_Tribonema_minus	contig_P_Tribonema_minus_000000000014	527766	527912	759	GVOGm0603	NCVOG0267	FR_m__IN_y__EX_n	19	na	na	na	na	na	na	na	na	na	na	0.022	10.1	146	na	na	na	contig_P_Tribonema_minus_000000000014_759	NONE	NONE	SFII
P_Tribonema_minus	contig_P_Tribonema_minus_000000000035	950402	950566	1210	GVOGm0603	NCVOG0267	FR_m__IN_y__EX_n	20	na	na	na	na	na	na	na	na	na	na	0.014	10.1	164	na	na	na	contig_P_Tribonema_minus_000000000035_1210	NONE	NONE	SFII
Chordaria_linearis	contig_Chordaria_linearis_000000000034	757625	757963	942	GVOGm0603	NCVOG0267	FR_n__IN_y__EX_n	24	na	na	1674378C,48539vr1,500200C	na	na	na	na	na	na	na	0.026	10.2	338	na	na	na	NONE	NONE	NONE	SFII
Chordaria_linearis	contig_Chordaria_linearis_000000000045	1161611	1162153	1464	GVOG08814	NCVOG0267	FR_n__IN_y__EX_n	24	na	na	na	na	na	na	na	na	na	na	0.023	10.2	542	na	na	na	NONE	NONE	NONE	SFII
Ectocarpus_crouaniorum_2c_M	contig_Ectocarpus_crouaniorum_2c_M_000000000014	4396566	4397156	4515	GVOGm0603	NCVOG0267	FR_n__IN_y__EX_n	19	na	na	na	na	na	na	na	na	na	na	0.043	10.2	590	DEAD	5.2e-15	53.8	NONE	NONE	NCVOG0025	SFII
P_Cladosiphon_okamuranus	contig_P_Cladosiphon_okamuranus_000000000003	352384	352863	390	GVOGm0603	NCVOG0267	FR_n__IN_y__EX_n	21	na	na	na	na	na	na	na	na	na	na	0.015	10.2	479	na	na	na	NONE	NONE	NONE	SFII
P_Ectocarpus_subulatus	contig_P_Ectocarpus_subulatus_000000000196	346146	346355	340	GVOGm0603	NCVOG0267	FR_m__IN_y__EX_n	NONE	na	na	na	na	na	na	na	na	na	na	0.018	10.2	209	HA2	3.2e-11	40.3	contig_P_Ectocarpus_subulatus_000000000196_340	NONE	NONE	SFII
P_Nemacystus_decipiens	contig_P_Nemacystus_decipiens_000000000027	2184979	2185443	3000	GVOG08814	NCVOG0267	FR_n__IN_y__EX_n	11	na	na	na	na	na	na	na	na	na	na	0.036	10.2	464	na	na	na	NONE	NONE	NCVOG0025	SFII
P_Saccharina_japonica	contig_P_Saccharina_japonica_000000000012	11569535	11569657	9908	GVOG08814	NCVOG0267	FR_n__IN_n__EX_y	NONE	na	na	na	na	na	na	na	na	na	na	0.18	10.2	122	na	na	na	contig_P_Saccharina_japonica_000000000012_9908	NONE	NONE	SFII
Porterinema_fluviatile	contig_Porterinema_fluviatile_000000000008	1255149	1255454	1765	GVOG08814	NCVOG0267	FR_n__IN_y__EX_n	15	na	na	1741690C,3199vr1,2283568C	na	na	na	na	na	na	na	0.059	10.2	305	Helicase_C	1.1e-09	37	NONE	NONE	NCVOG0025	SFII
Porterinema_fluviatile	contig_Porterinema_fluviatile_000000000034	1435996	1436157	1927	GVOGm0603	NCVOG0267	FR_m__IN_y__EX_n	30	na	na	na	na	na	na	na	na	na	na	0.025	10.2	161	HA2	2.6e-17	60.4	contig_Porterinema_fluviatile_000000000034_1927	NONE	NONE	SFII
Chordaria_linearis	contig_Chordaria_linearis_000000000001	5162196	5162948	6530	GVOG07832	NCVOG0267	FR_n__IN_n__EX_y	NONE	na	na	1071497C,2034vr1,3792491C,26422vr2,789409C	na	na	na	na	na	na	na	0.035	10.3	752	na	na	na	contig_Chordaria_linearis_000000000066_747	NONE	NONE	SFII
Scytosiphon_promiscuus_M	contig_Scytosiphon_promiscuus_M_000000000019	2948418	2948762	4011	GVOGm0603	NCVOG0267	FR_n__IN_y__EX_n	7	na	na	na	na	na	na	na	na	na	na	0.037	10.3	344	DEAD	3e-18	64.2	NONE	NONE	NONE	SFII
Chordaria_linearis	contig_Chordaria_linearis_000000000012	519668	519919	536	GVOGm0603	NCVOG0267	FR_m__IN_y__EX_n	24	na	na	1107876C,10369vr1,2495686C	na	na	na	na	na	na	na	0.031	10.4	251	na	na	na	contig_Chordaria_linearis_000000000012_536	NONE	NONE	SFII
Chordaria_linearis	contig_Chordaria_linearis_000000000032	533024	534040	654	GVOG07832	NCVOG0267	FR_n__IN_n__EX_y	NONE	na	na	na	na	na	na	na	na	na	na	0.013	10.4	1016	na	na	na	contig_Chordaria_linearis_000000000015_459	NONE	NONE	SFII
Ectocarpus_siliculosus_1a_M	contig_Ectocarpus_siliculosus_1a_M_000000000061	654573	654803	874	GVOG08814	NCVOG0267	FR_n__IN_y__EX_n	13	na	na	na	na	na	na	na	na	na	na	0.01	10.5	230	na	na	na	contig_Ectocarpus_siliculosus_1a_M_000000000061_874	NONE	NONE	SFII
P_Ectocarpus_sp7	contig_P_Ectocarpus_sp7_000000000008	37595	37882	35	GVOGm0013	NCVOG0032,NCVOG0076,NCVOG5431	FR_n__IN_y__EX_n	9	SFII	na	2634266C,4083vr1,2699304C	na	na	na	na	na	na	na	0.056	10.5	287	na	na	na	contig_P_Ectocarpus_sp7_000000000008_35	NONE	NONE	SFII
P_Ectocarpus_subulatus	contig_P_Ectocarpus_subulatus_000000000029	550418	550882	537	GVOG08814	NCVOG0267	FR_n__IN_n__EX_y	NONE	na	na	na	na	na	na	na	na	na	na	0.0048	10.5	464	na	na	na	NONE	NONE	NONE	SFII
P_Nemacystus_decipiens	contig_P_Nemacystus_decipiens_000000000032	768341	768586	1039	GVOG08814	NCVOG0267	FR_n__IN_n__EX_y	NONE	na	na	na	na	na	na	na	na	na	na	0.018	10.5	245	na	na	na	contig_P_Nemacystus_decipiens_000000000032_1039	NONE	NONE	SFII
P_Saccharina_japonica	contig_P_Saccharina_japonica_000000000018	8310430	8311923	7391	GVOG08814	NCVOG0267	FR_n__IN_y__EX_n	5	na	na	na	na	na	na	na	na	na	na	0.1	10.5	1493	DEAD	3.4e-14	52.5	NONE	NONE	NONE	SFII
Schizocladia_ischiensis	contig_Schizocladia_ischiensis_000000000013	1634172	1634438	1764	GVOGm0603	NCVOG0267	FR_m__IN_y__EX_n	19	na	na	3217426C,6830vr1,46382C	na	na	na	na	na	na	na	0.028	10.5	266	na	na	na	contig_Schizocladia_ischiensis_000000000013_1764	NONE	NONE	SFII
Scytosiphon_promiscuus_M	contig_Scytosiphon_promiscuus_M_000000000028	822372	822851	1073	GVOGm0680	NCVOG5431	FR_n__IN_y__EX_n	16	SFII	na	na	na	na	na	na	na	na	na	0.026	10.5	479	ResIII	3e-06	25.1	NONE	NONE	NONE	SFII
Scytosiphon_promiscuus_M	contig_Scytosiphon_promiscuus_M_000000000038	416553	416951	530	GVOGm1378	NCVOG0025,NCVOG0029	FR_n__IN_y__EX_n	14	SFII	na	na	na	na	na	na	na	na	na	0.023	10.5	398	Helicase_C	2.8e-18	63.7	NONE	NONE	NCVOG0025	SFII
Schizocladia_ischiensis	contig_Schizocladia_ischiensis_000000000013	1625013	1625717	1753	GVOGm0603	NCVOG0267	FR_m__IN_y__EX_n	19	na	na	3217426C,6830vr1,46382C	na	na	na	na	na	na	na	0.026	10.6	704	na	na	na	NONE	NONE	NONE	SFII
Chordaria_linearis	contig_Chordaria_linearis_000000000032	937371	938249	1194	GVOG07832	NCVOG0267	FR_n__IN_n__EX_y	NONE	na	na	na	na	na	na	na	na	na	na	0.011	10.7	878	na	na	na	contig_Chordaria_linearis_000000000015_459	NONE	NONE	SFII
Ectocarpus_siliculosus_1a_M	contig_Ectocarpus_siliculosus_1a_M_000000000004	2174557	2174838	2822	GVOGm0603	NCVOG0267	FR_n__IN_y__EX_n	11	na	na	na	na	na	na	na	na	na	na	0.021	10.8	281	DEAD	4.3e-15	53.5	contig_Ectocarpus_siliculosus_1a_M_000000000004_2822	NONE	NONE	SFII
P_Tribonema_minus	contig_P_Tribonema_minus_000000000019	42671	42979	46	GVOGm0386	NCVOG0709	FR_n__IN_y__EX_n	32	SFII	na	na	na	na	na	na	na	na	na	0.015	10.8	308	na	na	na	NONE	NONE	NONE	SFII
P_Tribonema_minus	contig_P_Tribonema_minus_000000000053	360566	361153	418	GVOGm0013	NCVOG0032,NCVOG0076,NCVOG5431	FR_n__IN_n__EX_y	NONE	SFII	na	na	na	na	na	na	na	na	na	0.0082	10.8	587	na	na	na	NONE	NONE	NONE	SFII
P_Undaria_pinnatifida	contig_P_Undaria_pinnatifida_000000000007	5981492	5981791	5428	GVOG08814	NCVOG0267	FR_n__IN_y__EX_n	3	na	na	na	na	na	na	na	na	na	na	0.16	10.8	299	Helicase_C	2.7e-08	34.5	NONE	NONE	NCVOG0025	SFII
P_Undaria_pinnatifida	contig_P_Undaria_pinnatifida_000000000027	6717291	6717482	6183	GVOG08814	NCVOG0267	FR_n__IN_n__EX_y	NONE	na	na	8746356C,15473vr1,5816790C	na	na	na	na	na	na	na	0.092	10.8	191	na	na	na	contig_P_Undaria_pinnatifida_000000000027_6183	NONE	NONE	SFII
Schizocladia_ischiensis	contig_Schizocladia_ischiensis_000000000031	1924213	1924449	2147	GVOGm0603	NCVOG0267	FR_n__IN_y__EX_n	21	na	na	na	na	na	na	na	na	na	na	0.016	10.8	236	na	na	na	contig_Schizocladia_ischiensis_000000000031_2147	NONE	NONE	SFII
Desmarestia_herbacea_F	contig_Desmarestia_herbacea_F_000000000142	30463	30777	22	GVOG08814	NCVOG0267	FR_n__IN_y__EX_n	6	na	na	na	na	na	na	na	na	na	na	0.0046	10.9	314	na	na	na	contig_Desmarestia_herbacea_M_000000000012_1619	NONE	NONE	SFII
Desmarestia_herbacea_M	contig_Desmarestia_herbacea_M_000000000012	1669558	1669872	1619	GVOG08814	NCVOG0267	FR_n__IN_y__EX_n	9	na	na	na	na	na	na	na	na	na	na	0.015	10.9	314	na	na	na	contig_Desmarestia_herbacea_M_000000000012_1619	NONE	NONE	SFII
P_Nemacystus_decipiens	contig_P_Nemacystus_decipiens_000000000070	896726	897724	1192	GVOGm0603	NCVOG0267	FR_m__IN_y__EX_n	26	na	na	na	na	na	na	na	na	na	na	0.011	10.9	998	HA2	3.3e-17	59.5	NONE	NONE	NONE	SFII
P_Undaria_pinnatifida	contig_P_Undaria_pinnatifida_000000000005	3238198	3238833	2936	GVOGm0680	NCVOG5431	FR_n__IN_n__EX_y	NONE	SFII	na	11768920C,64943vr1,18166136C	na	na	na	na	na	na	na	0.14	10.9	635	na	na	na	contig_P_Undaria_pinnatifida_000000000018_12798	NONE	NONE	SFII
P_Undaria_pinnatifida	contig_P_Undaria_pinnatifida_000000000018	14100492	14101127	12798	GVOGm0680	NCVOG5431	FR_n__IN_n__EX_y	14	SFII	na	na	na	na	na	na	na	na	na	0.068	10.9	635	na	na	na	contig_P_Undaria_pinnatifida_000000000018_12798	NONE	NONE	SFII
Ectocarpus_fasciculatus_SP_1	contig_Ectocarpus_fasciculatus_SP_1_000000000019	8487	8636	8	GVOGm0603	NCVOG0267	FR_y__IN_m__EX_n	NONE	na	viral_region_1	1C,15086vr1,135041C	2	15088	15086	150129	1.24039	4	17	0.00096	11	149	na	na	na	contig_Ectocarpus_fasciculatus_SP_1_000000000019_8	NONE	NONE	SFII
Chordaria_linearis	contig_Chordaria_linearis_000000000007	1280742	1281398	1622	GVOGm0603	NCVOG0267	FR_m__IN_y__EX_n	16	na	na	na	na	na	na	na	na	na	na	0.026	11.1	656	na	na	na	NONE	NONE	NONE	SFII
Ectocarpus_crouaniorum_2c_M	contig_Ectocarpus_crouaniorum_2c_M_000000000009	2629397	2629660	3340	GVOGm0603	NCVOG0267	FR_n__IN_y__EX_n	11	na	na	4147724C,3943vr1,833280C	na	na	na	na	na	na	na	0.032	11.1	263	DEAD	9.6e-15	53.3	contig_Ectocarpus_crouaniorum_2c_M_000000000009_3340	NONE	NONE	SFII
P_Nemacystus_decipiens	contig_P_Nemacystus_decipiens_000000000018	1446302	1446466	1492	GVOGm0603	NCVOG0267	FR_n__IN_y__EX_n	29	na	na	847435C,6853vr1,1253877C	na	na	na	na	na	na	na	0.011	11.1	164	ATP_bind_3	1.2e-06	25.4	contig_P_Nemacystus_decipiens_000000000018_1492	NONE	NONE	SFII
P_Tribonema_minus	contig_P_Tribonema_minus_000000000079	619674	619985	775	GVOGm0013	NCVOG0032,NCVOG0076,NCVOG5431	FR_n__IN_n__EX_y	NONE	SFII	na	na	na	na	na	na	na	na	na	0.0056	11.1	311	na	na	na	NONE	NONE	NONE	SFII
Scytosiphon_promiscuus_M	contig_Scytosiphon_promiscuus_M_000000000033	756128	757204	910	GVOGm0680	NCVOG5431	FR_n__IN_y__EX_n	9	SFII	na	na	na	na	na	na	na	na	na	0.015	11.1	1076	Helicase_C	5.8e-16	56.5	contig_P_Nemacystus_decipiens_000000000005_1647	NONE	NONE	SFII
Chordaria_linearis	contig_Chordaria_linearis_000000000005	3614954	3616471	4562	GVOGm0013	NCVOG0032,NCVOG0076,NCVOG5431	FR_n__IN_y__EX_n	12	SFII	na	na	na	na	na	na	na	na	na	0.033	11.2	1517	Helicase_C	7e-15	53.7	contig_P_Nemacystus_decipiens_000000000005_1647	NONE	NONE	SFII
Fucus_serratus_M	contig_Fucus_serratus_M_000000003383	46191	46610	46	GVOGm0603	NCVOG0267	FR_m__IN_y__EX_n	14	na	na	na	na	na	na	na	na	na	na	0.00041	11.2	419	HA2	3.7e-08	26.1	contig_Fucus_serratus_M_000000003641_19	NONE	NONE	SFII
Fucus_serratus_M	contig_Fucus_serratus_M_000000003641	17547	17978	19	GVOGm0603	NCVOG0267	FR_m__IN_y__EX_n	13	na	na	na	na	na	na	na	na	na	na	0.00036	11.2	431	HA2	3.4e-08	26.1	contig_Fucus_serratus_M_000000003641_19	NONE	NONE	SFII
P_Cladosiphon_okamuranus	contig_P_Cladosiphon_okamuranus_000000000014	747262	747420	809	GVOGm0603	NCVOG0267	FR_n__IN_n__EX_y	NONE	na	na	na	na	na	na	na	na	na	na	0.0051	11.2	158	na	na	na	contig_P_Cladosiphon_okamuranus_000000000014_809	NONE	NONE	SFII
P_Undaria_pinnatifida	contig_P_Undaria_pinnatifida_000000000036	2487159	2487290	2152	GVOGm0610	NCVOG0030	FR_n__IN_y__EX_n	2	SFII	na	na	na	na	na	na	na	na	na	0.034	11.2	131	na	na	na	contig_P_Undaria_pinnatifida_000000000036_2152	NONE	NONE	SFII
Ectocarpus_sp6_SP	contig_Ectocarpus_sp6_F_000000000049	465176	465400	607	GVOG08814	NCVOG0267	FR_n__IN_y__EX_n	6	na	na	na	na	na	na	na	na	na	na	0.0082	11.3	224	Helicase_C	1.2e-09	35.2	contig_Ectocarpus_sp6_F_000000000049_607	NONE	NONE	SFII
P_Tribonema_minus	contig_P_Tribonema_minus_000000000041	847538	848914	1124	GVOGm0013	NCVOG0032,NCVOG0076,NCVOG5431	FR_n__IN_y__EX_n	2	SFII	na	na	na	na	na	na	na	na	na	0.0072	11.3	1376	na	na	na	NONE	NONE	NONE	SFII
P_Undaria_pinnatifida	contig_P_Undaria_pinnatifida_000000000002	5805562	5805810	5395	GVOGm1378	NCVOG0025,NCVOG0029	FR_n__IN_n__EX_y	NONE	SFII	na	na	na	na	na	na	na	na	na	0.12	11.3	248	Helicase_C	3.5e-17	63.4	contig_P_Undaria_pinnatifida_000000000002_5395	NONE	NONE	SFII
Scytosiphon_promiscuus_M	contig_Scytosiphon_promiscuus_M_000000000005	3970172	3970351	5288	GVOGm1378	NCVOG0025,NCVOG0029	FR_n__IN_y__EX_n	14	SFII	na	na	na	na	na	na	na	na	na	0.038	11.3	179	Helicase_C	3.1e-13	49	contig_Scytosiphon_promiscuus_M_000000000005_5288	NONE	NONE	SFII
P_Cladosiphon_okamuranus	contig_P_Cladosiphon_okamuranus_000000000034	710170	710595	750	GVOGm1378	NCVOG0025,NCVOG0029	FR_n__IN_y__EX_n	15	SFII	na	na	na	na	na	na	na	na	na	0.003	11.4	425	Helicase_C	3.6e-14	48.6	NONE	NONE	NONE	SFII
P_Nemacystus_decipiens	contig_P_Nemacystus_decipiens_000000000066	169263	169724	201	GVOGm0603	NCVOG0267	FR_n__IN_y__EX_n	19	na	na	na	na	na	na	na	na	na	na	0.0021	11.4	461	DEAD	3.6e-17	57.7	NONE	NONE	NCVOG0025	SFII
Porterinema_fluviatile	contig_Porterinema_fluviatile_000000000034	1427396	1428100	1916	GVOGm0603	NCVOG0267	FR_y__IN_y__EX_n	30	na	na	na	na	na	na	na	na	na	na	0.011	11.4	704	na	na	na	NONE	NONE	NONE	SFII
Scytosiphon_promiscuus_M	contig_Scytosiphon_promiscuus_M_000000000010	2147126	2147344	2763	GVOG08814	NCVOG0267	FR_n__IN_y__EX_n	14	na	na	na	na	na	na	na	na	na	na	0.031	11.4	218	Helicase_C	4.5e-09	35.3	contig_Scytosiphon_promiscuus_M_000000000010_2763	NONE	NONE	SFII
P_Nemacystus_decipiens	contig_P_Nemacystus_decipiens_000000000072	173944	174459	160	GVOGm0603	NCVOG0267	FR_m__IN_y__EX_n	25	na	na	na	na	na	na	na	na	na	na	0.0019	11.5	515	HA2	3.3e-07	25.6	NONE	NONE	NONE	SFII
P_Undaria_pinnatifida	contig_P_Undaria_pinnatifida_000000000033	8452792	8453295	7902	GVOGm0603	NCVOG0267	FR_n__IN_y__EX_n	17	na	na	na	na	na	na	na	na	na	na	0.044	11.5	503	DEAD	1.1e-17	63.8	NONE	NONE	NCVOG0025	SFII
Chordaria_linearis	contig_Chordaria_linearis_000000000007	2745220	2745579	3492	GVOGm0603	NCVOG0267	FR_n__IN_y__EX_n	19	na	na	na	na	na	na	na	na	na	na	0.018	11.6	359	DEAD	3.7e-16	57.7	NONE	NONE	NCVOG0025	SFII
Ectocarpus_crouaniorum_2c_M	contig_Ectocarpus_crouaniorum_2c_M_000000000008	34558	34761	52	GVOGm0013	NCVOG0032,NCVOG0076,NCVOG5431	FR_n__IN_n__EX_y	NONE	SFII	na	na	na	na	na	na	na	na	na	0.023	11.6	203	na	na	na	contig_Ectocarpus_crouaniorum_2c_M_000000000008_52	NONE	NONE	SFII
P_Ectocarpus_sp7	contig_P_Ectocarpus_sp7_000000000026	4268432	4268770	4308	GVOGm0603	NCVOG0267	FR_n__IN_y__EX_n	14	na	na	na	na	na	na	na	na	na	na	0.028	11.6	338	DEAD	3.5e-15	55	NONE	NONE	NCVOG0025	SFII
Schizocladia_ischiensis	contig_Schizocladia_ischiensis_000000000010	1569686	1569961	2188	GVOGm0013	NCVOG0032,NCVOG0076,NCVOG5431	FR_n__IN_y__EX_n	34	SFII	na	na	na	na	na	na	na	na	na	0.024	11.6	275	na	na	na	contig_Schizocladia_ischiensis_000000000010_2188	NONE	NONE	SFII
Ectocarpus_crouaniorum_2c_M	contig_Ectocarpus_crouaniorum_2c_M_000000000002	6452997	6453293	6930	GVOG08814	NCVOG0267	FR_n__IN_y__EX_n	11	na	na	na	na	na	na	na	na	na	na	0.03	11.7	296	na	na	na	contig_Ectocarpus_crouaniorum_2c_M_000000000002_6930	NONE	NONE	SFII
P_Saccharina_japonica	contig_P_Saccharina_japonica_000000000029	7953896	7954441	7060	GVOGm0603	NCVOG0267	FR_n__IN_n__EX_y	NONE	na	na	na	na	na	na	na	na	na	na	0.029	11.7	545	na	na	na	NONE	NONE	NONE	SFII
Schizocladia_ischiensis	contig_Schizocladia_ischiensis_000000000023	1149044	1150843	1590	GVOGm0680	NCVOG5431	FR_n__IN_y__EX_n	5	SFII	na	na	na	na	na	na	na	na	na	0.012	11.7	1799	Helicase_C	1.2e-13	49.2	NONE	NONE	NONE	SFII
Ectocarpus_sp1_F	contig_Ectocarpus_sp1_F_000000000038	61098	62273	79	GVOGm0603	NCVOG0267	FR_m__IN_y__EX_n	11	na	na	na	na	na	na	na	na	na	na	0.00039	11.8	1175	HA2	4.6e-17	55.3	contig_Pylaiella_littoralis_000000000035_818	NONE	NONE	SFII
P_Nemacystus_decipiens	contig_P_Nemacystus_decipiens_000000000511	83669	85003	87	GVOGm0603	NCVOG0267	FR_n__IN_n__EX_y	NONE	na	na	na	na	na	na	na	na	na	na	0.01	11.8	1334	SRP54	1.7e-25	87.4	NONE	NONE	NONE	SFII
P_Nemacystus_decipiens	contig_P_Nemacystus_decipiens_000000000511	1480391	1481557	1374	GVOG08814	NCVOG0267	FR_n__IN_n__EX_y	NONE	A32	na	na	na	na	na	na	na	na	na	0.011	11.8	1166	T2SSE	1.1e-35	120.6	contig_P_Nemacystus_decipiens_000000000511_1375	NONE	NONE	SFII
P_Tribonema_minus	contig_P_Tribonema_minus_000000000009	149213	149617	203	GVOGm0610	NCVOG0030	FR_m__IN_y__EX_n	7	SFII	na	na	na	na	na	na	na	na	na	0.0062	11.8	404	DEAD	7e-07	26.3	NONE	NONE	NONE	SFII
Sphaerotrichia_firma_F	contig_Sphaerotrichia_firma_F_000000000033	58498	59145	67	GVOGm0603	NCVOG0267	FR_m__IN_y__EX_n	9	na	na	na	na	na	na	na	na	na	na	0.00023	11.8	647	OB_NTP_bind	2.4e-20	65	contig_Sphaerotrichia_firma_F_000000000033_67	NONE	NONE	SFII
Chrysoparadoxa_australica	contig_Chrysoparadoxa_australica_000000000053	35765	36670	46	GVOG00561	GVOG00561	FR_n__IN_y__EX_n	10	SFII	na	na	na	na	na	na	na	na	na	0.00092	11.9	905	ResIII	3.7e-07	22.8	NONE	NONE	NONE	SFII
Desmarestia_herbacea_M	contig_Desmarestia_herbacea_M_000000000001	3211879	3212124	2725	GVOG08814	NCVOG0267	FR_n__IN_y__EX_n	19	na	na	692C,9470vr1,4798073C	na	na	na	na	na	na	na	0.013	11.9	245	na	na	na	contig_Desmarestia_herbacea_M_000000000001_2725	NONE	NONE	SFII
Ectocarpus_sp6_SP	contig_Ectocarpus_sp6_F_000000000003	1423343	1426390	1473	GVOGm0020	NCVOG0032,NCVOG0027,NCVOG0031	FR_n__IN_y__EX_n	2	SFII	na	na	na	na	na	na	na	na	na	0.013	11.9	3047	Helicase_C	1.4e-14	52.4	contig_Ectocarpus_sp6_F_000000000003_1473	NONE	NONE	SFII
P_Nemacystus_decipiens	contig_P_Nemacystus_decipiens_000000000010	3392585	3392923	4573	GVOGm0013	NCVOG0032,NCVOG0076,NCVOG5431	FR_n__IN_y__EX_n	5	SFII	na	na	na	na	na	na	na	na	na	0.019	11.9	338	na	na	na	contig_Pylaiella_littoralis_000000000326_116	NONE	NCVOG0330	SFII
Porterinema_fluviatile	contig_Porterinema_fluviatile_000000000034	1229291	1229401	1638	GVOGm0603	NCVOG0267	FR_m__IN_y__EX_n	16	na	na	na	na	na	na	na	na	na	na	0.0076	11.9	110	na	na	na	contig_Porterinema_fluviatile_000000000034_1638	NONE	NONE	SFII
Ectocarpus_crouaniorum_2c_M	contig_Ectocarpus_crouaniorum_2c_M_000000000019	933290	934468	978	GVOGm0603	NCVOG0267	FR_y__IN_m__EX_n	11	na	na	na	na	na	na	na	na	na	na	0.012	12	1178	HA2	1.6e-15	55.3	contig_Pylaiella_littoralis_000000000035_818	NONE	NONE	SFII
P_Cladosiphon_okamuranus	contig_P_Cladosiphon_okamuranus_000000000048	422593	422973	474	GVOGm0603	NCVOG0267	FR_m__IN_y__EX_n	14	na	na	na	na	na	na	na	na	na	na	0.0019	12	380	na	na	na	NONE	NONE	NONE	SFII
P_Cladosiphon_okamuranus	contig_P_Cladosiphon_okamuranus_000000000048	425368	425889	477	GVOGm0603	NCVOG0267	FR_n__IN_y__EX_n	14	na	na	na	na	na	na	na	na	na	na	0.0019	12	521	na	na	na	contig_P_Cladosiphon_okamuranus_000000000048_477	NONE	NONE	SFII
P_Cladosiphon_okamuranus	contig_P_Cladosiphon_okamuranus_000000000065	473233	473379	511	GVOGm0603	NCVOG0267	FR_m__IN_y__EX_n	24	na	na	na	na	na	na	na	na	na	na	0.0015	12	146	na	na	na	contig_P_Cladosiphon_okamuranus_000000000065_511	NONE	NONE	SFII
P_Ectocarpus_subulatus	contig_P_Ectocarpus_subulatus_000000000175	1036756	1037109	1074	GVOGm0603	NCVOG0267	FR_n__IN_y__EX_n	10	na	na	na	na	na	na	na	na	na	na	0.0036	12	353	DEAD	3.2e-16	55.9	NONE	NONE	NCVOG0025	SFII
P_Saccharina_japonica	contig_P_Saccharina_japonica_000000000009	16253409	16253624	12902	GVOG08814	NCVOG0267	FR_n__IN_y__EX_n	15	na	na	343532C,362570vr1,1032089C,432605vr2,25591C,650286vr3,160538C,12802vr4,2829044C,196848vr5,2832747C,328413vr6,7701723C	na	na	na	na	na	na	na	0.039	12	215	Helicase_C	6.9e-09	35.6	contig_P_Saccharina_japonica_000000000009_12902	NONE	NONE	SFII
P_Tribonema_minus	contig_P_Tribonema_minus_000000000034	314963	315193	387	GVOGm1378	NCVOG0025,NCVOG0029	FR_n__IN_y__EX_n	8	SFII	na	na	na	na	na	na	na	na	na	0.0036	12	230	Helicase_C	3.8e-12	43	contig_P_Tribonema_minus_000000000034_387	NONE	NONE	SFII
Porterinema_fluviatile	contig_Porterinema_fluviatile_000000000006	3115026	3115313	4248	GVOGm0603	NCVOG0267	FR_m__IN_y__EX_n	19	na	na	na	na	na	na	na	na	na	na	0.015	12	287	DEAD	9.1e-16	56.5	contig_Porterinema_fluviatile_000000000006_4248	NONE	NONE	SFII
Schizocladia_ischiensis	contig_Schizocladia_ischiensis_000000000006	3851575	3851919	5315	GVOGm0603	NCVOG0267	FR_m__IN_y__EX_n	26	na	na	na	na	na	na	na	na	na	na	0.016	12	344	na	na	na	NONE	NONE	NONE	SFII
Scytosiphon_promiscuus_M	contig_Scytosiphon_promiscuus_M_000000000014	2240734	2241033	2877	GVOG06454	GVOG06454	FR_n__IN_y__EX_n	18	SFII	na	na	na	na	na	na	na	na	na	0.0087	12	299	na	na	na	NONE	NONE	NONE	SFII
Chordaria_linearis	contig_Chordaria_linearis_000000000007	1279348	1279458	1618	GVOGm0603	NCVOG0267	FR_n__IN_y__EX_n	16	na	na	na	na	na	na	na	na	na	na	0.012	12.2	110	na	na	na	contig_Chordaria_linearis_000000000007_1618	NONE	NONE	SFII
Ectocarpus_fasciculatus_M	contig_Ectocarpus_fasciculatus_M_000000000104	609994	611049	606	GVOGm0680	NCVOG5431	FR_m__IN_y__EX_n	10	SFII	na	na	na	na	na	na	na	na	na	0.0013	12.2	1055	Helicase_C	6.1e-17	57.3	NONE	NONE	NONE	SFII
Macrocystis_pyrifera_M	contig_Macrocystis_pyrifera_M_000000001194	9392	9652	6	GVOGm0603	NCVOG0267	FR_y__IN_m__EX_n	8	na	viral_region_1	99C,14472vr1,349C	100	14572	14472	14921	1.33323	3	11	2.5e-05	12.2	260	na	na	na	contig_Macrocystis_pyrifera_M_000000001194_6	NONE	NONE	SFII
P_Ectocarpus_sp7	contig_P_Ectocarpus_sp7_000000000006	3393701	3394246	3572	GVOGm0603	NCVOG0267	FR_n__IN_n__EX_y	NONE	na	na	na	na	na	na	na	na	na	na	0.016	12.2	545	na	na	na	contig_P_Cladosiphon_okamuranus_000000000048_477	NONE	NONE	SFII
Pelvetia_canaliculata	contig_Pelvetia_canaliculata_000000001627	8266	8697	7	GVOGm0603	NCVOG0267	FR_n__IN_y__EX_n	4	na	na	na	na	na	na	na	na	na	na	3.9e-05	12.2	431	HA2	6.8e-09	26.2	contig_Fucus_serratus_M_000000003641_19	NONE	NONE	SFII
Porterinema_fluviatile	contig_Porterinema_fluviatile_000000000024	2073001	2073591	2839	GVOG07832	NCVOG0267	FR_y__IN_n__EX_n	33	na	na	na	na	na	na	na	na	na	na	0.0045	12.2	590	na	na	na	NONE	NONE	NONE	SFII
Ascophyllum_nodosum_M	contig_Ascophyllum_nodosum_M_000000000050	422150	422695	361	GVOGm0603	NCVOG0267	FR_m__IN_y__EX_n	14	na	na	633455C,16519vr1,526564C	na	na	na	na	na	na	na	0.0023	12.3	545	HA2	7.6e-07	25.4	NONE	NONE	NONE	SFII
Ectocarpus_sp6_SP	contig_Ectocarpus_sp6_F_000000000002	576522	576680	590	GVOGm0603	NCVOG0267	FR_n__IN_y__EX_n	10	na	na	na	na	na	na	na	na	na	na	0.0099	12.3	158	na	na	na	contig_Ectocarpus_sp6_F_000000000002_590	NONE	NONE	SFII
Myriotrichia_clavaeformis_F	contig_Myriotrichia_clavaeformis_F_000000000654	9385	10503	12	GVOG08814	NCVOG0267	FR_m__IN_y__EX_n	16	na	na	na	na	na	na	na	na	na	na	5.2e-05	12.3	1118	na	na	na	contig_Myriotrichia_clavaeformis_M_000000000832_6	NONE	NONE	SFII
Myriotrichia_clavaeformis_M	contig_Myriotrichia_clavaeformis_M_000000000832	2577	3695	6	GVOG08814	NCVOG0267	FR_m__IN_y__EX_n	7	na	na	na	na	na	na	na	na	na	na	3.7e-05	12.3	1118	na	na	na	contig_Myriotrichia_clavaeformis_M_000000000832_6	NONE	NONE	SFII
Saccorhiza_dermatodea	contig_Saccorhiza_dermatodea_000000001029	4813	5145	7	GVOGm0603	NCVOG0267	FR_y__IN_m__EX_n	11	na	na	na	na	na	na	na	na	na	na	3e-05	12.3	332	HA2	9.4e-16	48	NONE	NONE	NONE	SFII
Ectocarpus_crouaniorum_2c_M	contig_Ectocarpus_crouaniorum_2c_M_000000000008	1825446	1825607	1709	GVOGm0603	NCVOG0267	FR_n__IN_y__EX_n	24	na	na	na	na	na	na	na	na	na	na	0.01	12.4	161	na	na	na	contig_Ectocarpus_crouaniorum_2c_M_000000000008_1709	NONE	NONE	SFII
P_Nemacystus_decipiens	contig_P_Nemacystus_decipiens_000000000004	2397604	2398119	3333	GVOGm1378	NCVOG0025,NCVOG0029	FR_n__IN_y__EX_n	19	SFII	na	na	na	na	na	na	na	na	na	0.0098	12.4	515	Helicase_C	3e-15	54.7	NONE	NONE	NCVOG0025	SFII
Chordaria_linearis	contig_Chordaria_linearis_000000000080	147009	147428	149	GVOGm0603	NCVOG0267	FR_m__IN_y__EX_n	19	na	na	na	na	na	na	na	na	na	na	0.0019	12.5	419	na	na	na	contig_Chordaria_linearis_000000000080_149	NONE	NONE	SFII
Ectocarpus_crouaniorum_2c_M	contig_Ectocarpus_crouaniorum_2c_M_000000000014	1375988	1376221	1436	GVOGm0603	NCVOG0267	FR_m__IN_y__EX_n	13	na	na	na	na	na	na	na	na	na	na	0.0087	12.5	233	na	na	na	contig_Ectocarpus_crouaniorum_2c_M_000000000014_1436	NONE	NONE	SFII
P_Ectocarpus_sp7	contig_P_Ectocarpus_sp7_000000000014	6992337	6992825	7147	GVOGm0603	NCVOG0267	FR_m__IN_y__EX_n	16	na	na	na	na	na	na	na	na	na	na	0.014	12.5	488	na	na	na	contig_P_Cladosiphon_okamuranus_000000000048_477	NONE	NONE	SFII
P_Ectocarpus_sp7	contig_P_Ectocarpus_sp7_000000000026	1212642	1212833	1196	GVOGm0603	NCVOG0267	FR_m__IN_y__EX_n	16	na	na	na	na	na	na	na	na	na	na	0.016	12.5	191	HA2	2.9e-11	42.5	contig_P_Ectocarpus_sp7_000000000026_1196	NONE	NONE	SFII
P_Nemacystus_decipiens	contig_P_Nemacystus_decipiens_000000000001	477991	480234	402	GVOGm0610	NCVOG0030	FR_n__IN_y__EX_n	2	SFII	na	na	na	na	na	na	na	na	na	0.0043	12.5	2243	DEAD	5.1e-13	46.4	contig_P_Nemacystus_decipiens_000000000081_100	NONE	NONE	SFII
P_Saccharina_japonica	contig_P_Saccharina_japonica_000000000005	6505400	6505615	5781	GVOGm0603	NCVOG0267	FR_m__IN_y__EX_n	NONE	na	na	na	na	na	na	na	na	na	na	0.051	12.5	215	HA2	4.3e-11	43.6	contig_P_Saccharina_japonica_000000000005_5781	NONE	NONE	SFII
Porterinema_fluviatile	contig_Porterinema_fluviatile_000000000046	433427	433951	611	GVOGm0603	NCVOG0267	FR_m__IN_y__EX_n	18	na	na	na	na	na	na	na	na	na	na	0.0037	12.5	524	na	na	na	contig_P_Cladosiphon_okamuranus_000000000048_477	NONE	NONE	SFII
Porterinema_fluviatile	contig_Porterinema_fluviatile_000000000046	438128	438373	619	GVOGm0603	NCVOG0267	FR_m__IN_y__EX_n	18	na	na	na	na	na	na	na	na	na	na	0.0037	12.5	245	na	na	na	contig_Porterinema_fluviatile_000000000046_619	NONE	NONE	SFII
P_Tribonema_minus	contig_P_Tribonema_minus_000000000026	927382	927666	821	GVOG08814	NCVOG0267	FR_n__IN_y__EX_n	3	na	na	17865C,16183vr1,38151C,9490vr2,14321C,690361vr3,409564C	na	na	na	na	na	na	na	0.002	12.6	284	na	na	na	contig_P_Tribonema_minus_000000000026_821	NONE	NONE	SFII
Pylaiella_littoralis	contig_Pylaiella_littoralis_000000000326	111557	111892	116	GVOG00977	NCVOG1384	FR_n__IN_n__EX_y	NONE	SFII	na	na	na	na	na	na	na	na	na	0.00084	12.6	335	na	na	na	contig_Pylaiella_littoralis_000000000326_116	NONE	NCVOG0330	SFII
Ectocarpus_sp6_SP	contig_Ectocarpus_sp6_F_000000000002	2697642	2697956	2838	GVOGm1378	NCVOG0025,NCVOG0029	FR_n__IN_y__EX_n	14	SFII	na	na	na	na	na	na	na	na	na	0.0074	12.7	314	Helicase_C	5.6e-11	40.8	contig_P_Ectocarpus_sp7_000000000013_524	NONE	NONE	SFII
P_Saccharina_japonica	contig_P_Saccharina_japonica_000000000036	1730969	1731559	1485	GVOGm0603	NCVOG0267	FR_m__IN_y__EX_n	18	na	na	3608020C,9095vr1,5045144C	na	na	na	na	na	na	na	0.012	12.7	590	na	na	na	NONE	NONE	NONE	SFII
Porterinema_fluviatile	contig_Porterinema_fluviatile_000000000006	3110851	3111426	4243	GVOG08814	NCVOG0267	FR_m__IN_y__EX_n	19	na	na	na	na	na	na	na	na	na	na	0.01	12.7	575	na	na	na	NONE	NONE	NONE	SFII
Ectocarpus_crouaniorum_2c_M	contig_Ectocarpus_crouaniorum_2c_M_000000000047	891150	891314	859	GVOGm0603	NCVOG0267	FR_m__IN_y__EX_n	25	na	na	na	na	na	na	na	na	na	na	0.0031	12.8	164	na	na	na	contig_Ectocarpus_crouaniorum_2c_M_000000000047_859	NONE	NONE	SFII
P_Saccharina_japonica	contig_P_Saccharina_japonica_000000000023	5798517	5798828	4551	GVOGm0603	NCVOG0267	FR_m__IN_y__EX_n	17	na	na	na	na	na	na	na	na	na	na	0.013	12.8	311	na	na	na	NONE	NONE	NONE	SFII
P_Undaria_pinnatifida	contig_P_Undaria_pinnatifida_000000000007	17952845	17953153	16267	GVOGm0603	NCVOG0267	FR_m__IN_y__EX_n	10	na	na	na	na	na	na	na	na	na	na	0.038	12.8	308	HA2	4e-16	59.7	NONE	NONE	NONE	SFII
P_Undaria_pinnatifida	contig_P_Undaria_pinnatifida_000000000033	12270941	12271330	11382	GVOGm0603	NCVOG0267	FR_n__IN_y__EX_n	6	na	na	na	na	na	na	na	na	na	na	0.019	12.8	389	na	na	na	NONE	NONE	NONE	SFII
Pylaiella_littoralis	contig_Pylaiella_littoralis_000000000007	328931	329560	345	GVOGm0603	NCVOG0267	FR_m__IN_y__EX_n	19	na	na	na	na	na	na	na	na	na	na	0.002	12.8	629	na	na	na	NONE	NONE	NONE	SFII
Scytosiphon_promiscuus_M	contig_Scytosiphon_promiscuus_M_000000000005	353087	353209	384	GVOGm0603	NCVOG0267	FR_m__IN_y__EX_n	20	na	na	na	na	na	na	na	na	na	na	0.014	12.8	122	na	na	na	contig_Scytosiphon_promiscuus_M_000000000005_384	NONE	NONE	SFII
Chordaria_linearis	contig_Chordaria_linearis_000000000041	1582141	1582257	1954	GVOGm1378	NCVOG0025,NCVOG0029	FR_n__IN_y__EX_n	14	SFII	na	na	na	na	na	na	na	na	na	0.0035	12.9	116	Helicase_C	2e-11	41.4	contig_Chordaria_linearis_000000000041_1954	NONE	NONE	SFII
Ectocarpus_crouaniorum_2c_M	contig_Ectocarpus_crouaniorum_2c_M_000000000035	2071866	2072231	2175	GVOG06454	GVOG06454	FR_n__IN_y__EX_n	20	SFII	na	na	na	na	na	na	na	na	na	0.0024	12.9	365	SNF2_N	3.2e-10	36.6	contig_Ectocarpus_crouaniorum_2c_M_000000000035_2175	NONE	NONE	SFII
Ectocarpus_fasciculatus_M	contig_Ectocarpus_fasciculatus_M_000000000045	967038	967211	953	GVOGm0603	NCVOG0267	FR_n__IN_y__EX_n	25	na	na	na	na	na	na	na	na	na	na	0.0015	12.9	173	na	na	na	contig_Ectocarpus_fasciculatus_M_000000000045_953	NONE	NONE	SFII
P_Nemacystus_decipiens	contig_P_Nemacystus_decipiens_000000000070	984532	984933	1309	GVOGm0603	NCVOG0267	FR_m__IN_y__EX_n	15	na	na	na	na	na	na	na	na	na	na	0.0026	12.9	401	na	na	na	NONE	NONE	NONE	SFII
Porterinema_fluviatile	contig_Porterinema_fluviatile_000000000018	2102018	2102167	2820	GVOGm0603	NCVOG0267	FR_m__IN_y__EX_n	24	na	na	na	na	na	na	na	na	na	na	0.0056	12.9	149	na	na	na	contig_Porterinema_fluviatile_000000000018_2820	NONE	NONE	SFII
Ectocarpus_fasciculatus_M	contig_Ectocarpus_fasciculatus_M_000000000082	199598	199837	216	GVOGm0603	NCVOG0267	FR_n__IN_y__EX_n	19	na	na	581125C,3557vr1,136571C	na	na	na	na	na	na	na	0.00097	13	239	DEAD	1.3e-16	56.3	contig_Ectocarpus_fasciculatus_M_000000000082_216	NONE	NONE	SFII
Ectocarpus_siliculosus_1a_F	contig_Ectocarpus_siliculosus_1a_F_000000000053	57198	58376	81	GVOGm0603	NCVOG0267	FR_m__IN_y__EX_n	11	na	na	na	na	na	na	na	na	na	na	0.00015	13	1178	HA2	4.4e-17	55.2	contig_Pylaiella_littoralis_000000000035_818	NONE	NONE	SFII
P_Saccharina_japonica	contig_P_Saccharina_japonica_000000000005	23739310	23739984	20803	GVOG08814	NCVOG0267	FR_n__IN_n__EX_y	NONE	na	na	na	na	na	na	na	na	na	na	0.038	13	674	na	na	na	NONE	NONE	NONE	SFII
P_Saccharina_japonica	contig_P_Saccharina_japonica_000000000023	6681828	6682100	5248	GVOGm0603	NCVOG0267	FR_m__IN_y__EX_n	16	na	na	na	na	na	na	na	na	na	na	0.011	13	272	HA2	1.2e-16	59.7	contig_P_Saccharina_japonica_000000000023_5248	NONE	NONE	SFII
Schizocladia_ischiensis	contig_Schizocladia_ischiensis_000000000063	210520	210741	283	GVOGm0603	NCVOG0267	FR_m__IN_y__EX_n	21	na	na	na	na	na	na	na	na	na	na	0.0022	13	221	na	na	na	contig_Schizocladia_ischiensis_000000000063_283	NONE	NONE	SFII
P_Cladosiphon_okamuranus	contig_P_Cladosiphon_okamuranus_000000000086	87180	87491	119	GVOGm0603	NCVOG0267	FR_m__IN_y__EX_n	28	na	na	na	na	na	na	na	na	na	na	0.00074	13.1	311	na	na	na	NONE	NONE	NONE	SFII
P_Ectocarpus_sp7	contig_P_Ectocarpus_sp7_000000000019	4203082	4203561	4280	GVOG06454	GVOG06454	FR_n__IN_y__EX_n	18	SFII	na	na	na	na	na	na	na	na	na	0.0051	13.1	479	SNF2_N	1.6e-10	38.8	NONE	NONE	NONE	SFII
P_Ectocarpus_subulatus	contig_P_Ectocarpus_subulatus_000000000683	193482	193820	173	GVOGm0603	NCVOG0267	FR_n__IN_y__EX_n	14	na	na	na	na	na	na	na	na	na	na	0.00077	13.1	338	Helicase_C	1.1e-12	43.5	NONE	NONE	NCVOG0025	SFII
P_Saccharina_japonica	contig_P_Saccharina_japonica_000000000001	25062796	25063089	21527	GVOGm0603	NCVOG0267	FR_n__IN_y__EX_n	18	na	na	na	na	na	na	na	na	na	na	0.033	13.1	293	DEAD	2e-17	64.1	contig_P_Saccharina_japonica_000000000001_21527	NONE	NONE	SFII
P_Tribonema_minus	contig_P_Tribonema_minus_000000000213	126580	127248	154	GVOGm1378	NCVOG0025,NCVOG0029	FR_n__IN_y__EX_n	4	SFII	na	na	na	na	na	na	na	na	na	0.0003	13.1	668	Helicase_C	2.5e-17	57.2	NONE	NONE	NCVOG0025	SFII
Ectocarpus_sp6_SP	contig_Ectocarpus_sp6_F_000000000015	1712449	1712682	1718	GVOGm0603	NCVOG0267	FR_n__IN_y__EX_n	16	na	na	na	na	na	na	na	na	na	na	0.0027	13.2	233	DEAD	2e-16	57.4	contig_Ectocarpus_sp6_F_000000000015_1718	NONE	NONE	SFII
Porterinema_fluviatile	contig_Porterinema_fluviatile_000000000046	866231	867319	1168	GVOGm1378	NCVOG0025,NCVOG0029	FR_n__IN_y__EX_n	5	SFII	na	na	na	na	na	na	na	na	na	0.0024	13.2	1088	Helicase_C	2e-22	76.5	contig_P_Undaria_pinnatifida_000000000020_2428	NONE	NCVOG0025|NCVOG0029	SFII
Desmarestia_herbacea_F	contig_Desmarestia_herbacea_F_000000000105	399403	400512	355	GVOGm0603	NCVOG0267	FR_m__IN_y__EX_n	13	na	na	na	na	na	na	na	na	na	na	0.00089	13.3	1109	HA2	1.2e-15	53.5	contig_Pylaiella_littoralis_000000000035_818	NONE	NONE	SFII
Ectocarpus_sp6_SP	contig_Ectocarpus_sp6_F_000000000040	479348	480604	622	GVOGm0603	NCVOG0267	FR_m__IN_y__EX_n	10	na	na	na	na	na	na	na	na	na	na	0.0022	13.3	1256	HA2	6.7e-16	55.5	contig_Pylaiella_littoralis_000000000035_818	NONE	NONE	SFII
P_Nemacystus_decipiens	contig_P_Nemacystus_decipiens_000000000314	351264	351626	350	GVOGm0603	NCVOG0267	FR_m__IN_y__EX_n	35	na	na	na	na	na	na	na	na	na	na	0.004	13.3	362	na	na	na	NONE	NONE	NONE	SFII
P_Tribonema_minus	contig_P_Tribonema_minus_000000000013	131374	131787	197	GVOGm0603	NCVOG0267	FR_n__IN_y__EX_n	9	na	na	na	na	na	na	na	na	na	na	0.0023	13.3	413	DEAD	1.9e-12	44.2	NONE	NONE	NONE	SFII
P_Tribonema_minus	contig_P_Tribonema_minus_000000000014	1299611	1299934	1793	GVOGm0603	NCVOG0267	FR_m__IN_y__EX_n	4	na	na	na	na	na	na	na	na	na	na	0.0023	13.3	323	na	na	na	NONE	NONE	NONE	SFII
Ectocarpus_crouaniorum_2c_M	contig_Ectocarpus_crouaniorum_2c_M_000000000005	5029909	5030643	5089	GVOGm0603	NCVOG0267	FR_m__IN_y__EX_n	11	na	na	na	na	na	na	na	na	na	na	0.0073	13.4	734	HA2	8.8e-18	63.3	NONE	NONE	NONE	SFII
Fucus_serratus_M	contig_Fucus_serratus_M_000000003383	44263	44658	44	GVOGm0603	NCVOG0267	FR_m__IN_y__EX_n	14	na	na	na	na	na	na	na	na	na	na	8.9e-05	13.4	395	na	na	na	contig_Fucus_serratus_M_000000003383_44	NONE	NONE	SFII
Pleurocladia_lacustris	contig_Pleurocladia_lacustris_000000000017	395130	396509	419	GVOGm0603	NCVOG0267	FR_y__IN_n__EX_n	10	na	na	na	na	na	na	na	na	na	na	0.00045	13.4	1379	HA2	8.6e-17	56.2	NONE	NONE	NONE	SFII
P_Nemacystus_decipiens	contig_P_Nemacystus_decipiens_000000000081	130384	132861	100	GVOG08814	NCVOG0267	FR_n__IN_y__EX_n	4	na	na	na	na	na	na	na	na	na	na	0.00026	13.5	2477	DEAD	4.1e-15	49.9	contig_P_Nemacystus_decipiens_000000000081_100	NONE	NONE	SFII
P_Undaria_pinnatifida	contig_P_Undaria_pinnatifida_000000000018	5328254	5328472	4748	GVOGm0603	NCVOG0267	FR_m__IN_y__EX_n	22	na	na	na	na	na	na	na	na	na	na	0.012	13.5	218	na	na	na	contig_P_Undaria_pinnatifida_000000000018_4748	NONE	NONE	SFII
Chrysoparadoxa_australica	contig_Chrysoparadoxa_australica_000000000186	20632	20775	29	GVOGm0603	NCVOG0267	FR_m__IN_y__EX_n	24	na	na	na	na	na	na	na	na	na	na	4.8e-05	13.6	143	na	na	na	contig_Chrysoparadoxa_australica_000000000186_29	NONE	NONE	SFII
Ectocarpus_sp6_SP	contig_Ectocarpus_sp6_F_000000000013	898681	899061	1175	GVOG06454	GVOG06454	FR_n__IN_y__EX_n	18	SFII	na	na	na	na	na	na	na	na	na	0.0017	13.6	380	SNF2_N	5.4e-11	39.4	contig_Ectocarpus_crouaniorum_2c_M_000000000035_2175	NONE	NONE	SFII
Scytosiphon_promiscuus_M	contig_Scytosiphon_promiscuus_M_000000000051	255130	255255	347	GVOGm0603	NCVOG0267	FR_m__IN_y__EX_n	16	na	na	na	na	na	na	na	na	na	na	0.0015	13.6	125	HA2	6.2e-12	42.4	contig_Scytosiphon_promiscuus_M_000000000051_347	NONE	NONE	SFII
Ectocarpus_crouaniorum_2c_M	contig_Ectocarpus_crouaniorum_2c_M_000000000036	564489	564590	618	GVOGm0610	NCVOG0030	FR_n__IN_y__EX_n	28	SFII	na	na	na	na	na	na	na	na	na	0.0019	13.7	101	na	na	na	contig_Ectocarpus_crouaniorum_2c_M_000000000036_618	NONE	NONE	SFII
P_Nemacystus_decipiens	contig_P_Nemacystus_decipiens_000000000005	1271505	1272773	1647	GVOGm0680	NCVOG5431	FR_m__IN_y__EX_n	9	SFII	na	na	na	na	na	na	na	na	na	0.0028	13.7	1268	Helicase_C	6.6e-15	53.2	contig_P_Nemacystus_decipiens_000000000005_1647	NONE	NONE	SFII
P_Sargassum_fusiforme	contig_P_Sargassum_fusiforme_000000000227	15256	15441	19	GVOGm0603	NCVOG0267	FR_m__IN_y__EX_n	19	na	na	na	na	na	na	na	na	na	na	0.00025	13.7	185	HA2	6.1e-11	36.9	contig_P_Sargassum_fusiforme_000000000227_19	NONE	NONE	SFII
P_Tribonema_minus	contig_P_Tribonema_minus_000000000004	1134157	1134780	1512	GVOG08814	NCVOG0267	FR_m__IN_y__EX_n	7	na	na	na	na	na	na	na	na	na	na	0.0024	13.7	623	na	na	na	NONE	NONE	NONE	SFII
P_Undaria_pinnatifida	contig_P_Undaria_pinnatifida_000000000008	4709828	4710412	4268	GVOGm0603	NCVOG0267	FR_n__IN_y__EX_n	18	na	na	17876478C,14009vr1,1190112C	na	na	na	na	na	na	na	0.014	13.7	584	na	na	na	NONE	NONE	NONE	SFII
Schizocladia_ischiensis	contig_Schizocladia_ischiensis_000000000002	3103390	3103950	4293	GVOGm1378	NCVOG0025,NCVOG0029	FR_n__IN_y__EX_n	5	SFII	na	na	na	na	na	na	na	na	na	0.0063	13.7	560	Helicase_C	1.4e-10	40.2	NONE	NONE	NCVOG0025	SFII
Schizocladia_ischiensis	contig_Schizocladia_ischiensis_000000000010	2908037	2908171	4071	GVOGm0013	NCVOG0032,NCVOG0076,NCVOG5431	FR_n__IN_y__EX_n	2	SFII	na	na	na	na	na	na	na	na	na	0.0055	13.7	134	na	na	na	contig_Schizocladia_ischiensis_000000000010_4071	NONE	NONE	SFII
Ectocarpus_fasciculatus_M	contig_Ectocarpus_fasciculatus_M_000000000017	315522	315671	339	GVOGm0603	NCVOG0267	FR_m__IN_y__EX_n	16	na	na	na	na	na	na	na	na	na	na	0.0014	13.8	149	HA2	6.9e-12	42.4	contig_Ectocarpus_fasciculatus_M_000000000017_339	NONE	NONE	SFII
P_Ectocarpus_sp7	contig_P_Ectocarpus_sp7_000000000026	1408863	1409111	1408	GVOGm0603	NCVOG0267	FR_n__IN_y__EX_n	30	na	na	na	na	na	na	na	na	na	na	0.006	13.8	248	na	na	na	contig_P_Ectocarpus_sp7_000000000026_1408	NONE	NONE	SFII
Sphaerotrichia_firma_M	contig_Sphaerotrichia_firma_M_000000000053	42239	42991	49	GVOGm0603	NCVOG0267	FR_m__IN_y__EX_n	9	na	na	na	na	na	na	na	na	na	na	4.2e-05	13.8	752	OB_NTP_bind	2.4e-20	64.6	contig_Sphaerotrichia_firma_F_000000000033_67	NONE	NONE	SFII
Ectocarpus_siliculosus_1a_M	contig_Ectocarpus_siliculosus_1a_M_000000000154	124290	124913	132	GVOGm0603	NCVOG0267	FR_m__IN_y__EX_n	11	na	na	na	na	na	na	na	na	na	na	0.00026	14	623	HA2	7.6e-20	65.9	contig_Dictyota_dichotoma_M_000000000410_312	NONE	NONE	SFII
Scytosiphon_promiscuus_M	contig_Scytosiphon_promiscuus_M_000000000033	1561168	1561401	1879	GVOGm0603	NCVOG0267	FR_m__IN_y__EX_n	25	na	na	na	na	na	na	na	na	na	na	0.0023	14	233	HA2	5.7e-07	27.5	contig_Scytosiphon_promiscuus_M_000000000033_1879	NONE	NONE	SFII
P_Tribonema_minus	contig_P_Tribonema_minus_000000000043	235162	235392	287	GVOGm0013	NCVOG0032,NCVOG0076,NCVOG5431	FR_n__IN_y__EX_n	23	SFII	na	na	na	na	na	na	na	na	na	0.00092	14.1	230	na	na	na	contig_P_Tribonema_minus_000000000043_287	NONE	NONE	SFII
Pylaiella_littoralis	contig_Pylaiella_littoralis_000000000035	750742	751875	818	GVOGm0603	NCVOG0267	FR_m__IN_y__EX_n	11	na	na	na	na	na	na	na	na	na	na	0.00057	14.1	1133	HA2	2.3e-16	55.8	contig_Pylaiella_littoralis_000000000035_818	NONE	NONE	SFII
Chordaria_linearis	contig_Chordaria_linearis_000000000007	1283639	1283902	1627	GVOGm0603	NCVOG0267	FR_m__IN_y__EX_n	16	na	na	na	na	na	na	na	na	na	na	0.0029	14.3	263	HA2	9.6e-11	40.2	contig_Chordaria_linearis_000000000007_1627	NONE	NONE	SFII
P_Undaria_pinnatifida	contig_P_Undaria_pinnatifida_000000000022	15170802	15171875	13930	GVOGm0680	NCVOG5431	FR_n__IN_n__EX_y	NONE	SFII	na	6790351C,5075vr1,8504993C	na	na	na	na	na	na	na	0.0071	14.3	1073	Helicase_C	5e-15	55.5	contig_P_Nemacystus_decipiens_000000000005_1647	NONE	NONE	SFII
Scytosiphon_promiscuus_M	contig_Scytosiphon_promiscuus_M_000000000019	2685784	2686191	3612	GVOGm0603	NCVOG0267	FR_m__IN_y__EX_n	18	na	na	na	na	na	na	na	na	na	na	0.0023	14.3	407	na	na	na	NONE	NONE	NONE	SFII
Chordaria_linearis	contig_Chordaria_linearis_000000000007	1548865	1549149	1953	GVOGm0603	NCVOG0267	FR_m__IN_y__EX_n	29	na	na	na	na	na	na	na	na	na	na	0.0027	14.4	284	na	na	na	contig_Chordaria_linearis_000000000007_1953	NONE	NONE	SFII
Dictyota_dichotoma_M	contig_Dictyota_dichotoma_M_000000000164	477754	478203	325	GVOGm0603	NCVOG0267	FR_n__IN_m__EX_y	19	na	na	na	na	na	na	na	na	na	na	0.0002	14.4	449	na	na	na	NONE	NONE	NONE	SFII
P_Ectocarpus_sp7	contig_P_Ectocarpus_sp7_000000000013	518559	518873	524	GVOGm1378	NCVOG0025,NCVOG0029	FR_n__IN_y__EX_n	14	SFII	na	na	na	na	na	na	na	na	na	0.0028	14.4	314	Helicase_C	8.7e-11	40.5	contig_P_Ectocarpus_sp7_000000000013_524	NONE	NONE	SFII
P_Undaria_pinnatifida	contig_P_Undaria_pinnatifida_000000000007	17932435	17932710	16249	GVOGm0603	NCVOG0267	FR_n__IN_n__EX_y	NONE	na	na	na	na	na	na	na	na	na	na	0.012	14.4	275	na	na	na	contig_P_Undaria_pinnatifida_000000000007_16249	NONE	NONE	SFII
Ectocarpus_crouaniorum_2c_M	contig_Ectocarpus_crouaniorum_2c_M_000000000034	2119815	2120117	2215	GVOGm1378	NCVOG0025,NCVOG0029	FR_n__IN_y__EX_n	12	SFII	na	378033C,38693vr1,2315961C	na	na	na	na	na	na	na	0.0013	14.5	302	Helicase_C	3.6e-18	63.3	NONE	NONE	NCVOG0025	SFII
Laminarionema_elsbetiae	contig_Laminarionema_elsbetiae_000000000900	5997	6308	7	GVOGm0603	NCVOG0267	FR_m__IN_y__EX_n	9	na	na	na	na	na	na	na	na	na	na	7.5e-06	14.5	311	na	na	na	NONE	NONE	NONE	SFII
Schizocladia_ischiensis	contig_Schizocladia_ischiensis_000000000008	2518721	2519068	3514	GVOG08814	NCVOG0267	FR_m__IN_y__EX_n	20	na	na	3283925C,39868vr1,877536C	na	na	na	na	na	na	na	0.0029	14.5	347	na	na	na	NONE	NONE	NONE	SFII
Chordaria_linearis	contig_Chordaria_linearis_000000000007	1552831	1553004	1959	GVOGm0603	NCVOG0267	FR_m__IN_y__EX_n	29	na	na	na	na	na	na	na	na	na	na	0.0021	14.7	173	na	na	na	contig_Chordaria_linearis_000000000007_1959	NONE	NONE	SFII
Desmarestia_dudresnayi	contig_Desmarestia_dudresnayi_000000002887	7760	8086	11	GVOGm0603	NCVOG0267	FR_m__IN_y__EX_n	4	na	viral_region_1	2C,10557vr1,0C	3	10560	10557	10560	1.22256	3	15	6e-06	14.7	326	na	na	na	contig_Ectocarpus_sp2_F_000000000610_29	NONE	NONE	SFII
P_Ectocarpus_sp7	contig_P_Ectocarpus_sp7_000000000025	525528	525815	485	GVOGm1378	NCVOG0025,NCVOG0029	FR_n__IN_y__EX_n	12	SFII	na	4233222C,294899vr1,1459975C,11348vr2,2758313C	na	na	na	na	na	na	na	0.0038	14.7	287	Helicase_C	1.1e-17	63.4	contig_P_Ectocarpus_sp7_000000000025_485	NONE	NONE	SFII
P_Ectocarpus_subulatus	contig_P_Ectocarpus_subulatus_000000000196	347466	348377	342	GVOGm0603	NCVOG0267	FR_m__IN_y__EX_n	NONE	na	na	na	na	na	na	na	na	na	na	0.00074	14.8	911	na	na	na	NONE	NONE	NONE	SFII
Ascophyllum_nodosum_M	contig_Ascophyllum_nodosum_M_000000001053	16680	16901	17	GVOGm0603	NCVOG0267	FR_n__IN_y__EX_n	13	na	na	na	na	na	na	na	na	na	na	7.6e-05	14.9	221	HA2	3.2e-10	34	contig_Ascophyllum_nodosum_M_000000001053_17	NONE	NONE	SFII
Desmarestia_herbacea_M	contig_Desmarestia_herbacea_M_000000000001	3219417	3219632	2733	GVOGm0603	NCVOG0267	FR_n__IN_y__EX_n	19	na	na	692C,9470vr1,4798073C	na	na	na	na	na	na	na	0.0015	14.9	215	DEAD	6.9e-17	59.7	contig_Desmarestia_herbacea_M_000000000001_2733	NONE	NONE	SFII
Scytosiphon_promiscuus_M	contig_Scytosiphon_promiscuus_M_000000000005	349824	350252	379	GVOGm0603	NCVOG0267	FR_m__IN_y__EX_n	20	na	na	na	na	na	na	na	na	na	na	0.003	14.9	428	na	na	na	contig_Chordaria_linearis_000000000080_149	NONE	NONE	SFII
Chordaria_linearis	contig_Chordaria_linearis_000000000032	2029401	2029637	2574	GVOG08814	NCVOG0267	FR_m__IN_y__EX_n	9	na	na	na	na	na	na	na	na	na	na	0.001	15	236	na	na	na	contig_Chordaria_linearis_000000000032_2574	NONE	NONE	SFII
Ectocarpus_fasciculatus_M	contig_Ectocarpus_fasciculatus_M_000000000045	960138	960461	946	GVOGm0603	NCVOG0267	FR_m__IN_y__EX_n	25	na	na	na	na	na	na	na	na	na	na	0.00033	15	323	na	na	na	NONE	NONE	NONE	SFII
Ectocarpus_siliculosus_1a_M	contig_Ectocarpus_siliculosus_1a_M_000000000053	939096	939332	1240	GVOG06454	GVOG06454	FR_n__IN_y__EX_n	19	SFII	na	841878C,9095vr1,160421C	na	na	na	na	na	na	na	0.00027	15	236	SNF2_N	3e-11	38.9	contig_Ectocarpus_siliculosus_1a_M_000000000053_1240	NONE	NONE	SFII
P_Tribonema_minus	contig_P_Tribonema_minus_000000000008	155521	156216	198	GVOGm0603	NCVOG0267	FR_n__IN_y__EX_n	6	na	na	na	na	na	na	na	na	na	na	0.00085	15	695	DEAD	1.1e-24	84.3	NONE	NONE	NCVOG0025|NCVOG0030	SFII
P_Tribonema_minus	contig_P_Tribonema_minus_000000000117	255335	255565	346	GVOG08814	NCVOG0267	FR_n__IN_y__EX_n	8	na	na	na	na	na	na	na	na	na	na	0.00025	15	230	na	na	na	contig_P_Tribonema_minus_000000000117_346	NONE	NONE	SFII
Porterinema_fluviatile	contig_Porterinema_fluviatile_000000000018	557007	557432	700	GVOGm1378	NCVOG0025,NCVOG0029	FR_n__IN_y__EX_n	12	SFII	na	na	na	na	na	na	na	na	na	0.0012	15	425	Helicase_C	4.1e-17	60.4	NONE	NONE	NCVOG0025	SFII
Ectocarpus_fasciculatus_M	contig_Ectocarpus_fasciculatus_M_000000000008	209609	210040	294	GVOG01568	NCVOG0032	FR_n__IN_y__EX_n	19	SFII	na	1511701C,3004vr1,693416C	na	na	na	na	na	na	na	0.00057	15.1	431	SNF2_N	1.4e-10	37.9	NONE	NONE	NONE	SFII
P_Nemacystus_decipiens	contig_P_Nemacystus_decipiens_000000000511	257217	259310	276	GVOGm0013	NCVOG0032,NCVOG0076,NCVOG5431	FR_n__IN_y__EX_n	2	SFII	na	na	na	na	na	na	na	na	na	0.0012	15.2	2093	Helicase_C_2	1.3e-33	114.2	NONE	NONE	NONE	SFII
Desmarestia_dudresnayi	contig_Desmarestia_dudresnayi_000000000511	10284	11255	10	GVOGm0603	NCVOG0267	FR_m__IN_y__EX_n	3	na	na	na	na	na	na	na	na	na	na	7.5e-06	15.3	971	HA2	3.5e-07	21.4	NONE	NONE	NONE	SFII
Chordaria_linearis	contig_Chordaria_linearis_000000000063	1090533	1091393	1403	GVOG08814	NCVOG0267	FR_m__IN_y__EX_n	17	na	na	na	na	na	na	na	na	na	na	0.00045	15.4	860	na	na	na	NONE	NONE	NONE	SFII
Ectocarpus_fasciculatus_M	contig_Ectocarpus_fasciculatus_M_000000000009	298564	298806	416	GVOGm0020	NCVOG0032,NCVOG0027,NCVOG0031	FR_n__IN_y__EX_n	27	SFII	na	na	na	na	na	na	na	na	na	0.00073	15.4	242	na	na	na	contig_Ectocarpus_fasciculatus_M_000000000009_416	NONE	NONE	SFII
Myriotrichia_clavaeformis_F	contig_Myriotrichia_clavaeformis_F_000000000366	3370	3876	3	GVOGm0603	NCVOG0267	FR_m__IN_y__EX_n	4	na	na	na	na	na	na	na	na	na	na	1.1e-05	15.4	506	na	na	na	contig_Myriotrichia_clavaeformis_M_000000000514_4	NONE	NONE	SFII
Myriotrichia_clavaeformis_M	contig_Myriotrichia_clavaeformis_M_000000000514	3776	4282	4	GVOGm0603	NCVOG0267	FR_m__IN_y__EX_n	5	na	viral_region_1	0C,5176vr1,20013C	1	5177	5176	25190	4.62499	2	5	9e-06	15.4	506	na	na	na	contig_Myriotrichia_clavaeformis_M_000000000514_4	NONE	NONE	SFII
P_Nemacystus_decipiens	contig_P_Nemacystus_decipiens_000000000003	2014411	2014557	2600	GVOGm1378	NCVOG0025,NCVOG0029	FR_n__IN_y__EX_n	15	SFII	na	na	na	na	na	na	na	na	na	0.00079	15.4	146	Helicase_C	4.6e-12	43.9	contig_P_Nemacystus_decipiens_000000000003_2600	NONE	NONE	SFII
Porterinema_fluviatile	contig_Porterinema_fluviatile_000000000004	3945147	3945410	5453	GVOG08814	NCVOG0267	FR_m__IN_y__EX_n	9	na	na	na	na	na	na	na	na	na	na	0.0019	15.4	263	na	na	na	contig_Porterinema_fluviatile_000000000004_5453	NONE	NONE	SFII
Schizocladia_ischiensis	contig_Schizocladia_ischiensis_000000000023	1152414	1152614	1594	GVOGm0610	NCVOG0030	FR_n__IN_y__EX_n	5	SFII	na	na	na	na	na	na	na	na	na	0.00083	15.4	200	ResIII	7.8e-09	33.5	contig_Schizocladia_ischiensis_000000000023_1594	NONE	NONE	SFII
Chordaria_linearis	contig_Chordaria_linearis_000000000086	115049	116143	166	GVOGm0603	NCVOG0267	FR_m__IN_y__EX_n	12	na	na	na	na	na	na	na	na	na	na	0.00027	15.5	1094	HA2	2.5e-16	56.1	contig_Pylaiella_littoralis_000000000035_818	NONE	NONE	SFII
Desmarestia_herbacea_M	contig_Desmarestia_herbacea_M_000000000098	399892	400029	308	GVOGm0603	NCVOG0267	FR_n__IN_y__EX_n	21	na	na	na	na	na	na	na	na	na	na	0.00022	15.5	137	na	na	na	contig_Desmarestia_herbacea_M_000000000098_308	NONE	NONE	SFII
Ectocarpus_fasciculatus_SP_1	contig_Ectocarpus_fasciculatus_SP_1_000000000389	9408	11321	17	GVOG08814	NCVOG0267	FR_n__IN_y__EX_n	3	SFII	na	na	na	na	na	na	na	na	na	7.9e-06	15.5	1913	DEAD	3.2e-09	27.7	contig_Ectocarpus_sp2_F_000000000720_17	NONE	NCVOG0025	SFII
Porterinema_fluviatile	contig_Porterinema_fluviatile_000000000015	2659210	2659626	3497	GVOGm0603	NCVOG0267	FR_m__IN_y__EX_n	18	na	na	na	na	na	na	na	na	na	na	0.00094	15.5	416	na	na	na	contig_Chordaria_linearis_000000000080_149	NONE	NONE	SFII
Scytosiphon_promiscuus_M	contig_Scytosiphon_promiscuus_M_000000000019	2678416	2679264	3603	GVOGm0603	NCVOG0267	FR_n__IN_y__EX_n	18	na	na	na	na	na	na	na	na	na	na	0.00097	15.5	848	na	na	na	NONE	NONE	NONE	SFII
Scytosiphon_promiscuus_M	contig_Scytosiphon_promiscuus_M_000000000051	97817	98185	133	GVOGm0603	NCVOG0267	FR_m__IN_y__EX_n	32	na	na	na	na	na	na	na	na	na	na	0.0004	15.5	368	na	na	na	NONE	NONE	NONE	SFII
Undaria_pinnatifida_F	contig_Undaria_pinnatifida_F_000000000040	45200	49429	41	GVOGm0013	NCVOG0032,NCVOG0076,NCVOG5431	FR_n__IN_y__EX_n	3	SFII	na	na	na	na	na	na	na	na	na	2.7e-05	15.5	4229	DEAD_2	1.8e-48	157	contig_Undaria_pinnatifida_F_000000000040_41	NONE	NONE	SFII
Undaria_pinnatifida_M	contig_Undaria_pinnatifida_M_000000000052	57352	61527	68	GVOGm0013	NCVOG0032,NCVOG0076,NCVOG5431	FR_n__IN_y__EX_n	3	SFII	na	na	na	na	na	na	na	na	na	3.2e-05	15.5	4175	DEAD_2	2e-48	157.1	contig_Undaria_pinnatifida_F_000000000040_41	NONE	NONE	SFII
Fucus_serratus_M	contig_Fucus_serratus_M_000000000226	338605	339078	281	GVOGm0680	NCVOG5431	FR_n__IN_y__EX_n	24	SFII	na	na	na	na	na	na	na	na	na	0.00011	15.6	473	Helicase_C	2e-14	49	NONE	NONE	NCVOG0025|NCVOG0029	SFII
Porterinema_fluviatile	contig_Porterinema_fluviatile_000000000011	3380862	3382004	4684	GVOGm0680	NCVOG5431	FR_n__IN_y__EX_n	9	SFII	na	na	na	na	na	na	na	na	na	0.001	15.6	1142	Helicase_C	4.6e-16	57.4	contig_P_Nemacystus_decipiens_000000000005_1647	NONE	NONE	SFII
Undaria_pinnatifida_F	contig_Undaria_pinnatifida_F_000000000041	24016	25176	20	GVOGm0875	GVOGm0875	FR_n__IN_y__EX_n	3	SFII	na	na	na	na	na	na	na	na	na	1.8e-05	15.6	1160	DEAD	9.2e-09	27.6	contig_Undaria_pinnatifida_M_000000000112_6	NONE	NONE	SFII
Undaria_pinnatifida_M	contig_Undaria_pinnatifida_M_000000000112	5752	6912	6	GVOGm0875	GVOGm0875	FR_n__IN_y__EX_n	3	SFII	na	na	na	na	na	na	na	na	na	1.5e-05	15.6	1160	DEAD	7.5e-09	27.6	contig_Undaria_pinnatifida_M_000000000112_6	NONE	NONE	SFII
Ectocarpus_fasciculatus_M	contig_Ectocarpus_fasciculatus_M_000000000017	315859	316227	340	GVOGm0603	NCVOG0267	FR_m__IN_y__EX_n	16	na	na	na	na	na	na	na	na	na	na	0.00036	15.7	368	na	na	na	NONE	NONE	NONE	SFII
P_Tribonema_minus	contig_P_Tribonema_minus_000000000075	441982	442242	542	GVOGm1302	NCVOG0076,NCVOG0032,NCVOG1100	FR_n__IN_n__EX_y	NONE	SFII	na	na	na	na	na	na	na	na	na	0.00018	15.7	260	ResIII	1.7e-06	23.9	contig_P_Tribonema_minus_000000000075_542	NONE	NONE	SFII
Scytosiphon_promiscuus_M	contig_Scytosiphon_promiscuus_M_000000000051	88087	88335	114	GVOGm0603	NCVOG0267	FR_m__IN_y__EX_n	32	na	na	na	na	na	na	na	na	na	na	0.00033	15.7	248	na	na	na	contig_Scytosiphon_promiscuus_M_000000000051_114	NONE	NONE	SFII
P_Tribonema_minus	contig_P_Tribonema_minus_000000000009	151004	151234	207	GVOGm0875	GVOGm0875	FR_n__IN_y__EX_n	7	SFII	na	na	na	na	na	na	na	na	na	0.0005	15.8	230	na	na	na	contig_P_Tribonema_minus_000000000009_207	NONE	NONE	SFII
Pylaiella_littoralis	contig_Pylaiella_littoralis_000000000314	199577	199975	274	GVOG08814	NCVOG0267	FR_n__IN_n__EX_y	NONE	SFII	na	na	na	na	na	na	na	na	na	9e-05	15.8	398	Helicase_C	1.2e-12	42.9	NONE	NONE	NONE	SFII
Ectocarpus_crouaniorum_2c_M	contig_Ectocarpus_crouaniorum_2c_M_000000000045	140206	140907	158	GVOGm0603	NCVOG0267	FR_m__IN_y__EX_n	29	na	na	na	na	na	na	na	na	na	na	0.00039	15.9	701	na	na	na	NONE	NONE	NONE	SFII
P_Tribonema_minus	contig_P_Tribonema_minus_000000000106	125208	125573	148	GVOGm1491	NCVOG0001	FR_n__IN_n__EX_y	NONE	SFII	na	2C,100681vr1,444757C	na	na	na	na	na	na	na	0.00011	15.9	365	na	na	na	NONE	NONE	NONE	SFII
Porterinema_fluviatile	contig_Porterinema_fluviatile_000000000048	729423	730109	992	GVOGm0603	NCVOG0267	FR_y__IN_y__EX_n	4	na	na	na	na	na	na	na	na	na	na	0.00036	15.9	686	na	na	na	NONE	NONE	NONE	SFII
Scytosiphon_promiscuus_M	contig_Scytosiphon_promiscuus_M_000000000019	2327165	2328265	3143	GVOGm1378	NCVOG0025,NCVOG0029	FR_n__IN_y__EX_n	5	SFII	na	na	na	na	na	na	na	na	na	0.00077	15.9	1100	Helicase_C	1e-22	78.5	contig_P_Undaria_pinnatifida_000000000020_2428	NONE	NCVOG0025|NCVOG0029	SFII
Chordaria_linearis	contig_Chordaria_linearis_000000000006	1639782	1640183	2103	GVOG11896	NCVOG0001	FR_n__IN_y__EX_n	13	SFII	na	na	na	na	na	na	na	na	na	0.0011	16	401	TIP49	9.8e-17	59.4	NONE	NONE	NONE	SFII
Porterinema_fluviatile	contig_Porterinema_fluviatile_000000000034	1431791	1431982	1921	GVOGm0603	NCVOG0267	FR_m__IN_y__EX_n	30	na	na	na	na	na	na	na	na	na	na	0.00042	16	191	na	na	na	contig_Porterinema_fluviatile_000000000034_1921	NONE	NONE	SFII
Schizocladia_ischiensis	contig_Schizocladia_ischiensis_000000000066	1057871	1058746	1169	GVOG08814	NCVOG0267	FR_n__IN_y__EX_n	2	na	na	na	na	na	na	na	na	na	na	0.00022	16	875	na	na	na	NONE	NONE	NONE	SFII
Dictyota_dichotoma_M	contig_Dictyota_dichotoma_M_000000001295	132678	132986	130	GVOG08814	NCVOG0267	FR_m__IN_y__EX_n	9	na	na	na	na	na	na	na	na	na	na	3.4e-05	16.1	308	na	na	na	NONE	NONE	NONE	SFII
P_Nemacystus_decipiens	contig_P_Nemacystus_decipiens_000000000008	36961	37680	30	GVOGm0603	NCVOG0267	FR_m__IN_y__EX_n	18	na	na	na	na	na	na	na	na	na	na	0.00066	16.1	719	na	na	na	NONE	NONE	NONE	SFII
Schizocladia_ischiensis	contig_Schizocladia_ischiensis_000000000008	56843	57247	80	GVOGm0603	NCVOG0267	FR_y__IN_y__EX_n	13	na	na	3283925C,39868vr1,877536C	na	na	na	na	na	na	na	0.00092	16.1	404	na	na	na	contig_Fucus_serratus_M_000000003383_44	NONE	NONE	SFII
Hapterophycus_canaliculatus_F	contig_Hapterophycus_canaliculatus_F_000000000012	10946	11368	12	GVOG08814	NCVOG0267	FR_m__IN_y__EX_n	9	na	na	na	na	na	na	na	na	na	na	1.3e-05	16.2	422	na	na	na	NONE	NONE	NONE	SFII
P_Ectocarpus_sp7	contig_P_Ectocarpus_sp7_000000000028	2514044	2514646	2555	GVOGm0603	NCVOG0267	FR_n__IN_y__EX_n	34	na	na	na	na	na	na	na	na	na	na	0.00082	16.2	602	na	na	na	NONE	NONE	NONE	SFII
P_Tribonema_minus	contig_P_Tribonema_minus_000000000002	928596	928754	1110	GVOGm0013	NCVOG0032,NCVOG0076,NCVOG5431	FR_n__IN_n__EX_y	NONE	SFII	na	1051879C,115951vr1,83030C,118847vr2,15763C,181158vr3,46372C,3939vr4,498943C	na	na	na	na	na	na	na	0.00043	16.2	158	na	na	na	contig_P_Tribonema_minus_000000000002_1110	NONE	NONE	SFII
P_Tribonema_minus	contig_P_Tribonema_minus_000000000093	326227	326781	428	GVOGm0680	NCVOG5431	FR_n__IN_y__EX_n	13	SFII	na	na	na	na	na	na	na	na	na	0.00011	16.2	554	ResIII	6.3e-07	25.1	NONE	NONE	NONE	SFII
Scytosiphon_promiscuus_M	contig_Scytosiphon_promiscuus_M_000000000019	2687794	2688381	3615	GVOG08814	NCVOG0267	FR_m__IN_y__EX_n	18	na	na	na	na	na	na	na	na	na	na	0.00067	16.2	587	na	na	na	NONE	NONE	NONE	SFII
Laminarionema_elsbetiae	contig_Laminarionema_elsbetiae_000000000379	13060	13776	19	GVOGm0603	NCVOG0267	FR_y__IN_m__EX_n	4	na	na	na	na	na	na	na	na	na	na	3.7e-06	16.3	716	na	na	na	NONE	NONE	NONE	SFII
P_Nemacystus_decipiens	contig_P_Nemacystus_decipiens_000000000001	1989521	1991605	1698	GVOGm0610	NCVOG0030	FR_n__IN_n__EX_y	NONE	SFII	na	na	na	na	na	na	na	na	na	0.00027	16.4	2084	DEAD	4.3e-15	53.2	contig_P_Nemacystus_decipiens_000000000512_1076	NONE	NONE	SFII
Scytosiphon_promiscuus_M	contig_Scytosiphon_promiscuus_M_000000000019	233220	234311	321	GVOGm0603	NCVOG0267	FR_m__IN_y__EX_n	11	na	na	na	na	na	na	na	na	na	na	0.00053	16.4	1091	HA2	2.8e-16	57.7	contig_Pylaiella_littoralis_000000000035_818	NONE	NONE	SFII
Ectocarpus_crouaniorum_2c_M	contig_Ectocarpus_crouaniorum_2c_M_000000000045	1222644	1225676	1300	GVOG02385	GVOG02385	FR_n__IN_y__EX_n	2	SFII	na	na	na	na	na	na	na	na	na	0.00033	16.6	3032	Helicase_C	8.2e-14	49	contig_Ectocarpus_sp6_F_000000000003_1473	NONE	NONE	SFII
P_Nemacystus_decipiens	contig_P_Nemacystus_decipiens_000000000006	1995023	1995355	2732	GVOGm0680	NCVOG5431	FR_n__IN_y__EX_n	16	SFII	na	na	na	na	na	na	na	na	na	0.00028	16.6	332	Helicase_C	9.2e-14	49.2	NONE	NONE	NONE	SFII
Schizocladia_ischiensis	contig_Schizocladia_ischiensis_000000000013	3110497	3110649	3348	GVOGm0603	NCVOG0267	FR_m__IN_y__EX_n	38	na	na	3217426C,6830vr1,46382C	na	na	na	na	na	na	na	0.00038	16.6	152	na	na	na	contig_Schizocladia_ischiensis_000000000013_3348	NONE	NONE	SFII
Scytosiphon_promiscuus_M	contig_Scytosiphon_promiscuus_M_000000000001	3295681	3296097	3802	GVOGm0603	NCVOG0267	FR_n__IN_y__EX_n	21	na	na	na	na	na	na	na	na	na	na	0.0011	16.6	416	na	na	na	NONE	NONE	NONE	SFII
Undaria_pinnatifida_M	contig_Undaria_pinnatifida_M_000000001454	1557	2573	3	GVOGm0603	NCVOG0267	FR_y__IN_n__EX_n	4	na	na	na	na	na	na	na	na	na	na	2.1e-06	16.6	1016	HA2	1e-07	22.6	contig_Pylaiella_littoralis_000000000035_818	NONE	NONE	SFII
Chordaria_linearis	contig_Chordaria_linearis_000000000045	1157491	1157817	1458	GVOGm0680	NCVOG5431	FR_n__IN_y__EX_n	24	SFII	na	na	na	na	na	na	na	na	na	0.00021	16.7	326	Helicase_C	7e-14	49.1	NONE	NONE	NONE	SFII
P_Undaria_pinnatifida	contig_P_Undaria_pinnatifida_000000000004	23777515	23779692	21172	GVOGm0272	NCVOG0248	FR_m__IN_y__EX_n	NONE	SFII	na	4072470C,132058vr1,25795471C	na	na	na	na	na	na	na	0.0036	16.7	2177	Helitron_like_N	2.3e-35	123.1	contig_P_Undaria_pinnatifida_000000000001_1118	NONE	NONE	SFII
Schizocladia_ischiensis	contig_Schizocladia_ischiensis_000000000010	537127	537351	745	GVOGm0603	NCVOG0267	FR_m__IN_y__EX_n	11	na	na	na	na	na	na	na	na	na	na	0.0005	16.7	224	na	na	na	contig_Schizocladia_ischiensis_000000000010_745	NONE	NONE	SFII
Dictyota_dichotoma_M	contig_Dictyota_dichotoma_M_000000000410	336940	337425	316	GVOGm0603	NCVOG0267	FR_m__IN_y__EX_n	10	na	na	na	na	na	na	na	na	na	na	3.5e-05	16.8	485	na	na	na	NONE	NONE	NONE	SFII
Ectocarpus_crouaniorum_2c_M	contig_Ectocarpus_crouaniorum_2c_M_000000000006	551616	552725	480	GVOGm0680	NCVOG5431	FR_n__IN_y__EX_n	9	SFII	na	na	na	na	na	na	na	na	na	0.00053	16.8	1109	Helicase_C	3.1e-16	58.1	contig_P_Nemacystus_decipiens_000000000005_1647	NONE	NONE	SFII
P_Ectocarpus_sp7	contig_P_Ectocarpus_sp7_000000000008	39456	40487	38	GVOGm0680	NCVOG5431	FR_n__IN_y__EX_n	9	SFII	na	2634266C,4083vr1,2699304C	na	na	na	na	na	na	na	0.00048	16.8	1031	Helicase_C	2e-16	58.7	contig_P_Nemacystus_decipiens_000000000005_1647	NONE	NONE	SFII
Porterinema_fluviatile	contig_Porterinema_fluviatile_000000000003	2307840	2308112	3178	GVOGm0680	NCVOG5431	FR_n__IN_m__EX_y	27	SFII	na	na	na	na	na	na	na	na	na	0.00068	16.9	272	Helicase_C	2.4e-09	36.4	contig_Porterinema_fluviatile_000000000003_3178	NONE	NONE	SFII
P_Saccharina_japonica	contig_P_Saccharina_japonica_000000000002	4095873	4096799	3506	GVOGm1378	NCVOG0025,NCVOG0029	FR_n__IN_n__EX_y	NONE	SFII	na	21283657C,108089vr1,7641191C,109111vr2,857951C	na	na	na	na	na	na	na	0.0022	17	926	Helicase_C	4.9e-22	78.9	contig_P_Undaria_pinnatifida_000000000020_2428	NONE	NCVOG0025|NCVOG0029	SFII
Desmarestia_herbacea_M	contig_Desmarestia_herbacea_M_000000000024	1167818	1168393	1061	GVOGm0603	NCVOG0267	FR_m__IN_y__EX_n	18	na	na	na	na	na	na	na	na	na	na	0.00014	17.1	575	na	na	na	NONE	NONE	NONE	SFII
Ectocarpus_sp6_SP	contig_Ectocarpus_sp6_F_000000000007	2316526	2317476	3038	GVOGm1378	NCVOG0025,NCVOG0029	FR_n__IN_y__EX_n	5	SFII	na	na	na	na	na	na	na	na	na	0.00032	17.1	950	Helicase_C	6.3e-23	79.2	contig_P_Undaria_pinnatifida_000000000020_2428	NONE	NCVOG0025|NCVOG0029	SFII
Ectocarpus_sp6_SP	contig_Ectocarpus_sp6_F_000000000060	351377	351892	357	GVOGm0603	NCVOG0267	FR_n__IN_y__EX_n	23	na	na	na	na	na	na	na	na	na	na	8.6e-05	17.1	515	na	na	na	NONE	NONE	NONE	SFII
P_Ectocarpus_sp7	contig_P_Ectocarpus_sp7_000000000014	6251622	6252572	6349	GVOGm1378	NCVOG0025,NCVOG0029	FR_n__IN_y__EX_n	5	SFII	na	na	na	na	na	na	na	na	na	0.00057	17.1	950	Helicase_C	1.1e-22	79.2	contig_P_Undaria_pinnatifida_000000000020_2428	NONE	NCVOG0025|NCVOG0029	SFII
P_Undaria_pinnatifida	contig_P_Undaria_pinnatifida_000000000020	2676507	2677496	2428	GVOGm1378	NCVOG0025,NCVOG0029	FR_n__IN_n__EX_y	NONE	SFII	na	2C,6177vr1,13604040C	na	na	na	na	na	na	na	0.00092	17.1	989	Helicase_C	7.1e-22	77.3	contig_P_Undaria_pinnatifida_000000000020_2428	NONE	NCVOG0025|NCVOG0029	SFII
P_Undaria_pinnatifida	contig_P_Undaria_pinnatifida_000000000034	5290100	5290372	4688	GVOGm0680	NCVOG5431	FR_n__IN_y__EX_n	27	SFII	na	na	na	na	na	na	na	na	na	0.0008	17.1	272	Helicase_C	3.6e-09	36.3	contig_P_Undaria_pinnatifida_000000000034_4688	NONE	NONE	SFII
Pylaiella_littoralis	contig_Pylaiella_littoralis_000000000188	191665	192294	196	GVOGm0603	NCVOG0267	FR_n__IN_y__EX_n	28	na	na	na	na	na	na	na	na	na	na	3.6e-05	17.1	629	na	na	na	NONE	NONE	NONE	SFII
Ectocarpus_crouaniorum_2c_M	contig_Ectocarpus_crouaniorum_2c_M_000000000019	2892068	2892976	3110	GVOGm1378	NCVOG0025,NCVOG0029	FR_n__IN_y__EX_n	5	SFII	na	na	na	na	na	na	na	na	na	0.0003	17.2	908	Helicase_C	8.8e-23	78.8	contig_P_Undaria_pinnatifida_000000000020_2428	NONE	NCVOG0025|NCVOG0029	SFII
Schizocladia_ischiensis	contig_Schizocladia_ischiensis_000000000013	1630536	1630733	1758	GVOGm0603	NCVOG0267	FR_m__IN_y__EX_n	19	na	na	3217426C,6830vr1,46382C	na	na	na	na	na	na	na	0.00025	17.2	197	na	na	na	contig_Schizocladia_ischiensis_000000000013_1758	NONE	NONE	SFII
Porterinema_fluviatile	contig_Porterinema_fluviatile_000000000042	545826	546068	615	GVOG08814	NCVOG0267	FR_m__IN_y__EX_n	20	A32	na	na	na	na	na	na	na	na	na	0.00013	17.3	242	na	na	na	contig_Porterinema_fluviatile_000000000042_615	NONE	NONE	SFII
Ascophyllum_nodosum_M	contig_Ascophyllum_nodosum_M_000000001053	5066	5257	5	GVOGm0603	NCVOG0267	FR_n__IN_y__EX_n	13	na	na	na	na	na	na	na	na	na	na	1.3e-05	17.4	191	na	na	na	contig_Ascophyllum_nodosum_M_000000001053_5	NONE	NONE	SFII
Chordaria_linearis	contig_Chordaria_linearis_000000000063	774039	774869	983	GVOGm1378	NCVOG0025,NCVOG0029	FR_n__IN_y__EX_n	6	SFII	na	na	na	na	na	na	na	na	na	0.0001	17.4	830	Helicase_C	6.5e-24	81.1	NONE	NONE	NCVOG0025|NCVOG0029	SFII
Ectocarpus_crouaniorum_2c_M	contig_Ectocarpus_crouaniorum_2c_M_000000000019	3633025	3633654	3915	GVOG08814	NCVOG0267	FR_m__IN_y__EX_n	16	na	na	na	na	na	na	na	na	na	na	0.00029	17.4	629	na	na	na	NONE	NONE	NONE	SFII
Ectocarpus_siliculosus_1a_F	contig_Ectocarpus_siliculosus_1a_F_000000000003	104783	105247	110	GVOG08814	NCVOG0267	FR_m__IN_y__EX_n	9	na	na	na	na	na	na	na	na	na	na	1.2e-05	17.4	464	na	na	na	contig_Ectocarpus_siliculosus_1a_F_000000000003_110	NONE	NONE	SFII
Ectocarpus_siliculosus_1a_M	contig_Ectocarpus_siliculosus_1a_M_000000000091	171018	171482	172	GVOG08814	NCVOG0267	FR_m__IN_y__EX_n	9	na	na	na	na	na	na	na	na	na	na	4.5e-05	17.4	464	na	na	na	contig_Ectocarpus_siliculosus_1a_F_000000000003_110	NONE	NONE	SFII
P_Ectocarpus_subulatus	contig_P_Ectocarpus_subulatus_000000000440	1930036	1930284	2051	GVOG11896	NCVOG0001	FR_n__IN_y__EX_n	13	SFII	na	na	na	na	na	na	na	na	na	0.00015	17.4	248	AAA	1.2e-05	22.8	contig_P_Ectocarpus_subulatus_000000000440_2051	NONE	NONE	SFII
P_Saccharina_japonica	contig_P_Saccharina_japonica_000000000004	9892187	9892498	8656	GVOG11896	NCVOG0001	FR_n__IN_n__EX_y	NONE	SFII	na	8911056C,153522vr1,9203546C,6289vr2,5618525C,2315vr3,6104746C	na	na	na	na	na	na	na	0.0019	17.4	311	AAA	0.00025	22	NONE	NONE	NONE	SFII
Pleurocladia_lacustris	contig_Pleurocladia_lacustris_000000000017	394308	394682	417	GVOGm0603	NCVOG0267	FR_y__IN_y__EX_n	10	na	na	na	na	na	na	na	na	na	na	2.8e-05	17.4	374	na	na	na	NONE	NONE	NONE	SFII
P_Cladosiphon_okamuranus	contig_P_Cladosiphon_okamuranus_000000000065	474439	474798	513	GVOGm0603	NCVOG0267	FR_m__IN_y__EX_n	24	na	na	na	na	na	na	na	na	na	na	3.3e-05	17.5	359	na	na	na	NONE	NONE	NONE	SFII
P_Ectocarpus_sp7	contig_P_Ectocarpus_sp7_000000000028	2515395	2515727	2557	GVOGm0603	NCVOG0267	FR_m__IN_y__EX_n	34	na	na	na	na	na	na	na	na	na	na	0.00033	17.5	332	na	na	na	NONE	NONE	NONE	SFII
Porterinema_fluviatile	contig_Porterinema_fluviatile_000000000006	3109597	3109998	4241	GVOGm1378	NCVOG0025,NCVOG0029	FR_n__IN_y__EX_n	19	SFII	na	na	na	na	na	na	na	na	na	0.00032	17.6	401	Helicase_C	3.8e-11	41.7	NONE	NONE	NCVOG0025	SFII
Ectocarpus_crouaniorum_2c_M	contig_Ectocarpus_crouaniorum_2c_M_000000000019	3625716	3626255	3905	GVOGm0603	NCVOG0267	FR_m__IN_y__EX_n	16	na	na	na	na	na	na	na	na	na	na	0.00022	17.7	539	na	na	na	contig_P_Cladosiphon_okamuranus_000000000048_477	NONE	NONE	SFII
Ectocarpus_crouaniorum_2c_M	contig_Ectocarpus_crouaniorum_2c_M_000000000032	552858	553106	590	GVOGm0603	NCVOG0267	FR_m__IN_y__EX_n	26	na	na	na	na	na	na	na	na	na	na	0.00016	17.7	248	na	na	na	contig_Ectocarpus_crouaniorum_2c_M_000000000032_590	NONE	NONE	SFII
P_Ectocarpus_subulatus	contig_P_Ectocarpus_subulatus_000000000476	474657	475085	488	GVOG08814	NCVOG0267	FR_m__IN_y__EX_n	10	A32	na	na	na	na	na	na	na	na	na	3.9e-05	17.7	428	na	na	na	contig_Ectocarpus_siliculosus_1a_F_000000000003_110	NONE	NONE	SFII
P_Tribonema_minus	contig_P_Tribonema_minus_000000000017	929927	930295	1209	GVOGm0603	NCVOG0267	FR_m__IN_y__EX_n	24	na	na	na	na	na	na	na	na	na	na	9.6e-05	17.7	368	na	na	na	NONE	NONE	NONE	SFII
P_Nemacystus_decipiens	contig_P_Nemacystus_decipiens_000000000070	903984	904313	1203	GVOGm0603	NCVOG0267	FR_m__IN_y__EX_n	26	na	na	na	na	na	na	na	na	na	na	8.7e-05	17.8	329	na	na	na	NONE	NONE	NONE	SFII
P_Sargassum_fusiforme	contig_P_Sargassum_fusiforme_000000000099	83975	84199	72	GVOG08814	NCVOG0267	FR_m__IN_y__EX_n	3	na	na	na	na	na	na	na	na	na	na	1.8e-05	17.8	224	na	na	na	contig_P_Sargassum_fusiforme_000000000099_72	NONE	NONE	SFII
Porterinema_fluviatile	contig_Porterinema_fluviatile_000000000015	2665053	2665433	3508	GVOGm0603	NCVOG0267	FR_y__IN_m__EX_n	18	na	na	na	na	na	na	na	na	na	na	0.0002	17.8	380	na	na	na	NONE	NONE	NONE	SFII
P_Tribonema_minus	contig_P_Tribonema_minus_000000000049	714716	715033	904	GVOGm0603	NCVOG0267	FR_m__IN_y__EX_n	17	na	na	na	na	na	na	na	na	na	na	5.2e-05	17.9	317	na	na	na	NONE	NONE	NONE	SFII
Heribaudiella_fluviatilis	contig_Heribaudiella_fluviatilis_000000000979	9126	9251	15	GVOGm0603	NCVOG0267	FR_n__IN_n__EX_y	NONE	na	na	na	na	na	na	na	na	na	na	7.5e-07	18	125	HA2	1.6e-12	38	contig_Heribaudiella_fluviatilis_000000000979_15	NONE	NONE	SFII
P_Ectocarpus_subulatus	contig_P_Ectocarpus_subulatus_000000000196	340977	341627	331	GVOGm0603	NCVOG0267	FR_m__IN_y__EX_n	NONE	na	na	na	na	na	na	na	na	na	na	8e-05	18	650	na	na	na	NONE	NONE	NONE	SFII
P_Saccharina_japonica	contig_P_Saccharina_japonica_000000000005	6503948	6504145	5778	GVOGm0603	NCVOG0267	FR_n__IN_n__EX_y	NONE	na	na	na	na	na	na	na	na	na	na	0.0011	18	197	na	na	na	contig_P_Saccharina_japonica_000000000005_5778	NONE	NONE	SFII
Ectocarpus_crouaniorum_2c_M	contig_Ectocarpus_crouaniorum_2c_M_000000000007	3011810	3012049	3126	GVOG11896	NCVOG0001	FR_n__IN_y__EX_n	12	SFII	na	na	na	na	na	na	na	na	na	0.00027	18.1	239	AAA	4.7e-05	22.3	contig_Ectocarpus_crouaniorum_2c_M_000000000007_3126	NONE	NONE	SFII
P_Saccharina_japonica	contig_P_Saccharina_japonica_000000000029	8189821	8190216	7288	GVOGm0680	NCVOG5431	FR_n__IN_y__EX_n	3	SFII	na	na	na	na	na	na	na	na	na	0.00032	18.1	395	Helicase_C	2.2e-15	55.9	NONE	NONE	NONE	SFII
P_Saccharina_japonica	contig_P_Saccharina_japonica_000000000035	5310827	5311051	4897	GVOGm0680	NCVOG5431	FR_n__IN_y__EX_n	15	SFII	na	na	na	na	na	na	na	na	na	0.00031	18.1	224	Helicase_C	1.4e-13	50.2	contig_P_Saccharina_japonica_000000000035_4897	NONE	NONE	SFII
P_Cladosiphon_okamuranus	contig_P_Cladosiphon_okamuranus_000000000014	934656	935345	1033	GVOGm0603	NCVOG0267	FR_m__IN_y__EX_n	12	na	na	na	na	na	na	na	na	na	na	3.8e-05	18.2	689	na	na	na	NONE	NONE	NONE	SFII
P_Undaria_pinnatifida	contig_P_Undaria_pinnatifida_000000000007	18797233	18797493	17036	GVOGm0603	NCVOG0267	FR_n__IN_y__EX_n	16	na	na	na	na	na	na	na	na	na	na	0.00088	18.2	260	na	na	na	contig_P_Undaria_pinnatifida_000000000007_17036	NONE	NONE	SFII
Ectocarpus_crouaniorum_2c_M	contig_Ectocarpus_crouaniorum_2c_M_000000000014	1191694	1191870	1241	GVOGm0603	NCVOG0267	FR_m__IN_y__EX_n	17	na	na	na	na	na	na	na	na	na	na	0.00016	18.3	176	na	na	na	contig_Ectocarpus_crouaniorum_2c_M_000000000014_1241	NONE	NONE	SFII
P_Tribonema_minus	contig_P_Tribonema_minus_000000000018	261721	262092	243	GVOG11896	NCVOG0001	FR_n__IN_y__EX_n	9	SFII	na	657206C,704720vr1,1C	na	na	na	na	na	na	na	5e-05	18.3	371	AAA	1.4e-05	21.9	NONE	NONE	NONE	SFII
Schizocladia_ischiensis	contig_Schizocladia_ischiensis_000000000006	3842709	3842957	5300	GVOGm0603	NCVOG0267	FR_n__IN_y__EX_n	26	na	na	na	na	na	na	na	na	na	na	0.00021	18.3	248	na	na	na	contig_Schizocladia_ischiensis_000000000006_5300	NONE	NONE	SFII
Desmarestia_herbacea_F	contig_Desmarestia_herbacea_F_000000000145	217203	218204	198	GVOGm1378	NCVOG0025,NCVOG0029	FR_n__IN_y__EX_n	5	SFII	na	na	na	na	na	na	na	na	na	2e-05	18.4	1001	Helicase_C	1.1e-22	75.8	contig_P_Undaria_pinnatifida_000000000020_2428	NONE	NCVOG0025|NCVOG0029	SFII
P_Undaria_pinnatifida	contig_P_Undaria_pinnatifida_000000000002	9715200	9715682	8998	GVOGm0603	NCVOG0267	FR_n__IN_n__EX_y	NONE	na	na	na	na	na	na	na	na	na	na	0.00088	18.4	482	HA2	8.5e-08	33.1	NONE	NONE	NONE	SFII
P_Undaria_pinnatifida	contig_P_Undaria_pinnatifida_000000000013	401743	402054	362	GVOGm0603	NCVOG0267	FR_n__IN_y__EX_n	17	na	na	na	na	na	na	na	na	na	na	0.00032	18.4	311	na	na	na	NONE	NONE	NONE	SFII
Pylaiella_littoralis	contig_Pylaiella_littoralis_000000000007	324722	325033	341	GVOGm0603	NCVOG0267	FR_y__IN_n__EX_n	19	na	na	na	na	na	na	na	na	na	na	4e-05	18.4	311	na	na	na	NONE	NONE	NONE	SFII
Desmarestia_herbacea_F	contig_Desmarestia_herbacea_F_000000000041	684725	684955	593	GVOG08814	NCVOG0267	FR_m__IN_y__EX_n	9	na	viral_region_1	675356C,9598vr1,610823C	675357	684955	9598	1295778	1.63345	3	10	3.7e-05	18.5	230	na	na	na	contig_Desmarestia_herbacea_F_000000000041_593	NONE	NONE	SFII
Desmarestia_herbacea_M	contig_Desmarestia_herbacea_M_000000000032	643076	643306	572	GVOG08814	NCVOG0267	FR_m__IN_y__EX_n	9	na	viral_region_1	643075C,10063vr1,1160278C	643076	653139	10063	1813417	1.63345	3	10	5.2e-05	18.5	230	na	na	na	contig_Desmarestia_herbacea_M_000000000032_572	NONE	NONE	SFII
Ectocarpus_crouaniorum_2c_M	contig_Ectocarpus_crouaniorum_2c_M_000000000014	1192249	1192482	1242	GVOGm0603	NCVOG0267	FR_m__IN_y__EX_n	17	na	na	na	na	na	na	na	na	na	na	0.00014	18.5	233	HA2	1.1e-13	49.5	contig_Ectocarpus_crouaniorum_2c_M_000000000014_1242	NONE	NONE	SFII
Porterinema_fluviatile	contig_Porterinema_fluviatile_000000000024	2074748	2075869	2843	GVOGm0603	NCVOG0267	FR_m__IN_y__EX_n	33	na	na	na	na	na	na	na	na	na	na	0.0001	18.5	1121	na	na	na	NONE	NONE	NONE	SFII
Undaria_pinnatifida_F	contig_Undaria_pinnatifida_F_000000000598	12418	13311	12	GVOGm0680	NCVOG5431	FR_n__IN_y__EX_n	3	SFII	na	na	na	na	na	na	na	na	na	4.9e-07	18.5	893	DEAD	4.1e-26	82	contig_Undaria_pinnatifida_M_000000000043_62	NONE	NCVOG0025	SFII
Undaria_pinnatifida_M	contig_Undaria_pinnatifida_M_000000000043	75162	76055	62	GVOGm0680	NCVOG5431	FR_n__IN_y__EX_n	3	SFII	na	na	na	na	na	na	na	na	na	2.6e-06	18.5	893	DEAD	2.2e-25	82	contig_Undaria_pinnatifida_M_000000000043_62	NONE	NCVOG0025	SFII
P_Ectocarpus_sp7	contig_P_Ectocarpus_sp7_000000000026	1211925	1212101	1195	GVOGm0603	NCVOG0267	FR_m__IN_y__EX_n	16	na	na	na	na	na	na	na	na	na	na	0.00021	18.6	176	na	na	na	contig_P_Ectocarpus_sp7_000000000026_1195	NONE	NONE	SFII
Porterinema_fluviatile	contig_Porterinema_fluviatile_000000000034	1234586	1234813	1648	GVOGm0603	NCVOG0267	FR_m__IN_y__EX_n	16	na	na	na	na	na	na	na	na	na	na	6.9e-05	18.6	227	na	na	na	contig_Porterinema_fluviatile_000000000034_1648	NONE	NONE	SFII
Chordaria_linearis	contig_Chordaria_linearis_000000000063	1098677	1099324	1416	GVOGm0603	NCVOG0267	FR_n__IN_y__EX_n	17	na	na	na	na	na	na	na	na	na	na	4.1e-05	18.7	647	na	na	na	NONE	NONE	NONE	SFII
Ectocarpus_fasciculatus_F	contig_Ectocarpus_fasciculatus_F_000000000009	8311	8610	12	GVOG08814	NCVOG0267	FR_m__IN_y__EX_n	9	na	na	452C,6191vr1,47605C	na	na	na	na	na	na	na	2.2e-06	18.7	299	na	na	na	contig_Ectocarpus_sp2_F_000000000180_18	NONE	NONE	SFII
Scytosiphon_promiscuus_M	contig_Scytosiphon_promiscuus_M_000000000051	255795	256037	348	GVOGm0603	NCVOG0267	FR_m__IN_y__EX_n	16	na	na	na	na	na	na	na	na	na	na	4.3e-05	18.7	242	na	na	na	contig_Scytosiphon_promiscuus_M_000000000051_348	NONE	NONE	SFII
Chordaria_linearis	contig_Chordaria_linearis_000000000007	1283995	1284435	1628	GVOGm0603	NCVOG0267	FR_y__IN_m__EX_n	16	na	na	na	na	na	na	na	na	na	na	0.00012	18.8	440	na	na	na	NONE	NONE	NONE	SFII
Chrysoparadoxa_australica	contig_Chrysoparadoxa_australica_000000000186	18698	18895	26	GVOGm0603	NCVOG0267	FR_m__IN_y__EX_n	24	na	na	na	na	na	na	na	na	na	na	1.3e-06	18.8	197	na	na	na	contig_Chrysoparadoxa_australica_000000000186_26	NONE	NONE	SFII
P_Tribonema_minus	contig_P_Tribonema_minus_000000000035	952426	952596	1214	GVOGm0603	NCVOG0267	FR_m__IN_y__EX_n	20	na	na	na	na	na	na	na	na	na	na	3.3e-05	18.8	170	na	na	na	contig_P_Tribonema_minus_000000000035_1214	NONE	NONE	SFII
P_Tribonema_minus	contig_P_Tribonema_minus_000000000106	131673	132122	155	GVOGm0440	NCVOG0001,NCVOG5142	FR_n__IN_n__EX_y	NONE	SFII	na	2C,100681vr1,444757C	na	na	na	na	na	na	na	3.3e-05	18.8	449	na	na	na	contig_P_Tribonema_minus_000000000106_155	NONE	NONE	SFII
Ectocarpus_crouaniorum_2c_M	contig_Ectocarpus_crouaniorum_2c_M_000000000005	5026687	5027322	5086	GVOGm0603	NCVOG0267	FR_y__IN_y__EX_n	11	na	na	na	na	na	na	na	na	na	na	0.00016	18.9	635	na	na	na	NONE	NONE	NONE	SFII
P_Nemacystus_decipiens	contig_P_Nemacystus_decipiens_000000000070	981778	981969	1304	GVOGm0603	NCVOG0267	FR_m__IN_y__EX_n	15	na	na	na	na	na	na	na	na	na	na	4e-05	18.9	191	HA2	2.4e-14	50.3	contig_P_Nemacystus_decipiens_000000000070_1304	NONE	NONE	SFII
P_Saccharina_japonica	contig_P_Saccharina_japonica_000000000003	8173715	8173930	7080	GVOGm0603	NCVOG0267	FR_m__IN_y__EX_n	NONE	na	na	215924C,20154vr1,29763921C	na	na	na	na	na	na	na	0.00056	18.9	215	na	na	na	contig_P_Saccharina_japonica_000000000003_7080	NONE	NONE	SFII
Pleurocladia_lacustris	contig_Pleurocladia_lacustris_000000000620	17554	18147	20	GVOGm0603	NCVOG0267	FR_y__IN_m__EX_n	4	na	na	na	na	na	na	na	na	na	na	2.6e-06	18.9	593	na	na	na	NONE	NONE	NONE	SFII
Schizocladia_ischiensis	contig_Schizocladia_ischiensis_000000000017	2660423	2660788	3001	GVOGm0020	NCVOG0032,NCVOG0027,NCVOG0031	FR_n__IN_y__EX_n	10	SFII	na	na	na	na	na	na	na	na	na	8.2e-05	18.9	365	SNF2_N	9.8e-11	38.6	NONE	NONE	NCVOG0032	SFII
Scytosiphon_promiscuus_M	contig_Scytosiphon_promiscuus_M_000000000009	1047560	1047739	1344	GVOGm0680	NCVOG5431	FR_n__IN_y__EX_n	26	SFII	na	na	na	na	na	na	na	na	na	0.00014	18.9	179	Helicase_C	4.3e-14	51.5	contig_Scytosiphon_promiscuus_M_000000000009_1344	NONE	NONE	SFII
Hapterophycus_canaliculatus_F	contig_Hapterophycus_canaliculatus_F_000000000256	5135	5704	5	GVOGm0603	NCVOG0267	FR_m__IN_y__EX_n	4	na	viral_region_1	1C,5702vr1,26827C	2	5704	5702	32531	1.85524	2	5	6.6e-07	19	569	na	na	na	NONE	NONE	NONE	SFII
Chordaria_linearis	contig_Chordaria_linearis_000000000015	3375084	3375437	4343	GVOGm0603	NCVOG0267	FR_m__IN_y__EX_n	4	na	na	486565C,3045vr1,783854C,8261vr2,2155828C	na	na	na	na	na	na	na	8.3e-05	19.1	353	na	na	na	contig_Ectocarpus_sp2_F_000000000610_29	NONE	NONE	SFII
Ectocarpus_fasciculatus_M	contig_Ectocarpus_fasciculatus_M_000000000056	588576	588797	787	GVOG08814	NCVOG0267	FR_m__IN_y__EX_n	9	A32	na	na	na	na	na	na	na	na	na	2.4e-05	19.1	221	na	na	na	contig_Ectocarpus_fasciculatus_M_000000000056_787	NONE	NONE	SFII
Ectocarpus_fasciculatus_M	contig_Ectocarpus_fasciculatus_M_000000000035	1136425	1136577	1528	GVOGm0680	NCVOG5431	FR_n__IN_y__EX_n	24	SFII	na	na	na	na	na	na	na	na	na	2.4e-05	19.3	152	Helicase_C	1.3e-10	38.2	contig_Ectocarpus_fasciculatus_M_000000000035_1528	NONE	NONE	SFII
P_Tribonema_minus	contig_P_Tribonema_minus_000000000049	709828	709980	895	GVOGm0603	NCVOG0267	FR_m__IN_y__EX_n	17	na	na	na	na	na	na	na	na	na	na	1.9e-05	19.3	152	HA2	1.4e-13	47.3	contig_P_Tribonema_minus_000000000049_895	NONE	NONE	SFII
Porterinema_fluviatile	contig_Porterinema_fluviatile_000000000034	1424895	1425749	1913	GVOGm0603	NCVOG0267	FR_m__IN_y__EX_n	30	A32	na	na	na	na	na	na	na	na	na	4.5e-05	19.3	854	na	na	na	NONE	NONE	NONE	SFII
Ectocarpus_crouaniorum_2c_M	contig_Ectocarpus_crouaniorum_2c_M_000000000002	1743047	1743667	1891	GVOGm0020	NCVOG0032,NCVOG0027,NCVOG0031	FR_n__IN_y__EX_n	22	SFII	na	na	na	na	na	na	na	na	na	0.00013	19.4	620	SNF2_N	8.2e-08	30.2	NONE	NONE	NCVOG0032	SFII
P_Tribonema_minus	contig_P_Tribonema_minus_000000000132	286066	287193	394	GVOGm0680	NCVOG5431	FR_n__IN_y__EX_n	8	SFII	na	na	na	na	na	na	na	na	na	8.3e-06	19.4	1127	DEAD_2	2.6e-44	146.1	NONE	NONE	NONE	SFII
Ectocarpus_fasciculatus_M	contig_Ectocarpus_fasciculatus_M_000000000001	983133	983354	1201	GVOGm0603	NCVOG0267	FR_m__IN_y__EX_n	18	na	na	3506286C,4660vr1,722678C	na	na	na	na	na	na	na	8.4e-05	19.5	221	na	na	na	contig_Ectocarpus_fasciculatus_M_000000000001_1201	NONE	NONE	SFII
P_Ectocarpus_sp7	contig_P_Ectocarpus_sp7_000000000003	4190301	4190846	4316	GVOGm0603	NCVOG0267	FR_y__IN_y__EX_n	11	na	na	na	na	na	na	na	na	na	na	9.8e-05	19.5	545	na	na	na	NONE	NONE	NONE	SFII
Ectocarpus_sp6_SP	contig_Ectocarpus_sp6_F_000000000073	783125	783901	766	GVOGm1522	NCVOG0248	FR_y__IN_m__EX_n	NONE	SFII	na	na	na	na	na	na	na	na	na	1.4e-05	19.6	776	PIF1	1e-16	56.8	NONE	NONE	NONE	SFII
P_Nemacystus_decipiens	contig_P_Nemacystus_decipiens_000000000028	1557629	1558732	2020	GVOGm0603	NCVOG0267	FR_m__IN_y__EX_n	12	na	na	578300C,33963vr1,1174833C	na	na	na	na	na	na	na	3.1e-05	19.6	1103	HA2	1.5e-16	57.8	contig_Pylaiella_littoralis_000000000035_818	NONE	NONE	SFII
Saccharina_latissima_F	contig_Saccharina_latissima_F_000000000063	166878	167171	180	GVOGm0603	NCVOG0267	FR_m__IN_y__EX_n	22	na	na	na	na	na	na	na	na	na	na	8.5e-06	19.6	293	na	na	na	contig_Saccharina_latissima_F_000000000063_180	NONE	NONE	SFII
Undaria_pinnatifida_F	contig_Undaria_pinnatifida_F_000000000068	769	2340	2	GVOGm1378	NCVOG0025,NCVOG0029	FR_n__IN_n__EX_y	NONE	SFII	na	na	na	na	na	na	na	na	na	9.1e-07	19.6	1571	DEAD	3e-42	136.5	contig_Undaria_pinnatifida_F_000000000068_2	NONE	NCVOG0025	SFII
Chordaria_linearis	contig_Chordaria_linearis_000000000007	1282837	1283022	1625	GVOGm0603	NCVOG0267	FR_m__IN_y__EX_n	16	na	na	na	na	na	na	na	na	na	na	6.7e-05	19.7	185	na	na	na	contig_Chordaria_linearis_000000000007_1625	NONE	NONE	SFII
Desmarestia_dudresnayi	contig_Desmarestia_dudresnayi_000000000329	34457	34738	34	GVOG08814	NCVOG0267	FR_n__IN_y__EX_n	9	A32	na	na	na	na	na	na	na	na	na	4.6e-07	19.7	281	na	na	na	contig_Desmarestia_dudresnayi_000000000329_34	NONE	NONE	SFII
Porterinema_fluviatile	contig_Porterinema_fluviatile_000000000046	440339	441061	623	GVOGm0603	NCVOG0267	FR_m__IN_y__EX_n	18	na	na	na	na	na	na	na	na	na	na	2.6e-05	19.7	722	na	na	na	NONE	NONE	NONE	SFII
Undaria_pinnatifida_M	contig_Undaria_pinnatifida_M_000000000013	78806	80404	79	GVOGm1378	NCVOG0025,NCVOG0029	FR_n__IN_n__EX_y	NONE	SFII	na	na	na	na	na	na	na	na	na	1.9e-06	19.7	1598	DEAD	1.7e-41	135.1	contig_Undaria_pinnatifida_F_000000000068_2	NONE	NCVOG0025	SFII
Ectocarpus_crouaniorum_2c_M	contig_Ectocarpus_crouaniorum_2c_M_000000000014	1193044	1193289	1243	GVOGm0603	NCVOG0267	FR_m__IN_y__EX_n	17	na	na	na	na	na	na	na	na	na	na	5.4e-05	19.8	245	na	na	na	contig_Ectocarpus_crouaniorum_2c_M_000000000014_1243	NONE	NONE	SFII
P_Nemacystus_decipiens	contig_P_Nemacystus_decipiens_000000000037	140609	141286	186	GVOGm0020	NCVOG0032,NCVOG0027,NCVOG0031	FR_n__IN_y__EX_n	30	SFII	na	na	na	na	na	na	na	na	na	1.6e-05	19.8	677	SNF2_N	1.3e-08	30.2	NONE	NONE	NONE	SFII
P_Undaria_pinnatifida	contig_P_Undaria_pinnatifida_000000000008	17883124	17883633	16619	GVOGm0603	NCVOG0267	FR_m__IN_y__EX_n	NONE	na	viral_region_1	17876478C,14009vr1,1190112C	17876479	17890488	14009	19080600	1.6866	3	12	0.00021	19.8	509	na	na	na	contig_Undaria_pinnatifida_M_000000001676_12	NONE	NONE	SFII
Porterinema_fluviatile	contig_Porterinema_fluviatile_000000000046	442115	442264	625	GVOG08814	NCVOG0267	FR_m__IN_y__EX_n	18	na	na	na	na	na	na	na	na	na	na	2.5e-05	19.8	149	na	na	na	contig_Porterinema_fluviatile_000000000046_625	NONE	NONE	SFII
Scytosiphon_promiscuus_M	contig_Scytosiphon_promiscuus_M_000000000005	4381102	4381473	5873	GVOGm0603	NCVOG0267	FR_m__IN_y__EX_n	5	na	na	na	na	na	na	na	na	na	na	0.0001	19.8	371	na	na	na	contig_Ectocarpus_sp2_F_000000000610_29	NONE	NONE	SFII
Undaria_pinnatifida_F	contig_Undaria_pinnatifida_F_000000000623	12818	13327	12	GVOGm0603	NCVOG0267	FR_m__IN_y__EX_n	5	na	na	na	na	na	na	na	na	na	na	2.3e-07	19.8	509	na	na	na	contig_Undaria_pinnatifida_M_000000001676_12	NONE	NONE	SFII
Undaria_pinnatifida_M	contig_Undaria_pinnatifida_M_000000001676	12890	13399	12	GVOGm0603	NCVOG0267	FR_m__IN_y__EX_n	5	na	na	na	na	na	na	na	na	na	na	2.3e-07	19.8	509	na	na	na	contig_Undaria_pinnatifida_M_000000001676_12	NONE	NONE	SFII
Undaria_pinnatifida_M	contig_Undaria_pinnatifida_M_000000001861	7755	9134	11	GVOGm0603	NCVOG0267	FR_m__IN_y__EX_n	NONE	na	na	na	na	na	na	na	na	na	na	2.4e-07	19.8	1379	HA2	6.3e-10	29.9	NONE	NONE	NONE	SFII
Ectocarpus_sp6_SP	contig_Ectocarpus_sp6_F_000000000004	3492955	3493404	4717	GVOGm1522	NCVOG0248	FR_y__IN_n__EX_n	8	SFII	na	na	na	na	na	na	na	na	na	5.9e-05	19.9	449	PIF1	1e-15	56	contig_Ectocarpus_sp6_F_000000000039_182	NONE	NONE	SFII
P_Saccharina_japonica	contig_P_Saccharina_japonica_000000000016	113314	113769	83	GVOGm0603	NCVOG0267	FR_m__IN_y__EX_n	4	na	na	na	na	na	na	na	na	na	na	0.00014	19.9	455	na	na	na	NONE	NONE	NONE	SFII
Porterinema_fluviatile	contig_Porterinema_fluviatile_000000000034	1236276	1236734	1651	GVOGm0603	NCVOG0267	FR_m__IN_y__EX_n	16	na	na	na	na	na	na	na	na	na	na	2.8e-05	19.9	458	na	na	na	NONE	NONE	NONE	SFII
Ectocarpus_sp6_SP	contig_Ectocarpus_sp6_F_000000000002	961816	962265	980	GVOGm1522	NCVOG0248	FR_y__IN_n__EX_n	6	SFII	na	na	na	na	na	na	na	na	na	5e-05	20	449	PIF1	4.7e-16	56.9	contig_Ectocarpus_sp6_F_000000000039_182	NONE	NONE	SFII
P_Saccharina_japonica	contig_P_Saccharina_japonica_000000000002	26996930	26997355	23701	GVOGm0020	NCVOG0032,NCVOG0027,NCVOG0031	FR_n__IN_n__EX_y	NONE	SFII	na	21283657C,108089vr1,7641191C,109111vr2,857951C	na	na	na	na	na	na	na	0.00029	20	425	na	na	na	NONE	NONE	NONE	SFII
P_Saccharina_japonica	contig_P_Saccharina_japonica_000000000016	12719631	12719759	11555	GVOGm0603	NCVOG0267	FR_m__IN_y__EX_n	22	na	na	na	na	na	na	na	na	na	na	0.00013	20	128	na	na	na	contig_P_Saccharina_japonica_000000000016_11555	NONE	NONE	SFII
P_Undaria_pinnatifida	contig_P_Undaria_pinnatifida_000000000002	9703587	9703802	8983	GVOGm0603	NCVOG0267	FR_m__IN_y__EX_n	NONE	na	na	na	na	na	na	na	na	na	na	0.00028	20	215	na	na	na	contig_P_Undaria_pinnatifida_000000000002_8983	NONE	NONE	SFII
Desmarestia_dudresnayi	contig_Desmarestia_dudresnayi_000000000004	55956	57851	58	GVOGm0603	NCVOG0267	FR_n__IN_y__EX_n	5	SFII	na	na	na	na	na	na	na	na	na	1.1e-06	20.1	1895	DEAD	2.5e-42	137.4	NONE	NONE	NCVOG0025	SFII
P_Saccharina_japonica	contig_P_Saccharina_japonica_000000000016	12718868	12719134	11554	GVOGm0603	NCVOG0267	FR_m__IN_y__EX_n	22	na	na	na	na	na	na	na	na	na	na	0.00012	20.1	266	na	na	na	contig_P_Saccharina_japonica_000000000016_11554	NONE	NONE	SFII
P_Undaria_pinnatifida	contig_P_Undaria_pinnatifida_000000000005	14145005	14145859	12889	GVOGm0272	NCVOG0248	FR_y__IN_n__EX_n	NONE	SFII	na	11768920C,64943vr1,18166136C	na	na	na	na	na	na	na	0.00033	20.1	854	PIF1	5.1e-08	33.1	NONE	NONE	NONE	SFII
P_Cladosiphon_okamuranus	contig_P_Cladosiphon_okamuranus_000000000128	13036	13248	14	GVOGm0603	NCVOG0267	FR_m__IN_y__EX_n	16	na	na	na	na	na	na	na	na	na	na	2.9e-06	20.2	212	na	na	na	contig_P_Cladosiphon_okamuranus_000000000128_14	NONE	NONE	SFII
Ectocarpus_fasciculatus_SP_1	contig_Ectocarpus_fasciculatus_SP_1_000000000052	102632	103309	99	GVOGm0680	NCVOG5431	FR_n__IN_y__EX_n	3	SFII	na	na	na	na	na	na	na	na	na	7.6e-07	20.3	677	DUF4217	1.2e-19	63.1	contig_Ectocarpus_sp2_F_000000000060_99	NONE	NCVOG0025	SFII
P_Tribonema_minus	contig_P_Tribonema_minus_000000000061	555251	555496	711	GVOGm0603	NCVOG0267	FR_m__IN_y__EX_n	18	na	na	na	na	na	na	na	na	na	na	8.6e-06	20.3	245	na	na	na	contig_P_Tribonema_minus_000000000061_711	NONE	NONE	SFII
P_Undaria_pinnatifida	contig_P_Undaria_pinnatifida_000000000022	481260	481775	440	GVOGm0272	NCVOG0248	FR_y__IN_m__EX_n	NONE	SFII	na	6790351C,5075vr1,8504993C	na	na	na	na	na	na	na	0.00015	20.3	515	PIF1	2e-16	59.8	contig_P_Undaria_pinnatifida_000000000022_440	NONE	NONE	SFII
Pylaiella_littoralis	contig_Pylaiella_littoralis_000000000471	91145	92371	86	GVOGm0272	NCVOG0248	FR_y__IN_m__EX_n	NONE	SFII	na	na	na	na	na	na	na	na	na	2.2e-06	20.3	1226	na	na	na	NONE	NONE	NONE	SFII
Chordaria_linearis	contig_Chordaria_linearis_000000000060	1000091	1000315	1292	GVOGm0603	NCVOG0267	FR_m__IN_y__EX_n	27	na	na	na	na	na	na	na	na	na	na	1.3e-05	20.4	224	na	na	na	contig_Chordaria_linearis_000000000060_1292	NONE	NONE	SFII
Schizocladia_ischiensis	contig_Schizocladia_ischiensis_000000000017	681736	682017	771	GVOGm0020	NCVOG0032,NCVOG0027,NCVOG0031	FR_n__IN_m__EX_y	NONE	SFII	na	na	na	na	na	na	na	na	na	2.9e-05	20.4	281	SNF2_N	1.4e-13	47.9	contig_Schizocladia_ischiensis_000000000017_771	NONE	NONE	SFII
Chordaria_linearis	contig_Chordaria_linearis_000000000063	1093470	1093991	1407	GVOGm0603	NCVOG0267	FR_m__IN_y__EX_n	17	na	na	na	na	na	na	na	na	na	na	1.2e-05	20.5	521	na	na	na	NONE	NONE	NCVOG0267	SFII
P_Ectocarpus_sp7	contig_P_Ectocarpus_sp7_000000000026	1212896	1213465	1197	GVOGm0603	NCVOG0267	FR_y__IN_m__EX_n	16	na	na	na	na	na	na	na	na	na	na	5.6e-05	20.5	569	na	na	na	NONE	NONE	NONE	SFII
Desmarestia_herbacea_F	contig_Desmarestia_herbacea_F_000000001102	33882	35966	27	GVOGm0610	NCVOG0030	FR_n__IN_n__EX_y	NONE	SFII	na	na	na	na	na	na	na	na	na	3.2e-07	20.6	2084	DEAD	5e-17	54	contig_P_Nemacystus_decipiens_000000000512_1076	NONE	NONE	SFII
Desmarestia_herbacea_M	contig_Desmarestia_herbacea_M_000000000002	1586263	1586721	1545	GVOGm0603	NCVOG0267	FR_m__IN_y__EX_n	12	na	na	na	na	na	na	na	na	na	na	2.6e-05	20.6	458	na	na	na	NONE	NONE	NONE	SFII
P_Undaria_pinnatifida	contig_P_Undaria_pinnatifida_000000000005	3040940	3041320	2769	GVOGm0109	NCVOG3055	FR_n__IN_n__EX_y	NONE	SFII	na	11768920C,64943vr1,18166136C	na	na	na	na	na	na	na	0.00015	20.6	380	PIF1	4.6e-15	56.2	contig_P_Undaria_pinnatifida_000000000005_2769	NONE	NONE	SFII
Chordaria_linearis	contig_Chordaria_linearis_000000000004	2202496	2202777	2824	GVOG11625	NCVOG0001	FR_n__IN_y__EX_n	6	SFII	na	na	na	na	na	na	na	na	na	4.8e-05	20.8	281	AAA	1.7e-05	23.6	contig_Chordaria_linearis_000000000004_2824	NONE	NONE	SFII
Saccharina_latissima_F	contig_Saccharina_latissima_F_000000000072	515999	516427	490	GVOG08814	NCVOG0267	FR_n__IN_y__EX_n	9	A32	na	na	na	na	na	na	na	na	na	3.9e-06	20.8	428	na	na	na	contig_P_Saccharina_japonica_000000000028_5600	NONE	NONE	SFII
P_Nemacystus_decipiens	contig_P_Nemacystus_decipiens_000000000078	213411	215954	166	GVOGm0013	NCVOG0032,NCVOG0076,NCVOG5431	FR_n__IN_y__EX_n	3	SFII	na	na	na	na	na	na	na	na	na	2.8e-06	20.9	2543	Helicase_C_2	7.6e-11	37.1	NONE	NONE	NONE	SFII
Scytosiphon_promiscuus_M	contig_Scytosiphon_promiscuus_M_000000000051	254573	254986	346	GVOGm0603	NCVOG0267	FR_m__IN_y__EX_n	16	na	na	na	na	na	na	na	na	na	na	9e-06	20.9	413	na	na	na	NONE	NONE	NONE	SFII
Ascophyllum_nodosum_M	contig_Ascophyllum_nodosum_M_000000003145	72246	72665	109	GVOGm0680	NCVOG5431	FR_n__IN_y__EX_n	2	SFII	viral_region_1	344C,89164vr1,2C	345	89509	89164	89511	1.25289	31	126	6.1e-07	21	419	ResIII	5.9e-08	25.9	NONE	NONE	NONE	SFII
Desmarestia_dudresnayi	contig_Desmarestia_dudresnayi_000000001264	9439	9846	10	GVOGm0603	NCVOG0267	FR_y__IN_n__EX_n	NONE	na	na	na	na	na	na	na	na	na	na	9.1e-08	21	407	HA2	1.4e-18	57.5	NONE	NONE	NONE	SFII
Desmarestia_herbacea_M	contig_Desmarestia_herbacea_M_000000000053	722730	723002	629	GVOGm0603	NCVOG0267	FR_m__IN_y__EX_n	19	na	na	na	na	na	na	na	na	na	na	7.1e-06	21	272	na	na	na	contig_Desmarestia_herbacea_M_000000000053_629	NONE	NONE	SFII
P_Saccharina_japonica	contig_P_Saccharina_japonica_000000000029	8197260	8197784	7294	GVOGm0610	NCVOG0030	FR_n__IN_y__EX_n	7	SFII	na	na	na	na	na	na	na	na	na	3.9e-05	21	524	ResIII	2.1e-10	39.9	contig_Porterinema_fluviatile_000000000011_4691	NONE	NONE	SFII
Porterinema_fluviatile	contig_Porterinema_fluviatile_000000000033	1235054	1235308	1692	GVOGm1378	NCVOG0025,NCVOG0029	FR_m__IN_y__EX_n	7	SFII	na	na	na	na	na	na	na	na	na	1.5e-05	21	254	Helicase_C	8.3e-09	33.3	contig_Porterinema_fluviatile_000000000033_1692	NONE	NONE	SFII
Ectocarpus_sp5_F	contig_Ectocarpus_sp5_F_000000000080	33825	34424	37	GVOGm0603	NCVOG0267	FR_y__IN_m__EX_n	NONE	na	na	na	na	na	na	na	na	na	na	2.7e-07	21.1	599	na	na	na	contig_Ectocarpus_sp3_F_000000000399_8	NONE	NONE	SFII
Ectocarpus_sp5_M	contig_Ectocarpus_sp5_M_000000000210	9186	9785	13	GVOGm0603	NCVOG0267	FR_y__IN_m__EX_n	4	na	na	na	na	na	na	na	na	na	na	7.3e-08	21.1	599	na	na	na	contig_Ectocarpus_sp3_F_000000000399_8	NONE	NONE	SFII
Ectocarpus_sp6_SP	contig_Ectocarpus_sp6_F_000000000100	287268	287867	389	GVOGm0603	NCVOG0267	FR_y__IN_m__EX_n	4	na	na	na	na	na	na	na	na	na	na	4e-06	21.1	599	na	na	na	contig_Ectocarpus_sp3_F_000000000399_8	NONE	NONE	SFII
P_Ectocarpus_sp7	contig_P_Ectocarpus_sp7_000000000007	578423	578707	584	GVOGm0013	NCVOG0032,NCVOG0076,NCVOG5431	FR_n__IN_y__EX_n	18	SFII	na	na	na	na	na	na	na	na	na	3.1e-05	21.2	284	na	na	na	contig_P_Ectocarpus_sp7_000000000007_584	NONE	NONE	SFII
P_Undaria_pinnatifida	contig_P_Undaria_pinnatifida_000000000001	11084219	11084344	10007	GVOGm0603	NCVOG0267	FR_m__IN_y__EX_n	11	na	na	na	na	na	na	na	na	na	na	0.00013	21.2	125	na	na	na	contig_P_Undaria_pinnatifida_000000000001_10007	NONE	NONE	SFII
Saccharina_latissima_F	contig_Saccharina_latissima_F_000000000489	146052	146423	124	GVOGm0603	NCVOG0267	FR_m__IN_y__EX_n	4	na	na	na	na	na	na	na	na	na	na	9.6e-07	21.2	371	na	na	na	contig_Ectocarpus_sp2_F_000000000610_29	NONE	NONE	SFII
Ectocarpus_siliculosus_1a_F	contig_Ectocarpus_siliculosus_1a_F_000000000455	13235	13771	15	GVOGm0603	NCVOG0267	FR_m__IN_y__EX_n	4	na	na	na	na	na	na	na	na	na	na	1.2e-07	21.3	536	na	na	na	contig_Ectocarpus_sp3_F_000000000399_8	NONE	NONE	SFII
Ectocarpus_sp3_F	contig_Ectocarpus_sp3_F_000000000399	5370	5969	8	GVOGm0603	NCVOG0267	FR_y__IN_y__EX_n	4	na	na	na	na	na	na	na	na	na	na	7.7e-08	21.3	599	na	na	na	contig_Ectocarpus_sp3_F_000000000399_8	NONE	NONE	SFII
Ectocarpus_sp3_M	contig_Ectocarpus_sp3_M_000000000244	7059	7658	10	GVOGm0603	NCVOG0267	FR_y__IN_n__EX_n	4	na	na	na	na	na	na	na	na	na	na	1.3e-07	21.3	599	na	na	na	contig_Ectocarpus_sp3_F_000000000399_8	NONE	NONE	SFII
Ectocarpus_sp9_F	contig_Ectocarpus_sp9_F_000000000215	5460	6059	7	GVOGm0603	NCVOG0267	FR_m__IN_y__EX_n	4	na	na	na	na	na	na	na	na	na	na	1.6e-07	21.3	599	na	na	na	contig_Ectocarpus_sp3_F_000000000399_8	NONE	NONE	SFII
P_Cladosiphon_okamuranus	contig_P_Cladosiphon_okamuranus_000000000128	11670	11828	13	GVOGm0603	NCVOG0267	FR_m__IN_y__EX_n	16	na	na	na	na	na	na	na	na	na	na	1.4e-06	21.3	158	na	na	na	contig_P_Cladosiphon_okamuranus_000000000128_13	NONE	NONE	SFII
P_Tribonema_minus	contig_P_Tribonema_minus_000000000049	708931	709242	894	GVOGm0603	NCVOG0267	FR_m__IN_y__EX_n	17	na	na	na	na	na	na	na	na	na	na	4.9e-06	21.3	311	na	na	na	NONE	NONE	NONE	SFII
Porterinema_fluviatile	contig_Porterinema_fluviatile_000000000046	441490	441987	624	GVOGm0603	NCVOG0267	FR_m__IN_y__EX_n	18	na	na	na	na	na	na	na	na	na	na	8.2e-06	21.3	497	na	na	na	NONE	NONE	NONE	SFII
P_Saccharina_japonica	contig_P_Saccharina_japonica_000000000005	13900608	13900889	12203	GVOGm0603	NCVOG0267	FR_n__IN_n__EX_y	NONE	na	na	na	na	na	na	na	na	na	na	9.1e-05	21.6	281	na	na	na	contig_P_Saccharina_japonica_000000000005_12203	NONE	NONE	SFII
Pylaiella_littoralis	contig_Pylaiella_littoralis_000000000598	106232	106552	96	GVOG11990	NCVOG4590,NCVOG1013	FR_n__IN_n__EX_y	NONE	SFII	na	na	na	na	na	na	na	na	na	1.1e-06	21.6	320	na	na	na	contig_Pylaiella_littoralis_000000000598_96	NONE	NONE	SFII
Desmarestia_herbacea_M	contig_Desmarestia_herbacea_M_000000000217	410777	411187	351	GVOG11625	NCVOG0001	FR_n__IN_y__EX_n	6	SFII	na	na	na	na	na	na	na	na	na	2.5e-06	21.7	410	AAA	1.2e-06	24.1	NONE	NONE	NONE	SFII
Ectocarpus_crouaniorum_2c_M	contig_Ectocarpus_crouaniorum_2c_M_000000000001	2324405	2324890	3008	GVOGm0603	NCVOG0267	FR_m__IN_y__EX_n	4	na	na	3972054C,2770vr1,5267268C	na	na	na	na	na	na	na	3.8e-05	21.7	485	na	na	na	contig_Ectocarpus_crouaniorum_2c_F_000000000124_24	NONE	NONE	SFII
Ectocarpus_crouaniorum_2c_M	contig_Ectocarpus_crouaniorum_2c_M_000000000001	6759207	6759434	8782	GVOGm0603	NCVOG0267	FR_y__IN_m__EX_n	18	na	na	3972054C,2770vr1,5267268C	na	na	na	na	na	na	na	3.7e-05	21.7	227	na	na	na	contig_Ectocarpus_crouaniorum_2c_M_000000000001_8782	NONE	NONE	SFII
Ectocarpus_fasciculatus_M	contig_Ectocarpus_fasciculatus_M_000000000113	580191	580487	828	GVOGm0603	NCVOG0267	FR_y__IN_m__EX_n	10	na	na	na	na	na	na	na	na	na	na	2.7e-06	21.7	296	na	na	na	contig_Ectocarpus_fasciculatus_M_000000000113_828	NONE	NONE	SFII
Ectocarpus_sp1_F	contig_Ectocarpus_sp1_F_000000000691	7994	8479	12	GVOGm0603	NCVOG0267	FR_m__IN_y__EX_n	4	na	na	na	na	na	na	na	na	na	na	1e-07	21.7	485	na	na	na	contig_Ectocarpus_sp3_F_000000000399_8	NONE	NONE	SFII
P_Ectocarpus_sp7	contig_P_Ectocarpus_sp7_000000000004	2066182	2066658	2147	GVOGm0603	NCVOG0267	FR_m__IN_y__EX_n	4	na	na	na	na	na	na	na	na	na	na	2.7e-05	21.7	476	na	na	na	contig_Ectocarpus_crouaniorum_2c_F_000000000124_24	NONE	NONE	SFII
P_Ectocarpus_subulatus	contig_P_Ectocarpus_subulatus_000000000520	364471	364956	362	GVOGm0603	NCVOG0267	FR_m__IN_y__EX_n	4	na	na	na	na	na	na	na	na	na	na	2.1e-06	21.7	485	na	na	na	contig_Ectocarpus_sp3_F_000000000399_8	NONE	NONE	SFII
Desmarestia_herbacea_F	contig_Desmarestia_herbacea_F_000000000003	674165	674503	600	GVOGm0603	NCVOG0267	FR_m__IN_y__EX_n	4	na	na	na	na	na	na	na	na	na	na	7.2e-06	21.8	338	na	na	na	contig_Ectocarpus_sp2_F_000000000610_29	NONE	NONE	SFII
Desmarestia_herbacea_M	contig_Desmarestia_herbacea_M_000000000097	457289	457627	394	GVOGm0603	NCVOG0267	FR_m__IN_y__EX_n	4	na	na	na	na	na	na	na	na	na	na	2.7e-06	21.8	338	na	na	na	contig_Ectocarpus_sp2_F_000000000610_29	NONE	NONE	SFII
Ectocarpus_fasciculatus_SP_1	contig_Ectocarpus_fasciculatus_SP_1_000000000014	54572	54790	48	GVOGm0603	NCVOG0267	FR_y__IN_m__EX_n	NONE	na	na	na	na	na	na	na	na	na	na	4e-07	21.8	218	na	na	na	contig_Ectocarpus_fasciculatus_SP_1_000000000014_48	NONE	NONE	SFII
Scytosiphon_promiscuus_M	contig_Scytosiphon_promiscuus_M_000000000005	356423	356644	389	GVOGm0603	NCVOG0267	FR_m__IN_y__EX_n	20	na	na	na	na	na	na	na	na	na	na	2.5e-05	21.8	221	na	na	na	contig_Scytosiphon_promiscuus_M_000000000005_389	NONE	NONE	SFII
Ectocarpus_fasciculatus_M	contig_Ectocarpus_fasciculatus_M_000000000012	689171	689476	765	GVOGm0610	NCVOG0030	FR_n__IN_y__EX_n	2	SFII	na	na	na	na	na	na	na	na	na	5e-06	21.9	305	DEAD	4.4e-10	36.6	NONE	NONE	NONE	SFII
P_Nemacystus_decipiens	contig_P_Nemacystus_decipiens_000000000314	353229	353486	353	GVOGm0603	NCVOG0267	FR_m__IN_y__EX_n	35	na	na	na	na	na	na	na	na	na	na	9.8e-06	21.9	257	na	na	na	contig_P_Nemacystus_decipiens_000000000314_353	NONE	NONE	SFII
Schizocladia_ischiensis	contig_Schizocladia_ischiensis_000000000063	207677	207952	281	GVOGm0603	NCVOG0267	FR_m__IN_y__EX_n	21	na	na	na	na	na	na	na	na	na	na	4.3e-06	21.9	275	na	na	na	contig_Schizocladia_ischiensis_000000000063_281	NONE	NONE	SFII
Chordaria_linearis	contig_Chordaria_linearis_000000000032	139457	139858	174	GVOGm0013	NCVOG0032,NCVOG0076,NCVOG5431	FR_n__IN_y__EX_n	19	SFII	na	na	na	na	na	na	na	na	na	9.2e-06	22	401	na	na	na	NONE	NONE	NONE	SFII
Ectocarpus_sp6_SP	contig_Ectocarpus_sp6_F_000000000013	900056	900442	1177	GVOGm0020	NCVOG0032,NCVOG0027,NCVOG0031	FR_n__IN_y__EX_n	18	SFII	na	na	na	na	na	na	na	na	na	8.8e-06	22	386	SNF2_N	5.3e-09	32.8	NONE	NONE	NCVOG0032	SFII
P_Nemacystus_decipiens	contig_P_Nemacystus_decipiens_000000000008	32049	32267	22	GVOGm0603	NCVOG0267	FR_m__IN_y__EX_n	18	na	na	na	na	na	na	na	na	na	na	1.1e-05	22	218	na	na	na	contig_P_Nemacystus_decipiens_000000000008_22	NONE	NONE	SFII
P_Saccharina_japonica	contig_P_Saccharina_japonica_000000000023	5807966	5808229	4560	GVOGm0603	NCVOG0267	FR_m__IN_y__EX_n	17	na	na	na	na	na	na	na	na	na	na	2.1e-05	22	263	na	na	na	contig_P_Saccharina_japonica_000000000023_4560	NONE	NONE	SFII
Scytosiphon_promiscuus_M	contig_Scytosiphon_promiscuus_M_000000000030	1702964	1703488	2162	GVOGm0603	NCVOG0267	FR_m__IN_y__EX_n	24	na	na	na	na	na	na	na	na	na	na	9.3e-06	22	524	na	na	na	NONE	NONE	NONE	SFII
Ectocarpus_sp1_M_2	contig_Ectocarpus_sp1_M_2_000000000164	21800	22285	37	GVOGm0603	NCVOG0267	FR_m__IN_y__EX_n	4	na	na	na	na	na	na	na	na	na	na	2e-07	22.1	485	na	na	na	contig_Ectocarpus_sp3_F_000000000399_8	NONE	NONE	SFII
Feldmannia_mitchelliae	contig_Feldmannia_mitchelliae_000000000816	12071	12541	15	GVOGm0603	NCVOG0267	FR_y__IN_m__EX_n	4	na	na	na	na	na	na	na	na	na	na	5.2e-08	22.1	470	na	na	na	NONE	NONE	NONE	SFII
Chordaria_linearis	contig_Chordaria_linearis_000000000010	1487962	1488531	1833	GVOGm0603	NCVOG0267	FR_m__IN_y__EX_n	19	na	na	na	na	na	na	na	na	na	na	1e-05	22.2	569	na	na	na	NONE	NONE	NONE	SFII
Ectocarpus_crouaniorum_2c_M	contig_Ectocarpus_crouaniorum_2c_M_000000000035	2078819	2079085	2183	GVOGm0020	NCVOG0032,NCVOG0027,NCVOG0031	FR_n__IN_y__EX_n	20	SFII	na	na	na	na	na	na	na	na	na	6.6e-06	22.2	266	SNF2_N	1.4e-08	31.2	contig_Ectocarpus_crouaniorum_2c_M_000000000035_2183	NONE	NONE	SFII
Ectocarpus_sp12_dF	contig_Ectocarpus_sp12_F_000000000376	20555	21070	29	GVOGm0603	NCVOG0267	FR_m__IN_y__EX_n	4	na	na	na	na	na	na	na	na	na	na	8.5e-08	22.2	515	na	na	na	contig_Ectocarpus_sp3_F_000000000399_8	NONE	NONE	SFII
Ectocarpus_sp12_SP	contig_Ectocarpus_sp12_M_000000000579	15224	15739	20	GVOGm0603	NCVOG0267	FR_m__IN_y__EX_n	4	na	na	na	na	na	na	na	na	na	na	5.9e-08	22.2	515	na	na	na	contig_Ectocarpus_sp3_F_000000000399_8	NONE	NONE	SFII
P_Nemacystus_decipiens	contig_P_Nemacystus_decipiens_000000000005	2769005	2769142	3657	GVOGm0013	NCVOG0032,NCVOG0076,NCVOG5431	FR_m__IN_y__EX_n	20	SFII	na	na	na	na	na	na	na	na	na	1.1e-05	22.2	137	na	na	na	contig_P_Nemacystus_decipiens_000000000005_3657	NONE	NONE	SFII
P_Nemacystus_decipiens	contig_P_Nemacystus_decipiens_000000000028	1562432	1563487	2025	GVOGm0603	NCVOG0267	FR_m__IN_y__EX_n	12	na	na	578300C,33963vr1,1174833C	na	na	na	na	na	na	na	5.2e-06	22.2	1055	na	na	na	NONE	NONE	NONE	SFII
P_Undaria_pinnatifida	contig_P_Undaria_pinnatifida_000000000010	12962915	12963622	12064	GVOGm0272	NCVOG0248	FR_y__IN_n__EX_n	NONE	SFII	na	na	na	na	na	na	na	na	na	4.2e-05	22.2	707	PIF1	2.6e-09	36.4	NONE	NONE	NONE	SFII
Ectocarpus_crouaniorum_2c_F	contig_Ectocarpus_crouaniorum_2c_F_000000000124	18305	18781	24	GVOGm0603	NCVOG0267	FR_m__IN_y__EX_n	4	na	na	na	na	na	na	na	na	na	na	1.2e-07	22.3	476	na	na	na	contig_Ectocarpus_crouaniorum_2c_F_000000000124_24	NONE	NONE	SFII
P_Cladosiphon_okamuranus	contig_P_Cladosiphon_okamuranus_000000000140	92512	93099	128	GVOGm0603	NCVOG0267	FR_m__IN_y__EX_n	38	na	na	na	na	na	na	na	na	na	na	8.2e-07	22.3	587	na	na	na	NONE	NONE	NONE	SFII
P_Undaria_pinnatifida	contig_P_Undaria_pinnatifida_000000000019	7768556	7769524	7192	GVOGm1522	NCVOG0248	FR_m__IN_y__EX_n	NONE	SFII	na	na	na	na	na	na	na	na	na	3.2e-05	22.3	968	PIF1	1.8e-19	69.8	NONE	NONE	NONE	SFII
Desmarestia_dudresnayi	contig_Desmarestia_dudresnayi_000000002296	7894	8343	9	GVOGm0610	NCVOG0030	FR_n__IN_n__EX_y	NONE	SFII	na	na	na	na	na	na	na	na	na	1.9e-08	22.4	449	DEAD	4.2e-19	58.7	NONE	NONE	NONE	SFII
P_Saccharina_japonica	contig_P_Saccharina_japonica_000000000028	6206428	6206772	5600	GVOG08814	NCVOG0267	FR_n__IN_y__EX_n	9	A32	na	3639564C,3354vr1,8004624C	na	na	na	na	na	na	na	2.2e-05	22.4	344	na	na	na	contig_P_Saccharina_japonica_000000000028_5600	NONE	NONE	SFII
Saccharina_latissima_F	contig_Saccharina_latissima_F_000000000063	167516	168058	181	GVOGm0603	NCVOG0267	FR_m__IN_y__EX_n	22	na	na	na	na	na	na	na	na	na	na	1.2e-06	22.4	542	na	na	na	NONE	NONE	NONE	SFII
Ascophyllum_nodosum_M	contig_Ascophyllum_nodosum_M_000000000545	330725	331039	285	GVOG08814	NCVOG0267	FR_y__IN_m__EX_n	9	A32	na	na	na	na	na	na	na	na	na	7e-07	22.5	314	na	na	na	NONE	NONE	NONE	SFII
Chordaria_linearis	contig_Chordaria_linearis_000000000010	1489041	1489259	1834	GVOGm0603	NCVOG0267	FR_m__IN_y__EX_n	19	na	na	na	na	na	na	na	na	na	na	8.2e-06	22.5	218	na	na	na	contig_Chordaria_linearis_000000000010_1834	NONE	NONE	SFII
Ectocarpus_sp13_SP	contig_Ectocarpus_sp13_M_000000000287	4846	5295	7	GVOGm0603	NCVOG0267	FR_m__IN_y__EX_n	5	na	viral_region_1	16C,15951vr1,1301C	17	15968	15951	17269	1.09136	3	20	3.6e-08	22.5	449	na	na	na	contig_Ectocarpus_crouaniorum_2c_F_000000000124_24	NONE	NONE	SFII
P_Ectocarpus_sp7	contig_P_Ectocarpus_sp7_000000000029	8893379	8893966	8586	GVOGm0272	NCVOG0248	FR_y__IN_m__EX_n	NONE	SFII	na	na	na	na	na	na	na	na	na	4.4e-05	22.5	587	na	na	na	contig_Porterinema_fluviatile_000000000006_3622	NONE	NONE	SFII
P_Nemacystus_decipiens	contig_P_Nemacystus_decipiens_000000000511	2888743	2892162	2662	GVOGm0610	NCVOG0030	FR_n__IN_n__EX_y	NONE	SFII	na	na	na	na	na	na	na	na	na	4.9e-06	22.5	3419	CarD_CdnL_TRCF	8.4e-27	91.3	contig_P_Nemacystus_decipiens_000000000141_10	NONE	NONE	SFII
P_Undaria_pinnatifida	contig_P_Undaria_pinnatifida_000000000022	11433899	11434237	10538	GVOGm0603	NCVOG0267	FR_m__IN_y__EX_n	23	na	na	6790351C,5075vr1,8504993C	na	na	na	na	na	na	na	2.6e-05	22.5	338	HA2	2.3e-07	30.7	NONE	NONE	NONE	SFII
Porterinema_fluviatile	contig_Porterinema_fluviatile_000000000021	2436919	2437074	3237	GVOGm0020	NCVOG0032,NCVOG0027,NCVOG0031	FR_m__IN_y__EX_n	23	SFII	na	941594C,2352vr1,1749760C	na	na	na	na	na	na	na	6.6e-06	22.5	155	SNF2_N	4.4e-11	39.8	contig_Porterinema_fluviatile_000000000021_3237	NONE	NONE	SFII
Scytosiphon_promiscuus_M	contig_Scytosiphon_promiscuus_M_000000000015	1635661	1635828	2204	GVOGm0603	NCVOG0267	FR_y__IN_m__EX_n	30	na	na	363876C,3494vr1,3452361C	na	na	na	na	na	na	na	9.1e-06	22.5	167	na	na	na	contig_Scytosiphon_promiscuus_M_000000000015_2204	NONE	NONE	SFII
Ectocarpus_crouaniorum_2c_M	contig_Ectocarpus_crouaniorum_2c_M_000000000008	1831172	1831414	1718	GVOGm0603	NCVOG0267	FR_m__IN_y__EX_n	24	na	na	na	na	na	na	na	na	na	na	8.3e-06	22.6	242	na	na	na	contig_Ectocarpus_crouaniorum_2c_M_000000000008_1718	NONE	NONE	SFII
Ectocarpus_fasciculatus_F	contig_Ectocarpus_fasciculatus_F_000000000007	25647	26021	36	GVOGm0603	NCVOG0267	FR_m__IN_y__EX_n	4	na	na	na	na	na	na	na	na	na	na	1.2e-07	22.7	374	na	na	na	contig_Ectocarpus_sp2_F_000000000610_29	NONE	NONE	SFII
Ectocarpus_fasciculatus_M	contig_Ectocarpus_fasciculatus_M_000000000003	1337813	1338187	1775	GVOGm0603	NCVOG0267	FR_m__IN_y__EX_n	4	na	na	na	na	na	na	na	na	na	na	6.2e-06	22.7	374	na	na	na	contig_Ectocarpus_sp2_F_000000000610_29	NONE	NONE	SFII
Schizocladia_ischiensis	contig_Schizocladia_ischiensis_000000000015	529890	530624	746	GVOGm0610	NCVOG0030	FR_n__IN_y__EX_n	4	SFII	na	na	na	na	na	na	na	na	na	6e-06	22.7	734	DEAD	2.3e-08	32.1	NONE	NONE	NONE	SFII
Schizocladia_ischiensis	contig_Schizocladia_ischiensis_000000000006	3219705	3220307	4413	GVOGm1261	NCVOG2958	FR_n__IN_n__EX_y	NONE	SFII	na	na	na	na	na	na	na	na	na	1.6e-05	22.8	602	MeaB	1.9e-06	25.6	NONE	NONE	NONE	SFII
Schizocladia_ischiensis	contig_Schizocladia_ischiensis_000000000058	1168177	1168695	1556	GVOGm1378	NCVOG0025,NCVOG0029	FR_m__IN_y__EX_n	NONE	SFII	na	na	na	na	na	na	na	na	na	2.5e-06	22.8	518	Helicase_C	9e-11	38.8	NONE	NONE	NCVOG0025	SFII
Ectocarpus_fasciculatus_M	contig_Ectocarpus_fasciculatus_M_000000000001	985742	985909	1205	GVOGm0603	NCVOG0267	FR_m__IN_y__EX_n	18	na	na	3506286C,4660vr1,722678C	na	na	na	na	na	na	na	7.4e-06	22.9	167	na	na	na	contig_Ectocarpus_fasciculatus_M_000000000001_1205	NONE	NONE	SFII
Ectocarpus_sp6_SP	contig_Ectocarpus_sp6_F_000000000007	563705	564367	773	GVOGm0603	NCVOG0267	FR_m__IN_y__EX_n	10	na	na	na	na	na	na	na	na	na	na	5.6e-06	22.9	662	HA2	1.5e-16	58.6	contig_Ectocarpus_sp6_F_000000000007_773	NONE	NONE	SFII
P_Ectocarpus_sp7	contig_P_Ectocarpus_sp7_000000000014	6999432	6999782	7154	GVOGm0603	NCVOG0267	FR_m__IN_y__EX_n	16	na	na	na	na	na	na	na	na	na	na	1e-05	22.9	350	na	na	na	NONE	NONE	NONE	SFII
Schizocladia_ischiensis	contig_Schizocladia_ischiensis_000000000092	34062	34244	41	GVOGm0603	NCVOG0267	FR_m__IN_y__EX_n	26	na	na	na	na	na	na	na	na	na	na	6.9e-07	22.9	182	na	na	na	contig_Schizocladia_ischiensis_000000000092_41	NONE	NONE	SFII
Ectocarpus_sp6_SP	contig_Ectocarpus_sp6_F_000000000019	375614	376030	478	GVOGm0272	NCVOG0248	FR_m__IN_y__EX_n	8	SFII	na	1471608C,7026vr1,731466C	na	na	na	na	na	na	na	4.8e-06	23	416	na	na	na	NONE	NONE	NONE	SFII
P_Cladosiphon_okamuranus	contig_P_Cladosiphon_okamuranus_000000000044	272705	272869	358	GVOGm0020	NCVOG0032,NCVOG0027,NCVOG0031	FR_n__IN_y__EX_n	21	SFII	na	na	na	na	na	na	na	na	na	1.2e-06	23	164	SNF2_N	1e-09	33.2	contig_P_Cladosiphon_okamuranus_000000000044_358	NONE	NONE	SFII
Scytosiphon_promiscuus_M	contig_Scytosiphon_promiscuus_M_000000000051	99125	99373	135	GVOGm0603	NCVOG0267	FR_n__IN_y__EX_n	32	na	na	na	na	na	na	na	na	na	na	2.1e-06	23	248	na	na	na	contig_Scytosiphon_promiscuus_M_000000000051_135	NONE	NONE	SFII
Chordaria_linearis	contig_Chordaria_linearis_000000000069	168237	169088	228	GVOGm0603	NCVOG0267	FR_m__IN_y__EX_n	12	na	na	na	na	na	na	na	na	na	na	1.9e-06	23.1	851	HA2	1.1e-17	60.9	NONE	NONE	NONE	SFII
Ectocarpus_sp1_M_2	contig_Ectocarpus_sp1_M_2_000000000257	20622	21314	26	GVOGm0603	NCVOG0267	FR_m__IN_y__EX_n	11	na	na	na	na	na	na	na	na	na	na	6.3e-08	23.1	692	HA2	2.8e-20	64.4	contig_Ectocarpus_sp6_F_000000000007_773	NONE	NONE	SFII
P_Saccharina_japonica	contig_P_Saccharina_japonica_000000000028	8137463	8137774	7412	GVOG11625	NCVOG0001	FR_n__IN_y__EX_n	4	SFII	na	3639564C,3354vr1,8004624C	na	na	na	na	na	na	na	1.7e-05	23.1	311	AAA	6e-06	26	NONE	NONE	NONE	SFII
Schizocladia_ischiensis	contig_Schizocladia_ischiensis_000000000013	1633410	1633568	1762	GVOGm0603	NCVOG0267	FR_m__IN_y__EX_n	19	na	na	3217426C,6830vr1,46382C	na	na	na	na	na	na	na	4.1e-06	23.1	158	na	na	na	contig_Schizocladia_ischiensis_000000000013_1762	NONE	NONE	SFII
Ectocarpus_crouaniorum_2c_M	contig_Ectocarpus_crouaniorum_2c_M_000000000001	6761766	6761975	8785	GVOGm0603	NCVOG0267	FR_m__IN_y__EX_n	18	na	na	3972054C,2770vr1,5267268C	na	na	na	na	na	na	na	1.4e-05	23.2	209	na	na	na	contig_Ectocarpus_crouaniorum_2c_M_000000000001_8785	NONE	NONE	SFII
Ectocarpus_siliculosus_1a_M	contig_Ectocarpus_siliculosus_1a_M_000000000053	729641	729928	956	GVOG11625	NCVOG0001	FR_n__IN_y__EX_n	6	SFII	na	841878C,9095vr1,160421C	na	na	na	na	na	na	na	2.1e-06	23.2	287	AAA	2e-06	24.6	contig_Ectocarpus_siliculosus_1a_M_000000000053_956	NONE	NONE	SFII
P_Saccharina_japonica	contig_P_Saccharina_japonica_000000000006	16766790	16767185	14631	GVOGm0020	NCVOG0032,NCVOG0027,NCVOG0031	FR_m__IN_y__EX_n	NONE	SFII	na	21826744C,46066vr1,8127189C	na	na	na	na	na	na	na	3.2e-05	23.2	395	SNF2_N	3.1e-12	46.4	contig_P_Undaria_pinnatifida_000000000025_9339	NONE	NCVOG0032	SFII
Ectocarpus_fasciculatus_M	contig_Ectocarpus_fasciculatus_M_000000000017	313018	313215	336	GVOGm0603	NCVOG0267	FR_n__IN_y__EX_n	16	na	na	na	na	na	na	na	na	na	na	1.8e-06	23.3	197	na	na	na	contig_Ectocarpus_fasciculatus_M_000000000017_336	NONE	NONE	SFII
Porterinema_fluviatile	contig_Porterinema_fluviatile_000000000008	2980737	2981525	4245	GVOGm0603	NCVOG0267	FR_m__IN_y__EX_n	11	na	na	1741690C,3199vr1,2283568C	na	na	na	na	na	na	na	5.7e-06	23.4	788	HA2	5.2e-20	70.2	NONE	NONE	NONE	SFII
Pylaiella_littoralis	contig_Pylaiella_littoralis_000000000188	204388	204813	214	GVOGm0603	NCVOG0267	FR_m__IN_y__EX_n	28	na	na	na	na	na	na	na	na	na	na	4.5e-07	23.4	425	na	na	na	NONE	NONE	NONE	SFII
Fucus_distichus	contig_Fucus_distichus_000000003385	7300	7593	9	GVOG08814	NCVOG0267	FR_m__IN_y__EX_n	8	A32	na	na	na	na	na	na	na	na	na	1.1e-08	23.5	293	na	na	na	contig_Fucus_distichus_000000003385_9	NONE	NONE	SFII
P_Ectocarpus_sp7	contig_P_Ectocarpus_sp7_000000000018	3802899	3803645	3926	GVOGm1522	NCVOG0248	FR_y__IN_n__EX_n	NONE	SFII	na	na	na	na	na	na	na	na	na	4.6e-06	23.5	746	PIF1	7.1e-22	76.1	contig_P_Ectocarpus_sp7_000000000012_3581	NONE	NONE	SFII
P_Tribonema_minus	contig_P_Tribonema_minus_000000000104	130666	131241	166	GVOGm0020	NCVOG0032,NCVOG0027,NCVOG0031	FR_m__IN_y__EX_n	10	SFII	na	na	na	na	na	na	na	na	na	6.6e-07	23.5	575	SNF2_N	4.9e-12	40.6	NONE	NONE	NONE	SFII
P_Nemacystus_decipiens	contig_P_Nemacystus_decipiens_000000000070	981198	981431	1303	GVOGm0603	NCVOG0267	FR_m__IN_y__EX_n	15	na	na	na	na	na	na	na	na	na	na	1.6e-06	23.6	233	na	na	na	contig_P_Nemacystus_decipiens_000000000070_1303	NONE	NONE	SFII
P_Undaria_pinnatifida	contig_P_Undaria_pinnatifida_000000000001	20658737	20659045	18740	GVOGm0272	NCVOG0248	FR_m__IN_y__EX_n	NONE	SFII	na	na	na	na	na	na	na	na	na	2.9e-05	23.6	308	PIF1	3.3e-10	40.3	NONE	NONE	NONE	SFII
P_Saccharina_japonica	contig_P_Saccharina_japonica_000000000012	570365	570775	498	GVOGm0603	NCVOG0267	FR_m__IN_y__EX_n	18	na	na	na	na	na	na	na	na	na	na	1.3e-05	23.8	410	na	na	na	NONE	NONE	NONE	SFII
P_Tribonema_minus	contig_P_Tribonema_minus_000000000017	932786	933100	1212	GVOGm0603	NCVOG0267	FR_m__IN_y__EX_n	24	na	na	na	na	na	na	na	na	na	na	1.3e-06	23.8	314	na	na	na	NONE	NONE	NCVOG0267	SFII
P_Tribonema_minus	contig_P_Tribonema_minus_000000000035	944023	944247	1200	GVOG08814	NCVOG0267	FR_m__IN_y__EX_n	20	A32	na	na	na	na	na	na	na	na	na	1.1e-06	23.8	224	na	na	na	contig_P_Tribonema_minus_000000000035_1200	NONE	NONE	SFII
Schizocladia_ischiensis	contig_Schizocladia_ischiensis_000000000063	211011	211385	284	GVOGm0603	NCVOG0267	FR_m__IN_y__EX_n	21	na	na	na	na	na	na	na	na	na	na	1.2e-06	23.8	374	HA2	2.2e-15	53.5	NONE	NONE	NONE	SFII
P_Cladosiphon_okamuranus	contig_P_Cladosiphon_okamuranus_000000000140	98101	98619	138	GVOGm0603	NCVOG0267	FR_n__IN_y__EX_n	38	na	na	na	na	na	na	na	na	na	na	2.8e-07	23.9	518	na	na	na	NONE	NONE	NONE	SFII
P_Undaria_pinnatifida	contig_P_Undaria_pinnatifida_000000000001	11085253	11085444	10008	GVOGm0603	NCVOG0267	FR_m__IN_y__EX_n	11	na	na	na	na	na	na	na	na	na	na	1.9e-05	23.9	191	na	na	na	contig_P_Undaria_pinnatifida_000000000001_10008	NONE	NONE	SFII
Pylaiella_littoralis	contig_Pylaiella_littoralis_000000000047	69385	69678	65	GVOGm0603	NCVOG0267	FR_n__IN_y__EX_n	24	na	na	na	na	na	na	na	na	na	na	5.2e-07	23.9	293	HA2	1.6e-16	56.1	contig_Pylaiella_littoralis_000000000047_65	NONE	NONE	SFII
Fucus_serratus_M	contig_Fucus_serratus_M_000000000139	620677	620970	519	GVOG08814	NCVOG0267	FR_m__IN_y__EX_n	8	A32	na	na	na	na	na	na	na	na	na	4.4e-07	24	293	na	na	na	contig_Fucus_serratus_M_000000000139_519	NONE	NONE	SFII
P_Nemacystus_decipiens	contig_P_Nemacystus_decipiens_000000000512	1199135	1201249	1076	GVOGm1378	NCVOG0025,NCVOG0029	FR_n__IN_y__EX_n	2	SFII	na	na	na	na	na	na	na	na	na	2.5e-06	24	2114	DEAD	1.8e-16	58.3	contig_P_Nemacystus_decipiens_000000000512_1076	NONE	NONE	SFII
Scytosiphon_promiscuus_M	contig_Scytosiphon_promiscuus_M_000000000011	4433581	4434423	5863	GVOGm0013	NCVOG0032,NCVOG0076,NCVOG5431	FR_n__IN_y__EX_n	18	SFII	na	na	na	na	na	na	na	na	na	5.1e-06	24	842	na	na	na	NONE	NONE	NONE	SFII
Dictyota_dichotoma_M	contig_Dictyota_dichotoma_M_000000000410	331407	331922	312	GVOGm0603	NCVOG0267	FR_m__IN_y__EX_n	10	na	na	na	na	na	na	na	na	na	na	2.2e-07	24.1	515	HA2	2e-21	70.9	contig_Dictyota_dichotoma_M_000000000410_312	NONE	NONE	SFII
Ectocarpus_fasciculatus_M	contig_Ectocarpus_fasciculatus_M_000000000008	208136	208555	292	GVOGm0020	NCVOG0032,NCVOG0027,NCVOG0031	FR_n__IN_y__EX_n	19	SFII	na	1511701C,3004vr1,693416C	na	na	na	na	na	na	na	1.8e-06	24.1	419	SNF2_N	2.3e-09	33.9	NONE	NONE	NCVOG0032	SFII
P_Saccharina_japonica	contig_P_Saccharina_japonica_000000000018	1476063	1476371	1290	GVOGm1378	NCVOG0025,NCVOG0029	FR_n__IN_y__EX_n	11	SFII	na	na	na	na	na	na	na	na	na	7.2e-06	24.1	308	Helicase_C	2.9e-17	62.5	NONE	NONE	NCVOG0025	SFII
Ectocarpus_fasciculatus_M	contig_Ectocarpus_fasciculatus_M_000000000005	484241	484990	520	GVOGm0013	NCVOG0032,NCVOG0076,NCVOG5431	FR_n__IN_y__EX_n	18	SFII	na	na	na	na	na	na	na	na	na	1.7e-06	24.2	749	na	na	na	NONE	NONE	NONE	SFII
Ectocarpus_fasciculatus_SP_1	contig_Ectocarpus_fasciculatus_SP_1_000000000082	7948	10080	10	GVOG08814	NCVOG0267	FR_n__IN_y__EX_n	2	na	na	na	na	na	na	na	na	na	na	4.6e-08	24.3	2132	DEAD	2e-42	137.3	contig_Ectocarpus_sp2_F_000000000099_10	NONE	NCVOG0025	SFII
P_Undaria_pinnatifida	contig_P_Undaria_pinnatifida_000000000022	11444065	11444217	10555	GVOGm0603	NCVOG0267	FR_m__IN_y__EX_n	23	na	na	6790351C,5075vr1,8504993C	na	na	na	na	na	na	na	7.3e-06	24.3	152	na	na	na	contig_P_Undaria_pinnatifida_000000000022_10555	NONE	NONE	SFII
Scytosiphon_promiscuus_M	contig_Scytosiphon_promiscuus_M_000000000001	3302837	3303070	3813	GVOGm0603	NCVOG0267	FR_m__IN_y__EX_n	21	na	na	na	na	na	na	na	na	na	na	5.2e-06	24.3	233	na	na	na	contig_Scytosiphon_promiscuus_M_000000000001_3813	NONE	NONE	SFII
Desmarestia_dudresnayi	contig_Desmarestia_dudresnayi_000000000329	22960	23142	18	GVOGm0603	NCVOG0267	FR_m__IN_y__EX_n	9	na	na	na	na	na	na	na	na	na	na	1.6e-08	24.4	182	na	na	na	contig_Desmarestia_dudresnayi_000000000329_18	NONE	NONE	SFII
Fucus_serratus_M	contig_Fucus_serratus_M_000000000470	371878	372348	316	GVOGm0440	NCVOG0001,NCVOG5142	FR_n__IN_y__EX_n	20	SFII	na	na	na	na	na	na	na	na	na	4.4e-07	24.4	470	AAA	2.8e-07	25.8	NONE	NONE	NONE	SFII
P_Saccharina_japonica	contig_P_Saccharina_japonica_000000000006	16769097	16769342	14634	GVOGm0020	NCVOG0032,NCVOG0027,NCVOG0031	FR_m__IN_y__EX_n	NONE	SFII	na	21826744C,46066vr1,8127189C	na	na	na	na	na	na	na	1.3e-05	24.4	245	SNF2_N	7.9e-09	35.2	contig_P_Saccharina_japonica_000000000006_14634	NONE	NONE	SFII
Desmarestia_herbacea_M	contig_Desmarestia_herbacea_M_000000000129	40203	40769	36	GVOGm1522	NCVOG0248	FR_y__IN_m__EX_n	7	SFII	na	na	na	na	na	na	na	na	na	4.2e-07	24.5	566	AAA_30	4e-08	28.9	contig_Desmarestia_herbacea_M_000000000129_36	NONE	NONE	SFII
P_Saccharina_japonica	contig_P_Saccharina_japonica_000000000002	10473320	10473496	9097	GVOGm0603	NCVOG0267	FR_m__IN_y__EX_n	NONE	na	na	21283657C,108089vr1,7641191C,109111vr2,857951C	na	na	na	na	na	na	na	1.1e-05	24.6	176	na	na	na	contig_P_Saccharina_japonica_000000000002_9097	NONE	NONE	SFII
P_Tribonema_minus	contig_P_Tribonema_minus_000000000041	219104	219313	288	GVOGm0603	NCVOG0267	FR_m__IN_y__EX_n	14	na	na	na	na	na	na	na	na	na	na	5.4e-07	24.6	209	na	na	na	contig_P_Tribonema_minus_000000000041_288	NONE	NONE	SFII
Schizocladia_ischiensis	contig_Schizocladia_ischiensis_000000000010	540253	541839	750	GVOG08814	NCVOG0267	FR_m__IN_y__EX_n	11	na	na	na	na	na	na	na	na	na	na	1.8e-06	24.9	1586	na	na	na	NONE	NONE	NONE	SFII
Chordaria_linearis	contig_Chordaria_linearis_000000000086	112779	113321	163	GVOGm0603	NCVOG0267	FR_y__IN_m__EX_n	12	na	na	na	na	na	na	na	na	na	na	3.6e-07	25	542	na	na	na	NONE	NONE	NCVOG0267	SFII
P_Nemacystus_decipiens	contig_P_Nemacystus_decipiens_000000000028	1560489	1561067	2023	GVOGm0603	NCVOG0267	FR_m__IN_y__EX_n	12	na	na	578300C,33963vr1,1174833C	na	na	na	na	na	na	na	7.2e-07	25	578	na	na	na	NONE	NONE	NCVOG0267	SFII
P_Nemacystus_decipiens	contig_P_Nemacystus_decipiens_000000000058	371560	371787	385	GVOGm0603	NCVOG0267	FR_n__IN_y__EX_n	19	na	na	na	na	na	na	na	na	na	na	1.7e-07	25	227	na	na	na	contig_P_Nemacystus_decipiens_000000000058_385	NONE	NONE	SFII
Ectocarpus_fasciculatus_M	contig_Ectocarpus_fasciculatus_M_000000000012	719229	719642	797	GVOGm0680	NCVOG5431	FR_n__IN_y__EX_n	4	SFII	na	na	na	na	na	na	na	na	na	5.5e-07	25.2	413	ResIII	9.6e-09	32.4	NONE	NONE	NONE	SFII
P_Saccharina_japonica	contig_P_Saccharina_japonica_000000000005	6515837	6516187	5803	GVOGm0603	NCVOG0267	FR_n__IN_m__EX_y	NONE	na	na	na	na	na	na	na	na	na	na	7.4e-06	25.2	350	na	na	na	NONE	NONE	NONE	SFII
Schizocladia_ischiensis	contig_Schizocladia_ischiensis_000000000023	549832	550083	787	GVOGm0020	NCVOG0032,NCVOG0027,NCVOG0031	FR_m__IN_y__EX_n	19	SFII	na	na	na	na	na	na	na	na	na	1.1e-06	25.2	251	SNF2_N	5.3e-12	42.9	contig_Schizocladia_ischiensis_000000000023_787	NONE	NONE	SFII
Ascophyllum_nodosum_M	contig_Ascophyllum_nodosum_M_000000000545	331138	331563	286	GVOGm0603	NCVOG0267	FR_y__IN_m__EX_n	9	na	na	na	na	na	na	na	na	na	na	9.1e-08	25.3	425	na	na	na	NONE	NONE	NONE	SFII
Undaria_pinnatifida_F	contig_Undaria_pinnatifida_F_000000000034	9937	11235	12	GVOG11896	NCVOG0001	FR_n__IN_y__EX_n	2	SFII	na	na	na	na	na	na	na	na	na	2.5e-08	25.3	1298	AAA	2.3e-11	36.7	contig_Undaria_pinnatifida_F_000000000034_12	NONE	NONE	SFII
Ectocarpus_fasciculatus_M	contig_Ectocarpus_fasciculatus_M_000000000023	1140516	1141127	1490	GVOGm0020	NCVOG0032,NCVOG0027,NCVOG0031	FR_n__IN_y__EX_n	10	SFII	na	na	na	na	na	na	na	na	na	4.5e-07	25.4	611	Helicase_C	2.5e-18	63.2	NONE	NONE	NCVOG0025	SFII
P_Saccharina_japonica	contig_P_Saccharina_japonica_000000000016	12721459	12721827	11558	GVOGm0603	NCVOG0267	FR_m__IN_y__EX_n	22	na	na	na	na	na	na	na	na	na	na	3.1e-06	25.4	368	na	na	na	NONE	NONE	NONE	SFII
P_Tribonema_minus	contig_P_Tribonema_minus_000000000004	1136287	1136445	1515	GVOGm0603	NCVOG0267	FR_m__IN_y__EX_n	7	na	na	na	na	na	na	na	na	na	na	6.4e-07	25.4	158	na	na	na	contig_P_Tribonema_minus_000000000004_1515	NONE	NONE	SFII
Ectocarpus_siliculosus_1a_M	contig_Ectocarpus_siliculosus_1a_M_000000000010	851604	852074	1112	GVOGm0603	NCVOG0267	FR_m__IN_y__EX_n	23	na	na	1720407C,16108vr1,423690C	na	na	na	na	na	na	na	6.1e-07	25.5	470	na	na	na	contig_Ectocarpus_siliculosus_1a_M_000000000010_1112	NONE	NONE	SFII
Porterinema_fluviatile	contig_Porterinema_fluviatile_000000000012	888935	889273	938	GVOGm0013	NCVOG0032,NCVOG0076,NCVOG5431	FR_n__IN_y__EX_n	17	SFII	na	0C,351409vr1,3260010C	na	na	na	na	na	na	na	1.1e-06	25.5	338	na	na	na	NONE	NONE	NONE	SFII
Schizocladia_ischiensis	contig_Schizocladia_ischiensis_000000000001	2263600	2263842	3196	GVOGm0603	NCVOG0267	FR_m__IN_y__EX_n	6	na	na	2994440C,6502vr1,5310440C	na	na	na	na	na	na	na	2.6e-06	25.5	242	na	na	na	contig_Schizocladia_ischiensis_000000000001_3196	NONE	NONE	SFII
Schizocladia_ischiensis	contig_Schizocladia_ischiensis_000000000003	4130030	4130350	5707	GVOG11896	NCVOG0001	FR_n__IN_y__EX_n	12	SFII	na	na	na	na	na	na	na	na	na	1.9e-06	25.5	320	AAA	2.6e-07	29.9	NONE	NONE	NONE	SFII
Ectocarpus_crouaniorum_2c_M	contig_Ectocarpus_crouaniorum_2c_M_000000000020	2903618	2904106	2939	GVOGm0272	NCVOG0248	FR_y__IN_m__EX_n	NONE	SFII	na	na	na	na	na	na	na	na	na	1.1e-06	25.6	488	na	na	na	contig_Ectocarpus_sp6_F_000000000002_3784	NONE	NONE	SFII
Schizocladia_ischiensis	contig_Schizocladia_ischiensis_000000000008	55703	55822	78	GVOGm0603	NCVOG0267	FR_y__IN_n__EX_n	13	na	na	3283925C,39868vr1,877536C	na	na	na	na	na	na	na	1.2e-06	25.6	119	na	na	na	contig_Schizocladia_ischiensis_000000000008_78	NONE	NONE	SFII
Pleurocladia_lacustris	contig_Pleurocladia_lacustris_000000000797	76217	76846	94	GVOGm0272	NCVOG0248	FR_m__IN_y__EX_n	NONE	SFII	na	na	na	na	na	na	na	na	na	2.4e-08	25.7	629	PIF1	4.8e-20	64.6	contig_Desmarestia_herbacea_M_000000000129_36	NONE	NONE	SFII
Chordaria_linearis	contig_Chordaria_linearis_000000000032	141726	141983	178	GVOGm0013	NCVOG0032,NCVOG0076,NCVOG5431	FR_n__IN_y__EX_n	19	SFII	na	na	na	na	na	na	na	na	na	6.7e-07	25.8	257	na	na	na	contig_Chordaria_linearis_000000000032_178	NONE	NONE	SFII
P_Nemacystus_decipiens	contig_P_Nemacystus_decipiens_000000000005	2767594	2767851	3654	GVOGm0013	NCVOG0032,NCVOG0076,NCVOG5431	FR_m__IN_y__EX_n	20	SFII	na	na	na	na	na	na	na	na	na	8.1e-07	25.8	257	na	na	na	contig_P_Nemacystus_decipiens_000000000005_3654	NONE	NONE	SFII
Desmarestia_herbacea_M	contig_Desmarestia_herbacea_M_000000000024	1170155	1170367	1064	GVOGm0603	NCVOG0267	FR_m__IN_y__EX_n	18	na	na	na	na	na	na	na	na	na	na	3.1e-07	25.9	212	na	na	na	contig_Desmarestia_herbacea_M_000000000024_1064	NONE	NONE	SFII
Halopteris_paniculata	contig_Halopteris_paniculata_000000001981	6029	6649	7	GVOGm0603	NCVOG0267	FR_m__IN_y__EX_n	4	na	na	na	na	na	na	na	na	na	na	1.7e-09	25.9	620	na	na	na	NONE	NONE	NONE	SFII
Porterinema_fluviatile	contig_Porterinema_fluviatile_000000000042	546195	546662	616	GVOGm0603	NCVOG0267	FR_m__IN_y__EX_n	20	na	na	na	na	na	na	na	na	na	na	2.9e-07	25.9	467	na	na	na	NONE	NONE	NONE	SFII
P_Undaria_pinnatifida	contig_P_Undaria_pinnatifida_000000000025	7177011	7177265	6655	GVOGm0603	NCVOG0267	FR_m__IN_y__EX_n	NONE	na	na	na	na	na	na	na	na	na	na	2.3e-06	26	254	na	na	na	contig_P_Undaria_pinnatifida_000000000025_6655	NONE	NONE	SFII
Undaria_pinnatifida_M	contig_Undaria_pinnatifida_M_000000003201	7441	7695	10	GVOGm0603	NCVOG0267	FR_m__IN_y__EX_n	8	na	viral_region_1	514C,8562vr1,1523C	515	9077	8562	10600	1.22975	2	11	1.8e-09	26	254	na	na	na	contig_Undaria_pinnatifida_M_000000003201_10	NONE	NONE	SFII
Ectocarpus_siliculosus_1a_M	contig_Ectocarpus_siliculosus_1a_M_000000000021	1311043	1311459	1676	GVOGm0020	NCVOG0032,NCVOG0027,NCVOG0031	FR_n__IN_y__EX_n	10	SFII	na	na	na	na	na	na	na	na	na	3.1e-07	26.1	416	Helicase_C	8e-19	65	contig_Ectocarpus_siliculosus_1a_M_000000000021_1676	NONE	NCVOG0025	SFII
P_Undaria_pinnatifida	contig_P_Undaria_pinnatifida_000000000025	10065931	10066257	9339	GVOGm0020	NCVOG0032,NCVOG0027,NCVOG0031	FR_n__IN_n__EX_y	NONE	SFII	na	na	na	na	na	na	na	na	na	2.2e-06	26.1	326	SNF2_N	2.5e-12	45.9	contig_P_Undaria_pinnatifida_000000000025_9339	NONE	NCVOG0032	SFII
Sphaerotrichia_firma_M	contig_Sphaerotrichia_firma_M_000000000365	2636	3313	6	GVOGm0603	NCVOG0267	FR_n__IN_n__EX_y	NONE	na	na	na	na	na	na	na	na	na	na	3.6e-09	26.1	677	na	na	na	NONE	NONE	NONE	SFII
Porterinema_fluviatile	contig_Porterinema_fluviatile_000000000018	2100428	2100703	2816	GVOGm0603	NCVOG0267	FR_m__IN_y__EX_n	24	na	na	na	na	na	na	na	na	na	na	5.1e-07	26.2	275	na	na	na	contig_Porterinema_fluviatile_000000000018_2816	NONE	NONE	SFII
Desmarestia_dudresnayi	contig_Desmarestia_dudresnayi_000000000688	22470	22916	16	GVOGm0603	NCVOG0267	FR_m__IN_y__EX_n	NONE	na	na	na	na	na	na	na	na	na	na	2.4e-09	26.3	446	na	na	na	NONE	NONE	NONE	SFII
P_Saccharina_japonica	contig_P_Saccharina_japonica_000000000002	10472774	10473118	9095	GVOGm0603	NCVOG0267	FR_m__IN_y__EX_n	NONE	na	na	21283657C,108089vr1,7641191C,109111vr2,857951C	na	na	na	na	na	na	na	3.3e-06	26.3	344	na	na	na	contig_P_Saccharina_japonica_000000000002_9095	NONE	NONE	SFII
P_Saccharina_japonica	contig_P_Saccharina_japonica_000000000018	11367467	11367754	10192	GVOGm0020	NCVOG0032,NCVOG0027,NCVOG0031	FR_n__IN_y__EX_n	9	SFII	na	na	na	na	na	na	na	na	na	1.7e-06	26.3	287	Helicase_C	4.3e-17	62	contig_P_Saccharina_japonica_000000000018_10192	NONE	NONE	SFII
Chrysoparadoxa_australica	contig_Chrysoparadoxa_australica_000000000186	18121	18291	25	GVOGm0603	NCVOG0267	FR_m__IN_y__EX_n	24	na	na	na	na	na	na	na	na	na	na	6.5e-09	26.4	170	na	na	na	contig_Chrysoparadoxa_australica_000000000186_25	NONE	NONE	SFII
Desmarestia_herbacea_M	contig_Desmarestia_herbacea_M_000000000100	742340	742582	658	GVOGm0603	NCVOG0267	FR_m__IN_y__EX_n	20	na	na	na	na	na	na	na	na	na	na	1.2e-07	26.4	242	na	na	na	contig_Desmarestia_herbacea_M_000000000100_658	NONE	NONE	SFII
Ascophyllum_nodosum_M	contig_Ascophyllum_nodosum_M_000000001043	266065	266733	227	GVOGm0603	NCVOG0267	FR_m__IN_y__EX_n	10	na	na	na	na	na	na	na	na	na	na	2.5e-08	26.5	668	HA2	1e-18	61.5	NONE	NONE	NONE	SFII
Desmarestia_herbacea_M	contig_Desmarestia_herbacea_M_000000000098	431501	432043	326	GVOGm0603	NCVOG0267	FR_n__IN_y__EX_n	21	na	na	na	na	na	na	na	na	na	na	1.1e-07	26.5	542	na	na	na	NONE	NONE	NONE	SFII
P_Tribonema_minus	contig_P_Tribonema_minus_000000000014	1293910	1294368	1786	GVOGm0603	NCVOG0267	FR_m__IN_y__EX_n	NONE	na	na	na	na	na	na	na	na	na	na	2.4e-07	26.5	458	na	na	na	NONE	NONE	NONE	SFII
Schizocladia_ischiensis	contig_Schizocladia_ischiensis_000000000010	534732	535355	743	GVOGm0603	NCVOG0267	FR_y__IN_m__EX_n	11	na	na	na	na	na	na	na	na	na	na	5.4e-07	26.5	623	HA2	2.4e-08	32.4	NONE	NONE	NONE	SFII
Ectocarpus_fasciculatus_F	contig_Ectocarpus_fasciculatus_F_000000000009	4902	5396	5	GVOGm0603	NCVOG0267	FR_m__IN_y__EX_n	9	na	viral_region_1	452C,6191vr1,47605C	453	6644	6191	54249	1.27828	1	6	7.4e-09	26.7	494	na	na	na	contig_Ectocarpus_sp2_F_000000000180_11	NONE	NONE	SFII
P_Nemacystus_decipiens	contig_P_Nemacystus_decipiens_000000000070	986890	987078	1314	GVOG08814	NCVOG0267	FR_m__IN_y__EX_n	15	A32	na	na	na	na	na	na	na	na	na	1.9e-07	26.7	188	na	na	na	contig_P_Nemacystus_decipiens_000000000070_1314	NONE	NONE	SFII
P_Undaria_pinnatifida	contig_P_Undaria_pinnatifida_000000000011	2470937	2471380	2377	GVOGm0603	NCVOG0267	FR_n__IN_n__EX_y	7	na	na	na	na	na	na	na	na	na	na	1.9e-06	26.8	443	na	na	na	NONE	NONE	NONE	SFII
Saccharina_latissima_F	contig_Saccharina_latissima_F_000000000063	170164	170421	183	GVOGm0603	NCVOG0267	FR_m__IN_y__EX_n	22	na	na	na	na	na	na	na	na	na	na	5.6e-08	26.8	257	na	na	na	contig_Saccharina_latissima_F_000000000063_183	NONE	NONE	SFII
Desmarestia_herbacea_F	contig_Desmarestia_herbacea_F_000000000001	2983574	2984839	2536	GVOGm1522	NCVOG0248	FR_n__IN_n__EX_y	NONE	SFII	na	na	na	na	na	na	na	na	na	2.7e-07	26.9	1265	PIF1	2.5e-22	76.9	contig_Desmarestia_herbacea_F_000000000001_2536	NONE	NONE	SFII
Desmarestia_herbacea_F	contig_Desmarestia_herbacea_F_000000000041	678223	678405	586	GVOGm0603	NCVOG0267	FR_m__IN_y__EX_n	9	na	viral_region_1	675356C,9598vr1,610823C	675357	684955	9598	1295778	1.63345	3	10	9.6e-08	26.9	182	na	na	na	contig_Desmarestia_herbacea_F_000000000041_586	NONE	NONE	SFII
P_Ectocarpus_subulatus	contig_P_Ectocarpus_subulatus_000000000385	384005	384514	423	GVOGm1378	NCVOG0025,NCVOG0029	FR_n__IN_y__EX_n	7	SFII	na	na	na	na	na	na	na	na	na	1.3e-07	26.9	509	Helicase_C	1.6e-13	47.5	NONE	NONE	NCVOG0025	SFII
P_Nemacystus_decipiens	contig_P_Nemacystus_decipiens_000000000512	120523	123597	102	GVOGm0680	NCVOG5431	FR_n__IN_y__EX_n	7	SFII	na	na	na	na	na	na	na	na	na	3.1e-07	26.9	3074	ResIII	1.9e-15	55.1	NONE	NONE	NONE	SFII
Porterinema_fluviatile	contig_Porterinema_fluviatile_000000000024	2070543	2070710	2835	GVOGm0603	NCVOG0267	FR_m__IN_y__EX_n	33	na	na	na	na	na	na	na	na	na	na	2.9e-07	26.9	167	na	na	na	contig_Porterinema_fluviatile_000000000024_2835	NONE	NONE	SFII
Desmarestia_herbacea_M	contig_Desmarestia_herbacea_M_000000000100	749789	750523	666	GVOGm0603	NCVOG0267	FR_n__IN_y__EX_n	20	na	na	na	na	na	na	na	na	na	na	8e-08	27	734	na	na	na	NONE	NONE	NONE	SFII
Ectocarpus_fasciculatus_M	contig_Ectocarpus_fasciculatus_M_000000000045	962113	962847	948	GVOGm0603	NCVOG0267	FR_m__IN_y__EX_n	25	na	na	na	na	na	na	na	na	na	na	7.4e-08	27.1	734	na	na	na	NONE	NONE	NONE	SFII
P_Ectocarpus_sp7	contig_P_Ectocarpus_sp7_000000000004	6139063	6139371	6356	GVOGm0603	NCVOG0267	FR_m__IN_y__EX_n	18	na	na	na	na	na	na	na	na	na	na	6.1e-07	27.1	308	na	na	na	NONE	NONE	NONE	SFII
P_Ectocarpus_sp7	contig_P_Ectocarpus_sp7_000000000025	8533603	8534094	8888	GVOGm0020	NCVOG0032,NCVOG0027,NCVOG0031	FR_n__IN_y__EX_n	11	SFII	na	4233222C,294899vr1,1459975C,11348vr2,2758313C	na	na	na	na	na	na	na	7e-07	27.1	491	Helicase_C	1.6e-18	66.1	contig_Ectocarpus_siliculosus_1a_M_000000000021_1676	NONE	NCVOG0025	SFII
P_Ectocarpus_sp7	contig_P_Ectocarpus_sp7_000000000028	3584385	3584945	3733	GVOGm0013	NCVOG0032,NCVOG0076,NCVOG5431	FR_n__IN_y__EX_n	3	SFII	na	na	na	na	na	na	na	na	na	5.1e-07	27.1	560	ResIII	2.1e-07	29.5	contig_Ectocarpus_sp6_F_000000000003_1449	NONE	NONE	SFII
P_Saccharina_japonica	contig_P_Saccharina_japonica_000000000028	6228246	6228677	5622	GVOGm0603	NCVOG0267	FR_m__IN_y__EX_n	9	na	na	3639564C,3354vr1,8004624C	na	na	na	na	na	na	na	7.8e-07	27.1	431	na	na	na	contig_P_Saccharina_japonica_000000000028_5622	NONE	NONE	SFII
Scytosiphon_promiscuus_M	contig_Scytosiphon_promiscuus_M_000000000003	2715005	2715400	3754	GVOGm1378	NCVOG0025,NCVOG0029	FR_n__IN_y__EX_n	21	SFII	na	na	na	na	na	na	na	na	na	7e-07	27.1	395	Helicase_C	9.3e-16	57.3	NONE	NONE	NCVOG0025	SFII
Scytosiphon_promiscuus_M	contig_Scytosiphon_promiscuus_M_000000000047	648295	648756	595	GVOGm1522	NCVOG0248	FR_n__IN_y__EX_n	7	SFII	na	na	na	na	na	na	na	na	na	1.2e-07	27.1	461	PIF1	5.1e-21	71.7	contig_Scytosiphon_promiscuus_M_000000000047_595	NONE	NONE	SFII
P_Nemacystus_decipiens	contig_P_Nemacystus_decipiens_000000000511	2361355	2363265	2151	GVOGm0610	NCVOG0030	FR_n__IN_n__EX_y	NONE	SFII	na	na	na	na	na	na	na	na	na	1.9e-07	27.2	1910	DEAD	9e-21	72	contig_P_Nemacystus_decipiens_000000000512_1076	NONE	NONE	SFII
Scytosiphon_promiscuus_M	contig_Scytosiphon_promiscuus_M_000000000051	260703	260816	359	GVOG08814	NCVOG0267	FR_m__IN_y__EX_n	16	A32	na	na	na	na	na	na	na	na	na	1.3e-07	27.2	113	na	na	na	contig_Scytosiphon_promiscuus_M_000000000051_359	NONE	NONE	SFII
Chordaria_linearis	contig_Chordaria_linearis_000000000026	951267	951599	1220	GVOGm0020	NCVOG0032,NCVOG0027,NCVOG0031	FR_n__IN_y__EX_n	10	SFII	na	na	na	na	na	na	na	na	na	2.2e-07	27.3	332	Helicase_C	5.9e-18	62.8	contig_Schizocladia_ischiensis_000000000022_2557	NONE	NCVOG0025	SFII
P_Ectocarpus_sp7	contig_P_Ectocarpus_sp7_000000000026	1413184	1413399	1415	GVOG08814	NCVOG0267	FR_m__IN_y__EX_n	30	na	na	na	na	na	na	na	na	na	na	5.6e-07	27.3	215	na	na	na	contig_P_Ectocarpus_sp7_000000000026_1415	NONE	NONE	SFII
P_Tribonema_minus	contig_P_Tribonema_minus_000000000035	951399	951620	1212	GVOGm0603	NCVOG0267	FR_m__IN_y__EX_n	20	na	na	na	na	na	na	na	na	na	na	8.8e-08	27.3	221	HA2	7.2e-17	58.1	contig_P_Tribonema_minus_000000000035_1212	NONE	NONE	SFII
Schizocladia_ischiensis	contig_Schizocladia_ischiensis_000000000007	479129	479374	505	GVOGm0610	NCVOG0030	FR_m__IN_y__EX_n	49	SFII	na	na	na	na	na	na	na	na	na	2.5e-07	27.3	245	DEAD	6.2e-08	30.7	contig_Schizocladia_ischiensis_000000000007_505	NONE	NONE	SFII
P_Cladosiphon_okamuranus	contig_P_Cladosiphon_okamuranus_000000000065	470724	471047	506	GVOGm0603	NCVOG0267	FR_m__IN_y__EX_n	24	na	na	na	na	na	na	na	na	na	na	3.5e-08	27.4	323	na	na	na	NONE	NONE	NONE	SFII
P_Ectocarpus_sp7	contig_P_Ectocarpus_sp7_000000000001	1311699	1312094	1397	GVOGm0603	NCVOG0267	FR_m__IN_y__EX_n	24	na	na	na	na	na	na	na	na	na	na	6.4e-07	27.4	395	PhoH	0.00013	20.8	NONE	NONE	NONE	SFII
Porterinema_fluviatile	contig_Porterinema_fluviatile_000000000005	642638	642970	892	GVOGm0020	NCVOG0032,NCVOG0027,NCVOG0031	FR_n__IN_y__EX_n	9	SFII	na	na	na	na	na	na	na	na	na	3.9e-07	27.4	332	Helicase_C	2.8e-18	64.8	contig_P_Nemacystus_decipiens_000000000011_421	NONE	NCVOG0025	SFII
Schizocladia_ischiensis	contig_Schizocladia_ischiensis_000000000001	5185348	5185584	7109	GVOGm0603	NCVOG0267	FR_n__IN_y__EX_n	19	na	na	2994440C,6502vr1,5310440C	na	na	na	na	na	na	na	6.7e-07	27.4	236	na	na	na	contig_Schizocladia_ischiensis_000000000001_7109	NONE	NONE	SFII
P_Cladosiphon_okamuranus	contig_P_Cladosiphon_okamuranus_000000000004	79985	80401	116	GVOGm0603	NCVOG0267	FR_m__IN_y__EX_n	12	na	na	860521C,13206vr1,448504C	na	na	na	na	na	na	na	9.9e-08	27.5	416	na	na	na	NONE	NONE	NCVOG0267	SFII
P_Nemacystus_decipiens	contig_P_Nemacystus_decipiens_000000000011	317815	318195	421	GVOGm0020	NCVOG0032,NCVOG0027,NCVOG0031	FR_n__IN_y__EX_n	27	SFII	na	na	na	na	na	na	na	na	na	1.7e-07	27.5	380	Helicase_C	9.1e-19	65.3	contig_P_Nemacystus_decipiens_000000000011_421	NONE	NCVOG0025	SFII
Schizocladia_ischiensis	contig_Schizocladia_ischiensis_000000000022	1867797	1868096	2557	GVOGm0020	NCVOG0032,NCVOG0027,NCVOG0031	FR_n__IN_y__EX_n	4	SFII	na	na	na	na	na	na	na	na	na	2.3e-07	27.5	299	Helicase_C	6e-18	63.1	contig_Schizocladia_ischiensis_000000000022_2557	NONE	NCVOG0025	SFII
Desmarestia_herbacea_F	contig_Desmarestia_herbacea_F_000000000100	153621	153884	113	GVOGm0603	NCVOG0267	FR_m__IN_y__EX_n	19	na	na	na	na	na	na	na	na	na	na	4.5e-08	27.6	263	na	na	na	contig_Desmarestia_herbacea_F_000000000100_113	NONE	NONE	SFII
Desmarestia_herbacea_M	contig_Desmarestia_herbacea_M_000000000053	719515	719778	623	GVOGm0603	NCVOG0267	FR_m__IN_y__EX_n	19	na	na	na	na	na	na	na	na	na	na	6.8e-08	27.6	263	na	na	na	contig_Desmarestia_herbacea_M_000000000053_623	NONE	NONE	SFII
Ectocarpus_crouaniorum_2c_M	contig_Ectocarpus_crouaniorum_2c_M_000000000050	1292316	1292741	1712	GVOGm0020	NCVOG0032,NCVOG0027,NCVOG0031	FR_n__IN_y__EX_n	10	SFII	na	na	na	na	na	na	na	na	na	1.1e-07	27.6	425	Helicase_C	4.7e-19	65.7	contig_Ectocarpus_siliculosus_1a_M_000000000021_1676	NONE	NCVOG0025	SFII
P_Saccharina_japonica	contig_P_Saccharina_japonica_000000000002	4783851	4784597	4112	GVOGm0603	NCVOG0267	FR_m__IN_y__EX_n	NONE	na	na	21283657C,108089vr1,7641191C,109111vr2,857951C	na	na	na	na	na	na	na	1.3e-06	27.6	746	na	na	na	NONE	NONE	NONE	SFII
Ectocarpus_crouaniorum_2c_M	contig_Ectocarpus_crouaniorum_2c_M_000000000042	492357	492854	646	GVOGm0603	NCVOG0267	FR_m__IN_y__EX_n	24	na	na	na	na	na	na	na	na	na	na	1.3e-07	27.7	497	PhoH	5.5e-05	20.1	contig_Ectocarpus_siliculosus_1a_M_000000000010_1112	NONE	NONE	SFII
P_Tribonema_minus	contig_P_Tribonema_minus_000000000021	1174693	1174845	1500	GVOGm0020	NCVOG0032,NCVOG0027,NCVOG0031	FR_m__IN_y__EX_n	35	SFII	na	na	na	na	na	na	na	na	na	8.1e-08	27.7	152	SNF2_N	3.8e-12	42.2	contig_P_Tribonema_minus_000000000021_1500	NONE	NONE	SFII
Ectocarpus_sp6_SP	contig_Ectocarpus_sp6_F_000000000003	1395197	1395754	1449	GVOGm0680	NCVOG5431	FR_n__IN_y__EX_n	4	SFII	na	na	na	na	na	na	na	na	na	1.8e-07	27.8	557	ResIII	1.8e-07	29.3	contig_Ectocarpus_sp6_F_000000000003_1449	NONE	NONE	SFII
Ectocarpus_sp6_SP	contig_Ectocarpus_sp6_F_000000000040	1510926	1512299	1954	GVOGm1522	NCVOG0248	FR_n__IN_y__EX_n	10	SFII	na	na	na	na	na	na	na	na	na	1e-07	27.8	1373	PIF1	2.6e-21	73.1	NONE	NONE	NONE	SFII
Schizocladia_ischiensis	contig_Schizocladia_ischiensis_000000000003	4916026	4916193	6797	GVOGm0603	NCVOG0267	FR_m__IN_y__EX_n	19	na	na	na	na	na	na	na	na	na	na	3.3e-07	27.8	167	na	na	na	contig_Schizocladia_ischiensis_000000000003_6797	NONE	NONE	SFII
Scytosiphon_promiscuus_M	contig_Scytosiphon_promiscuus_M_000000000003	386112	386441	500	GVOGm0020	NCVOG0032,NCVOG0027,NCVOG0031	FR_n__IN_y__EX_n	10	SFII	na	na	na	na	na	na	na	na	na	4.9e-07	27.8	329	Helicase_C	9.1e-19	67	contig_Schizocladia_ischiensis_000000000022_2557	NONE	NCVOG0025	SFII
Halopteris_paniculata	contig_Halopteris_paniculata_000000000441	19380	19880	16	GVOGm0603	NCVOG0267	FR_m__IN_y__EX_n	9	na	na	na	na	na	na	na	na	na	na	1e-09	27.9	500	na	na	na	NONE	NONE	NONE	SFII
Saccorhiza_dermatodea	contig_Saccorhiza_dermatodea_000000000748	6482	7012	9	GVOGm0603	NCVOG0267	FR_m__IN_y__EX_n	4	na	na	na	na	na	na	na	na	na	na	5.4e-10	27.9	530	na	na	na	NONE	NONE	NONE	SFII
Undaria_pinnatifida_M	contig_Undaria_pinnatifida_M_000000000014	162637	162978	132	GVOGm0603	NCVOG0267	FR_m__IN_y__EX_n	2	na	na	na	na	na	na	na	na	na	na	6e-09	27.9	341	na	na	na	contig_Undaria_pinnatifida_M_000000000014_132	NONE	NONE	SFII
Dictyota_dichotoma_M	contig_Dictyota_dichotoma_M_000000000944	149707	149916	127	GVOGm0603	NCVOG0267	FR_m__IN_y__EX_n	5	na	na	na	na	na	na	na	na	na	na	8.5e-09	28	209	na	na	na	contig_Dictyota_dichotoma_M_000000000944_127	NONE	NONE	SFII
P_Tribonema_minus	contig_P_Tribonema_minus_000000000014	528354	528527	760	GVOGm0603	NCVOG0267	FR_m__IN_y__EX_n	19	na	na	na	na	na	na	na	na	na	na	8e-08	28	173	na	na	na	contig_P_Tribonema_minus_000000000014_760	NONE	NONE	SFII
Chordaria_linearis	contig_Chordaria_linearis_000000000009	3038469	3038792	3932	GVOGm0603	NCVOG0267	FR_m__IN_y__EX_n	35	na	na	na	na	na	na	na	na	na	na	1.8e-07	28.1	323	Helicase_C	8.4e-06	24.3	contig_P_Undaria_pinnatifida_000000000019_5559	NONE	NONE	SFII
Ectocarpus_sp6_SP	contig_Ectocarpus_sp6_F_000000000049	773152	773445	1000	GVOGm1378	NCVOG0025,NCVOG0029	FR_n__IN_n__EX_y	NONE	SFII	na	na	na	na	na	na	na	na	na	6e-08	28.1	293	Helicase_C	9e-17	58.1	contig_Ectocarpus_sp6_F_000000000049_1000	NONE	NONE	SFII
Chordaria_linearis	contig_Chordaria_linearis_000000000012	517226	517447	532	GVOGm0603	NCVOG0267	FR_m__IN_y__EX_n	24	na	na	1107876C,10369vr1,2495686C	na	na	na	na	na	na	na	1.2e-07	28.2	221	na	na	na	contig_Chordaria_linearis_000000000012_532	NONE	NONE	SFII
Porterinema_fluviatile	contig_Porterinema_fluviatile_000000000018	2103070	2103327	2822	GVOGm0603	NCVOG0267	FR_m__IN_y__EX_n	24	na	na	na	na	na	na	na	na	na	na	1.3e-07	28.2	257	HA2	2.7e-17	60.8	contig_Porterinema_fluviatile_000000000018_2822	NONE	NONE	SFII
Undaria_pinnatifida_F	contig_Undaria_pinnatifida_F_000000000148	32120	32461	29	GVOGm0603	NCVOG0267	FR_y__IN_m__EX_n	2	na	na	na	na	na	na	na	na	na	na	1.5e-09	28.2	341	na	na	na	contig_Undaria_pinnatifida_M_000000000014_132	NONE	NONE	SFII
Chordaria_linearis	contig_Chordaria_linearis_000000000032	2026328	2026834	2571	GVOGm0603	NCVOG0267	FR_m__IN_y__EX_n	9	na	na	na	na	na	na	na	na	na	na	9.3e-08	28.3	506	na	na	na	NONE	NONE	NONE	SFII
Ectocarpus_crouaniorum_2c_M	contig_Ectocarpus_crouaniorum_2c_M_000000000032	2062087	2062554	2178	GVOGm1522	NCVOG0248	FR_m__IN_y__EX_n	NONE	SFII	na	na	na	na	na	na	na	na	na	1.1e-07	28.3	467	PIF1	5.4e-24	82.5	contig_P_Undaria_pinnatifida_000000000005_2769	NONE	NONE	SFII
Ectocarpus_crouaniorum_2c_M	contig_Ectocarpus_crouaniorum_2c_M_000000000045	1251154	1251552	1329	GVOGm0013	NCVOG0032,NCVOG0076,NCVOG5431	FR_n__IN_y__EX_n	3	SFII	na	na	na	na	na	na	na	na	na	8.8e-08	28.3	398	DEAD	7.1e-07	26.2	contig_P_Saccharina_japonica_000000000016_9569	NONE	NONE	SFII
P_Undaria_pinnatifida	contig_P_Undaria_pinnatifida_000000000019	5994794	5995093	5559	GVOGm0603	NCVOG0267	FR_m__IN_y__EX_n	31	na	na	na	na	na	na	na	na	na	na	4.2e-07	28.3	299	na	na	na	contig_P_Undaria_pinnatifida_000000000019_5559	NONE	NONE	SFII
P_Tribonema_minus	contig_P_Tribonema_minus_000000000014	1298322	1298888	1791	GVOGm0603	NCVOG0267	FR_m__IN_y__EX_n	4	na	na	na	na	na	na	na	na	na	na	6.4e-08	28.4	566	na	na	na	NONE	NONE	NONE	SFII
P_Undaria_pinnatifida	contig_P_Undaria_pinnatifida_000000000018	5335468	5335842	4761	GVOGm0603	NCVOG0267	FR_m__IN_y__EX_n	22	na	na	na	na	na	na	na	na	na	na	3.9e-07	28.4	374	na	na	na	NONE	NONE	NONE	SFII
Fucus_distichus	contig_Fucus_distichus_000000003385	3957	4208	5	GVOGm0603	NCVOG0267	FR_y__IN_m__EX_n	8	na	na	na	na	na	na	na	na	na	na	2.6e-10	28.7	251	na	na	na	contig_Fucus_distichus_000000003385_5	NONE	NONE	SFII
Ectocarpus_sp6_SP	contig_Ectocarpus_sp6_F_000000000019	2082237	2082482	2683	GVOGm1378	NCVOG0025,NCVOG0029	FR_n__IN_n__EX_y	NONE	SFII	na	1471608C,7026vr1,731466C	na	na	na	na	na	na	na	6.5e-08	28.8	245	Helicase_C	9.8e-17	58.7	contig_Ectocarpus_sp6_F_000000000019_2683	NONE	NONE	SFII
Ectocarpus_sp6_SP	contig_Ectocarpus_sp6_F_000000000039	304898	305143	377	GVOGm1378	NCVOG0025,NCVOG0029	FR_n__IN_n__EX_y	NONE	SFII	na	24026C,2323vr1,1630721C	na	na	na	na	na	na	na	4.9e-08	28.8	245	Helicase_C	7.4e-17	58.7	contig_Ectocarpus_sp6_F_000000000039_377	NONE	NONE	SFII
Ectocarpus_sp6_SP	contig_Ectocarpus_sp6_F_000000000039	1232801	1233046	1643	GVOGm1378	NCVOG0025,NCVOG0029	FR_n__IN_n__EX_y	NONE	SFII	na	24026C,2323vr1,1630721C	na	na	na	na	na	na	na	4.9e-08	28.8	245	Helicase_C	7.4e-17	58.7	contig_Ectocarpus_sp6_F_000000000039_1643	NONE	NONE	SFII
Ectocarpus_sp6_SP	contig_Ectocarpus_sp6_F_000000000075	633583	633828	825	GVOGm1378	NCVOG0025,NCVOG0029	FR_n__IN_n__EX_y	NONE	SFII	na	na	na	na	na	na	na	na	na	2.7e-08	28.8	245	Helicase_C	4.1e-17	58.7	contig_Ectocarpus_sp6_F_000000000075_825	NONE	NONE	SFII
Schizocladia_ischiensis	contig_Schizocladia_ischiensis_000000000001	6636138	6636356	9140	GVOGm0020	NCVOG0032,NCVOG0027,NCVOG0031	FR_m__IN_y__EX_n	16	SFII	na	2994440C,6502vr1,5310440C	na	na	na	na	na	na	na	2.7e-07	28.8	218	SNF2_N	2.9e-09	35.5	contig_Schizocladia_ischiensis_000000000001_9140	NONE	NONE	SFII
Scytosiphon_promiscuus_M	contig_Scytosiphon_promiscuus_M_000000000001	3300202	3300678	3810	GVOGm0603	NCVOG0267	FR_m__IN_y__EX_n	21	na	na	na	na	na	na	na	na	na	na	2.3e-07	28.8	476	na	na	na	NONE	NONE	NONE	SFII
Chordaria_linearis	contig_Chordaria_linearis_000000000028	1129622	1129870	1387	GVOGm1378	NCVOG0025,NCVOG0029	FR_n__IN_y__EX_n	7	SFII	na	na	na	na	na	na	na	na	na	6.3e-08	28.9	248	Helicase_C	1.1e-16	58.6	contig_Chordaria_linearis_000000000028_1387	NONE	NONE	SFII
Ectocarpus_crouaniorum_2c_M	contig_Ectocarpus_crouaniorum_2c_M_000000000008	1830240	1830740	1716	GVOGm0603	NCVOG0267	FR_m__IN_y__EX_n	24	na	na	na	na	na	na	na	na	na	na	1e-07	28.9	500	na	na	na	NONE	NONE	NONE	SFII
Ectocarpus_fasciculatus_M	contig_Ectocarpus_fasciculatus_M_000000000052	790561	790824	780	GVOGm0603	NCVOG0267	FR_m__IN_y__EX_n	24	na	na	na	na	na	na	na	na	na	na	2.1e-08	28.9	263	na	na	na	contig_Ectocarpus_fasciculatus_M_000000000052_780	NONE	NONE	SFII
Saccorhiza_polyschides_F	contig_Saccorhiza_polyschides_F_000000000900	11565	11939	16	GVOGm0603	NCVOG0267	FR_m__IN_y__EX_n	4	na	na	na	na	na	na	na	na	na	na	5.8e-10	28.9	374	na	na	na	contig_Ectocarpus_sp2_F_000000000610_29	NONE	NONE	SFII
Saccorhiza_polyschides_M	contig_Saccorhiza_polyschides_M_000000001923	11586	11960	15	GVOGm0603	NCVOG0267	FR_m__IN_y__EX_n	5	na	na	na	na	na	na	na	na	na	na	5.4e-10	28.9	374	na	na	na	contig_Ectocarpus_sp2_F_000000000610_29	NONE	NONE	SFII
Scytosiphon_promiscuus_M	contig_Scytosiphon_promiscuus_M_000000000030	1702089	1702526	2159	GVOGm0603	NCVOG0267	FR_y__IN_m__EX_n	24	na	na	na	na	na	na	na	na	na	na	7.4e-08	28.9	437	na	na	na	NONE	NONE	NONE	SFII
P_Ectocarpus_sp7	contig_P_Ectocarpus_sp7_000000000022	242613	242858	264	GVOGm1522	NCVOG0248	FR_y__IN_m__EX_n	NONE	SFII	na	na	na	na	na	na	na	na	na	1.4e-07	29	245	PIF1	1.6e-14	52.5	contig_P_Ectocarpus_sp7_000000000022_264	NONE	NONE	SFII
P_Tribonema_minus	contig_P_Tribonema_minus_000000000195	159840	160268	185	GVOGm0680	NCVOG5431	FR_n__IN_n__EX_y	NONE	SFII	na	na	na	na	na	na	na	na	na	5.1e-09	29	428	AAA_19	4.6e-08	27.7	NONE	NONE	NONE	SFII
Saccorhiza_dermatodea	contig_Saccorhiza_dermatodea_000000001029	2461	2619	5	GVOGm0603	NCVOG0267	FR_m__IN_y__EX_n	11	na	na	na	na	na	na	na	na	na	na	2.5e-10	29	158	na	na	na	contig_Saccorhiza_dermatodea_000000001029_5	NONE	NONE	SFII
P_Ectocarpus_subulatus	contig_P_Ectocarpus_subulatus_000000000405	328067	328519	330	GVOGm0272	NCVOG0248	FR_y__IN_n__EX_n	NONE	SFII	na	na	na	na	na	na	na	na	na	8.7e-09	29.1	452	AAA_30	2.1e-09	31.8	NONE	NONE	NONE	SFII
P_Saccharina_japonica	contig_P_Saccharina_japonica_000000000003	10300010	10300465	8948	GVOGm0020	NCVOG0032,NCVOG0027,NCVOG0031	FR_n__IN_n__EX_y	NONE	SFII	na	215924C,20154vr1,29763921C	na	na	na	na	na	na	na	5e-07	29.1	455	SNF2_N	2.5e-17	63.1	NONE	NONE	NCVOG0032|NCVOG0330	SFII
Schizocladia_ischiensis	contig_Schizocladia_ischiensis_000000000008	2132906	2133535	2951	GVOGm0603	NCVOG0267	FR_m__IN_y__EX_n	4	na	na	3283925C,39868vr1,877536C	na	na	na	na	na	na	na	1.1e-07	29.1	629	HA2	1.6e-15	55.7	NONE	NONE	NONE	SFII
Schizocladia_ischiensis	contig_Schizocladia_ischiensis_000000000008	2516995	2517222	3510	GVOGm0603	NCVOG0267	FR_m__IN_y__EX_n	20	na	na	3283925C,39868vr1,877536C	na	na	na	na	na	na	na	1.1e-07	29.1	227	na	na	na	contig_Schizocladia_ischiensis_000000000008_3510	NONE	NONE	SFII
Ectocarpus_fasciculatus_M	contig_Ectocarpus_fasciculatus_M_000000000052	794059	794505	785	GVOGm0603	NCVOG0267	FR_m__IN_y__EX_n	24	na	na	na	na	na	na	na	na	na	na	1.6e-08	29.2	446	HA2	7.1e-17	57.6	NONE	NONE	NONE	SFII
P_Saccharina_japonica	contig_P_Saccharina_japonica_000000000003	2112611	2113765	1811	GVOGm0603	NCVOG0267	FR_n__IN_n__EX_y	NONE	na	na	215924C,20154vr1,29763921C	na	na	na	na	na	na	na	4.5e-07	29.2	1154	na	na	na	NONE	NONE	NONE	SFII
P_Saccharina_japonica	contig_P_Saccharina_japonica_000000000003	14822650	14823258	12942	GVOGm0603	NCVOG0267	FR_n__IN_n__EX_y	NONE	na	na	215924C,20154vr1,29763921C	na	na	na	na	na	na	na	4.4e-07	29.2	608	na	na	na	NONE	NONE	NONE	SFII
P_Saccharina_japonica	contig_P_Saccharina_japonica_000000000028	6225524	6225964	5619	GVOGm0603	NCVOG0267	FR_m__IN_y__EX_n	9	na	na	3639564C,3354vr1,8004624C	na	na	na	na	na	na	na	1.8e-07	29.2	440	na	na	na	NONE	NONE	NONE	SFII
Ectocarpus_crouaniorum_2c_M	contig_Ectocarpus_crouaniorum_2c_M_000000000043	2057070	2058818	1956	GVOGm1522	NCVOG0248	FR_n__IN_y__EX_n	2	SFII	na	na	na	na	na	na	na	na	na	3.6e-08	29.3	1748	PIF1	9.5e-20	67.9	contig_Chordaria_linearis_000000000028_2206	NONE	NONE	SFII
Undaria_pinnatifida_M	contig_Undaria_pinnatifida_M_000000003014	7639	9873	10	GVOGm1378	NCVOG0025,NCVOG0029	FR_n__IN_n__EX_y	NONE	SFII	na	na	na	na	na	na	na	na	na	1.8e-10	29.3	2234	DEAD	6.7e-46	145.9	contig_Undaria_pinnatifida_M_000000003014_10	NONE	NCVOG0025|NCVOG0029	SFII
Chordaria_linearis	contig_Chordaria_linearis_000000000034	753597	754034	935	GVOGm0603	NCVOG0267	FR_m__IN_y__EX_n	24	na	na	1674378C,48539vr1,500200C	na	na	na	na	na	na	na	4.2e-08	29.4	437	na	na	na	NONE	NONE	NONE	SFII
Ectocarpus_crouaniorum_2c_M	contig_Ectocarpus_crouaniorum_2c_M_000000000047	890479	890745	857	GVOGm0603	NCVOG0267	FR_n__IN_y__EX_n	25	na	na	na	na	na	na	na	na	na	na	2.7e-08	29.5	266	HA2	1.3e-16	57.8	contig_Ectocarpus_crouaniorum_2c_M_000000000047_857	NONE	NONE	SFII
Chordaria_linearis	contig_Chordaria_linearis_000000000013	2712209	2712412	3486	GVOGm0603	NCVOG0267	FR_m__IN_y__EX_n	24	na	viral_region_1	2707119C,10412vr1,123378C,41245vr2,660438C	2707120	2717532	10412	3542593	1.0595	2	14	5.7e-08	29.6	203	na	na	na	contig_Chordaria_linearis_000000000013_3486	NONE	NONE	SFII
Ectocarpus_crouaniorum_2c_M	contig_Ectocarpus_crouaniorum_2c_M_000000000042	490252	490638	641	GVOGm0603	NCVOG0267	FR_m__IN_y__EX_n	24	na	na	na	na	na	na	na	na	na	na	3.7e-08	29.6	386	na	na	na	NONE	NONE	NONE	SFII
P_Undaria_pinnatifida	contig_P_Undaria_pinnatifida_000000000007	11009641	11009898	10109	GVOGm0020	NCVOG0032,NCVOG0027,NCVOG0031	FR_n__IN_y__EX_n	37	SFII	na	na	na	na	na	na	na	na	na	3.4e-07	29.6	257	SNF2_N	5e-09	35.8	contig_P_Undaria_pinnatifida_000000000007_10109	NONE	NONE	SFII
P_Tribonema_minus	contig_P_Tribonema_minus_000000000007	611968	612549	787	GVOGm1378	NCVOG0025,NCVOG0029	FR_n__IN_y__EX_n	6	SFII	na	na	na	na	na	na	na	na	na	3e-08	29.7	581	Helicase_C	1.7e-28	96.4	NONE	NONE	NCVOG0025	SFII
Ectocarpus_crouaniorum_2c_M	contig_Ectocarpus_crouaniorum_2c_M_000000000030	431888	432382	437	GVOGm1522	NCVOG0248	FR_m__IN_y__EX_n	26	SFII	na	na	na	na	na	na	na	na	na	3.7e-08	29.8	494	PIF1	5.8e-26	89	contig_Ectocarpus_sp4_M_000000000195_33	NONE	NONE	SFII
Schizocladia_ischiensis	contig_Schizocladia_ischiensis_000000000001	2264261	2264638	3198	GVOGm0603	NCVOG0267	FR_m__IN_y__EX_n	6	na	na	2994440C,6502vr1,5310440C	na	na	na	na	na	na	na	1.2e-07	29.8	377	na	na	na	NONE	NONE	NCVOG0267	SFII
Undaria_pinnatifida_F	contig_Undaria_pinnatifida_F_000000000181	32857	35142	33	GVOGm1378	NCVOG0025,NCVOG0029	FR_n__IN_n__EX_y	NONE	SFII	na	na	na	na	na	na	na	na	na	4.2e-10	29.8	2285	DEAD	7.6e-46	147.4	contig_Undaria_pinnatifida_M_000000003014_10	NONE	NCVOG0025|NCVOG0029	SFII
P_Undaria_pinnatifida	contig_P_Undaria_pinnatifida_000000000022	12133668	12134135	11220	GVOGm1522	NCVOG0248	FR_n__IN_n__EX_y	NONE	SFII	na	6790351C,5075vr1,8504993C	na	na	na	na	na	na	na	1.6e-07	29.9	467	PIF1	8.8e-17	61	contig_P_Undaria_pinnatifida_000000000022_440	NONE	NONE	SFII
Porterinema_fluviatile	contig_Porterinema_fluviatile_000000000002	263897	264142	375	GVOGm0603	NCVOG0267	FR_n__IN_y__EX_n	24	na	na	na	na	na	na	na	na	na	na	8.2e-08	29.9	245	na	na	na	contig_Porterinema_fluviatile_000000000002_375	NONE	NONE	SFII
P_Nemacystus_decipiens	contig_P_Nemacystus_decipiens_000000000512	1201687	1205214	1078	GVOGm0013	NCVOG0032,NCVOG0076,NCVOG5431	FR_n__IN_n__EX_y	NONE	SFII	na	na	na	na	na	na	na	na	na	4.4e-08	30.1	3527	CarD_CdnL_TRCF	5.2e-25	85.9	contig_P_Nemacystus_decipiens_000000000141_10	NONE	NONE	SFII
P_Tribonema_minus	contig_P_Tribonema_minus_000000000049	710997	711434	897	GVOGm0603	NCVOG0267	FR_m__IN_y__EX_n	17	na	na	na	na	na	na	na	na	na	na	1.1e-08	30.1	437	na	na	na	NONE	NONE	NONE	SFII
Pelvetia_canaliculata	contig_Pelvetia_canaliculata_000000000364	9349	12615	10	GVOGm0798	NCVOG1354	FR_y__IN_n__EX_n	4	SFII	na	na	na	na	na	na	na	na	na	4.3e-10	30.1	3266	Dicer_dimer	9.7e-26	81.2	NONE	NONE	NCVOG1354	SFII
P_Nemacystus_decipiens	contig_P_Nemacystus_decipiens_000000000011	1692637	1692843	2322	GVOGm1378	NCVOG0025,NCVOG0029	FR_n__IN_y__EX_n	7	SFII	na	na	na	na	na	na	na	na	na	2.5e-08	30.2	206	Helicase_C	5.1e-17	59.7	contig_P_Nemacystus_decipiens_000000000011_2322	NONE	NONE	SFII
P_Undaria_pinnatifida	contig_P_Undaria_pinnatifida_000000000023	9135463	9135897	8219	GVOGm0603	NCVOG0267	FR_n__IN_y__EX_n	14	na	na	na	na	na	na	na	na	na	na	9e-08	30.3	434	na	na	na	NONE	NONE	NONE	SFII
P_Undaria_pinnatifida	contig_P_Undaria_pinnatifida_000000000001	9775180	9775920	8850	GVOGm1522	NCVOG0248	FR_y__IN_m__EX_n	NONE	SFII	na	na	na	na	na	na	na	na	na	2.2e-07	30.4	740	AAA_30	1.9e-06	28.3	contig_P_Undaria_pinnatifida_000000000001_8850	NONE	NONE	SFII
Schizocladia_ischiensis	contig_Schizocladia_ischiensis_000000000001	5191378	5191584	7116	GVOGm0603	NCVOG0267	FR_m__IN_y__EX_n	19	na	na	2994440C,6502vr1,5310440C	na	na	na	na	na	na	na	8.7e-08	30.4	206	na	na	na	contig_Schizocladia_ischiensis_000000000001_7116	NONE	NONE	SFII
Saccharina_latissima_F	contig_Saccharina_latissima_F_000000000072	522776	523069	498	GVOGm0603	NCVOG0267	FR_m__IN_y__EX_n	9	na	na	na	na	na	na	na	na	na	na	4.1e-09	30.5	293	na	na	na	contig_Saccharina_latissima_F_000000000072_498	NONE	NONE	SFII
Ectocarpus_sp9_F	contig_Ectocarpus_sp9_F_000000000022	54487	54897	58	GVOGm0603	NCVOG0267	FR_y__IN_m__EX_n	9	na	na	na	na	na	na	na	na	na	na	4.3e-10	30.6	410	HA2	8.6e-07	21.4	contig_P_Ectocarpus_sp7_000000000019_2780	NONE	NONE	SFII
P_Ectocarpus_subulatus	contig_P_Ectocarpus_subulatus_000000000196	342350	342589	333	GVOGm0603	NCVOG0267	FR_m__IN_y__EX_n	NONE	na	na	na	na	na	na	na	na	na	na	1.2e-08	30.6	239	na	na	na	contig_P_Ectocarpus_subulatus_000000000196_333	NONE	NONE	SFII
Porterinema_fluviatile	contig_Porterinema_fluviatile_000000000015	2664754	2665038	3507	GVOGm0603	NCVOG0267	FR_m__IN_y__EX_n	18	na	na	na	na	na	na	na	na	na	na	2.6e-08	30.6	284	na	na	na	contig_Porterinema_fluviatile_000000000015_3507	NONE	NONE	SFII
Chordaria_linearis	contig_Chordaria_linearis_000000000060	1003648	1003971	1299	GVOGm0603	NCVOG0267	FR_m__IN_y__EX_n	27	na	na	na	na	na	na	na	na	na	na	1e-08	30.7	323	na	na	na	NONE	NONE	NONE	SFII
Scytosiphon_promiscuus_M	contig_Scytosiphon_promiscuus_M_000000000001	3301640	3301906	3811	GVOGm0603	NCVOG0267	FR_m__IN_y__EX_n	21	na	na	na	na	na	na	na	na	na	na	6.1e-08	30.7	266	na	na	na	contig_Scytosiphon_promiscuus_M_000000000001_3811	NONE	NONE	SFII
Chordaria_linearis	contig_Chordaria_linearis_000000000080	141971	142219	141	GVOGm0603	NCVOG0267	FR_m__IN_y__EX_n	19	na	na	na	na	na	na	na	na	na	na	5.2e-09	30.8	248	na	na	na	contig_Chordaria_linearis_000000000080_141	NONE	NONE	SFII
Ectocarpus_crouaniorum_2c_M	contig_Ectocarpus_crouaniorum_2c_M_000000000032	556226	556471	595	GVOGm0603	NCVOG0267	FR_m__IN_y__EX_n	26	na	na	na	na	na	na	na	na	na	na	1.7e-08	30.8	245	na	na	na	contig_Ectocarpus_crouaniorum_2c_M_000000000032_595	NONE	NONE	SFII
P_Tribonema_minus	contig_P_Tribonema_minus_000000000014	524053	524433	753	GVOGm0603	NCVOG0267	FR_m__IN_y__EX_n	19	na	na	na	na	na	na	na	na	na	na	1.2e-08	30.8	380	na	na	na	NONE	NONE	NONE	SFII
Schizocladia_ischiensis	contig_Schizocladia_ischiensis_000000000006	3850459	3850740	5313	GVOGm0603	NCVOG0267	FR_m__IN_y__EX_n	26	na	na	na	na	na	na	na	na	na	na	3.5e-08	30.8	281	na	na	na	contig_Schizocladia_ischiensis_000000000006_5313	NONE	NONE	SFII
Undaria_pinnatifida_F	contig_Undaria_pinnatifida_F_000000000295	13816	13998	11	GVOGm0603	NCVOG0267	FR_y__IN_m__EX_n	4	na	na	na	na	na	na	na	na	na	na	1.6e-10	30.8	182	na	na	na	contig_Undaria_pinnatifida_F_000000000295_11	NONE	NONE	SFII
Undaria_pinnatifida_M	contig_Undaria_pinnatifida_M_000000000041	109908	110090	100	GVOGm0603	NCVOG0267	FR_y__IN_m__EX_n	4	na	viral_region_1	89577C,22757vr1,619C	89578	112335	22757	112954	1.01759	9	22	5.8e-10	30.8	182	na	na	na	contig_Undaria_pinnatifida_M_000000000041_100	NONE	NONE	SFII
Ascophyllum_nodosum_M	contig_Ascophyllum_nodosum_M_000000000545	334338	334649	291	GVOGm0603	NCVOG0267	FR_m__IN_y__EX_n	9	na	na	na	na	na	na	na	na	na	na	1.9e-09	30.9	311	na	na	na	contig_Porterinema_fluviatile_000000000004_5449	NONE	NONE	SFII
Chordaria_linearis	contig_Chordaria_linearis_000000000011	2195771	2196013	2795	GVOGm0603	NCVOG0267	FR_m__IN_y__EX_n	27	na	na	283861C,11355vr1,1091476C,9923vr2,2369494C	na	na	na	na	na	na	na	2.4e-08	31	242	na	na	na	contig_Chordaria_linearis_000000000011_2795	NONE	NONE	SFII
Desmarestia_herbacea_F	contig_Desmarestia_herbacea_F_000000000008	561542	562105	491	GVOGm1522	NCVOG0248	FR_m__IN_y__EX_n	NONE	SFII	na	na	na	na	na	na	na	na	na	9e-09	31	563	AAA_30	6.3e-08	29.2	contig_Desmarestia_herbacea_M_000000000129_36	NONE	NONE	SFII
Desmarestia_herbacea_F	contig_Desmarestia_herbacea_F_000000000450	11233	11796	17	GVOGm1522	NCVOG0248	FR_m__IN_y__EX_n	NONE	SFII	na	na	na	na	na	na	na	na	na	1.3e-09	31	563	AAA_30	9.4e-09	29.3	contig_Desmarestia_herbacea_M_000000000129_36	NONE	NONE	SFII
Desmarestia_herbacea_M	contig_Desmarestia_herbacea_M_000000000112	2621	3184	2	GVOGm1522	NCVOG0248	FR_m__IN_y__EX_n	2	SFII	na	na	na	na	na	na	na	na	na	4.6e-09	31	563	AAA_30	3.2e-08	29.3	contig_Desmarestia_herbacea_M_000000000129_36	NONE	NONE	SFII
Desmarestia_herbacea_M	contig_Desmarestia_herbacea_M_000000000194	136904	137467	132	GVOGm1522	NCVOG0248	FR_m__IN_y__EX_n	3	SFII	na	na	na	na	na	na	na	na	na	3.3e-09	31	563	AAA_30	2.3e-08	29.3	contig_Desmarestia_herbacea_M_000000000129_36	NONE	NONE	SFII
Fucus_serratus_M	contig_Fucus_serratus_M_000000001341	108565	108897	86	GVOGm0603	NCVOG0267	FR_m__IN_y__EX_n	5	na	na	na	na	na	na	na	na	na	na	1.1e-09	31	332	na	na	na	contig_Ectocarpus_sp2_F_000000000610_29	NONE	NONE	SFII
Ectocarpus_crouaniorum_2c_M	contig_Ectocarpus_crouaniorum_2c_M_000000000045	142846	143283	160	GVOGm0603	NCVOG0267	FR_m__IN_y__EX_n	29	na	na	na	na	na	na	na	na	na	na	1e-08	31.1	437	Helicase_C	2.9e-08	31.1	NONE	NONE	NONE	SFII
Ascophyllum_nodosum_M	contig_Ascophyllum_nodosum_M_000000000417	390528	390905	320	GVOGm0603	NCVOG0267	FR_m__IN_y__EX_n	4	na	na	na	na	na	na	na	na	na	na	1.8e-09	31.2	377	na	na	na	contig_Ectocarpus_sp2_F_000000000610_29	NONE	NONE	SFII
Hapterophycus_canaliculatus_F	contig_Hapterophycus_canaliculatus_F_000000000012	8261	8515	8	GVOGm0603	NCVOG0267	FR_m__IN_y__EX_n	9	na	na	na	na	na	na	na	na	na	na	3.2e-10	31.3	254	na	na	na	contig_Hapterophycus_canaliculatus_F_000000000012_8	NONE	NONE	SFII
P_Cladosiphon_okamuranus	contig_P_Cladosiphon_okamuranus_000000000140	94804	95109	131	GVOGm0603	NCVOG0267	FR_m__IN_y__EX_n	38	na	na	na	na	na	na	na	na	na	na	1.6e-09	31.3	305	na	na	na	NONE	NONE	NONE	SFII
P_Saccharina_japonica	contig_P_Saccharina_japonica_000000000002	4785629	4785817	4114	GVOGm0603	NCVOG0267	FR_m__IN_y__EX_n	NONE	na	na	21283657C,108089vr1,7641191C,109111vr2,857951C	na	na	na	na	na	na	na	9.6e-08	31.4	188	na	na	na	contig_P_Saccharina_japonica_000000000002_4114	NONE	NONE	SFII
Pleurocladia_lacustris	contig_Pleurocladia_lacustris_000000001647	6885	7136	8	GVOGm0603	NCVOG0267	FR_m__IN_y__EX_n	9	na	na	na	na	na	na	na	na	na	na	7.8e-11	31.4	251	na	na	na	contig_Pleurocladia_lacustris_000000001647_8	NONE	NONE	SFII
Pylaiella_littoralis	contig_Pylaiella_littoralis_000000000007	322770	322985	339	GVOGm0603	NCVOG0267	FR_m__IN_y__EX_n	19	na	na	na	na	na	na	na	na	na	na	4.9e-09	31.4	215	na	na	na	contig_Pylaiella_littoralis_000000000007_339	NONE	NONE	SFII
Ectocarpus_siliculosus_1a_F	contig_Ectocarpus_siliculosus_1a_F_000000000003	107913	108323	113	GVOGm0603	NCVOG0267	FR_y__IN_m__EX_n	9	na	na	na	na	na	na	na	na	na	na	5.9e-10	31.5	410	HA2	2.3e-06	21.4	contig_P_Ectocarpus_sp7_000000000019_2780	NONE	NONE	SFII
Ectocarpus_siliculosus_1a_M	contig_Ectocarpus_siliculosus_1a_M_000000000091	174148	174558	175	GVOGm0603	NCVOG0267	FR_y__IN_m__EX_n	9	na	na	na	na	na	na	na	na	na	na	2.2e-09	31.5	410	HA2	8.6e-06	21.4	contig_P_Ectocarpus_sp7_000000000019_2780	NONE	NONE	SFII
P_Nemacystus_decipiens	contig_P_Nemacystus_decipiens_000000000072	180025	180306	171	GVOGm0603	NCVOG0267	FR_m__IN_y__EX_n	25	na	na	na	na	na	na	na	na	na	na	1.7e-09	31.5	281	na	na	na	contig_P_Nemacystus_decipiens_000000000072_171	NONE	NONE	SFII
P_Nemacystus_decipiens	contig_P_Nemacystus_decipiens_000000000510	7632726	7636100	5510	GVOGm0013	NCVOG0032,NCVOG0076,NCVOG5431	FR_n__IN_n__EX_y	NONE	SFII	na	na	na	na	na	na	na	na	na	3.3e-08	31.5	3374	CarD_CdnL_TRCF	1.8e-24	85.2	contig_P_Nemacystus_decipiens_000000000141_10	NONE	NONE	SFII
P_Undaria_pinnatifida	contig_P_Undaria_pinnatifida_000000000023	9133622	9133834	8214	GVOGm0603	NCVOG0267	FR_m__IN_y__EX_n	14	na	na	na	na	na	na	na	na	na	na	3.6e-08	31.5	212	na	na	na	contig_P_Undaria_pinnatifida_000000000023_8214	NONE	NONE	SFII
Ectocarpus_sp6_SP	contig_Ectocarpus_sp6_F_000000000120	385789	386199	445	GVOGm0603	NCVOG0267	FR_m__IN_y__EX_n	9	na	na	na	na	na	na	na	na	na	na	1.9e-09	31.6	410	HA2	8e-06	21.3	contig_P_Ectocarpus_sp7_000000000019_2780	NONE	NONE	SFII
P_Cladosiphon_okamuranus	contig_P_Cladosiphon_okamuranus_000000000140	93586	94062	130	GVOGm0603	NCVOG0267	FR_m__IN_y__EX_n	38	na	na	na	na	na	na	na	na	na	na	1.3e-09	31.6	476	na	na	na	NONE	NONE	NONE	SFII
P_Nemacystus_decipiens	contig_P_Nemacystus_decipiens_000000000186	158274	158708	166	GVOGm0603	NCVOG0267	FR_m__IN_y__EX_n	18	na	na	na	na	na	na	na	na	na	na	2.4e-09	31.6	434	HA2	7.1e-06	21.9	NONE	NONE	NONE	SFII
P_Saccharina_japonica	contig_P_Saccharina_japonica_000000000005	21658272	21658904	18995	GVOGm0680	NCVOG5431	FR_n__IN_n__EX_y	NONE	SFII	na	na	na	na	na	na	na	na	na	7.7e-08	31.6	632	Helicase_C	2.7e-08	34.7	NONE	NONE	NONE	SFII
Pelvetia_canaliculata	contig_Pelvetia_canaliculata_000000000901	22442	22774	22	GVOGm0603	NCVOG0267	FR_m__IN_y__EX_n	3	na	na	na	na	na	na	na	na	na	na	7.1e-11	31.6	332	na	na	na	contig_Ectocarpus_sp2_F_000000000610_29	NONE	NONE	SFII
P_Ectocarpus_sp7	contig_P_Ectocarpus_sp7_000000000019	2761430	2761840	2780	GVOGm0603	NCVOG0267	FR_m__IN_y__EX_n	9	na	na	na	na	na	na	na	na	na	na	2e-08	31.7	410	HA2	9.2e-05	21.3	contig_P_Ectocarpus_sp7_000000000019_2780	NONE	NONE	SFII
Pylaiella_littoralis	contig_Pylaiella_littoralis_000000000252	256304	256672	275	GVOGm0020	NCVOG0032,NCVOG0027,NCVOG0031	FR_n__IN_y__EX_n	10	SFII	na	na	na	na	na	na	na	na	na	1.2e-09	31.7	368	Helicase_C	7.9e-21	69.1	contig_P_Nemacystus_decipiens_000000000011_421	NONE	NCVOG0025	SFII
Schizocladia_ischiensis	contig_Schizocladia_ischiensis_000000000063	206840	207388	280	GVOGm0603	NCVOG0267	FR_m__IN_y__EX_n	21	na	na	na	na	na	na	na	na	na	na	4.8e-09	31.7	548	na	na	na	NONE	NONE	NONE	SFII
Ectocarpus_fasciculatus_SP_1	contig_Ectocarpus_fasciculatus_SP_1_000000000321	7104	7577	6	GVOGm1378	NCVOG0025,NCVOG0029	FR_n__IN_y__EX_n	4	SFII	na	na	na	na	na	na	na	na	na	5.9e-11	31.8	473	Helicase_C	5.4e-28	88.1	contig_Ectocarpus_sp2_F_000000000593_6	NONE	NCVOG0025|NCVOG0029	SFII
Ectocarpus_sp3_F	contig_Ectocarpus_sp3_F_000000000031	34836	35246	33	GVOGm0603	NCVOG0267	FR_m__IN_y__EX_n	4	na	na	na	na	na	na	na	na	na	na	1e-10	31.8	410	HA2	4.4e-07	21.5	contig_P_Ectocarpus_sp7_000000000019_2780	NONE	NONE	SFII
P_Tribonema_minus	contig_P_Tribonema_minus_000000000013	1367472	1368314	1818	GVOGm0680	NCVOG5431	FR_y__IN_n__EX_n	2	SFII	na	na	na	na	na	na	na	na	na	5.2e-09	31.8	842	HA	2.5e-09	34.3	NONE	NONE	NONE	SFII
Porterinema_fluviatile	contig_Porterinema_fluviatile_000000000034	976151	978079	1283	GVOGm1522	NCVOG0248	FR_m__IN_y__EX_n	NONE	SFII	na	na	na	na	na	na	na	na	na	7.9e-09	31.8	1928	Helitron_like_N	8.3e-18	62.5	contig_P_Undaria_pinnatifida_000000000001_1118	NONE	NONE	SFII
Undaria_pinnatifida_F	contig_Undaria_pinnatifida_F_000000000006	150961	151728	137	GVOGm0905	NCVOG2628,NCVOG1191	FR_n__IN_y__EX_n	2	SFII	na	na	na	na	na	na	na	na	na	7.3e-10	31.8	767	Methyltransf_11	6.4e-09	29.8	contig_Undaria_pinnatifida_M_000000000007_140	NONE	NONE	SFII
Undaria_pinnatifida_M	contig_Undaria_pinnatifida_M_000000000007	150769	151536	140	GVOGm0905	NCVOG2628,NCVOG1191	FR_n__IN_y__EX_n	2	SFII	na	na	na	na	na	na	na	na	na	9e-10	31.8	767	Methyltransf_11	7.9e-09	29.8	contig_Undaria_pinnatifida_M_000000000007_140	NONE	NONE	SFII
Ectocarpus_sp12_dF	contig_Ectocarpus_sp12_F_000000001346	12227	12454	13	GVOGm0603	NCVOG0267	FR_m__IN_y__EX_n	7	na	viral_region_1	45C,12408vr1,2C	46	12454	12408	12456	1.73551	4	13	3.4e-11	31.9	227	na	na	na	contig_Ectocarpus_sp12_F_000000001346_13	NONE	NONE	SFII
Ectocarpus_sp6_SP	contig_Ectocarpus_sp6_F_000000000012	470318	470842	646	GVOGm0020	NCVOG0032,NCVOG0027,NCVOG0031	FR_m__IN_y__EX_n	54	SFII	na	na	na	na	na	na	na	na	na	8.2e-09	32.1	524	SNF2_N	1.8e-08	31.2	NONE	NONE	NCVOG0032	SFII
Feldmannia_mitchelliae	contig_Feldmannia_mitchelliae_000000000094	36758	37009	46	GVOGm0603	NCVOG0267	FR_y__IN_m__EX_n	9	na	na	na	na	na	na	na	na	na	na	1.8e-10	32.1	251	na	na	na	contig_Feldmannia_mitchelliae_000000000094_46	NONE	NONE	SFII
Macrocystis_pyrifera_M	contig_Macrocystis_pyrifera_M_000000001194	11128	11631	8	GVOGm0603	NCVOG0267	FR_y__IN_n__EX_n	8	na	viral_region_1	99C,14472vr1,349C	100	14572	14472	14921	1.33323	3	11	2.5e-11	32.1	503	HA2	8.4e-08	22.1	contig_P_Saccharina_japonica_000000000028_5622	NONE	NONE	SFII
Myriotrichia_clavaeformis_F	contig_Myriotrichia_clavaeformis_F_000000000654	7265	7525	8	GVOGm0603	NCVOG0267	FR_m__IN_y__EX_n	16	na	na	na	na	na	na	na	na	na	na	4.9e-11	32.1	260	na	na	na	contig_Myriotrichia_clavaeformis_F_000000000654_8	NONE	NONE	SFII
Myriotrichia_clavaeformis_M	contig_Myriotrichia_clavaeformis_M_000000000832	457	717	2	GVOGm0603	NCVOG0267	FR_m__IN_y__EX_n	7	na	na	na	na	na	na	na	na	na	na	3.5e-11	32.1	260	na	na	na	contig_Myriotrichia_clavaeformis_M_000000000832_2	NONE	NONE	SFII
P_Undaria_pinnatifida	contig_P_Undaria_pinnatifida_000000000001	11977812	11978348	10778	GVOGm1522	NCVOG0248	FR_n__IN_m__EX_y	NONE	SFII	na	na	na	na	na	na	na	na	na	6.5e-08	32.1	536	AAA_30	9.1e-07	29.4	contig_P_Undaria_pinnatifida_000000000022_440	NONE	NONE	SFII
Schizocladia_ischiensis	contig_Schizocladia_ischiensis_000000000064	537931	538116	706	GVOGm0020	NCVOG0032,NCVOG0027,NCVOG0031	FR_n__IN_y__EX_n	11	SFII	na	na	na	na	na	na	na	na	na	3.2e-09	32.2	185	SNF2_N	1.1e-09	34	contig_Schizocladia_ischiensis_000000000064_706	NONE	NONE	SFII
Scytosiphon_promiscuus_M	contig_Scytosiphon_promiscuus_M_000000000030	1701371	1701727	2156	GVOGm0603	NCVOG0267	FR_m__IN_y__EX_n	24	na	na	na	na	na	na	na	na	na	na	7.4e-09	32.2	356	na	na	na	NONE	NONE	NONE	SFII
Ectocarpus_siliculosus_1a_M	contig_Ectocarpus_siliculosus_1a_M_000000000010	850686	851015	1110	GVOGm0603	NCVOG0267	FR_m__IN_y__EX_n	23	na	na	1720407C,16108vr1,423690C	na	na	na	na	na	na	na	5.4e-09	32.3	329	na	na	na	NONE	NONE	NONE	SFII
Scytosiphon_promiscuus_M	contig_Scytosiphon_promiscuus_M_000000000036	1287212	1287409	1717	GVOGm0603	NCVOG0267	FR_m__IN_y__EX_n	24	na	na	na	na	na	na	na	na	na	na	6e-09	32.3	197	PhoH	6e-06	23.3	contig_Scytosiphon_promiscuus_M_000000000036_1717	NONE	NONE	SFII
Laminarionema_elsbetiae	contig_Laminarionema_elsbetiae_000000000900	8876	9127	12	GVOGm0603	NCVOG0267	FR_m__IN_y__EX_n	9	na	na	na	na	na	na	na	na	na	na	2.8e-11	32.4	251	na	na	na	contig_Laminarionema_elsbetiae_000000000900_12	NONE	NONE	SFII
P_Cladosiphon_okamuranus	contig_P_Cladosiphon_okamuranus_000000000168	219715	219960	263	GVOGm0603	NCVOG0267	FR_m__IN_y__EX_n	15	na	na	na	na	na	na	na	na	na	na	5.3e-10	32.4	245	na	na	na	contig_P_Cladosiphon_okamuranus_000000000168_263	NONE	NONE	SFII
Saccharina_latissima_F	contig_Saccharina_latissima_F_000000000072	525398	525856	501	GVOGm0603	NCVOG0267	FR_m__IN_y__EX_n	9	na	na	na	na	na	na	na	na	na	na	1e-09	32.5	458	HA2	6.8e-06	21.6	NONE	NONE	NONE	SFII
Ectocarpus_fasciculatus_M	contig_Ectocarpus_fasciculatus_M_000000000052	789060	789596	778	GVOGm0603	NCVOG0267	FR_y__IN_m__EX_n	24	na	na	na	na	na	na	na	na	na	na	1.5e-09	32.6	536	na	na	na	NONE	NONE	NONE	SFII
Schizocladia_ischiensis	contig_Schizocladia_ischiensis_000000000092	32291	32491	40	GVOGm0603	NCVOG0267	FR_m__IN_y__EX_n	26	na	na	na	na	na	na	na	na	na	na	8.1e-10	32.6	200	na	na	na	contig_Schizocladia_ischiensis_000000000092_40	NONE	NONE	SFII
Fucus_serratus_M	contig_Fucus_serratus_M_000000000855	230467	231234	203	GVOGm0603	NCVOG0267	FR_n__IN_y__EX_n	25	na	na	na	na	na	na	na	na	na	na	4.5e-10	32.7	767	DEAD	2.8e-48	158.2	contig_P_Undaria_pinnatifida_000000000030_12144	NONE	NCVOG0025	SFII
P_Nemacystus_decipiens	contig_P_Nemacystus_decipiens_000000000008	1239072	1239416	1717	GVOGm0020	NCVOG0032,NCVOG0027,NCVOG0031	FR_m__IN_y__EX_n	55	SFII	na	na	na	na	na	na	na	na	na	6.7e-09	32.7	344	SNF2_N	4.4e-09	33.4	NONE	NONE	NCVOG0032	SFII
P_Sargassum_fusiforme	contig_P_Sargassum_fusiforme_000000000099	86261	86614	76	GVOGm0603	NCVOG0267	FR_y__IN_m__EX_n	7	na	na	na	na	na	na	na	na	na	na	5.3e-10	32.7	353	HA2	1.8e-06	22.8	NONE	NONE	NONE	SFII
P_Sargassum_fusiforme	contig_P_Sargassum_fusiforme_000000000578	402888	403196	339	GVOGm0603	NCVOG0267	FR_m__IN_y__EX_n	4	na	na	na	na	na	na	na	na	na	na	4.5e-10	32.9	308	na	na	na	NONE	NONE	NONE	SFII
Schizocladia_ischiensis	contig_Schizocladia_ischiensis_000000000003	4914217	4915551	6795	GVOGm0603	NCVOG0267	FR_m__IN_y__EX_n	19	na	na	na	na	na	na	na	na	na	na	9.1e-09	32.9	1334	na	na	na	NONE	NONE	NONE	SFII
P_Nemacystus_decipiens	contig_P_Nemacystus_decipiens_000000000510	4119476	4121884	2993	GVOGm0020	NCVOG0032,NCVOG0027,NCVOG0031	FR_n__IN_n__EX_y	NONE	SFII	na	na	na	na	na	na	na	na	na	9.9e-09	33	2408	DEAD	1.6e-07	30.1	NONE	NONE	NONE	SFII
P_Ectocarpus_subulatus	contig_P_Ectocarpus_subulatus_000000000503	644902	645237	668	GVOGm0020	NCVOG0032,NCVOG0027,NCVOG0031	FR_m__IN_y__EX_n	52	SFII	na	na	na	na	na	na	na	na	na	8.5e-10	33.1	335	SNF2_N	9.7e-10	33.1	NONE	NONE	NCVOG0032	SFII
Pylaiella_littoralis	contig_Pylaiella_littoralis_000000000007	321458	322051	337	GVOGm0603	NCVOG0267	FR_m__IN_y__EX_n	19	na	na	na	na	na	na	na	na	na	na	1.4e-09	33.1	593	na	na	na	NONE	NONE	NCVOG0267	SFII
P_Ectocarpus_sp7	contig_P_Ectocarpus_sp7_000000000004	1200019	1200330	1231	GVOGm0020	NCVOG0032,NCVOG0027,NCVOG0031	FR_m__IN_y__EX_n	54	SFII	na	na	na	na	na	na	na	na	na	9.3e-09	33.2	311	SNF2_N	1.2e-08	33	NONE	NONE	NCVOG0032	SFII
P_Tribonema_minus	contig_P_Tribonema_minus_000000000116	413462	413854	380	GVOGm0013	NCVOG0032,NCVOG0076,NCVOG5431	FR_n__IN_n__EX_y	NONE	SFII	viral_region_3	78292C,7229vr1,1412C,284653vr2,39528C,7337vr3,64794C	411115	418452	7337	483246	1.0182	1	7	5.6e-10	33.2	392	na	na	na	NONE	NONE	NCVOG0076	SFII
Ectocarpus_fasciculatus_SP_1	contig_Ectocarpus_fasciculatus_SP_1_000000000024	123059	123472	119	GVOGm0610	NCVOG0030	FR_m__IN_y__EX_n	7	SFII	na	na	na	na	na	na	na	na	na	1.1e-10	33.3	413	DEAD	2.8e-09	30	contig_Ectocarpus_sp2_F_000000000024_119	NONE	NONE	SFII
Ectocarpus_crouaniorum_2c_M	contig_Ectocarpus_crouaniorum_2c_M_000000000001	1449655	1449951	1874	GVOGm0020	NCVOG0032,NCVOG0027,NCVOG0031	FR_m__IN_y__EX_n	55	SFII	na	3972054C,2770vr1,5267268C	na	na	na	na	na	na	na	1.2e-08	33.4	296	SNF2_N	1.5e-08	33.2	contig_Ectocarpus_crouaniorum_2c_M_000000000001_1874	NONE	NONE	SFII
Ectocarpus_siliculosus_1a_M	contig_Ectocarpus_siliculosus_1a_M_000000000014	573114	573407	775	GVOGm0020	NCVOG0032,NCVOG0027,NCVOG0031	FR_m__IN_y__EX_n	54	SFII	na	942471C,3004vr1,877916C	na	na	na	na	na	na	na	2.3e-09	33.4	293	SNF2_N	2.9e-09	33.2	contig_Ectocarpus_siliculosus_1a_M_000000000014_775	NONE	NONE	SFII
Schizocladia_ischiensis	contig_Schizocladia_ischiensis_000000000008	54595	55752	77	GVOGm0603	NCVOG0267	FR_y__IN_n__EX_n	13	na	na	3283925C,39868vr1,877536C	na	na	na	na	na	na	na	5.5e-09	33.4	1157	na	na	na	NONE	NONE	NONE	SFII
P_Saccharina_japonica	contig_P_Saccharina_japonica_000000000024	5409406	5410098	4601	GVOGm0603	NCVOG0267	FR_n__IN_y__EX_n	21	na	na	na	na	na	na	na	na	na	na	7.3e-09	33.5	692	Helicase_C	9.2e-08	31.4	NONE	NONE	NONE	SFII
Porterinema_fluviatile	contig_Porterinema_fluviatile_000000000014	2620647	2621468	3644	GVOGm1522	NCVOG0248	FR_y__IN_m__EX_n	17	SFII	na	na	na	na	na	na	na	na	na	4.1e-09	33.5	821	PIF1	4.9e-23	79.9	contig_Porterinema_fluviatile_000000000014_3644	NONE	NONE	SFII
Pleurocladia_lacustris	contig_Pleurocladia_lacustris_000000000604	53263	54315	65	GVOGm1522	NCVOG0248	FR_y__IN_n__EX_n	NONE	SFII	na	na	na	na	na	na	na	na	na	1.1e-10	33.6	1052	PIF1	1.7e-24	79.5	contig_Pleurocladia_lacustris_000000000604_65	NONE	NONE	SFII
Porterinema_fluviatile	contig_Porterinema_fluviatile_000000000031	1705796	1706386	2317	GVOGm1522	NCVOG0248	FR_m__IN_y__EX_n	NONE	SFII	na	na	na	na	na	na	na	na	na	2.6e-09	33.6	590	PIF1	8.9e-25	85.1	NONE	NONE	NONE	SFII
Sphaerotrichia_firma_F	contig_Sphaerotrichia_firma_F_000000000033	59421	59813	68	GVOGm0603	NCVOG0267	FR_m__IN_y__EX_n	9	na	na	na	na	na	na	na	na	na	na	5.6e-11	33.6	392	na	na	na	contig_Sphaerotrichia_firma_M_000000000053_50	NONE	NONE	SFII
Sphaerotrichia_firma_M	contig_Sphaerotrichia_firma_M_000000000053	43163	43555	50	GVOGm0603	NCVOG0267	FR_m__IN_y__EX_n	9	na	na	na	na	na	na	na	na	na	na	4.2e-11	33.6	392	na	na	na	contig_Sphaerotrichia_firma_M_000000000053_50	NONE	NONE	SFII
Chordaria_linearis	contig_Chordaria_linearis_000000000003	1644041	1644238	2157	GVOGm0020	NCVOG0032,NCVOG0027,NCVOG0031	FR_m__IN_y__EX_n	54	SFII	na	na	na	na	na	na	na	na	na	4.7e-09	33.7	197	SNF2_N	1.2e-08	32.6	contig_Chordaria_linearis_000000000003_2157	NONE	NONE	SFII
P_Cladosiphon_okamuranus	contig_P_Cladosiphon_okamuranus_000000000065	470057	470353	505	GVOGm0603	NCVOG0267	FR_m__IN_y__EX_n	24	na	na	na	na	na	na	na	na	na	na	4.3e-10	33.7	296	na	na	na	contig_P_Cladosiphon_okamuranus_000000000065_505	NONE	NONE	SFII
Chordaria_linearis	contig_Chordaria_linearis_000000000041	983217	983525	1206	GVOGm1522	NCVOG0248	FR_m__IN_y__EX_n	2	SFII	na	na	na	na	na	na	na	na	na	1.7e-09	33.8	308	PIF1	1.5e-22	77.4	NONE	NONE	NONE	SFII
Saccorhiza_polyschides_F	contig_Saccorhiza_polyschides_F_000000000684	4131	4697	2	GVOGm0603	NCVOG0267	FR_y__IN_n__EX_n	9	na	na	na	na	na	na	na	na	na	na	1.6e-11	33.8	566	HA2	7.3e-08	23.3	contig_Saccorhiza_polyschides_M_000000001818_2	NONE	NONE	SFII
Saccorhiza_polyschides_M	contig_Saccorhiza_polyschides_M_000000001818	2042	2608	2	GVOGm0603	NCVOG0267	FR_y__IN_n__EX_n	9	na	na	na	na	na	na	na	na	na	na	1.6e-11	33.8	566	HA2	7.3e-08	23.3	contig_Saccorhiza_polyschides_M_000000001818_2	NONE	NONE	SFII
P_Ectocarpus_sp7	contig_P_Ectocarpus_sp7_000000000001	1312862	1313071	1399	GVOGm0603	NCVOG0267	FR_m__IN_y__EX_n	24	na	na	na	na	na	na	na	na	na	na	7.1e-09	33.9	209	na	na	na	contig_P_Ectocarpus_sp7_000000000001_1399	NONE	NONE	SFII
P_Ectocarpus_sp7	contig_P_Ectocarpus_sp7_000000000012	3526202	3527131	3581	GVOGm1522	NCVOG0248	FR_y__IN_n__EX_n	NONE	SFII	na	na	na	na	na	na	na	na	na	4.8e-09	33.9	929	PIF1	1.3e-29	102.1	contig_P_Ectocarpus_sp7_000000000012_3581	NONE	NONE	SFII
P_Sargassum_fusiforme	contig_P_Sargassum_fusiforme_000000000099	84334	84663	73	GVOGm0603	NCVOG0267	FR_m__IN_y__EX_n	3	na	na	na	na	na	na	na	na	na	na	2.4e-10	33.9	329	na	na	na	NONE	NONE	NONE	SFII
Pleurocladia_lacustris	contig_Pleurocladia_lacustris_000000000315	142490	143563	150	GVOGm0272	NCVOG0248	FR_y__IN_m__EX_n	NONE	SFII	na	na	na	na	na	na	na	na	na	1.3e-10	33.9	1073	PIF1	9.1e-18	57.8	contig_Pleurocladia_lacustris_000000000604_65	NONE	NONE	SFII
Scytosiphon_promiscuus_M	contig_Scytosiphon_promiscuus_M_000000000016	2306547	2307026	3021	GVOGm0603	NCVOG0267	FR_y__IN_m__EX_n	9	na	na	na	na	na	na	na	na	na	na	2.8e-09	33.9	479	HA2	3.9e-05	21.9	NONE	NONE	NONE	SFII
P_Cladosiphon_okamuranus	contig_P_Cladosiphon_okamuranus_000000000014	565230	565436	612	GVOGm0603	NCVOG0267	FR_m__IN_y__EX_n	23	na	na	na	na	na	na	na	na	na	na	6.3e-10	34	206	na	na	na	contig_P_Cladosiphon_okamuranus_000000000014_612	NONE	NONE	SFII
Ectocarpus_fasciculatus_M	contig_Ectocarpus_fasciculatus_M_000000000003	2173229	2173492	2896	GVOGm0020	NCVOG0032,NCVOG0027,NCVOG0031	FR_n__IN_y__EX_n	54	SFII	na	na	na	na	na	na	na	na	na	2.3e-09	34.1	263	SNF2_N	2.5e-09	34.1	contig_Ectocarpus_fasciculatus_M_000000000003_2896	NONE	NONE	SFII
P_Cladosiphon_okamuranus	contig_P_Cladosiphon_okamuranus_000000000003	348919	349467	385	GVOGm0603	NCVOG0267	FR_m__IN_y__EX_n	21	na	na	na	na	na	na	na	na	na	na	8.4e-10	34.1	548	na	na	na	NONE	NONE	NONE	SFII
P_Sargassum_fusiforme	contig_P_Sargassum_fusiforme_000000001668	20022	20576	39	GVOGm0680	NCVOG5431	FR_y__IN_n__EX_n	4	SFII	na	na	na	na	na	na	na	na	na	4.2e-11	34.1	554	Helicase_C	1.2e-12	40.6	NONE	NONE	NONE	SFII
Desmarestia_herbacea_F	contig_Desmarestia_herbacea_F_000000001102	29906	33394	25	GVOGm0013	NCVOG0032,NCVOG0076,NCVOG5431	FR_n__IN_n__EX_y	NONE	SFII	na	na	na	na	na	na	na	na	na	3.5e-11	34.2	3488	CarD_CdnL_TRCF	2.8e-28	90.4	contig_P_Nemacystus_decipiens_000000000141_10	NONE	NONE	SFII
Ectocarpus_crouaniorum_2c_M	contig_Ectocarpus_crouaniorum_2c_M_000000000047	895235	895441	866	GVOGm0603	NCVOG0267	FR_m__IN_y__EX_n	25	na	na	na	na	na	na	na	na	na	na	1.1e-09	34.2	206	na	na	na	contig_Ectocarpus_crouaniorum_2c_M_000000000047_866	NONE	NONE	SFII
Scytosiphon_promiscuus_M	contig_Scytosiphon_promiscuus_M_000000000033	1567662	1568045	1889	GVOGm0603	NCVOG0267	FR_n__IN_y__EX_n	25	na	na	na	na	na	na	na	na	na	na	1.8e-09	34.2	383	na	na	na	NONE	NONE	NONE	SFII
P_Nemacystus_decipiens	contig_P_Nemacystus_decipiens_000000000510	612201	614312	455	GVOGm0610	NCVOG0030	FR_n__IN_n__EX_y	NONE	SFII	na	na	na	na	na	na	na	na	na	3.2e-09	34.3	2111	DEAD	2e-17	62.4	contig_P_Nemacystus_decipiens_000000000512_1076	NONE	NONE	SFII
Scytosiphon_promiscuus_M	contig_Scytosiphon_promiscuus_M_000000000015	1633589	1635595	2203	GVOGm0603	NCVOG0267	FR_y__IN_m__EX_n	30	na	na	363876C,3494vr1,3452361C	na	na	na	na	na	na	na	2.5e-09	34.3	2006	na	na	na	NONE	NONE	NONE	SFII
P_Ectocarpus_sp7	contig_P_Ectocarpus_sp7_000000000014	5440783	5441712	5492	GVOGm1522	NCVOG0248	FR_y__IN_n__EX_n	NONE	SFII	na	na	na	na	na	na	na	na	na	3.6e-09	34.4	929	PIF1	1.1e-29	102.5	contig_P_Ectocarpus_sp7_000000000012_3581	NONE	NONE	SFII
P_Undaria_pinnatifida	contig_P_Undaria_pinnatifida_000000000008	5884434	5884865	5333	GVOGm1522	NCVOG0248	FR_m__IN_y__EX_n	NONE	SFII	na	17876478C,14009vr1,1190112C	na	na	na	na	na	na	na	8.4e-09	34.4	431	AAA_30	5.8e-07	29.4	contig_P_Undaria_pinnatifida_000000000005_2769	NONE	NONE	SFII
Porterinema_fluviatile	contig_Porterinema_fluviatile_000000000013	1422176	1422370	1940	GVOGm0020	NCVOG0032,NCVOG0027,NCVOG0031	FR_n__IN_y__EX_n	55	SFII	na	na	na	na	na	na	na	na	na	2.3e-09	34.4	194	SNF2_N	8.9e-09	32.6	contig_Porterinema_fluviatile_000000000013_1940	NONE	NONE	SFII
P_Ectocarpus_sp7	contig_P_Ectocarpus_sp7_000000000022	2328830	2329759	2379	GVOGm1522	NCVOG0248	FR_y__IN_m__EX_n	NONE	SFII	na	na	na	na	na	na	na	na	na	3.1e-09	34.5	929	PIF1	1e-29	102.5	contig_P_Ectocarpus_sp7_000000000012_3581	NONE	NONE	SFII
P_Saccharina_japonica	contig_P_Saccharina_japonica_000000000034	598107	598949	536	GVOGm0603	NCVOG0267	FR_n__IN_y__EX_n	25	na	na	na	na	na	na	na	na	na	na	3.7e-09	34.5	842	DEAD	1.8e-47	160.3	contig_P_Undaria_pinnatifida_000000000030_12144	NONE	NCVOG0025	SFII
Pleurocladia_lacustris	contig_Pleurocladia_lacustris_000000000620	16789	17133	18	GVOGm0603	NCVOG0267	FR_y__IN_n__EX_n	4	na	na	na	na	na	na	na	na	na	na	5.1e-11	34.5	344	na	na	na	NONE	NONE	NONE	SFII
Pleurocladia_lacustris	contig_Pleurocladia_lacustris_000000001315	29491	30159	28	GVOGm0272	NCVOG0248	FR_y__IN_m__EX_n	3	SFII	na	na	na	na	na	na	na	na	na	2e-11	34.5	668	AAA_30	5.4e-09	27.3	contig_Desmarestia_herbacea_M_000000000129_36	NONE	NONE	SFII
Ectocarpus_fasciculatus_SP_1	contig_Ectocarpus_fasciculatus_SP_1_000000000114	61944	63863	51	GVOGm1378	NCVOG0025,NCVOG0029	FR_n__IN_y__EX_n	5	SFII	na	na	na	na	na	na	na	na	na	2.1e-11	34.6	1919	DEAD	5.5e-26	83.2	contig_Ectocarpus_sp2_F_000000000144_51	NONE	NCVOG0025|NCVOG0029	SFII
P_Cladosiphon_okamuranus	contig_P_Cladosiphon_okamuranus_000000000014	566370	566591	615	GVOGm0603	NCVOG0267	FR_m__IN_y__EX_n	23	na	na	na	na	na	na	na	na	na	na	4.3e-10	34.6	221	PhoH	2.4e-06	23.1	contig_P_Cladosiphon_okamuranus_000000000014_615	NONE	NONE	SFII
P_Ectocarpus_sp7	contig_P_Ectocarpus_sp7_000000000005	5816963	5817844	5255	GVOGm1522	NCVOG0248	FR_y__IN_m__EX_n	NONE	SFII	na	na	na	na	na	na	na	na	na	2.7e-09	34.6	881	PIF1	8.5e-30	102.6	contig_P_Ectocarpus_sp7_000000000012_3581	NONE	NONE	SFII
P_Undaria_pinnatifida	contig_P_Undaria_pinnatifida_000000000022	11444478	11444837	10556	GVOGm0603	NCVOG0267	FR_m__IN_y__EX_n	23	na	na	6790351C,5075vr1,8504993C	na	na	na	na	na	na	na	5.6e-09	34.6	359	na	na	na	contig_P_Undaria_pinnatifida_000000000022_10556	NONE	NCVOG0267	SFII
Scytosiphon_promiscuus_M	contig_Scytosiphon_promiscuus_M_000000000051	259961	260206	357	GVOGm0603	NCVOG0267	FR_m__IN_y__EX_n	16	na	na	na	na	na	na	na	na	na	na	6.7e-10	34.6	245	na	na	na	contig_Scytosiphon_promiscuus_M_000000000051_357	NONE	NONE	SFII
Ectocarpus_fasciculatus_SP_1	contig_Ectocarpus_fasciculatus_SP_1_000000000020	114179	114637	114	GVOGm0013	NCVOG0032,NCVOG0076,NCVOG5431	FR_n__IN_y__EX_n	7	SFII	na	na	na	na	na	na	na	na	na	6e-11	34.7	458	ResIII	1.7e-07	24.5	contig_Ectocarpus_sp2_F_000000000020_114	NONE	NONE	SFII
P_Undaria_pinnatifida	contig_P_Undaria_pinnatifida_000000000001	11085476	11085703	10009	GVOGm0603	NCVOG0267	FR_y__IN_m__EX_n	11	na	na	na	na	na	na	na	na	na	na	9.9e-09	34.7	227	na	na	na	contig_P_Undaria_pinnatifida_000000000001_10009	NONE	NONE	SFII
Scytosiphon_promiscuus_M	contig_Scytosiphon_promiscuus_M_000000000015	2833589	2834242	3832	GVOGm0610	NCVOG0030	FR_n__IN_y__EX_n	2	SFII	na	363876C,3494vr1,3452361C	na	na	na	na	na	na	na	1.6e-09	34.7	653	DEAD	1.8e-08	32.5	NONE	NONE	NONE	SFII
Ectocarpus_crouaniorum_2c_M	contig_Ectocarpus_crouaniorum_2c_M_000000000014	1189551	1189787	1236	GVOGm0603	NCVOG0267	FR_m__IN_y__EX_n	17	na	na	na	na	na	na	na	na	na	na	1.7e-09	34.8	236	na	na	na	contig_Ectocarpus_crouaniorum_2c_M_000000000014_1236	NONE	NONE	SFII
P_Ectocarpus_sp7	contig_P_Ectocarpus_sp7_000000000028	2519600	2520028	2563	GVOGm0603	NCVOG0267	FR_y__IN_y__EX_n	34	na	na	na	na	na	na	na	na	na	na	2e-09	34.8	428	na	na	na	NONE	NONE	NONE	SFII
Porterinema_fluviatile	contig_Porterinema_fluviatile_000000000024	2072459	2073013	2838	GVOGm0603	NCVOG0267	FR_y__IN_y__EX_n	33	na	na	na	na	na	na	na	na	na	na	1.2e-09	34.8	554	Helicase_C	1.9e-10	38.8	NONE	NONE	NONE	SFII
Ectocarpus_siliculosus_1a_M	contig_Ectocarpus_siliculosus_1a_M_000000000006	607595	608050	834	GVOGm1378	NCVOG0025,NCVOG0029	FR_n__IN_y__EX_n	7	SFII	na	na	na	na	na	na	na	na	na	9.3e-10	34.9	455	Helicase_C	2.6e-18	63.9	NONE	NONE	NCVOG0025	SFII
P_Ectocarpus_sp7	contig_P_Ectocarpus_sp7_000000000028	2517057	2517290	2560	GVOGm0603	NCVOG0267	FR_m__IN_y__EX_n	34	na	na	na	na	na	na	na	na	na	na	1.9e-09	34.9	233	Helicase_C	4.4e-08	31.9	contig_P_Ectocarpus_sp7_000000000028_2560	NONE	NONE	SFII
Pleurocladia_lacustris	contig_Pleurocladia_lacustris_000000001647	8516	8836	11	GVOGm0603	NCVOG0267	FR_m__IN_y__EX_n	9	na	na	na	na	na	na	na	na	na	na	6.2e-12	35.1	320	na	na	na	NONE	NONE	NCVOG0267	SFII
Porterinema_fluviatile	contig_Porterinema_fluviatile_000000000011	2108451	2108648	2919	GVOGm0020	NCVOG0032,NCVOG0027,NCVOG0031	FR_n__IN_y__EX_n	17	SFII	na	na	na	na	na	na	na	na	na	1.5e-09	35.1	197	SNF2_N	5.4e-08	30.1	contig_Porterinema_fluviatile_000000000011_2919	NONE	NONE	SFII
Porterinema_fluviatile	contig_Porterinema_fluviatile_000000000029	577229	578023	729	GVOGm0603	NCVOG0267	FR_n__IN_y__EX_n	26	na	na	na	na	na	na	na	na	na	na	8.6e-10	35.1	794	DEAD	7.2e-47	156.9	contig_P_Undaria_pinnatifida_000000000030_12144	NONE	NCVOG0025	SFII
Scytosiphon_promiscuus_M	contig_Scytosiphon_promiscuus_M_000000000005	5185551	5185784	6979	GVOGm0020	NCVOG0032,NCVOG0027,NCVOG0031	FR_n__IN_y__EX_n	55	SFII	na	na	na	na	na	na	na	na	na	2.4e-09	35.1	233	SNF2_N	1.7e-08	32.5	contig_Scytosiphon_promiscuus_M_000000000005_6979	NONE	NONE	SFII
Scytosiphon_promiscuus_M	contig_Scytosiphon_promiscuus_M_000000000030	1701855	1702004	2158	GVOGm0603	NCVOG0267	FR_m__IN_y__EX_n	24	na	na	na	na	na	na	na	na	na	na	9.5e-10	35.2	149	na	na	na	contig_Scytosiphon_promiscuus_M_000000000030_2158	NONE	NONE	SFII
Pylaiella_littoralis	contig_Pylaiella_littoralis_000000000002	1717440	1718039	1775	GVOGm1378	NCVOG0025,NCVOG0029	FR_n__IN_y__EX_n	8	SFII	na	na	na	na	na	na	na	na	na	4.6e-10	35.3	599	Helicase_C	1.5e-18	64	NONE	NONE	NCVOG0025	SFII
Chordaria_linearis	contig_Chordaria_linearis_000000000009	3036551	3036820	3928	GVOGm0603	NCVOG0267	FR_m__IN_y__EX_n	35	na	na	na	na	na	na	na	na	na	na	1e-09	35.5	269	na	na	na	contig_Chordaria_linearis_000000000009_3928	NONE	NONE	SFII
Porterinema_fluviatile	contig_Porterinema_fluviatile_000000000018	2099354	2099899	2815	GVOGm0603	NCVOG0267	FR_m__IN_y__EX_n	24	na	na	na	na	na	na	na	na	na	na	8.1e-10	35.5	545	na	na	na	NONE	NONE	NONE	SFII
Schizocladia_ischiensis	contig_Schizocladia_ischiensis_000000000008	2515688	2515924	3508	GVOGm0603	NCVOG0267	FR_m__IN_y__EX_n	20	na	na	3283925C,39868vr1,877536C	na	na	na	na	na	na	na	1.2e-09	35.5	236	na	na	na	contig_Schizocladia_ischiensis_000000000008_3508	NONE	NONE	SFII
Scytosiphon_promiscuus_M	contig_Scytosiphon_promiscuus_M_000000000001	3303632	3303937	3815	GVOGm0603	NCVOG0267	FR_n__IN_y__EX_n	21	A32	na	na	na	na	na	na	na	na	na	2.2e-09	35.5	305	na	na	na	NONE	NONE	NONE	SFII
Ectocarpus_sp6_SP	contig_Ectocarpus_sp6_F_000000000037	1197128	1197370	1252	GVOGm0020	NCVOG0032,NCVOG0027,NCVOG0031	FR_n__IN_n__EX_y	NONE	SFII	na	267C,40057vr1,1642184C	na	na	na	na	na	na	na	3.6e-10	35.6	242	na	na	na	contig_Ectocarpus_sp6_F_000000000037_1252	NONE	NONE	SFII
P_Undaria_pinnatifida	contig_P_Undaria_pinnatifida_000000000001	812849	813511	756	GVOGm1522	NCVOG0248	FR_m__IN_y__EX_n	NONE	SFII	na	na	na	na	na	na	na	na	na	5.7e-09	35.6	662	PIF1	1.1e-25	91.2	contig_P_Undaria_pinnatifida_000000000001_13315	NONE	NONE	SFII
Chordaria_linearis	contig_Chordaria_linearis_000000000029	1754748	1755692	2271	GVOGm0603	NCVOG0267	FR_n__IN_y__EX_n	24	na	na	na	na	na	na	na	na	na	na	6e-10	35.7	944	DEAD	7.9e-51	169.8	NONE	NONE	NCVOG0025	SFII
Dictyota_dichotoma_M	contig_Dictyota_dichotoma_M_000000001295	138283	138831	135	GVOGm0603	NCVOG0267	FR_m__IN_y__EX_n	9	na	na	na	na	na	na	na	na	na	na	3.7e-11	35.7	548	na	na	na	NONE	NONE	NONE	SFII
P_Nemacystus_decipiens	contig_P_Nemacystus_decipiens_000000000072	180490	180762	172	GVOGm0603	NCVOG0267	FR_m__IN_y__EX_n	25	na	na	na	na	na	na	na	na	na	na	9.2e-11	35.7	272	na	na	na	contig_P_Nemacystus_decipiens_000000000072_172	NONE	NONE	SFII
Saccorhiza_polyschides_F	contig_Saccorhiza_polyschides_F_000000000684	6363	6947	4	GVOGm0603	NCVOG0267	FR_m__IN_y__EX_n	9	na	na	na	na	na	na	na	na	na	na	4.1e-12	35.7	584	na	na	na	contig_Saccorhiza_polyschides_M_000000001818_4	NONE	NCVOG0267	SFII
Saccorhiza_polyschides_M	contig_Saccorhiza_polyschides_M_000000001818	4274	4858	4	GVOGm0603	NCVOG0267	FR_m__IN_y__EX_n	9	na	na	na	na	na	na	na	na	na	na	4.1e-12	35.7	584	na	na	na	contig_Saccorhiza_polyschides_M_000000001818_4	NONE	NCVOG0267	SFII
P_Nemacystus_decipiens	contig_P_Nemacystus_decipiens_000000000039	253876	254916	348	GVOGm0603	NCVOG0267	FR_n__IN_y__EX_n	25	na	na	na	na	na	na	na	na	na	na	1.2e-09	35.8	1040	DEAD	7.5e-51	171	NONE	NONE	NCVOG0025	SFII
Chordaria_linearis	contig_Chordaria_linearis_000000000009	3034917	3036383	3927	GVOGm0603	NCVOG0267	FR_m__IN_y__EX_n	35	na	na	na	na	na	na	na	na	na	na	7.6e-10	36	1466	na	na	na	NONE	NONE	NONE	SFII
Pylaiella_littoralis	contig_Pylaiella_littoralis_000000000004	1106249	1106737	1143	GVOGm0020	NCVOG0032,NCVOG0027,NCVOG0031	FR_n__IN_y__EX_n	30	SFII	na	na	na	na	na	na	na	na	na	2.5e-10	36	488	SNF2_N	9e-19	63.9	NONE	NONE	NCVOG0032	SFII
Desmarestia_dudresnayi	contig_Desmarestia_dudresnayi_000000000885	13013	13435	13	GVOGm0603	NCVOG0267	FR_y__IN_m__EX_n	NONE	A32	na	na	na	na	na	na	na	na	na	3.2e-12	36.1	422	na	na	na	NONE	NONE	NONE	SFII
P_Nemacystus_decipiens	contig_P_Nemacystus_decipiens_000000000135	1989771	1990430	2807	GVOGm1378	NCVOG0025,NCVOG0029	FR_m__IN_y__EX_n	8	SFII	na	na	na	na	na	na	na	na	na	6e-10	36.1	659	Helicase_C	1.4e-19	68.5	NONE	NONE	NCVOG0025	SFII
P_Ectocarpus_sp7	contig_P_Ectocarpus_sp7_000000000014	6994936	6995181	7150	GVOGm0603	NCVOG0267	FR_m__IN_y__EX_n	16	na	na	na	na	na	na	na	na	na	na	1e-09	36.2	245	na	na	na	contig_P_Ectocarpus_sp7_000000000014_7150	NONE	NONE	SFII
P_Undaria_pinnatifida	contig_P_Undaria_pinnatifida_000000000030	13258491	13259237	12144	GVOGm0603	NCVOG0267	FR_n__IN_y__EX_n	21	na	na	na	na	na	na	na	na	na	na	1.6e-09	36.2	746	DEAD	6e-48	162.4	contig_P_Undaria_pinnatifida_000000000030_12144	NONE	NCVOG0025	SFII
Schizocladia_ischiensis	contig_Schizocladia_ischiensis_000000000001	5195673	5196020	7123	GVOGm0603	NCVOG0267	FR_m__IN_y__EX_n	19	na	na	2994440C,6502vr1,5310440C	na	na	na	na	na	na	na	1.5e-09	36.2	347	na	na	na	NONE	NONE	NCVOG0267	SFII
P_Tribonema_minus	contig_P_Tribonema_minus_000000000004	1139295	1139579	1518	GVOGm0603	NCVOG0267	FR_m__IN_y__EX_n	7	na	na	na	na	na	na	na	na	na	na	3.4e-10	36.3	284	na	na	na	contig_P_Tribonema_minus_000000000004_1518	NONE	NONE	SFII
P_Undaria_pinnatifida	contig_P_Undaria_pinnatifida_000000000008	10421703	10422278	9712	GVOGm0020	NCVOG0032,NCVOG0027,NCVOG0031	FR_n__IN_n__EX_y	NONE	SFII	na	17876478C,14009vr1,1190112C	na	na	na	na	na	na	na	1.9e-09	36.5	575	SNF2_N	6.5e-10	38.2	NONE	NONE	NCVOG0032	SFII
Pleurocladia_lacustris	contig_Pleurocladia_lacustris_000000001647	7906	8412	10	GVOGm0603	NCVOG0267	FR_y__IN_n__EX_n	9	na	na	na	na	na	na	na	na	na	na	2.4e-12	36.5	506	na	na	na	NONE	NONE	NCVOG0267	SFII
Chordaria_linearis	contig_Chordaria_linearis_000000000011	2195072	2195578	2794	GVOGm0603	NCVOG0267	FR_m__IN_y__EX_n	27	na	na	283861C,11355vr1,1091476C,9923vr2,2369494C	na	na	na	na	na	na	na	4.6e-10	36.6	506	na	na	na	NONE	NONE	NCVOG0267	SFII
P_Nemacystus_decipiens	contig_P_Nemacystus_decipiens_000000000026	1039234	1039494	1402	GVOGm0603	NCVOG0267	FR_m__IN_y__EX_n	41	na	na	na	na	na	na	na	na	na	na	1.9e-10	36.6	260	na	na	na	contig_P_Nemacystus_decipiens_000000000026_1402	NONE	NONE	SFII
Scytosiphon_promiscuus_M	contig_Scytosiphon_promiscuus_M_000000000044	1632465	1632800	1552	GVOGm1522	NCVOG0248	FR_m__IN_y__EX_n	6	SFII	na	na	na	na	na	na	na	na	na	1.7e-10	36.6	335	AAA_30	4.1e-09	33.1	NONE	NONE	NCVOG0248	SFII
P_Ectocarpus_sp7	contig_P_Ectocarpus_sp7_000000000001	7689856	7690284	8277	GVOGm1378	NCVOG0025,NCVOG0029	FR_n__IN_y__EX_n	7	SFII	na	na	na	na	na	na	na	na	na	1e-09	36.7	428	Helicase_C	9.5e-18	63.9	contig_Ectocarpus_sp6_F_000000000039_1838	NONE	NCVOG0025	SFII
Chordaria_linearis	contig_Chordaria_linearis_000000000034	752342	752749	933	GVOGm0603	NCVOG0267	FR_m__IN_y__EX_n	24	na	na	1674378C,48539vr1,500200C	na	na	na	na	na	na	na	2.4e-10	36.8	407	na	na	na	NONE	NONE	NONE	SFII
Desmarestia_dudresnayi	contig_Desmarestia_dudresnayi_000000000270	25176	25898	30	GVOGm1378	NCVOG0025,NCVOG0029	FR_n__IN_y__EX_n	3	SFII	na	na	na	na	na	na	na	na	na	3.3e-12	36.8	722	DEAD	1.1e-14	46	NONE	NONE	NCVOG0025	SFII
Heribaudiella_fluviatilis	contig_Heribaudiella_fluviatilis_000000001066	3765	4166	6	GVOGm0603	NCVOG0267	FR_m__IN_y__EX_n	4	na	na	na	na	na	na	na	na	na	na	1e-12	36.8	401	na	na	na	contig_Ectocarpus_sp2_F_000000000610_29	NONE	NONE	SFII
Schizocladia_ischiensis	contig_Schizocladia_ischiensis_000000000063	204593	204766	277	GVOGm0603	NCVOG0267	FR_m__IN_y__EX_n	21	na	na	na	na	na	na	na	na	na	na	1.4e-10	36.8	173	na	na	na	contig_Schizocladia_ischiensis_000000000063_277	NONE	NONE	SFII
P_Nemacystus_decipiens	contig_P_Nemacystus_decipiens_000000000510	1058058	1060538	764	GVOGm0680	NCVOG5431	FR_n__IN_n__EX_y	NONE	SFII	na	na	na	na	na	na	na	na	na	6e-10	36.9	2480	AAA_19	6.2e-07	28.7	NONE	NONE	NONE	SFII
Porterinema_fluviatile	contig_Porterinema_fluviatile_000000000033	1235630	1236079	1693	GVOGm1378	NCVOG0025,NCVOG0029	FR_m__IN_y__EX_n	7	SFII	na	na	na	na	na	na	na	na	na	2.3e-10	36.9	449	Helicase_C	1e-18	65.2	NONE	NONE	NCVOG0025	SFII
Undaria_pinnatifida_M	contig_Undaria_pinnatifida_M_000000000380	44262	46259	47	GVOGm1378	NCVOG0025,NCVOG0029	FR_n__IN_y__EX_n	2	SFII	na	na	na	na	na	na	na	na	na	3.5e-12	37	1997	DEAD	9.3e-42	134.4	NONE	NONE	NCVOG0025|NCVOG0029	SFII
Schizocladia_ischiensis	contig_Schizocladia_ischiensis_000000000072	355557	355796	359	GVOGm0603	NCVOG0267	FR_m__IN_y__EX_n	31	A32	na	na	na	na	na	na	na	na	na	6.2e-11	37.1	239	na	na	na	contig_Schizocladia_ischiensis_000000000072_359	NONE	NONE	SFII
Desmarestia_herbacea_F	contig_Desmarestia_herbacea_F_000000000041	680104	680313	589	GVOGm0603	NCVOG0267	FR_m__IN_y__EX_n	9	na	viral_region_1	675356C,9598vr1,610823C	675357	684955	9598	1295778	1.63345	3	10	7.1e-11	37.2	209	na	na	na	contig_Desmarestia_herbacea_F_000000000041_589	NONE	NONE	SFII
Desmarestia_herbacea_M	contig_Desmarestia_herbacea_M_000000000032	647717	647926	576	GVOGm0603	NCVOG0267	FR_m__IN_y__EX_n	9	na	viral_region_1	643075C,10063vr1,1160278C	643076	653139	10063	1813417	1.63345	3	10	1e-10	37.2	209	na	na	na	contig_Desmarestia_herbacea_M_000000000032_576	NONE	NONE	SFII
P_Tribonema_minus	contig_P_Tribonema_minus_000000000113	444796	446721	587	GVOGm1378	NCVOG0025,NCVOG0029	FR_n__IN_y__EX_n	4	SFII	na	na	na	na	na	na	na	na	na	4.1e-11	37.2	1925	Helicase_C	6.7e-25	83	NONE	NONE	NCVOG0025	SFII
Saccharina_latissima_F	contig_Saccharina_latissima_F_000000000041	574067	574516	518	GVOGm0610	NCVOG0030	FR_n__IN_n__EX_y	NONE	SFII	na	na	na	na	na	na	na	na	na	3.8e-11	37.2	449	DEAD	3.5e-09	32.1	contig_P_Saccharina_japonica_000000000016_9569	NONE	NONE	SFII
Ectocarpus_sp6_SP	contig_Ectocarpus_sp6_F_000000000039	1371644	1372015	1838	GVOGm1378	NCVOG0025,NCVOG0029	FR_n__IN_y__EX_n	8	SFII	na	24026C,2323vr1,1630721C	na	na	na	na	na	na	na	1.3e-10	37.3	371	Helicase_C	1.3e-18	64.4	contig_Ectocarpus_sp6_F_000000000039_1838	NONE	NCVOG0025	SFII
P_Saccharina_japonica	contig_P_Saccharina_japonica_000000000012	573663	574451	502	GVOGm0603	NCVOG0267	FR_m__IN_y__EX_n	18	na	na	na	na	na	na	na	na	na	na	9.9e-10	37.4	788	na	na	na	NONE	NONE	NCVOG0267	SFII
Chordaria_linearis	contig_Chordaria_linearis_000000000063	1096494	1096772	1412	GVOGm0603	NCVOG0267	FR_m__IN_y__EX_n	17	na	na	na	na	na	na	na	na	na	na	8.7e-11	37.5	278	na	na	na	contig_Chordaria_linearis_000000000063_1412	NONE	NONE	SFII
P_Ectocarpus_sp7	contig_P_Ectocarpus_sp7_000000000028	2519986	2521503	2564	GVOGm0603	NCVOG0267	FR_y__IN_n__EX_n	34	na	na	na	na	na	na	na	na	na	na	3e-10	37.5	1517	na	na	na	contig_Porterinema_fluviatile_000000000024_2833	NONE	NONE	SFII
P_Undaria_pinnatifida	contig_P_Undaria_pinnatifida_000000000008	4705546	4705992	4264	GVOGm0603	NCVOG0267	FR_m__IN_y__EX_n	18	na	na	17876478C,14009vr1,1190112C	na	na	na	na	na	na	na	9.4e-10	37.5	446	na	na	na	NONE	NONE	NONE	SFII
P_Cladosiphon_okamuranus	contig_P_Cladosiphon_okamuranus_000000000168	217944	218132	261	GVOGm0603	NCVOG0267	FR_m__IN_y__EX_n	15	na	na	na	na	na	na	na	na	na	na	1.5e-11	37.6	188	na	na	na	contig_P_Cladosiphon_okamuranus_000000000168_261	NONE	NONE	SFII
Schizocladia_ischiensis	contig_Schizocladia_ischiensis_000000000011	3223071	3223922	4596	GVOGm1378	NCVOG0025,NCVOG0029	FR_n__IN_y__EX_n	5	SFII	na	2052330C,2601vr1,1559679C	na	na	na	na	na	na	na	2.5e-10	37.6	851	Helicase_C	5.8e-13	47.4	NONE	NONE	NCVOG0025|NCVOG0029	SFII
P_Cladosiphon_okamuranus	contig_P_Cladosiphon_okamuranus_000000000065	467954	468133	503	GVOGm0603	NCVOG0267	FR_m__IN_y__EX_n	24	A32	na	na	na	na	na	na	na	na	na	2.6e-11	37.7	179	na	na	na	contig_P_Cladosiphon_okamuranus_000000000065_503	NONE	NONE	SFII
Ectocarpus_fasciculatus_SP_1	contig_Ectocarpus_fasciculatus_SP_1_000000000032	96990	97286	99	GVOGm0603	NCVOG0267	FR_y__IN_m__EX_n	3	na	na	na	na	na	na	na	na	na	na	5.8e-12	37.8	296	na	na	na	contig_Ectocarpus_fasciculatus_SP_1_000000000032_99	NONE	NONE	SFII
Porterinema_fluviatile	contig_Porterinema_fluviatile_000000000042	552131	552379	626	GVOGm0603	NCVOG0267	FR_n__IN_y__EX_n	20	na	na	na	na	na	na	na	na	na	na	7.6e-11	37.8	248	na	na	na	contig_Porterinema_fluviatile_000000000042_626	NONE	NONE	SFII
Schizocladia_ischiensis	contig_Schizocladia_ischiensis_000000000006	3844027	3844272	5305	GVOGm0603	NCVOG0267	FR_m__IN_y__EX_n	26	na	na	na	na	na	na	na	na	na	na	2.6e-10	37.8	245	HA2	4.9e-21	73.6	contig_Schizocladia_ischiensis_000000000006_5305	NONE	NONE	SFII
P_Tribonema_minus	contig_P_Tribonema_minus_000000000021	631818	632132	793	GVOGm0020	NCVOG0032,NCVOG0027,NCVOG0031	FR_n__IN_y__EX_n	14	SFII	na	na	na	na	na	na	na	na	na	6.7e-11	37.9	314	SNF2_N	2.6e-09	32.8	NONE	NONE	NCVOG0032	SFII
Chordaria_linearis	contig_Chordaria_linearis_000000000060	1000422	1000877	1293	GVOGm0603	NCVOG0267	FR_m__IN_y__EX_n	27	na	na	na	na	na	na	na	na	na	na	6.4e-11	38	455	HA2	7.3e-22	74.4	NONE	NONE	NONE	SFII
P_Nemacystus_decipiens	contig_P_Nemacystus_decipiens_000000000001	1992606	1996148	1701	GVOGm0013	NCVOG0032,NCVOG0076,NCVOG5431	FR_n__IN_y__EX_n	3	SFII	na	na	na	na	na	na	na	na	na	1.2e-10	38	3542	CarD_CdnL_TRCF	1.4e-27	93.5	contig_P_Nemacystus_decipiens_000000000141_10	NONE	NONE	SFII
Chordaria_linearis	contig_Chordaria_linearis_000000000009	706491	706925	910	GVOGm0680	NCVOG5431	FR_n__IN_y__EX_n	3	SFII	na	na	na	na	na	na	na	na	na	1.6e-10	38.1	434	DEAD	1.5e-10	39.4	contig_Chordaria_linearis_000000000009_910	NONE	NONE	SFII
P_Nemacystus_decipiens	contig_P_Nemacystus_decipiens_000000000008	31318	31659	21	GVOGm0603	NCVOG0267	FR_m__IN_y__EX_n	18	na	na	na	na	na	na	na	na	na	na	1.4e-10	38.1	341	na	na	na	NONE	NONE	NCVOG0267	SFII
Ectocarpus_crouaniorum_2c_M	contig_Ectocarpus_crouaniorum_2c_M_000000000032	558962	559453	599	GVOGm0603	NCVOG0267	FR_m__IN_y__EX_n	26	na	na	na	na	na	na	na	na	na	na	9.9e-11	38.2	491	HA2	6.1e-21	72.3	NONE	NONE	NONE	SFII
Ectocarpus_sp6_SP	contig_Ectocarpus_sp6_F_000000000031	780077	780550	1029	GVOGm1522	NCVOG0248	FR_m__IN_y__EX_n	4	SFII	na	na	na	na	na	na	na	na	na	8.6e-11	38.2	473	PIF1	7.8e-28	94.9	NONE	NONE	NCVOG0248	SFII
Ectocarpus_sp6_SP	contig_Ectocarpus_sp6_F_000000000120	387730	387870	447	GVOGm0603	NCVOG0267	FR_m__IN_y__EX_n	9	na	na	na	na	na	na	na	na	na	na	1.9e-11	38.2	140	na	na	na	contig_Ectocarpus_sp6_F_000000000120_447	NONE	NONE	SFII
Ectocarpus_crouaniorum_2c_M	contig_Ectocarpus_crouaniorum_2c_M_000000000019	3628167	3628376	3908	GVOGm0603	NCVOG0267	FR_m__IN_y__EX_n	16	na	na	na	na	na	na	na	na	na	na	1.4e-10	38.3	209	na	na	na	contig_Ectocarpus_crouaniorum_2c_M_000000000019_3908	NONE	NONE	SFII
Ectocarpus_fasciculatus_SP_1	contig_Ectocarpus_fasciculatus_SP_1_000000000052	68942	69352	63	GVOGm1378	NCVOG0025,NCVOG0029	FR_y__IN_m__EX_n	NONE	SFII	na	na	na	na	na	na	na	na	na	3e-12	38.3	410	Helicase_C	1.7e-18	59.7	contig_Ectocarpus_sp2_F_000000000060_63	NONE	NCVOG0025|NCVOG0029	SFII
Pylaiella_littoralis	contig_Pylaiella_littoralis_000000000010	963657	965006	1009	GVOGm1522	NCVOG0248	FR_y__IN_m__EX_n	NONE	SFII	na	na	na	na	na	na	na	na	na	4e-11	38.3	1349	PIF1	2.8e-23	78.9	contig_Desmarestia_herbacea_F_000000000001_2536	NONE	NCVOG0248	SFII
Desmarestia_herbacea_M	contig_Desmarestia_herbacea_M_000000000024	1165479	1165655	1060	GVOGm0603	NCVOG0267	FR_n__IN_m__EX_y	18	na	na	na	na	na	na	na	na	na	na	5e-11	38.4	176	Helicase_C	1.5e-08	31.7	contig_Desmarestia_herbacea_M_000000000024_1060	NONE	NONE	SFII
Ectocarpus_crouaniorum_2c_M	contig_Ectocarpus_crouaniorum_2c_M_000000000045	145680	146843	165	GVOGm0603	NCVOG0267	FR_m__IN_y__EX_n	29	na	na	na	na	na	na	na	na	na	na	6e-11	38.4	1163	na	na	na	contig_Ectocarpus_crouaniorum_2c_M_000000000045_165	NONE	NONE	SFII
P_Cladosiphon_okamuranus	contig_P_Cladosiphon_okamuranus_000000000003	347403	347651	383	GVOGm0603	NCVOG0267	FR_m__IN_y__EX_n	21	na	na	na	na	na	na	na	na	na	na	4.3e-11	38.4	248	na	na	na	contig_P_Cladosiphon_okamuranus_000000000003_383	NONE	NONE	SFII
Porterinema_fluviatile	contig_Porterinema_fluviatile_000000000004	3943594	3943728	5451	GVOGm0603	NCVOG0267	FR_m__IN_y__EX_n	9	na	na	na	na	na	na	na	na	na	na	1.9e-10	38.4	134	na	na	na	contig_Porterinema_fluviatile_000000000004_5451	NONE	NONE	SFII
P_Saccharina_japonica	contig_P_Saccharina_japonica_000000000004	27886171	27886959	24523	GVOGm1378	NCVOG0025,NCVOG0029	FR_n__IN_n__EX_y	NONE	SFII	na	8911056C,153522vr1,9203546C,6289vr2,5618525C,2315vr3,6104746C	na	na	na	na	na	na	na	6.7e-10	38.5	788	Helicase_C	3.4e-27	95.5	NONE	NONE	NCVOG0025|NCVOG0029	SFII
Porterinema_fluviatile	contig_Porterinema_fluviatile_000000000046	437125	437241	617	GVOGm0603	NCVOG0267	FR_m__IN_y__EX_n	18	na	na	na	na	na	na	na	na	na	na	4.9e-11	38.6	116	na	na	na	contig_Porterinema_fluviatile_000000000046_617	NONE	NONE	SFII
Pylaiella_littoralis	contig_Pylaiella_littoralis_000000000007	323890	324738	340	GVOGm0603	NCVOG0267	FR_y__IN_y__EX_n	19	na	na	na	na	na	na	na	na	na	na	3.2e-11	38.6	848	Helicase_C	1.6e-08	31.2	contig_Porterinema_fluviatile_000000000015_3505	NONE	NONE	SFII
Pylaiella_littoralis	contig_Pylaiella_littoralis_000000000203	361453	363060	387	GVOGm0603	NCVOG0267	FR_n__IN_y__EX_n	13	na	na	na	na	na	na	na	na	na	na	1e-11	38.7	1607	na	na	na	NONE	NONE	NONE	SFII
Scytosiphon_promiscuus_M	contig_Scytosiphon_promiscuus_M_000000000051	258614	258817	354	GVOGm0603	NCVOG0267	FR_m__IN_y__EX_n	16	na	na	na	na	na	na	na	na	na	na	3.9e-11	38.7	203	na	na	na	contig_Scytosiphon_promiscuus_M_000000000051_354	NONE	NONE	SFII
Schizocladia_ischiensis	contig_Schizocladia_ischiensis_000000000001	2261449	2261667	3193	GVOGm0603	NCVOG0267	FR_y__IN_m__EX_n	6	na	na	2994440C,6502vr1,5310440C	na	na	na	na	na	na	na	2.5e-10	38.8	218	Helicase_C	5.8e-10	38.9	contig_Schizocladia_ischiensis_000000000001_3193	NONE	NONE	SFII
Chordaria_linearis	contig_Chordaria_linearis_000000000007	1550546	1550947	1954	GVOGm0603	NCVOG0267	FR_m__IN_y__EX_n	29	na	na	na	na	na	na	na	na	na	na	1e-10	38.9	401	na	na	na	NONE	NONE	NCVOG0267	SFII
Ectocarpus_fasciculatus_SP_1	contig_Ectocarpus_fasciculatus_SP_1_000000000016	4248	4478	3	GVOGm0603	NCVOG0267	FR_y__IN_m__EX_n	NONE	na	na	na	na	na	na	na	na	na	na	2.6e-12	38.9	230	na	na	na	contig_Ectocarpus_fasciculatus_SP_1_000000000016_3	NONE	NONE	SFII
Pylaiella_littoralis	contig_Pylaiella_littoralis_000000000463	127016	127489	112	GVOGm1522	NCVOG0248	FR_y__IN_m__EX_n	NONE	SFII	na	na	na	na	na	na	na	na	na	4.2e-12	38.9	473	AAA_30	2e-08	27.8	contig_Scytosiphon_promiscuus_M_000000000047_595	NONE	NCVOG0248	SFII
Scytosiphon_promiscuus_M	contig_Scytosiphon_promiscuus_M_000000000015	1637953	1638315	2208	GVOGm0603	NCVOG0267	FR_n__IN_y__EX_n	30	na	na	363876C,3494vr1,3452361C	na	na	na	na	na	na	na	1e-10	38.9	362	Helicase_C	3.9e-08	31.8	NONE	NONE	NONE	SFII
Ectocarpus_crouaniorum_2c_M	contig_Ectocarpus_crouaniorum_2c_M_000000000050	665571	666056	880	GVOGm1378	NCVOG0025,NCVOG0029	FR_n__IN_y__EX_n	14	SFII	na	na	na	na	na	na	na	na	na	3.8e-11	39	485	Helicase_C	2.3e-20	70	NONE	NONE	NCVOG0025|NCVOG0029	SFII
Desmarestia_dudresnayi	contig_Desmarestia_dudresnayi_000000002209	6973	7320	7	GVOG09277	NCVOG1351	FR_y__IN_m__EX_n	4	SFII	na	na	na	na	na	na	na	na	na	8e-13	39.1	347	AAA	7.2e-11	33	contig_Desmarestia_dudresnayi_000000002209_7	NONE	NCVOG0001|NCVOG1351	SFII
Fucus_serratus_M	contig_Fucus_serratus_M_000000000349	15839	16717	16	GVOGm0603	NCVOG0267	FR_m__IN_y__EX_n	18	na	na	na	na	na	na	na	na	na	na	8.5e-12	39.1	878	Helicase_C	1.5e-08	29.9	contig_Fucus_serratus_M_000000000349_16	NONE	NONE	SFII
P_Undaria_pinnatifida	contig_P_Undaria_pinnatifida_000000000022	8207617	8207850	7543	GVOGm0020	NCVOG0032,NCVOG0027,NCVOG0031	FR_n__IN_y__EX_n	17	SFII	na	6790351C,5075vr1,8504993C	na	na	na	na	na	na	na	2.6e-10	39.1	233	SNF2_N	1.8e-07	29.8	contig_P_Undaria_pinnatifida_000000000022_7543	NONE	NONE	SFII
Scytosiphon_promiscuus_M	contig_Scytosiphon_promiscuus_M_000000000003	684816	684989	906	GVOGm1378	NCVOG0025,NCVOG0029	FR_n__IN_y__EX_n	14	SFII	na	na	na	na	na	na	na	na	na	1.5e-10	39.2	173	Helicase_C	5e-18	64.7	contig_Scytosiphon_promiscuus_M_000000000003_906	NONE	NONE	SFII
Desmarestia_herbacea_F	contig_Desmarestia_herbacea_F_000000000011	844260	846302	780	GVOG11319	NCVOG0330	FR_m__IN_y__EX_n	NONE	SFII	viral_region_1	801751C,56860vr1,934339C	801752	858612	56860	1792951	1.03072	13	57	4.6e-11	39.3	2042	zf-C3HC4_3	1.8e-07	27.5	contig_Ectocarpus_siliculosus_1a_M_000000000257_120	NONE	NCVOG0330	SFII
Desmarestia_herbacea_M	contig_Desmarestia_herbacea_M_000000000492	167841	169883	164	GVOG11319	NCVOG0330	FR_m__IN_y__EX_n	NONE	SFII	viral_region_1	1035C,205408vr1,1755C	1036	206444	205408	208199	1.69366	45	201	5.7e-12	39.3	2042	zf-C3HC4_3	2.3e-08	27.5	contig_Ectocarpus_siliculosus_1a_M_000000000257_120	NONE	NCVOG0330	SFII
Ectocarpus_fasciculatus_M	contig_Ectocarpus_fasciculatus_M_000000000016	225090	225323	230	GVOG11625	NCVOG0001	FR_n__IN_y__EX_n	7	SFII	na	na	na	na	na	na	na	na	na	3.7e-11	39.3	233	AAA	2.1e-11	41.1	contig_Ectocarpus_fasciculatus_M_000000000016_230	NONE	NONE	SFII
Ectocarpus_fasciculatus_SP_1	contig_Ectocarpus_fasciculatus_SP_1_000000000255	1446	2468	4	GVOGm1378	NCVOG0025,NCVOG0029	FR_n__IN_y__EX_n	3	SFII	na	na	na	na	na	na	na	na	na	4.8e-13	39.3	1022	Helicase_C	6.7e-33	104.5	contig_Ectocarpus_sp2_F_000000000418_4	NONE	NCVOG0025|NCVOG0029	SFII
Ectocarpus_sp6_SP	contig_Ectocarpus_sp6_F_000000000035	760502	760855	763	GVOGm1378	NCVOG0025,NCVOG0029	FR_n__IN_y__EX_n	23	SFII	na	na	na	na	na	na	na	na	na	2.6e-11	39.3	353	Helicase_C	1.8e-11	41.1	NONE	NONE	NCVOG0025|NCVOG0029	SFII
P_Nemacystus_decipiens	contig_P_Nemacystus_decipiens_000000000026	1040111	1041034	1403	GVOGm0603	NCVOG0267	FR_m__IN_y__EX_n	41	na	na	na	na	na	na	na	na	na	na	2.9e-11	39.3	923	na	na	na	NONE	NONE	NCVOG0267	SFII
P_Tribonema_minus	contig_P_Tribonema_minus_000000000145	231689	231982	310	GVOGm0020	NCVOG0032,NCVOG0027,NCVOG0031	FR_n__IN_y__EX_n	16	SFII	na	na	na	na	na	na	na	na	na	7.5e-12	39.4	293	SNF2_N	1.5e-15	51.7	contig_P_Tribonema_minus_000000000145_310	NONE	NONE	SFII
Scytosiphon_promiscuus_M	contig_Scytosiphon_promiscuus_M_000000000002	5720216	5720707	7781	GVOGm1378	NCVOG0025,NCVOG0029	FR_m__IN_y__EX_n	8	SFII	na	na	na	na	na	na	na	na	na	1.4e-10	39.4	491	Helicase_C	2.8e-18	65.6	NONE	NONE	NCVOG0025	SFII
Porterinema_fluviatile	contig_Porterinema_fluviatile_000000000015	2662921	2663754	3505	GVOGm0603	NCVOG0267	FR_m__IN_y__EX_n	18	na	na	na	na	na	na	na	na	na	na	5.2e-11	39.5	833	Helicase_C	1.5e-08	32.8	contig_Porterinema_fluviatile_000000000015_3505	NONE	NONE	SFII
Chordaria_linearis	contig_Chordaria_linearis_000000000012	514361	514975	529	GVOGm0603	NCVOG0267	FR_m__IN_y__EX_n	24	A32	na	1107876C,10369vr1,2495686C	na	na	na	na	na	na	na	4.6e-11	39.6	614	na	na	na	NONE	NONE	NCVOG0267	SFII
P_Ectocarpus_sp7	contig_P_Ectocarpus_sp7_000000000004	6136809	6138155	6354	GVOGm0603	NCVOG0267	FR_m__IN_y__EX_n	18	na	na	na	na	na	na	na	na	na	na	1e-10	39.6	1346	Helicase_C	2.9e-09	36.2	contig_Ectocarpus_crouaniorum_2c_M_000000000001_8783	NONE	NONE	SFII
P_Nemacystus_decipiens	contig_P_Nemacystus_decipiens_000000000039	255681	256022	350	GVOGm1378	NCVOG0025,NCVOG0029	FR_n__IN_y__EX_n	25	SFII	na	na	na	na	na	na	na	na	na	8.2e-11	39.6	341	Helicase_C	9.3e-11	40.7	NONE	NONE	NCVOG0025|NCVOG0029	SFII
Scytosiphon_promiscuus_M	contig_Scytosiphon_promiscuus_M_000000000071	281375	283405	259	GVOG10418	NCVOG0330	FR_n__IN_n__EX_y	NONE	SFII	viral_region_2	72690C,14746vr1,20855C,219420vr2,2C	108292	327712	219420	327714	2.05432	65	217	1.1e-11	39.6	2030	na	na	na	contig_Ectocarpus_siliculosus_1a_M_000000000257_120	NONE	NCVOG0330|NCVOG4003	SFII
Chordaria_linearis	contig_Chordaria_linearis_000000000012	27251	28933	25	GVOGm1522	NCVOG0248	FR_m__IN_y__EX_n	NONE	SFII	na	1107876C,10369vr1,2495686C	na	na	na	na	na	na	na	4.7e-11	39.7	1682	AAA_30	1.7e-07	28.9	contig_Chordaria_linearis_000000000012_25	NONE	NONE	SFII
P_Saccharina_japonica	contig_P_Saccharina_japonica_000000000016	10523357	10523797	9569	GVOGm0610	NCVOG0030	FR_n__IN_n__EX_y	NONE	SFII	na	na	na	na	na	na	na	na	na	1.1e-10	39.8	440	DEAD	5.2e-08	32.4	contig_P_Saccharina_japonica_000000000016_9569	NONE	NONE	SFII
Scytosiphon_promiscuus_M	contig_Scytosiphon_promiscuus_M_000000000005	354291	355292	386	GVOGm0603	NCVOG0267	FR_m__IN_y__EX_n	20	na	na	na	na	na	na	na	na	na	na	9.1e-11	39.8	1001	Helicase_C	1.9e-08	33.6	contig_Dictyota_dichotoma_M_000000000164_330	NONE	NONE	SFII
Ectocarpus_sp6_SP	contig_Ectocarpus_sp6_F_000000000048	1196621	1197043	1525	GVOGm1378	NCVOG0025,NCVOG0029	FR_m__IN_y__EX_n	14	SFII	na	na	na	na	na	na	na	na	na	1.6e-11	39.9	422	Helicase_C	4e-20	68.9	contig_Ectocarpus_sp6_F_000000000048_1525	NONE	NCVOG0025|NCVOG0029	SFII
Schizocladia_ischiensis	contig_Schizocladia_ischiensis_000000000018	37962	38924	40	GVOG00126	GVOG00126	FR_n__IN_n__EX_y	NONE	na	na	na	na	na	na	na	na	na	na	1.2e-11	39.9	962	na	na	na	NONE	NONE	NCVOG0267	SFII
Chordaria_linearis	contig_Chordaria_linearis_000000000080	142798	143871	142	GVOGm0603	NCVOG0267	FR_m__IN_y__EX_n	19	na	na	na	na	na	na	na	na	na	na	8.5e-12	40	1073	Helicase_C	1e-09	34.6	contig_Fucus_serratus_M_000000000349_16	NONE	NONE	SFII
Porterinema_fluviatile	contig_Porterinema_fluviatile_000000000005	606937	607263	832	GVOGm1378	NCVOG0025,NCVOG0029	FR_n__IN_y__EX_n	14	SFII	na	na	na	na	na	na	na	na	na	5.6e-11	40	326	Helicase_C	6.9e-20	70	NONE	NONE	NCVOG0025|NCVOG0029	SFII
Ectocarpus_fasciculatus_M	contig_Ectocarpus_fasciculatus_M_000000000023	533813	534049	660	GVOGm1378	NCVOG0025,NCVOG0029	FR_n__IN_y__EX_n	14	SFII	na	na	na	na	na	na	na	na	na	1.5e-11	40.1	236	Helicase_C	1.2e-20	70.6	contig_Ectocarpus_fasciculatus_M_000000000023_660	NONE	NONE	SFII
Ectocarpus_sp3_F	contig_Ectocarpus_sp3_F_000000000349	720	2807	2	GVOG12411	GVOG12411	FR_n__IN_n__EX_y	NONE	SFII	viral_region_1	187C,13623vr1,194C	188	13811	13623	14005	1.01484	4	14	3.7e-13	40.1	2087	zf-C3HC4_3	1.3e-11	34.2	contig_Ectocarpus_siliculosus_1a_M_000000000257_120	NONE	NCVOG0330|NCVOG2379|NCVOG4003|NCVOG4052|NCVOG4947|NCVOG5020	SFII
Halopteris_paniculata	contig_Halopteris_paniculata_000000000441	17500	17661	13	GVOGm0603	NCVOG0267	FR_m__IN_y__EX_n	9	na	na	na	na	na	na	na	na	na	na	1.9e-13	40.1	161	na	na	na	contig_Halopteris_paniculata_000000000441_13	NONE	NONE	SFII
Undaria_pinnatifida_F	contig_Undaria_pinnatifida_F_000000000206	26440	27447	26	GVOGm1378	NCVOG0025,NCVOG0029	FR_n__IN_y__EX_n	4	SFII	na	na	na	na	na	na	na	na	na	2.9e-13	40.1	1007	DEAD	1.9e-42	136.2	contig_Undaria_pinnatifida_M_000000000021_107	NONE	NCVOG0025	SFII
P_Ectocarpus_sp7	contig_P_Ectocarpus_sp7_000000000008	1284687	1285415	1281	GVOGm0603	NCVOG0267	FR_m__IN_y__EX_n	26	na	na	2634266C,4083vr1,2699304C	na	na	na	na	na	na	na	4.4e-11	40.2	728	na	na	na	NONE	NONE	NCVOG0267	SFII
Chordaria_linearis	contig_Chordaria_linearis_000000000052	666312	666713	855	GVOGm1522	NCVOG0248	FR_m__IN_y__EX_n	NONE	SFII	na	139239C,12261vr1,1422181C	na	na	na	na	na	na	na	1.5e-11	40.3	401	AAA_30	1.2e-07	28.5	NONE	NONE	NCVOG0248	SFII
P_Nemacystus_decipiens	contig_P_Nemacystus_decipiens_000000000005	2185463	2185798	2856	GVOGm0020	NCVOG0032,NCVOG0027,NCVOG0031	FR_n__IN_y__EX_n	18	SFII	na	na	na	na	na	na	na	na	na	3e-11	40.3	335	SNF2_N	4.8e-08	29.9	NONE	NONE	NONE	SFII
P_Nemacystus_decipiens	contig_P_Nemacystus_decipiens_000000000070	902171	902515	1201	GVOGm0603	NCVOG0267	FR_m__IN_y__EX_n	26	na	na	na	na	na	na	na	na	na	na	1.3e-11	40.3	344	na	na	na	NONE	NONE	NCVOG0267	SFII
P_Undaria_pinnatifida	contig_P_Undaria_pinnatifida_000000000017	15478556	15479290	13996	GVOGm1522	NCVOG0248	FR_n__IN_n__EX_y	NONE	SFII	na	na	na	na	na	na	na	na	na	1.9e-10	40.3	734	PIF1	4.7e-22	79.1	contig_P_Undaria_pinnatifida_000000000017_13996	NONE	NONE	SFII
Undaria_pinnatifida_M	contig_Undaria_pinnatifida_M_000000000021	122792	123799	107	GVOGm1378	NCVOG0025,NCVOG0029	FR_n__IN_y__EX_n	4	SFII	na	na	na	na	na	na	na	na	na	9.6e-13	40.3	1007	DEAD	1e-41	135.6	contig_Undaria_pinnatifida_M_000000000021_107	NONE	NCVOG0025	SFII
P_Ectocarpus_subulatus	contig_P_Ectocarpus_subulatus_000000000410	73222	73569	59	GVOGm1378	NCVOG0025,NCVOG0029	FR_n__IN_y__EX_n	15	SFII	na	na	na	na	na	na	na	na	na	4.2e-12	40.4	347	Helicase_C	1.7e-20	68.7	contig_Ectocarpus_sp6_F_000000000048_1525	NONE	NCVOG0025|NCVOG0029	SFII
P_Sargassum_fusiforme	contig_P_Sargassum_fusiforme_000000000227	13611	14003	orf220	GVOGm0603	NCVOG0267	FR_m__IN_y__EX_n	19	na	na	na	na	na	na	na	na	na	na	7.4e-11	40.4	392	na	na	na	NONE	NONE	NCVOG0267	SFII
P_Tribonema_minus	contig_P_Tribonema_minus_000000000014	530724	530909	763	GVOGm0603	NCVOG0267	FR_m__IN_y__EX_n	19	na	na	na	na	na	na	na	na	na	na	1.5e-11	40.4	185	na	na	na	contig_P_Tribonema_minus_000000000014_763	NONE	NONE	SFII
P_Tribonema_minus	contig_P_Tribonema_minus_000000000035	947019	947594	1206	GVOGm0603	NCVOG0267	FR_m__IN_y__EX_n	20	na	na	na	na	na	na	na	na	na	na	9.6e-12	40.4	575	na	na	na	NONE	NONE	NONE	SFII
Desmarestia_herbacea_F	contig_Desmarestia_herbacea_F_000000000100	155725	156630	116	GVOGm0603	NCVOG0267	FR_m__IN_y__EX_n	19	na	na	na	na	na	na	na	na	na	na	5.7e-12	40.5	905	Helicase_C	2.4e-09	33.3	contig_Porterinema_fluviatile_000000000015_3505	NONE	NONE	SFII
Desmarestia_herbacea_M	contig_Desmarestia_herbacea_M_000000000002	3698166	3700154	3624	GVOGm0680	NCVOG5431	FR_n__IN_n__EX_y	NONE	SFII	na	na	na	na	na	na	na	na	na	2.4e-11	40.5	1988	Helicase_C	1.2e-17	62	contig_P_Nemacystus_decipiens_000000000001_776	NONE	NCVOG0025|NCVOG0029	SFII
Desmarestia_herbacea_M	contig_Desmarestia_herbacea_M_000000000053	721611	722516	627	GVOGm0603	NCVOG0267	FR_m__IN_y__EX_n	19	na	na	na	na	na	na	na	na	na	na	8.7e-12	40.5	905	Helicase_C	3.6e-09	33.3	contig_Porterinema_fluviatile_000000000015_3505	NONE	NONE	SFII
P_Ectocarpus_sp7	contig_P_Ectocarpus_sp7_000000000025	7880945	7881319	8198	GVOGm1378	NCVOG0025,NCVOG0029	FR_n__IN_y__EX_n	14	SFII	na	4233222C,294899vr1,1459975C,11348vr2,2758313C	na	na	na	na	na	na	na	5.7e-11	40.5	374	Helicase_C	2.6e-19	68.7	NONE	NONE	NCVOG0025|NCVOG0029	SFII
Desmarestia_dudresnayi	contig_Desmarestia_dudresnayi_000000000329	23978	24322	orf755_REV	GVOGm0603	NCVOG0267	FR_y__IN_n__EX_n	9	na	na	na	na	na	na	na	na	na	na	6.7e-12	40.6	344	na	na	na	NONE	NONE	NCVOG0267	SFII
Ectocarpus_siliculosus_1a_M	contig_Ectocarpus_siliculosus_1a_M_000000000021	639565	639906	792	GVOGm1378	NCVOG0025,NCVOG0029	FR_n__IN_y__EX_n	14	SFII	na	na	na	na	na	na	na	na	na	1.2e-11	40.6	341	Helicase_C	5.2e-20	68.8	contig_Ectocarpus_sp6_F_000000000048_1525	NONE	NCVOG0025|NCVOG0029	SFII
Saccorhiza_polyschides_F	contig_Saccorhiza_polyschides_F_000000001557	6436	8529	8	GVOG10417	NCVOG0330	FR_n__IN_n__EX_y	NONE	SFII	na	na	na	na	na	na	na	na	na	2.6e-13	40.6	2093	zf-C3HC4_3	3.5e-11	33	contig_Ectocarpus_siliculosus_1a_M_000000000257_120	NONE	NCVOG0330	SFII
Chordaria_linearis	contig_Chordaria_linearis_000000000011	2196190	2196468	2796	GVOGm0603	NCVOG0267	FR_m__IN_y__EX_n	27	na	na	283861C,11355vr1,1091476C,9923vr2,2369494C	na	na	na	na	na	na	na	2.7e-11	40.7	278	na	na	na	contig_Chordaria_linearis_000000000011_2796	NONE	NONE	SFII
Ectocarpus_sp3_M	contig_Ectocarpus_sp3_M_000000000003	2745	4763	4	GVOG10417	NCVOG0330	FR_n__IN_n__EX_y	NONE	SFII	viral_region_1	0C,90317vr1,0C	1	90318	90317	90318	1.18591	22	87	1.3e-12	40.7	2018	zf-C3HC4_3	2.3e-09	29.6	contig_Ectocarpus_siliculosus_1a_M_000000000257_120	NONE	NCVOG0330	SFII
P_Tribonema_minus	contig_P_Tribonema_minus_000000000041	210427	210720	278	GVOGm0603	NCVOG0267	FR_n__IN_y__EX_n	14	na	na	na	na	na	na	na	na	na	na	6.9e-12	40.7	293	HA2	1e-12	44.6	contig_P_Tribonema_minus_000000000041_278	NONE	NONE	SFII
P_Cladosiphon_okamuranus	contig_P_Cladosiphon_okamuranus_000000000086	87959	88315	120	GVOGm0603	NCVOG0267	FR_m__IN_y__EX_n	28	na	na	na	na	na	na	na	na	na	na	3e-12	40.8	356	Helicase_C	3.5e-09	32.2	NONE	NONE	NONE	SFII
P_Ectocarpus_sp7	contig_P_Ectocarpus_sp7_000000000008	2651786	2652172	2732	GVOGm0020	NCVOG0032,NCVOG0027,NCVOG0031	FR_n__IN_y__EX_n	18	SFII	na	2634266C,4083vr1,2699304C	na	na	na	na	na	na	na	3.2e-11	40.8	386	SNF2_N	1.8e-07	28.6	NONE	NONE	NONE	SFII
Ectocarpus_crouaniorum_2c_M	contig_Ectocarpus_crouaniorum_2c_M_000000000001	6759459	6760727	8783	GVOGm0603	NCVOG0267	FR_y__IN_m__EX_n	18	na	na	3972054C,2770vr1,5267268C	na	na	na	na	na	na	na	5.8e-11	40.9	1268	Helicase_C	9e-09	35.1	contig_Ectocarpus_crouaniorum_2c_M_000000000001_8783	NONE	NONE	SFII
P_Undaria_pinnatifida	contig_P_Undaria_pinnatifida_000000000011	2481930	2482142	2387	GVOG07832	NCVOG0267	FR_n__IN_n__EX_y	13	na	na	na	na	na	na	na	na	na	na	5.5e-11	41	212	na	na	na	contig_P_Undaria_pinnatifida_000000000011_2387	NONE	NONE	SFII
Chordaria_linearis	contig_Chordaria_linearis_000000000034	2207884	2208426	2780	GVOGm0020	NCVOG0032,NCVOG0027,NCVOG0031	FR_n__IN_n__EX_y	NONE	SFII	na	1674378C,48539vr1,500200C	na	na	na	na	na	na	na	1.3e-11	41.1	542	SNF2_N	2.5e-09	33.7	NONE	NONE	NCVOG0032|NCVOG0076|NCVOG0330	SFII
Chordaria_linearis	contig_Chordaria_linearis_000000000079	469335	469553	464	GVOGm1378	NCVOG0025,NCVOG0029	FR_n__IN_y__EX_n	12	SFII	na	na	na	na	na	na	na	na	na	4.1e-12	41.1	218	Helicase_C	2.9e-21	71.8	contig_Chordaria_linearis_000000000079_464	NONE	NONE	SFII
Ectocarpus_fasciculatus_M	contig_Ectocarpus_fasciculatus_M_000000000003	1339090	1339722	1777	GVOGm0603	NCVOG0267	FR_m__IN_y__EX_n	4	na	na	na	na	na	na	na	na	na	na	1.7e-11	41.1	632	HA2	1.3e-21	74.8	contig_Ectocarpus_fasciculatus_M_000000000003_1777	NONE	NONE	SFII
Ectocarpus_fasciculatus_M	contig_Ectocarpus_fasciculatus_M_000000000017	55176	55721	74	GVOGm0603	NCVOG0267	FR_n__IN_y__EX_n	29	na	na	na	na	na	na	na	na	na	na	7.7e-12	41.1	545	na	na	na	NONE	NONE	NCVOG0267	SFII
Fucus_distichus	contig_Fucus_distichus_000000003385	5986	6150	7	GVOGm0603	NCVOG0267	FR_m__IN_y__EX_n	8	na	na	na	na	na	na	na	na	na	na	4.6e-14	41.1	164	na	na	na	contig_Fucus_distichus_000000003385_7	NONE	NONE	SFII
Pelvetia_canaliculata	contig_Pelvetia_canaliculata_000000000014	11930	14227	12	GVOGm1378	NCVOG0025,NCVOG0029	FR_n__IN_n__EX_y	NONE	SFII	na	na	na	na	na	na	na	na	na	2.6e-13	41.1	2297	DEAD	1.7e-44	143.7	NONE	NONE	NCVOG0025|NCVOG0029	SFII
Dictyota_dichotoma_M	contig_Dictyota_dichotoma_M_000000000164	496837	497040	orf9459_REV	GVOGm0603	NCVOG0267	FR_n__IN_y__EX_n	19	na	na	na	na	na	na	na	na	na	na	6.6e-11	41.2	203	na	na	na	contig_Dictyota_dichotoma_M_000000000164_orf9459	NONE	NONE	SFII
P_Saccharina_japonica	contig_P_Saccharina_japonica_000000000003	8171447	8172271	7079	GVOGm0603	NCVOG0267	FR_m__IN_y__EX_n	NONE	na	na	215924C,20154vr1,29763921C	na	na	na	na	na	na	na	1e-10	41.2	824	Helicase_C	1.8e-07	32	contig_Porterinema_fluviatile_000000000015_3505	NONE	NONE	SFII
Porterinema_fluviatile	contig_Porterinema_fluviatile_000000000034	1428097	1428306	1917	GVOGm0603	NCVOG0267	FR_y__IN_n__EX_n	30	na	na	na	na	na	na	na	na	na	na	1e-11	41.2	209	na	na	na	contig_Porterinema_fluviatile_000000000034_1917	NONE	NONE	SFII
Schizocladia_ischiensis	contig_Schizocladia_ischiensis_000000000092	44603	45184	orf647	GVOGm0603	NCVOG0267	FR_n__IN_y__EX_n	26	na	na	na	na	na	na	na	na	na	na	5.4e-11	41.2	581	na	na	na	NONE	NONE	NCVOG0267	SFII
Sphaerotrichia_firma_M	contig_Sphaerotrichia_firma_M_000000000306	13273	15288	12	GVOG12411	GVOG12411	FR_n__IN_n__EX_y	NONE	SFII	viral_region_1	0C,22759vr1,0C	1	22760	22759	22760	2.95198	10	19	2.5e-13	41.2	2015	zf-C3HC4_3	1.5e-11	34.4	contig_Ectocarpus_siliculosus_1a_M_000000000257_120	NONE	NCVOG0009|NCVOG0330|NCVOG4003|NCVOG4052	SFII
Undaria_pinnatifida_M	contig_Undaria_pinnatifida_M_000000001888	7096	7458	9	GVOGm0603	NCVOG0267	FR_y__IN_m__EX_n	NONE	na	na	na	na	na	na	na	na	na	na	9e-14	41.2	362	na	na	na	contig_P_Undaria_pinnatifida_000000000022_10556	NONE	NONE	SFII
Ectocarpus_fasciculatus_SP_1	contig_Ectocarpus_fasciculatus_SP_1_000000000019	8672	9058	9	GVOGm0603	NCVOG0267	FR_y__IN_m__EX_n	NONE	na	viral_region_1	1C,15086vr1,135041C	2	15088	15086	150129	1.24039	4	17	6.2e-13	41.3	386	na	na	na	contig_Ectocarpus_sp2_F_000000000019_9	NONE	NCVOG0267	SFII
P_Nemacystus_decipiens	contig_P_Nemacystus_decipiens_000000000121	46415	48415	40	GVOG07507	NCVOG0330	FR_n__IN_n__EX_y	NONE	SFII	viral_region_1	2C,90663vr1,626C	3	90666	90663	91292	1.95272	22	82	6.3e-13	41.3	2000	zf-C3HC4_3	9.6e-10	30.7	contig_Ectocarpus_siliculosus_1a_M_000000000257_120	NONE	NCVOG0330	SFII
Scytosiphon_promiscuus_M	contig_Scytosiphon_promiscuus_M_000000000015	2862696	2863079	3875	GVOGm0610	NCVOG0030	FR_n__IN_y__EX_n	2	SFII	na	363876C,3494vr1,3452361C	na	na	na	na	na	na	na	1.5e-11	41.3	383	DEAD	4.2e-10	37.9	contig_P_Saccharina_japonica_000000000016_9569	NONE	NONE	SFII
Chordaria_linearis	contig_Chordaria_linearis_000000000007	1553846	1554196	1960	GVOGm0603	NCVOG0267	FR_m__IN_y__EX_n	29	na	na	na	na	na	na	na	na	na	na	1.9e-11	41.4	350	Helicase_C	3.5e-08	32	NONE	NONE	NONE	SFII
Ectocarpus_siliculosus_1a_M	contig_Ectocarpus_siliculosus_1a_M_000000000095	649516	649797	698	GVOGm1378	NCVOG0025,NCVOG0029	FR_n__IN_n__EX_y	NONE	SFII	na	na	na	na	na	na	na	na	na	2.3e-12	41.4	281	Helicase_C	2e-15	52.6	contig_Ectocarpus_siliculosus_1a_M_000000000095_698	NONE	NONE	SFII
Myriotrichia_clavaeformis_M	contig_Myriotrichia_clavaeformis_M_000000000514	5249	5899	orf68	GVOGm0603	NCVOG0267	FR_y__IN_m__EX_n	5	na	na	0C,5176vr1,20013C	na	na	na	na	na	na	na	2.3e-12	41.5	650	HA2	4.8e-22	73.7	contig_Ectocarpus_fasciculatus_M_000000000003_1777	NONE	NONE	SFII
Ectocarpus_sp6_SP	contig_Ectocarpus_sp6_F_000000000003	1436973	1437488	1488	GVOGm0610	NCVOG0030	FR_n__IN_y__EX_n	2	SFII	na	na	na	na	na	na	na	na	na	1e-11	41.7	515	DEAD	4.8e-13	47.2	contig_Ectocarpus_sp6_F_000000000003_1488	NONE	NCVOG0030	SFII
Fucus_serratus_M	contig_Fucus_serratus_M_000000000349	18587	18820	18	GVOGm0603	NCVOG0267	FR_m__IN_y__EX_n	18	na	na	na	na	na	na	na	na	na	na	1.4e-12	41.7	233	na	na	na	contig_Fucus_serratus_M_000000000349_18	NONE	NONE	SFII
P_Cladosiphon_okamuranus	contig_P_Cladosiphon_okamuranus_000000000014	931150	932112	1028	GVOGm0603	NCVOG0267	FR_m__IN_y__EX_n	11	na	na	na	na	na	na	na	na	na	na	2.8e-12	41.7	962	Helicase_C	1.8e-09	34	contig_Porterinema_fluviatile_000000000015_3505	NONE	NONE	SFII
P_Ectocarpus_subulatus	contig_P_Ectocarpus_subulatus_000000000502	661020	661931	713	GVOGm0603	NCVOG0267	FR_n__IN_y__EX_n	18	na	na	na	na	na	na	na	na	na	na	3.6e-12	41.7	911	Helicase_C	6.9e-10	35.6	contig_Porterinema_fluviatile_000000000015_3505	NONE	NONE	SFII
P_Undaria_pinnatifida	contig_P_Undaria_pinnatifida_000000000002	9699474	9699830	8977	GVOGm0603	NCVOG0267	FR_m__IN_y__EX_n	NONE	A32	na	na	na	na	na	na	na	na	na	8e-11	41.7	356	na	na	na	NONE	NONE	NCVOG0267	SFII
Dictyota_dichotoma_M	contig_Dictyota_dichotoma_M_000000000182	360274	360561	orf11189_REV	GVOGm0603	NCVOG0267	FR_n__IN_y__EX_n	18	na	na	na	na	na	na	na	na	na	na	4.4e-11	41.8	287	na	na	na	contig_Dictyota_dichotoma_M_000000000182_orf11189	NONE	NONE	SFII
P_Saccharina_japonica	contig_P_Saccharina_japonica_000000000023	5796184	5796522	4548	GVOGm0603	NCVOG0267	FR_m__IN_y__EX_n	17	na	na	na	na	na	na	na	na	na	na	2.1e-11	41.8	338	na	na	na	NONE	NONE	NCVOG0267	SFII
Undaria_pinnatifida_M	contig_Undaria_pinnatifida_M_000000000065	91426	91872	77	GVOGm0020	NCVOG0032,NCVOG0027,NCVOG0031	FR_n__IN_n__EX_y	NONE	SFII	na	na	na	na	na	na	na	na	na	2.1e-13	41.8	446	SNF2_N	1.9e-15	48.7	NONE	NONE	NCVOG0032|NCVOG0330	SFII
P_Undaria_pinnatifida	contig_P_Undaria_pinnatifida_000000000008	4704020	4704790	4262	GVOGm0603	NCVOG0267	FR_m__IN_y__EX_n	18	na	na	17876478C,14009vr1,1190112C	na	na	na	na	na	na	na	4.2e-11	41.9	770	Helicase_C	2.9e-07	30.8	contig_Porterinema_fluviatile_000000000015_3505	NONE	NONE	SFII
Desmarestia_herbacea_F	contig_Desmarestia_herbacea_F_000000000012	1415549	1415803	1350	GVOGm1378	NCVOG0025,NCVOG0029	FR_n__IN_y__EX_n	14	SFII	na	na	na	na	na	na	na	na	na	3.6e-12	42	254	Helicase_C	4.4e-21	72	contig_Desmarestia_herbacea_F_000000000012_1350	NONE	NONE	SFII
Desmarestia_herbacea_M	contig_Desmarestia_herbacea_M_000000000264	457592	457846	440	GVOGm1378	NCVOG0025,NCVOG0029	FR_n__IN_y__EX_n	14	SFII	na	na	na	na	na	na	na	na	na	1.1e-12	42	254	Helicase_C	1.3e-21	72	contig_Desmarestia_herbacea_M_000000000264_440	NONE	NONE	SFII
Schizocladia_ischiensis	contig_Schizocladia_ischiensis_000000000013	1627688	1627825	1755	GVOGm0603	NCVOG0267	FR_m__IN_y__EX_n	19	na	na	3217426C,6830vr1,46382C	na	na	na	na	na	na	na	7.5e-12	42.1	137	na	na	na	contig_Schizocladia_ischiensis_000000000013_1755	NONE	NONE	SFII
Ectocarpus_crouaniorum_2c_M	contig_Ectocarpus_crouaniorum_2c_M_000000000011	1203134	1204177	1258	GVOGm0603	NCVOG0267	FR_n__IN_y__EX_n	23	na	na	na	na	na	na	na	na	na	na	1e-11	42.2	1043	DEAD	1.8e-47	159.6	contig_Ectocarpus_crouaniorum_2c_M_000000000011_1258	NONE	NCVOG0025	SFII
P_Sargassum_fusiforme	contig_P_Sargassum_fusiforme_000000000099	84664	84936	orf1413	GVOGm0603	NCVOG0267	FR_y__IN_m__EX_n	7	na	na	na	na	na	na	na	na	na	na	2.4e-11	42.2	272	na	na	na	contig_P_Sargassum_fusiforme_000000000099_orf1413	NONE	NONE	SFII
Chordaria_linearis	contig_Chordaria_linearis_000000000005	456816	457169	570	GVOGm0020	NCVOG0032,NCVOG0027,NCVOG0031	FR_n__IN_y__EX_n	19	SFII	na	na	na	na	na	na	na	na	na	9.9e-12	42.4	353	SNF2_N	2.2e-09	34.8	NONE	NONE	NCVOG0032|NCVOG0076|NCVOG0330	SFII
Ectocarpus_crouaniorum_2c_M	contig_Ectocarpus_crouaniorum_2c_M_000000000045	1218283	1218912	1297	GVOGm0610	NCVOG0030	FR_n__IN_y__EX_n	2	SFII	na	na	na	na	na	na	na	na	na	3.3e-12	42.4	629	DEAD	1.1e-12	45.1	contig_Ectocarpus_sp6_F_000000000003_1488	NONE	NONE	SFII
Ectocarpus_sp6_SP	contig_Ectocarpus_sp6_F_000000000024	1267073	1269088	1313	GVOG10417	NCVOG0330	FR_n__IN_n__EX_y	NONE	SFII	na	na	na	na	na	na	na	na	na	9.9e-12	42.4	2015	zf-C3HC4_3	1.1e-09	35	contig_Ectocarpus_siliculosus_1a_M_000000000257_120	NONE	NCVOG0009|NCVOG0032|NCVOG0330|NCVOG1229|NCVOG2379|NCVOG2720|NCVOG4003|NCVOG4947	SFII
Scytosiphon_promiscuus_M	contig_Scytosiphon_promiscuus_M_000000000051	92327	92653	123	GVOGm0603	NCVOG0267	FR_m__IN_y__EX_n	32	na	na	na	na	na	na	na	na	na	na	2.8e-12	42.4	326	Helicase_C	2.9e-09	33.9	NONE	NONE	NONE	SFII
P_Cladosiphon_okamuranus	contig_P_Cladosiphon_okamuranus_000000000086	85647	85937	116	GVOGm0603	NCVOG0267	FR_m__IN_y__EX_n	28	na	na	na	na	na	na	na	na	na	na	8.4e-13	42.6	290	na	na	na	contig_P_Cladosiphon_okamuranus_000000000086_116	NONE	NONE	SFII
P_Tribonema_minus	contig_P_Tribonema_minus_000000000061	551794	552219	708	GVOGm0603	NCVOG0267	FR_m__IN_y__EX_n	18	na	na	na	na	na	na	na	na	na	na	1.5e-12	42.6	425	Helicase_C	3e-06	23.5	NONE	NONE	NCVOG0267	SFII
Chrysoparadoxa_australica	contig_Chrysoparadoxa_australica_000000000186	17334	17522	orf262	GVOGm0603	NCVOG0267	FR_m__IN_y__EX_n	24	na	na	na	na	na	na	na	na	na	na	2e-12	42.7	188	na	na	na	contig_Chrysoparadoxa_australica_000000000186_orf262	NONE	NONE	SFII
Desmarestia_herbacea_M	contig_Desmarestia_herbacea_M_000000000022	1889694	1890020	1814	GVOG07832	NCVOG0267	FR_m__IN_y__EX_n	24	na	na	na	na	na	na	na	na	na	na	1.6e-12	42.7	326	na	na	na	NONE	NONE	NCVOG0267	SFII
Desmarestia_herbacea_M	contig_Desmarestia_herbacea_M_000000000100	746705	747142	662	GVOGm0603	NCVOG0267	FR_m__IN_y__EX_n	20	na	na	na	na	na	na	na	na	na	na	1.4e-12	42.7	437	na	na	na	NONE	NONE	NCVOG0267	SFII
Ectocarpus_sp6_SP	contig_Ectocarpus_sp6_F_000000000035	759252	760121	762	GVOGm0603	NCVOG0267	FR_n__IN_y__EX_n	23	na	na	na	na	na	na	na	na	na	na	2.5e-12	42.7	869	DEAD	5.5e-47	156.6	contig_Ectocarpus_crouaniorum_2c_M_000000000011_1258	NONE	NCVOG0025	SFII
P_Ectocarpus_sp7	contig_P_Ectocarpus_sp7_000000000012	5453176	5454045	5663	GVOGm0603	NCVOG0267	FR_n__IN_y__EX_n	23	na	na	na	na	na	na	na	na	na	na	9.2e-12	42.7	869	DEAD	2e-46	156.6	contig_Ectocarpus_crouaniorum_2c_M_000000000011_1258	NONE	NCVOG0025	SFII
P_Nemacystus_decipiens	contig_P_Nemacystus_decipiens_000000000141	9007	12375	10	GVOGm0013	NCVOG0032,NCVOG0076,NCVOG5431	FR_n__IN_y__EX_n	3	SFII	na	na	na	na	na	na	na	na	na	7.4e-14	42.7	3368	CarD_CdnL_TRCF	1.8e-27	87.6	contig_P_Nemacystus_decipiens_000000000141_10	NONE	NONE	SFII
Porterinema_fluviatile	contig_Porterinema_fluviatile_000000000004	3941818	3942126	5449	GVOGm0603	NCVOG0267	FR_y__IN_n__EX_n	9	na	na	na	na	na	na	na	na	na	na	8.6e-12	42.8	308	HA2	2.5e-06	26.3	contig_Porterinema_fluviatile_000000000004_5449	NONE	NONE	SFII
Ectocarpus_siliculosus_1a_M	contig_Ectocarpus_siliculosus_1a_M_000000000017	456274	457155	603	GVOGm0603	NCVOG0267	FR_n__IN_y__EX_n	23	na	na	na	na	na	na	na	na	na	na	2.7e-12	42.9	881	DEAD	5.4e-48	160.1	contig_Ectocarpus_crouaniorum_2c_M_000000000011_1258	NONE	NCVOG0025	SFII
Pelvetia_canaliculata	contig_Pelvetia_canaliculata_000000000011	29027	30070	37	GVOGm1378	NCVOG0025,NCVOG0029	FR_n__IN_n__EX_y	NONE	SFII	na	na	na	na	na	na	na	na	na	1e-13	43	1043	DEAD	6.9e-10	31.5	NONE	NONE	NONE	SFII
Chordaria_linearis	contig_Chordaria_linearis_000000000034	753119	753436	934	GVOGm0603	NCVOG0267	FR_m__IN_y__EX_n	24	na	na	1674378C,48539vr1,500200C	na	na	na	na	na	na	na	2.5e-12	43.3	317	na	na	na	NONE	NONE	NCVOG0267	SFII
Ectocarpus_crouaniorum_2c_M	contig_Ectocarpus_crouaniorum_2c_M_000000000047	894499	894960	865	GVOGm0603	NCVOG0267	FR_m__IN_y__EX_n	25	na	na	na	na	na	na	na	na	na	na	1.8e-12	43.3	461	na	na	na	NONE	NONE	NCVOG0267	SFII
P_Nemacystus_decipiens	contig_P_Nemacystus_decipiens_000000000008	33295	34203	24	GVOGm0603	NCVOG0267	FR_m__IN_y__EX_n	18	na	na	na	na	na	na	na	na	na	na	3.9e-12	43.3	908	Helicase_C	1.2e-10	39.7	contig_Porterinema_fluviatile_000000000015_3505	NONE	NONE	SFII
Schizocladia_ischiensis	contig_Schizocladia_ischiensis_000000000010	1610659	1611726	2253	GVOGm0603	NCVOG0267	FR_m__IN_y__EX_n	4	na	na	na	na	na	na	na	na	na	na	4.6e-12	43.3	1067	HA2	1.1e-20	72.1	contig_Pylaiella_littoralis_000000000009_533	NONE	NONE	SFII
Dictyota_dichotoma_M	contig_Dictyota_dichotoma_M_000000000164	490946	491863	330	GVOGm0603	NCVOG0267	FR_m__IN_y__EX_n	19	na	na	na	na	na	na	na	na	na	na	3.3e-13	43.4	917	Helicase_C	9.8e-08	27	contig_Dictyota_dichotoma_M_000000000164_330	NONE	NONE	SFII
Ectocarpus_crouaniorum_2c_M	contig_Ectocarpus_crouaniorum_2c_M_000000000077	8973	9353	11	GVOGm1522	NCVOG0248	FR_m__IN_y__EX_n	NONE	SFII	na	na	na	na	na	na	na	na	na	3.5e-13	43.4	380	AAA_30	2.4e-09	31.8	contig_P_Ectocarpus_subulatus_000000000683_490	NONE	NONE	SFII
P_Saccharina_japonica	contig_P_Saccharina_japonica_000000000002	8658644	8659009	7529	GVOGm0603	NCVOG0267	FR_n__IN_m__EX_y	NONE	na	na	21283657C,108089vr1,7641191C,109111vr2,857951C	na	na	na	na	na	na	na	2.3e-11	43.4	365	Helicase_C	1.6e-05	25.8	NONE	NONE	NONE	SFII
Porterinema_fluviatile	contig_Porterinema_fluviatile_000000000018	2098871	2099077	2814	GVOGm0603	NCVOG0267	FR_m__IN_y__EX_n	24	na	na	na	na	na	na	na	na	na	na	3.2e-12	43.4	206	na	na	na	contig_Porterinema_fluviatile_000000000018_2814	NONE	NONE	SFII
Saccharina_latissima_F	contig_Saccharina_latissima_F_000000000390	246409	248391	281	GVOG10418	NCVOG0330	FR_n__IN_n__EX_y	NONE	SFII	viral_region_1	195C,296621vr1,2C	196	296817	296621	296819	1.1448	69	325	7.5e-13	43.4	1982	na	na	na	NONE	NONE	NCVOG0330	SFII	SFII
P_Ectocarpus_sp7	contig_P_Ectocarpus_sp7_000000000028	3547035	3547547	3696	GVOGm0610	NCVOG0030	FR_n__IN_y__EX_n	2	SFII	na	na	na	na	na	na	na	na	na	3.9e-12	43.5	512	DEAD	3.3e-12	44.9	contig_Chordaria_linearis_000000000009_910	NONE	NCVOG0030	SFII
Chordaria_linearis	contig_Chordaria_linearis_000000000007	1279776	1280231	orf19318	GVOGm0603	NCVOG0267	FR_y__IN_m__EX_n	16	na	na	na	na	na	na	na	na	na	na	9e-11	43.6	455	na	na	na	NONE	NONE	NCVOG0267	SFII
Pylaiella_littoralis	contig_Pylaiella_littoralis_000000000188	201790	201939	orf10304_REV	GVOGm0603	NCVOG0267	FR_m__IN_y__EX_n	28	na	na	na	na	na	na	na	na	na	na	1e-11	43.6	149	na	na	na	contig_Pylaiella_littoralis_000000000188_orf10304	NONE	NONE	SFII
Ectocarpus_crouaniorum_2c_M	contig_Ectocarpus_crouaniorum_2c_M_000000000001	434641	434754	570	GVOGm0603	NCVOG0267	FR_m__IN_y__EX_n	NONE	na	na	3972054C,2770vr1,5267268C	na	na	na	na	na	na	na	8.3e-12	43.7	113	na	na	na	contig_Ectocarpus_crouaniorum_2c_M_000000000001_570	NONE	NONE	SFII
Ectocarpus_fasciculatus_M	contig_Ectocarpus_fasciculatus_M_000000000045	958240	958458	orf14537	GVOGm0603	NCVOG0267	FR_n__IN_y__EX_n	25	na	na	na	na	na	na	na	na	na	na	2.2e-11	43.7	218	na	na	na	contig_Ectocarpus_fasciculatus_M_000000000045_orf14537	NONE	NONE	SFII
Ectocarpus_sp6_SP	contig_Ectocarpus_sp6_F_000000000060	341536	341754	orf5253	GVOGm0603	NCVOG0267	FR_n__IN_y__EX_n	23	na	na	na	na	na	na	na	na	na	na	2.6e-11	43.7	218	na	na	na	contig_Ectocarpus_sp6_F_000000000060_orf5253	NONE	NONE	SFII
P_Ectocarpus_sp7	contig_P_Ectocarpus_sp7_000000000026	1411476	1411709	1412	GVOGm0603	NCVOG0267	FR_m__IN_y__EX_n	30	na	na	na	na	na	na	na	na	na	na	5.4e-12	43.7	233	na	na	na	contig_P_Ectocarpus_sp7_000000000026_1412	NONE	NONE	SFII
P_Nemacystus_decipiens	contig_P_Nemacystus_decipiens_000000000002	1498847	1499077	2000	GVOGm1491	NCVOG0001	FR_m__IN_y__EX_n	9	SFII	na	na	na	na	na	na	na	na	na	1.8e-12	43.9	230	AAA	2.9e-11	41.5	contig_P_Nemacystus_decipiens_000000000002_2000	NONE	NONE	SFII
P_Cladosiphon_okamuranus	contig_P_Cladosiphon_okamuranus_000000000128	15482	15889	18	GVOGm0603	NCVOG0267	FR_y__IN_m__EX_n	16	na	na	na	na	na	na	na	na	na	na	1.8e-13	44	407	na	na	na	NONE	NONE	NCVOG0267	SFII
P_Nemacystus_decipiens	contig_P_Nemacystus_decipiens_000000000001	906098	908302	776	GVOGm0680	NCVOG5431	FR_n__IN_y__EX_n	2	SFII	na	na	na	na	na	na	na	na	na	1.4e-12	44	2204	AAA_30	3.9e-07	27.2	contig_P_Nemacystus_decipiens_000000000001_776	NONE	NONE	SFII
P_Nemacystus_decipiens	contig_P_Nemacystus_decipiens_000000000510	7864597	7866621	5681	GVOGm0680	NCVOG5431	FR_n__IN_n__EX_y	NONE	SFII	na	na	na	na	na	na	na	na	na	4.2e-12	44	2024	Helicase_C	4.1e-18	64.6	contig_P_Nemacystus_decipiens_000000000001_776	NONE	NONE	SFII
Schizocladia_ischiensis	contig_Schizocladia_ischiensis_000000000013	3114300	3114455	orf44661	GVOGm0603	NCVOG0267	FR_m__IN_y__EX_n	38	na	na	3217426C,6830vr1,46382C	na	na	na	na	na	na	na	5.3e-11	44	155	na	na	na	contig_Schizocladia_ischiensis_000000000013_orf44661	NONE	NONE	SFII
Ectocarpus_fasciculatus_M	contig_Ectocarpus_fasciculatus_M_000000000045	965801	966199	951	GVOGm0603	NCVOG0267	FR_m__IN_y__EX_n	25	na	na	na	na	na	na	na	na	na	na	5.4e-13	44.1	398	na	na	na	contig_Ectocarpus_fasciculatus_M_000000000045_951	NONE	NONE	SFII
Pelvetia_canaliculata	contig_Pelvetia_canaliculata_000000000391	3693	6095	3	GVOGm1378	NCVOG0025,NCVOG0029	FR_n__IN_n__EX_y	NONE	SFII	na	na	na	na	na	na	na	na	na	1.9e-14	44.1	2402	DEAD	1.3e-47	153	NONE	NONE	NCVOG0025|NCVOG0029	SFII
Porterinema_fluviatile	contig_Porterinema_fluviatile_000000000024	2068796	2070073	2833	GVOGm0603	NCVOG0267	FR_m__IN_y__EX_n	33	na	na	na	na	na	na	na	na	na	na	1.8e-12	44.1	1277	na	na	na	contig_Porterinema_fluviatile_000000000024_2833	NONE	NONE	SFII
Scytosiphon_promiscuus_M	contig_Scytosiphon_promiscuus_M_000000000051	97141	97302	131	GVOGm0603	NCVOG0267	FR_m__IN_y__EX_n	32	na	na	na	na	na	na	na	na	na	na	8.6e-13	44.1	161	na	na	na	contig_Scytosiphon_promiscuus_M_000000000051_131	NONE	NONE	SFII
P_Saccharina_japonica	contig_P_Saccharina_japonica_000000000024	6890997	6891578	5949	GVOGm0610	NCVOG0030	FR_n__IN_y__EX_n	2	SFII	na	na	na	na	na	na	na	na	na	3.7e-12	44.2	581	DEAD	3.9e-08	32.2	NONE	NONE	NONE	SFII
Desmarestia_herbacea_M	contig_Desmarestia_herbacea_M_000000000002	1582648	1583124	orf101131_REV	GVOGm0603	NCVOG0267	FR_m__IN_y__EX_n	12	na	na	na	na	na	na	na	na	na	na	5.9e-11	44.3	476	na	na	na	NONE	NONE	NCVOG0267	SFII
P_Ectocarpus_sp7	contig_P_Ectocarpus_sp7_000000000018	2460157	2461074	2547	GVOG12603	GVOG12603	FR_n__IN_n__EX_y	NONE	SFII	na	na	na	na	na	na	na	na	na	4.9e-12	44.3	917	Prok-RING_4	1.3e-07	29.5	contig_Pylaiella_littoralis_000000000152_372	NONE	NCVOG0009|NCVOG0032|NCVOG0330|NCVOG4003|NCVOG4947|NCVOG5020	SFII
P_Nemacystus_decipiens	contig_P_Nemacystus_decipiens_000000000070	899205	899576	1196	GVOGm0603	NCVOG0267	FR_m__IN_y__EX_n	26	na	na	na	na	na	na	na	na	na	na	8.2e-13	44.3	371	Helicase_C	2.6e-10	37.4	NONE	NONE	NONE	SFII
Ectocarpus_sp5_M	contig_Ectocarpus_sp5_M_000000000079	13488	13832	17	GVOGm1491	NCVOG0001	FR_m__IN_y__EX_n	9	SFII	na	na	na	na	na	na	na	na	na	6.6e-15	44.7	344	AAA	3.2e-13	40.7	contig_Ectocarpus_crouaniorum_2c_M_000000000002_orf87609	NONE	NCVOG0001|NCVOG1351	SFII
P_Saccharina_japonica	contig_P_Saccharina_japonica_000000000023	6677922	6678188	5243	GVOGm0603	NCVOG0267	FR_m__IN_y__EX_n	16	na	na	na	na	na	na	na	na	na	na	2.7e-12	44.7	266	Helicase_C	9.7e-10	37.6	contig_P_Saccharina_japonica_000000000023_5243	NONE	NONE	SFII
P_Saccharina_japonica	contig_P_Saccharina_japonica_000000000029	5543053	5543370	4847	GVOGm0020	NCVOG0032,NCVOG0027,NCVOG0031	FR_n__IN_n__EX_y	NONE	SFII	na	na	na	na	na	na	na	na	na	3e-12	44.8	317	SNF2_N	4e-10	37.9	NONE	NONE	NCVOG0032|NCVOG0076|NCVOG0330	SFII
Porterinema_fluviatile	contig_Porterinema_fluviatile_000000000002	259892	260446	367	GVOGm0603	NCVOG0267	FR_n__IN_y__EX_n	24	na	na	na	na	na	na	na	na	na	na	2.6e-12	44.8	554	na	na	na	NONE	NONE	NCVOG0267	SFII
P_Tribonema_minus	contig_P_Tribonema_minus_000000000014	525807	526220	orf39136_REV	GVOGm0603	NCVOG0267	FR_m__IN_y__EX_n	19	na	na	na	na	na	na	na	na	na	na	1.5e-11	44.9	413	na	na	na	NONE	NONE	NONE	SFII
P_Undaria_pinnatifida	contig_P_Undaria_pinnatifida_000000000007	18804653	18804790	17047	GVOGm0603	NCVOG0267	FR_m__IN_y__EX_n	16	na	na	na	na	na	na	na	na	na	na	7.2e-12	44.9	137	na	na	na	contig_P_Undaria_pinnatifida_000000000007_17047	NONE	NONE	SFII
Dictyota_dichotoma_M	contig_Dictyota_dichotoma_M_000000000164	487137	487388	orf9615_REV	GVOGm0603	NCVOG0267	FR_n__IN_m__EX_y	19	na	na	na	na	na	na	na	na	na	na	4.9e-12	45	251	na	na	na	contig_Dictyota_dichotoma_M_000000000164_orf9615	NONE	NONE	SFII
P_Ectocarpus_sp7	contig_P_Ectocarpus_sp7_000000000017	3392563	3393018	3404	GVOGm0020	NCVOG0032,NCVOG0027,NCVOG0031	FR_n__IN_y__EX_n	26	SFII	na	2830421C,20591vr1,2136659C	na	na	na	na	na	na	na	1.5e-12	45	455	SNF2_N	2.4e-17	60.9	NONE	NONE	NCVOG0032|NCVOG0330	SFII
Porterinema_fluviatile	contig_Porterinema_fluviatile_000000000034	1432208	1432525	1922	GVOGm0603	NCVOG0267	FR_m__IN_y__EX_n	30	na	na	na	na	na	na	na	na	na	na	7.5e-13	45	317	Helicase_C	9.5e-09	32.9	NONE	NONE	NONE	SFII
Ectocarpus_siliculosus_1a_M	contig_Ectocarpus_siliculosus_1a_M_000000000257	119217	121058	120	GVOG12408	NCVOG0330	FR_n__IN_n__EX_y	NONE	SFII	viral_region_1	2C,121055vr1,553C	3	121058	121055	121611	3.12242	52	120	9.3e-14	45.1	1841	zf-C3HC4	6.1e-07	22.2	contig_Ectocarpus_siliculosus_1a_M_000000000257_120	NONE	NCVOG0032|NCVOG0330|NCVOG1360	SFII
Porterinema_fluviatile	contig_Porterinema_fluviatile_000000000034	1229861	1230115	orf18394	GVOGm0603	NCVOG0267	FR_m__IN_y__EX_n	16	na	na	na	na	na	na	na	na	na	na	1.6e-11	45.1	254	na	na	na	contig_Porterinema_fluviatile_000000000034_orf18394	NONE	NONE	SFII
P_Tribonema_minus	contig_P_Tribonema_minus_000000000019	1108695	1109147	1340	GVOGm0020	NCVOG0032,NCVOG0027,NCVOG0031	FR_m__IN_y__EX_n	6	SFII	na	na	na	na	na	na	na	na	na	4.4e-13	45.2	452	SNF2_N	3.9e-34	114.5	NONE	NONE	NCVOG0032	SFII
P_Undaria_pinnatifida	contig_P_Undaria_pinnatifida_000000000001	1709238	1709387	1527	GVOGm0603	NCVOG0267	FR_m__IN_y__EX_n	NONE	na	na	na	na	na	na	na	na	na	na	6.9e-12	45.2	149	na	na	na	contig_P_Undaria_pinnatifida_000000000001_1527	NONE	NONE	SFII
Desmarestia_herbacea_F	contig_Desmarestia_herbacea_F_000000000080	774400	774741	684	GVOGm0603	NCVOG0267	FR_n__IN_y__EX_n	12	na	na	na	na	na	na	na	na	na	na	2.2e-13	45.3	341	Helicase_C	2.4e-09	33.4	NONE	NONE	NCVOG0267	SFII
P_Saccharina_japonica	contig_P_Saccharina_japonica_000000000036	1736435	1736581	orf247138_REV	GVOGm0603	NCVOG0267	FR_m__IN_y__EX_n	18	na	na	3608020C,9095vr1,5045144C	na	na	na	na	na	na	na	6.5e-11	45.3	146	na	na	na	contig_P_Saccharina_japonica_000000000036_orf247138	NONE	NONE	SFII
Saccharina_latissima_F	contig_Saccharina_latissima_F_000000000806	6630	8696	9	GVOG13090	NCVOG0330	FR_n__IN_n__EX_y	NONE	SFII	na	na	na	na	na	na	na	na	na	1e-13	45.3	2066	zf-C3HC4	1.3e-06	21.4	contig_Ectocarpus_siliculosus_1a_M_000000000257_120	NONE	NCVOG0330|NCVOG4003	SFII
Undaria_pinnatifida_F	contig_Undaria_pinnatifida_F_000000000177	25926	26945	23	GVOG11896	NCVOG0001	FR_y__IN_m__EX_n	4	SFII	na	na	na	na	na	na	na	na	na	8.4e-15	45.5	1019	AAA	3.3e-18	57.7	contig_Undaria_pinnatifida_M_000000000370_18	NONE	NCVOG0001	SFII
Undaria_pinnatifida_M	contig_Undaria_pinnatifida_M_000000000370	15977	16996	18	GVOG11896	NCVOG0001	FR_y__IN_m__EX_n	4	SFII	na	na	na	na	na	na	na	na	na	9.1e-15	45.5	1019	AAA	3.5e-18	57.7	contig_Undaria_pinnatifida_M_000000000370_18	NONE	NCVOG0001	SFII
P_Undaria_pinnatifida	contig_P_Undaria_pinnatifida_000000000007	17948431	17948595	16263	GVOGm0603	NCVOG0267	FR_n__IN_n__EX_y	NONE	na	na	na	na	na	na	na	na	na	na	4.1e-12	45.7	164	Helicase_C	1.2e-08	35.7	contig_P_Undaria_pinnatifida_000000000007_16263	NONE	NONE	SFII
Schizocladia_ischiensis	contig_Schizocladia_ischiensis_000000000001	2262646	2263155	orf192452_REV	GVOGm0603	NCVOG0267	FR_m__IN_y__EX_n	6	na	na	2994440C,6502vr1,5310440C	na	na	na	na	na	na	na	3.9e-11	45.7	509	na	na	na	NONE	NONE	NCVOG0267	SFII
Scytosiphon_promiscuus_M	contig_Scytosiphon_promiscuus_M_000000000051	259098	259316	355	GVOGm0603	NCVOG0267	FR_m__IN_y__EX_n	16	na	na	na	na	na	na	na	na	na	na	2.8e-13	45.7	218	na	na	na	contig_Scytosiphon_promiscuus_M_000000000051_355	NONE	NONE	SFII
Ectocarpus_crouaniorum_2c_M	contig_Ectocarpus_crouaniorum_2c_M_000000000008	1832520	1832738	orf129626_REV	GVOGm0603	NCVOG0267	FR_m__IN_y__EX_n	24	na	na	na	na	na	na	na	na	na	na	2.6e-11	45.8	218	na	na	na	contig_Ectocarpus_crouaniorum_2c_M_000000000008_orf129626	NONE	NONE	SFII
Ectocarpus_fasciculatus_M	contig_Ectocarpus_fasciculatus_M_000000000017	58953	59300	79	GVOGm0603	NCVOG0267	FR_n__IN_y__EX_n	29	na	na	na	na	na	na	na	na	na	na	2.8e-13	45.8	347	Helicase_C	3.4e-11	40.2	NONE	NONE	NONE	SFII
P_Cladosiphon_okamuranus	contig_P_Cladosiphon_okamuranus_000000000048	423221	423385	orf6291	GVOGm0603	NCVOG0267	FR_m__IN_y__EX_n	14	na	na	na	na	na	na	na	na	na	na	2.9e-12	45.8	164	na	na	na	contig_P_Cladosiphon_okamuranus_000000000048_orf6291	NONE	NONE	SFII
P_Nemacystus_decipiens	contig_P_Nemacystus_decipiens_000000000053	1252253	1252720	1296	GVOGm0020	NCVOG0032,NCVOG0027,NCVOG0031	FR_n__IN_y__EX_n	23	SFII	na	1C,2614vr1,577240C,2671vr2,3016564C	na	na	na	na	na	na	na	6.7e-13	45.8	467	SNF2_N	3.3e-17	60	NONE	NONE	NCVOG0032|NCVOG0330	SFII
Scytosiphon_promiscuus_M	contig_Scytosiphon_promiscuus_M_000000000019	2681277	2681426	3606	GVOGm0603	NCVOG0267	FR_m__IN_y__EX_n	18	na	na	na	na	na	na	na	na	na	na	7.1e-13	45.8	149	na	na	na	contig_Scytosiphon_promiscuus_M_000000000019_3606	NONE	NONE	SFII
Desmarestia_dudresnayi	contig_Desmarestia_dudresnayi_000000000329	24602	25036	21	GVOGm0603	NCVOG0267	FR_m__IN_y__EX_n	9	na	na	na	na	na	na	na	na	na	na	4.8e-15	46	434	na	na	na	NONE	NONE	NCVOG0267	SFII
Laminaria_digitata_M	contig_Laminaria_digitata_M_000000000257	5010	5552	7	GVOGm0020	NCVOG0032,NCVOG0027,NCVOG0031	FR_n__IN_n__EX_y	NONE	SFII	viral_region_1	562C,14770vr1,566C	563	15333	14770	15899	2.20159	7	20	3.1e-15	46	542	na	na	na	NONE	NONE	NCVOG0027|NCVOG0031	SFII
Ectocarpus_siliculosus_1a_F	contig_Ectocarpus_siliculosus_1a_F_000000000537	5307	7370	6	GVOG11308	NCVOG0330	FR_n__IN_n__EX_y	NONE	SFII	na	na	na	na	na	na	na	na	na	6.2e-15	46.1	2063	zf-C3HC4	5.5e-08	23.3	contig_Ectocarpus_siliculosus_1a_M_000000000257_120	NONE	NCVOG0330	SFII
Heribaudiella_fluviatilis	contig_Heribaudiella_fluviatilis_000000000071	49897	50106	orf1287_REV	GVOGm0013	NCVOG0032,NCVOG0076,NCVOG5431	FR_n__IN_n__EX_y	NONE	SFII	viral_region_1	49465C,3910vr1,12095C	49466	53376	3910	65471	2.07863	2	6	3e-13	46.3	209	na	na	na	contig_Heribaudiella_fluviatilis_000000000071_orf1287	NONE	NONE	SFII
P_Cladosiphon_okamuranus	contig_P_Cladosiphon_okamuranus_000000000003	348165	348572	384	GVOGm0603	NCVOG0267	FR_m__IN_y__EX_n	21	na	na	na	na	na	na	na	na	na	na	1.6e-13	46.4	407	na	na	na	NONE	NONE	NCVOG0267	SFII
P_Undaria_pinnatifida	contig_P_Undaria_pinnatifida_000000000019	8543487	8543903	7894	GVOGm0610	NCVOG0030	FR_n__IN_y__EX_n	3	SFII	na	na	na	na	na	na	na	na	na	1.2e-12	46.4	416	DEAD	6.3e-07	28.9	contig_P_Saccharina_japonica_000000000016_9569	NONE	NONE	SFII
P_Undaria_pinnatifida	contig_P_Undaria_pinnatifida_000000000018	5334365	5334628	orf374178_REV	GVOGm0603	NCVOG0267	FR_m__IN_y__EX_n	22	na	na	na	na	na	na	na	na	na	na	4.7e-11	46.5	263	na	na	na	contig_P_Undaria_pinnatifida_000000000018_orf374178	NONE	NONE	SFII
Ectocarpus_crouaniorum_2c_M	contig_Ectocarpus_crouaniorum_2c_M_000000000014	1374876	1375355	1434	GVOGm0603	NCVOG0267	FR_m__IN_y__EX_n	13	na	na	na	na	na	na	na	na	na	na	4.3e-13	46.6	479	Helicase_C	1.5e-10	39.5	NONE	NONE	NONE	SFII
P_Nemacystus_decipiens	contig_P_Nemacystus_decipiens_000000000072	175261	175512	162	GVOGm0603	NCVOG0267	FR_m__IN_y__EX_n	25	na	na	na	na	na	na	na	na	na	na	4.6e-14	46.6	251	na	na	na	contig_P_Nemacystus_decipiens_000000000072_162	NONE	NONE	SFII
Schizocladia_ischiensis	contig_Schizocladia_ischiensis_000000000072	364394	364915	orf5346	GVOG07832	NCVOG0267	FR_m__IN_y__EX_n	31	na	na	na	na	na	na	na	na	na	na	1.3e-12	46.7	521	na	na	na	NONE	NONE	NCVOG0267	SFII
Schizocladia_ischiensis	contig_Schizocladia_ischiensis_000000000069	666490	666921	933	GVOGm1378	NCVOG0025,NCVOG0029	FR_n__IN_y__EX_n	8	SFII	na	na	na	na	na	na	na	na	na	1.2e-13	46.8	431	Helicase_C	4.9e-25	84.6	NONE	NONE	NCVOG0025|NCVOG0029	SFII
Scytosiphon_promiscuus_M	contig_Scytosiphon_promiscuus_M_000000000036	1291599	1291838	1724	GVOGm0603	NCVOG0267	FR_m__IN_y__EX_n	24	na	na	na	na	na	na	na	na	na	na	2.4e-13	46.8	239	na	na	na	contig_Scytosiphon_promiscuus_M_000000000036_1724	NONE	NONE	SFII
Discosporangium_mesarthrocarpum	contig_Discosporangium_mesarthrocarpum_000000000031	16642	18639	11	GVOGm0680	NCVOG5431	FR_n__IN_n__EX_y	NONE	SFII	na	na	na	na	na	na	na	na	na	2.9e-15	46.9	1997	Helicase_C	1.6e-20	65	contig_P_Nemacystus_decipiens_000000000001_776	NONE	NONE	SFII
Ectocarpus_sp6_SP	contig_Ectocarpus_sp6_F_000000000108	537547	537831	572	GVOGm0020	NCVOG0032,NCVOG0027,NCVOG0031	FR_n__IN_n__EX_y	NONE	SFII	na	na	na	na	na	na	na	na	na	5.1e-14	46.9	284	SNF2_N	3.2e-18	60.8	contig_Ectocarpus_sp6_F_000000000108_572	NONE	NONE	SFII
P_Nemacystus_decipiens	contig_P_Nemacystus_decipiens_000000000058	496579	497481	478	GVOGm1522	NCVOG0248	FR_y__IN_n__EX_n	NONE	SFII	na	na	na	na	na	na	na	na	na	4.2e-14	46.9	902	PIF1	2.4e-35	117.4	contig_Ectocarpus_sp6_F_000000000030_1649	NONE	NONE	SFII
Feldmannia_mitchelliae	contig_Feldmannia_mitchelliae_000000000028	67892	69121	66	GVOGm0603	NCVOG0267	FR_m__IN_y__EX_n	34	na	na	na	na	na	na	na	na	na	na	8.3e-15	47	1229	na	na	na	contig_Ectocarpus_crouaniorum_2c_M_000000000045_165	NONE	NONE	SFII
Ectocarpus_fasciculatus_M	contig_Ectocarpus_fasciculatus_M_000000000243	71487	71774	91	GVOGm0020	NCVOG0032,NCVOG0027,NCVOG0031	FR_m__IN_y__EX_n	9	SFII	na	na	na	na	na	na	na	na	na	2.4e-14	47.1	287	SNF2_N	4e-19	62.9	contig_Ectocarpus_fasciculatus_M_000000000243_91	NONE	NONE	SFII
Schizocladia_ischiensis	contig_Schizocladia_ischiensis_000000000046	145538	145909	155	GVOGm0020	NCVOG0032,NCVOG0027,NCVOG0031	FR_n__IN_n__EX_y	10	SFII	na	na	na	na	na	na	na	na	na	1.3e-13	47.1	371	SNF2_N	1.6e-19	66.6	NONE	NONE	NCVOG0032|NCVOG0330	SFII
Schizocladia_ischiensis	contig_Schizocladia_ischiensis_000000000063	205930	206253	orf3069	GVOGm0603	NCVOG0267	FR_m__IN_y__EX_n	21	na	na	na	na	na	na	na	na	na	na	2.2e-12	47.1	323	na	na	na	NONE	NONE	NCVOG0267	SFII
P_Undaria_pinnatifida	contig_P_Undaria_pinnatifida_000000000012	9566682	9567158	8555	GVOGm0020	NCVOG0032,NCVOG0027,NCVOG0031	FR_n__IN_y__EX_n	25	SFII	na	8016506C,21061vr1,4374812C	na	na	na	na	na	na	na	7.5e-13	47.2	476	SNF2_N	1.7e-17	62.6	NONE	NONE	NCVOG0032|NCVOG0330	SFII
Schizocladia_ischiensis	contig_Schizocladia_ischiensis_000000000013	1620154	1620546	1749	GVOGm0603	NCVOG0267	FR_n__IN_y__EX_n	19	na	na	3217426C,6830vr1,46382C	na	na	na	na	na	na	na	2e-13	47.3	392	na	na	na	NONE	NONE	NCVOG0267	SFII
Myriotrichia_clavaeformis_F	contig_Myriotrichia_clavaeformis_F_000000000324	7036	8922	10	GVOG12411	GVOG12411	FR_n__IN_n__EX_y	NONE	SFII	viral_region_1	2C,35203vr1,2C	3	35206	35203	35208	1.50778	11	37	5.9e-15	47.4	1886	zf-C3HC4_3	2e-11	34.9	contig_Ectocarpus_siliculosus_1a_M_000000000257_120	NONE	NCVOG0330	SFII
Myriotrichia_clavaeformis_M	contig_Myriotrichia_clavaeformis_M_000000000281	33841	35727	36	GVOG12411	GVOG12411	FR_n__IN_n__EX_y	NONE	SFII	viral_region_1	2C,42757vr1,2C	3	42760	42757	42762	1.29977	11	45	7.2e-15	47.4	1886	zf-C3HC4_3	2.5e-11	34.9	contig_Ectocarpus_siliculosus_1a_M_000000000257_120	NONE	NCVOG0330	SFII
Ectocarpus_sp3_M	contig_Ectocarpus_sp3_M_000000000001	325160	327343	338	GVOG10417	NCVOG0330	FR_n__IN_n__EX_y	NONE	SFII	viral_region_1	96C,499935vr1,103C	97	500032	499935	500135	1.95521	198	506	5.5e-14	47.7	2183	Prok-RING_4	2.8e-09	31.7	contig_Pylaiella_littoralis_000000000326_118	NONE	NCVOG0032|NCVOG0330|NCVOG1360|NCVOG4003|NCVOG4947|NCVOG5020	SFII
P_Nemacystus_decipiens	contig_P_Nemacystus_decipiens_000000000511	494475	496508	511	GVOGm0680	NCVOG5431	FR_n__IN_n__EX_y	NONE	SFII	na	na	na	na	na	na	na	na	na	1.3e-13	47.7	2033	Helicase_C	9.3e-19	65.4	contig_P_Nemacystus_decipiens_000000000001_776	NONE	NONE	SFII
Schizocladia_ischiensis	contig_Schizocladia_ischiensis_000000000013	3121554	3121703	orf44776	GVOGm0603	NCVOG0267	FR_m__IN_y__EX_n	38	na	na	3217426C,6830vr1,46382C	na	na	na	na	na	na	na	4e-12	47.7	149	na	na	na	contig_Schizocladia_ischiensis_000000000013_orf44776	NONE	NONE	SFII
Ectocarpus_crouaniorum_2c_M	contig_Ectocarpus_crouaniorum_2c_M_000000000006	2636604	2636909	2653	GVOGm0020	NCVOG0032,NCVOG0027,NCVOG0031	FR_n__IN_y__EX_n	20	SFII	na	na	na	na	na	na	na	na	na	2.6e-13	47.8	305	SNF2_N	6.8e-10	36.6	NONE	NONE	NCVOG0032|NCVOG0076|NCVOG0330	SFII
Ectocarpus_fasciculatus_SP_1	contig_Ectocarpus_fasciculatus_SP_1_000000000079	14404	14742	12	GVOGm0610	NCVOG0030	FR_m__IN_y__EX_n	7	SFII	na	na	na	na	na	na	na	na	na	2.3e-15	47.8	338	na	na	na	contig_Ectocarpus_sp2_F_000000000095_12	NONE	NCVOG0030|NCVOG0076	SFII
P_Nemacystus_decipiens	contig_P_Nemacystus_decipiens_000000000070	985773	985928	1311	GVOGm0603	NCVOG0267	FR_m__IN_y__EX_n	15	na	na	na	na	na	na	na	na	na	na	7.3e-14	47.8	155	na	na	na	contig_P_Nemacystus_decipiens_000000000070_1311	NONE	NONE	SFII
Undaria_pinnatifida_M	contig_Undaria_pinnatifida_M_000000000176	14842	15411	13	GVOGm0020	NCVOG0032,NCVOG0027,NCVOG0031	FR_n__IN_y__EX_n	14	SFII	na	na	na	na	na	na	na	na	na	2.7e-15	47.8	569	SNF2_N	2.8e-14	44.5	NONE	NONE	NCVOG0032|NCVOG0076|NCVOG0330	SFII
Ectocarpus_crouaniorum_2c_M	contig_Ectocarpus_crouaniorum_2c_M_000000000028	1742451	1742780	1846	GVOGm0020	NCVOG0032,NCVOG0027,NCVOG0031	FR_m__IN_y__EX_n	10	SFII	na	na	na	na	na	na	na	na	na	1.3e-13	47.9	329	SNF2_N	1.3e-17	61.1	contig_Ectocarpus_crouaniorum_2c_M_000000000028_1846	NONE	NCVOG0032|NCVOG0330	SFII
P_Saccharina_japonica	contig_P_Saccharina_japonica_000000000009	12799472	12799777	10018	GVOGm0020	NCVOG0032,NCVOG0027,NCVOG0031	FR_n__IN_y__EX_n	9	SFII	na	343532C,362570vr1,1032089C,432605vr2,25591C,650286vr3,160538C,12802vr4,2829044C,196848vr5,2832747C,328413vr6,7701723C	na	na	na	na	na	na	na	4.9e-13	48	305	SNF2_N	1.1e-17	63.4	contig_Ectocarpus_crouaniorum_2c_M_000000000028_1846	NONE	NCVOG0032|NCVOG0330	SFII
Pylaiella_littoralis	contig_Pylaiella_littoralis_000000000188	195206	195745	202	GVOGm0603	NCVOG0267	FR_n__IN_y__EX_n	28	na	na	na	na	na	na	na	na	na	na	1.6e-14	48	539	na	na	na	NONE	NONE	NCVOG0267	SFII
Chordaria_linearis	contig_Chordaria_linearis_000000000007	1554397	1554729	1961	GVOGm0603	NCVOG0267	FR_m__IN_y__EX_n	29	na	na	na	na	na	na	na	na	na	na	1.6e-13	48.2	332	na	na	na	NONE	NONE	NCVOG0267	SFII
Ectocarpus_crouaniorum_2c_M	contig_Ectocarpus_crouaniorum_2c_M_000000000059	33945	35993	37	GVOG11308	NCVOG0330	FR_n__IN_n__EX_y	NONE	SFII	na	1C,25260vr1,74636C,59217vr2,825597C	na	na	na	na	na	na	na	6.7e-14	48.2	2048	zf-C3HC4	2.6e-06	23.3	contig_Ectocarpus_siliculosus_1a_M_000000000257_120	NONE	NCVOG0032|NCVOG0330|NCVOG1360|NCVOG4946	SFII
P_Tribonema_minus	contig_P_Tribonema_minus_000000000049	712195	712422	orf17398_REV	GVOGm0603	NCVOG0267	FR_m__IN_y__EX_n	17	na	na	na	na	na	na	na	na	na	na	8.1e-13	48.3	227	na	na	na	contig_P_Tribonema_minus_000000000049_orf17398	NONE	NONE	SFII
Ectocarpus_sp6_SP	contig_Ectocarpus_sp6_F_000000000059	622986	624071	787	GVOGm1522	NCVOG0248	FR_n__IN_y__EX_n	8	SFII	na	na	na	na	na	na	na	na	na	3.9e-14	48.5	1085	PIF1	7.7e-38	127.1	contig_Ectocarpus_sp6_F_000000000016_1799	NONE	NCVOG0248	SFII
Ectocarpus_sp6_SP	contig_Ectocarpus_sp6_F_000000000011	1989340	1989666	2553	GVOGm1491	NCVOG0001	FR_m__IN_y__EX_n	8	SFII	na	na	na	na	na	na	na	na	na	7.3e-14	48.6	326	AAA	8e-11	40.1	NONE	NONE	NCVOG0001|NCVOG1351	SFII
Schizocladia_ischiensis	contig_Schizocladia_ischiensis_000000000022	1765424	1765726	2413	GVOGm0020	NCVOG0032,NCVOG0027,NCVOG0031	FR_n__IN_y__EX_n	11	SFII	na	na	na	na	na	na	na	na	na	9.7e-14	48.6	302	SNF2_N	1.8e-16	57.6	NONE	NONE	NCVOG0032|NCVOG0076|NCVOG0330	SFII
Pylaiella_littoralis	contig_Pylaiella_littoralis_000000000044	134798	135022	142	GVOGm0020	NCVOG0032,NCVOG0027,NCVOG0031	FR_n__IN_y__EX_n	25	SFII	na	na	na	na	na	na	na	na	na	1.9e-14	48.7	224	SNF2_N	6.3e-19	63.5	contig_Pylaiella_littoralis_000000000044_142	NONE	NONE	SFII
Desmarestia_herbacea_M	contig_Desmarestia_herbacea_M_000000000037	936806	937075	942	GVOGm1378	NCVOG0025,NCVOG0029	FR_n__IN_y__EX_n	15	SFII	na	na	na	na	na	na	na	na	na	3.4e-14	48.8	269	Helicase_C	4.8e-21	71.9	contig_Desmarestia_herbacea_M_000000000037_942	NONE	NONE	SFII
Ectocarpus_crouaniorum_2c_M	contig_Ectocarpus_crouaniorum_2c_M_000000000006	1136756	1137895	1084	GVOGm0603	NCVOG0267	FR_n__IN_y__EX_n	26	na	na	na	na	na	na	na	na	na	na	1.2e-13	48.8	1139	na	na	na	NONE	NONE	NCVOG0267	SFII
Ectocarpus_crouaniorum_2c_M	contig_Ectocarpus_crouaniorum_2c_M_000000000043	213027	213773	193	GVOGm1522	NCVOG0248	FR_m__IN_y__EX_n	NONE	SFII	na	na	na	na	na	na	na	na	na	4.2e-14	48.8	746	AAA_19	4.1e-07	27.4	contig_P_Undaria_pinnatifida_000000000001_8850	NONE	NONE	SFII
Porterinema_fluviatile	contig_Porterinema_fluviatile_000000000012	51653	53854	56	GVOG10417	NCVOG0330	FR_n__IN_n__EX_y	NONE	SFII	viral_region_1	0C,351409vr1,3260010C	1	351410	351409	3611420	1.94716	121	345	2e-13	48.8	2201	Prok-RING_4	5.1e-09	33.8	contig_Pylaiella_littoralis_000000000326_118	NONE	NCVOG0032|NCVOG0330|NCVOG1360|NCVOG4003|NCVOG4947|NCVOG5020	SFII
Ectocarpus_fasciculatus_M	contig_Ectocarpus_fasciculatus_M_000000000031	107978	108484	150	GVOGm0020	NCVOG0032,NCVOG0027,NCVOG0031	FR_n__IN_y__EX_n	18	SFII	na	na	na	na	na	na	na	na	na	3.3e-14	48.9	506	SNF2_N	5.5e-07	25.2	NONE	NONE	NCVOG0027|NCVOG0031	SFII
P_Cladosiphon_okamuranus	contig_P_Cladosiphon_okamuranus_000000000014	562157	562363	607	GVOGm0603	NCVOG0267	FR_m__IN_y__EX_n	23	na	na	na	na	na	na	na	na	na	na	1.9e-14	48.9	206	na	na	na	contig_P_Cladosiphon_okamuranus_000000000014_607	NONE	NONE	SFII
P_Saccharina_japonica	contig_P_Saccharina_japonica_000000000017	5769911	5770351	5279	GVOGm0020	NCVOG0032,NCVOG0027,NCVOG0031	FR_n__IN_y__EX_n	11	SFII	na	na	na	na	na	na	na	na	na	3.1e-13	48.9	440	SNF2_N	2.9e-12	45.8	NONE	NONE	NCVOG0032|NCVOG0076|NCVOG0330	SFII
P_Ectocarpus_sp7	contig_P_Ectocarpus_sp7_000000000026	1407864	1408184	orf206363_REV	GVOGm0603	NCVOG0267	FR_n__IN_y__EX_n	30	na	na	na	na	na	na	na	na	na	na	3.7e-12	49.1	320	na	na	na	NONE	NONE	NONE	SFII
Schizocladia_ischiensis	contig_Schizocladia_ischiensis_000000000006	3848402	3848551	5310	GVOGm0603	NCVOG0267	FR_m__IN_y__EX_n	26	na	na	na	na	na	na	na	na	na	na	1e-13	49.1	149	na	na	na	contig_Schizocladia_ischiensis_000000000006_5310	NONE	NONE	SFII
Desmarestia_dudresnayi	contig_Desmarestia_dudresnayi_000000001264	11517	14555	13	GVOGm0603	NCVOG0267	FR_m__IN_y__EX_n	NONE	na	na	na	na	na	na	na	na	na	na	2.7e-16	49.2	3038	RWD	9.3e-11	32.4	contig_Desmarestia_dudresnayi_000000001450_5	NONE	NCVOG0267	SFII
Ectocarpus_siliculosus_1a_M	contig_Ectocarpus_siliculosus_1a_M_000000000010	845860	846318	1103	GVOGm0603	NCVOG0267	FR_m__IN_y__EX_n	23	na	na	1720407C,16108vr1,423690C	na	na	na	na	na	na	na	4.2e-14	49.2	458	na	na	na	NONE	NONE	NCVOG0267	SFII
P_Ectocarpus_sp7	contig_P_Ectocarpus_sp7_000000000001	1317774	1318049	1406	GVOGm0603	NCVOG0267	FR_m__IN_y__EX_n	24	na	na	na	na	na	na	na	na	na	na	1.7e-13	49.2	275	na	na	na	contig_P_Ectocarpus_sp7_000000000001_1406	NONE	NONE	SFII
Ectocarpus_fasciculatus_M	contig_Ectocarpus_fasciculatus_M_000000000017	318669	319232	345	GVOGm0603	NCVOG0267	FR_m__IN_y__EX_n	16	na	na	na	na	na	na	na	na	na	na	2.4e-14	49.3	563	na	na	na	NONE	NONE	NCVOG0267	SFII
P_Undaria_pinnatifida	contig_P_Undaria_pinnatifida_000000000019	5996771	5997859	5563	GVOGm0603	NCVOG0267	FR_m__IN_y__EX_n	31	na	na	na	na	na	na	na	na	na	na	1.8e-13	49.3	1088	na	na	na	contig_P_Saccharina_japonica_000000000024_3830	NONE	NONE	SFII
Pylaiella_littoralis	contig_Pylaiella_littoralis_000000000047	79551	79754	73	GVOGm0603	NCVOG0267	FR_n__IN_y__EX_n	24	na	na	na	na	na	na	na	na	na	na	1.1e-14	49.3	203	na	na	na	contig_Pylaiella_littoralis_000000000047_73	NONE	NONE	SFII
P_Nemacystus_decipiens	contig_P_Nemacystus_decipiens_000000000314	354419	354628	orf4803	GVOGm0603	NCVOG0267	FR_m__IN_y__EX_n	35	na	na	na	na	na	na	na	na	na	na	1.3e-12	49.4	209	na	na	na	contig_P_Nemacystus_decipiens_000000000314_orf4803	NONE	NONE	SFII
Chordaria_linearis	contig_Chordaria_linearis_000000000013	2715156	2715344	3490	GVOGm0603	NCVOG0267	FR_m__IN_y__EX_n	24	na	viral_region_1	2707119C,10412vr1,123378C,41245vr2,660438C	2707120	2717532	10412	3542593	1.0595	2	14	5.8e-14	49.5	188	na	na	na	contig_Chordaria_linearis_000000000013_3490	NONE	NONE	SFII
P_Saccharina_japonica	contig_P_Saccharina_japonica_000000000005	6507745	6508002	orf822191_REV	GVOGm0603	NCVOG0267	FR_n__IN_m__EX_y	NONE	na	na	na	na	na	na	na	na	na	na	1.2e-11	49.5	257	na	na	na	contig_P_Saccharina_japonica_000000000005_orf822191	NONE	NONE	SFII
P_Saccharina_japonica	contig_P_Saccharina_japonica_000000000024	4549614	4550585	3830	GVOGm0603	NCVOG0267	FR_n__IN_n__EX_y	NONE	na	na	na	na	na	na	na	na	na	na	1e-13	49.5	971	na	na	na	contig_P_Saccharina_japonica_000000000024_3830	NONE	NONE	SFII
Scytosiphon_promiscuus_M	contig_Scytosiphon_promiscuus_M_000000000051	91014	91496	orf36876_REV	GVOGm0603	NCVOG0267	FR_m__IN_y__EX_n	32	na	na	na	na	na	na	na	na	na	na	4.6e-13	49.5	482	na	na	na	NONE	NONE	NCVOG0267	SFII
Ectocarpus_crouaniorum_2c_M	contig_Ectocarpus_crouaniorum_2c_M_000000000032	557697	557990	orf8287	GVOGm0603	NCVOG0267	FR_y__IN_m__EX_n	26	na	na	na	na	na	na	na	na	na	na	1e-12	49.6	293	na	na	na	contig_Ectocarpus_crouaniorum_2c_M_000000000032_orf8287	NONE	NONE	SFII
P_Saccharina_japonica	contig_P_Saccharina_japonica_000000000005	13908469	13908669	orf213692	GVOGm0603	NCVOG0267	FR_m__IN_y__EX_n	NONE	na	na	na	na	na	na	na	na	na	na	1.1e-11	49.6	200	na	na	na	contig_P_Saccharina_japonica_000000000005_orf213692	NONE	NONE	SFII
P_Undaria_pinnatifida	contig_P_Undaria_pinnatifida_000000000022	11436886	11437005	orf307277_REV	GVOGm0603	NCVOG0267	FR_m__IN_y__EX_n	23	na	na	6790351C,5075vr1,8504993C	na	na	na	na	na	na	na	5.8e-12	49.6	119	na	na	na	contig_P_Undaria_pinnatifida_000000000022_orf307277	NONE	NONE	SFII
Chordaria_linearis	contig_Chordaria_linearis_000000000060	1001921	1002148	orf22970_REV	GVOGm0603	NCVOG0267	FR_m__IN_y__EX_n	27	na	na	na	na	na	na	na	na	na	na	4.1e-13	49.7	227	na	na	na	contig_Chordaria_linearis_000000000060_orf22970	NONE	NONE	SFII
P_Ectocarpus_sp7	contig_P_Ectocarpus_sp7_000000000025	8405062	8406522	8748	GVOGm1522	NCVOG0248	FR_y__IN_n__EX_n	NONE	SFII	na	4233222C,294899vr1,1459975C,11348vr2,2758313C	na	na	na	na	na	na	na	1e-13	49.7	1460	PIF1	1.9e-36	125	contig_Ectocarpus_sp6_F_000000000263_12	NONE	NCVOG0248	SFII
Ectocarpus_crouaniorum_2c_M	contig_Ectocarpus_crouaniorum_2c_M_000000000014	1374038	1374493	orf115936_REV	GVOGm0603	NCVOG0267	FR_m__IN_y__EX_n	13	na	na	na	na	na	na	na	na	na	na	1.4e-12	49.8	455	na	na	na	NONE	NONE	NCVOG0267	SFII
P_Undaria_pinnatifida	contig_P_Undaria_pinnatifida_000000000023	9132375	9132701	orf250213_REV	GVOGm0603	NCVOG0267	FR_m__IN_y__EX_n	NONE	na	na	na	na	na	na	na	na	na	na	3.9e-12	49.8	326	na	na	na	NONE	NONE	NCVOG0267	SFII
Desmarestia_dudresnayi	contig_Desmarestia_dudresnayi_000000001450	6328	9342	5	GVOGm0603	NCVOG0267	FR_m__IN_y__EX_n	NONE	na	na	na	na	na	na	na	na	na	na	1.5e-16	49.9	3014	RWD	1.9e-09	28.1	contig_Desmarestia_dudresnayi_000000001450_5	NONE	NCVOG0267	SFII
P_Cladosiphon_okamuranus	contig_P_Cladosiphon_okamuranus_000000000183	175118	176920	159	GVOG12411	GVOG12411	FR_n__IN_n__EX_y	NONE	SFII	viral_region_1	1C,213135vr1,61C	2	213137	213135	213198	2.57247	62	196	5.7e-15	49.9	1802	zf-C3HC4_3	3.3e-11	36.6	contig_Ectocarpus_siliculosus_1a_M_000000000257_120	NONE	NCVOG0009|NCVOG0330|NCVOG2379|NCVOG4003|NCVOG4947|NCVOG5020	SFII
Ectocarpus_fasciculatus_M	contig_Ectocarpus_fasciculatus_M_000000000017	60095	60511	orf865	GVOGm0603	NCVOG0267	FR_n__IN_y__EX_n	29	na	na	na	na	na	na	na	na	na	na	4.4e-13	50	416	na	na	na	NONE	NONE	NCVOG0267	SFII
Ectocarpus_crouaniorum_2c_M	contig_Ectocarpus_crouaniorum_2c_M_000000000042	486474	486704	635	GVOGm0603	NCVOG0267	FR_m__IN_y__EX_n	24	na	na	na	na	na	na	na	na	na	na	2.2e-14	50.1	230	na	na	na	contig_Ectocarpus_crouaniorum_2c_M_000000000042_635	NONE	NONE	SFII
P_Tribonema_minus	contig_P_Tribonema_minus_000000000221	24878	25987	29	GVOGm0680	NCVOG5431	FR_y__IN_m__EX_n	3	SFII	na	63369C,96069vr1,11044C	na	na	na	na	na	na	na	1.5e-15	50.1	1109	DEAD	1.2e-09	31.8	NONE	NONE	NONE	SFII
Undaria_pinnatifida_M	contig_Undaria_pinnatifida_M_000000000022	31546	31869	24	GVOGm0020	NCVOG0032,NCVOG0027,NCVOG0031	FR_y__IN_m__EX_n	6	SFII	na	na	na	na	na	na	na	na	na	1.2e-15	50.1	323	ResIII	8.6e-08	25.5	NONE	NONE	NCVOG0027|NCVOG0032|NCVOG0330	SFII
Ectocarpus_sp8_SP	contig_Ectocarpus_sp8_M_000000000031	5788	7935	8	GVOG07507	NCVOG0330	FR_n__IN_n__EX_y	NONE	SFII	na	na	na	na	na	na	na	na	na	4.4e-16	50.2	2147	zf-C3HC4_3	3.6e-12	37	contig_Ectocarpus_siliculosus_1a_M_000000000257_120	NONE	NCVOG0330	SFII
P_Cladosiphon_okamuranus	contig_P_Cladosiphon_okamuranus_000000000140	96150	96359	orf1299	GVOGm0603	NCVOG0267	FR_m__IN_y__EX_n	38	na	na	na	na	na	na	na	na	na	na	6.6e-14	50.2	209	na	na	na	contig_P_Cladosiphon_okamuranus_000000000140_orf1299	NONE	NONE	SFII
P_Ectocarpus_sp7	contig_P_Ectocarpus_sp7_000000000026	1208391	1208828	1190	GVOGm0603	NCVOG0267	FR_n__IN_y__EX_n	16	na	na	na	na	na	na	na	na	na	na	6e-14	50.2	437	na	na	na	NONE	NONE	NCVOG0267	SFII
P_Nemacystus_decipiens	contig_P_Nemacystus_decipiens_000000000039	2290465	2290800	3085	GVOGm0020	NCVOG0032,NCVOG0027,NCVOG0031	FR_n__IN_y__EX_n	11	SFII	na	na	na	na	na	na	na	na	na	5.5e-14	50.2	335	SNF2_N	6.7e-13	46.7	NONE	NONE	NCVOG0032|NCVOG0330	SFII
Ectocarpus_fasciculatus_M	contig_Ectocarpus_fasciculatus_M_000000000052	789622	789897	779	GVOGm0603	NCVOG0267	FR_y__IN_m__EX_n	24	na	na	na	na	na	na	na	na	na	na	7e-15	50.3	275	na	na	na	contig_Ectocarpus_fasciculatus_M_000000000052_779	NONE	NONE	SFII
Scytosiphon_promiscuus_M	contig_Scytosiphon_promiscuus_M_000000000033	1562622	1562762	1881	GVOGm0603	NCVOG0267	FR_m__IN_y__EX_n	25	na	na	na	na	na	na	na	na	na	na	2.3e-14	50.3	140	na	na	na	contig_Scytosiphon_promiscuus_M_000000000033_1881	NONE	NONE	SFII
Myriotrichia_clavaeformis_M	contig_Myriotrichia_clavaeformis_M_000000000240	30913	32985	28	GVOG12411	GVOG12411	FR_n__IN_n__EX_y	NONE	SFII	viral_region_1	0C,46396vr1,874C	1	46397	46396	47271	1.66873	12	47	9.7e-16	50.4	2072	zf-C3HC4_3	7.3e-12	36.7	contig_Ectocarpus_siliculosus_1a_M_000000000257_120	NONE	NCVOG0330	SFII
P_Cladosiphon_okamuranus	contig_P_Cladosiphon_okamuranus_000000000086	88554	88808	orf1244	GVOGm0603	NCVOG0267	FR_m__IN_y__EX_n	28	na	na	na	na	na	na	na	na	na	na	8.5e-14	50.4	254	na	na	na	contig_P_Cladosiphon_okamuranus_000000000086_orf1244	NONE	NONE	SFII
P_Nemacystus_decipiens	contig_P_Nemacystus_decipiens_000000000020	1413497	1413820	1941	GVOGm0020	NCVOG0032,NCVOG0027,NCVOG0031	FR_m__IN_y__EX_n	36	SFII	na	na	na	na	na	na	na	na	na	1.6e-14	50.4	323	SNF2_N	1.5e-16	57.2	NONE	NONE	NCVOG0032|NCVOG0076|NCVOG0330	SFII
Scytosiphon_promiscuus_M	contig_Scytosiphon_promiscuus_M_000000000042	1611192	1611773	2091	GVOGm0020	NCVOG0032,NCVOG0027,NCVOG0031	FR_n__IN_y__EX_n	37	SFII	na	na	na	na	na	na	na	na	na	1.7e-14	50.4	581	SNF2_N	1.7e-17	60.3	NONE	NONE	NCVOG0032|NCVOG0076|NCVOG0330	SFII
Ectocarpus_sp6_SP	contig_Ectocarpus_sp6_F_000000000034	1700959	1703106	1696	GVOG07507	NCVOG0330	FR_n__IN_n__EX_y	NONE	SFII	viral_region_1	1488130C,268366vr1,59285C	1488131	1756497	268366	1815782	2.00048	71	268	2e-14	50.6	2147	zf-C3HC4_3	2.4e-10	36.9	contig_Ectocarpus_siliculosus_1a_M_000000000257_120	NONE	NCVOG0330	SFII
P_Nemacystus_decipiens	contig_P_Nemacystus_decipiens_000000000070	898358	898798	orf25266_REV	GVOGm0603	NCVOG0267	FR_m__IN_y__EX_n	26	na	na	na	na	na	na	na	na	na	na	2.2e-13	50.6	440	na	na	na	NONE	NONE	NCVOG0267	SFII
P_Nemacystus_decipiens	contig_P_Nemacystus_decipiens_000000000106	48096	49874	57	GVOGm0020	NCVOG0032,NCVOG0027,NCVOG0031	FR_n__IN_y__EX_n	3	SFII	na	na	na	na	na	na	na	na	na	1.2e-15	50.6	1778	SNF2_N	1.2e-11	37.5	NONE	NONE	NCVOG0032|NCVOG0076|NCVOG0330	SFII
Pylaiella_littoralis	contig_Pylaiella_littoralis_000000000047	70421	71602	orf21934_REV	GVOGm0603	NCVOG0267	FR_n__IN_y__EX_n	24	na	na	na	na	na	na	na	na	na	na	1.3e-13	50.6	1181	na	na	na	NONE	NONE	NCVOG0267	SFII
Ectocarpus_fasciculatus_M	contig_Ectocarpus_fasciculatus_M_000000000052	793640	793924	orf11998	GVOGm0603	NCVOG0267	FR_m__IN_y__EX_n	24	na	na	na	na	na	na	na	na	na	na	1.6e-13	50.7	284	na	na	na	contig_Ectocarpus_fasciculatus_M_000000000052_orf11998	NONE	NONE	SFII
Ectocarpus_sp1_F	contig_Ectocarpus_sp1_F_000000000563	21674	23821	30	GVOG07507	NCVOG0330	FR_n__IN_n__EX_y	NONE	SFII	viral_region_1	2C,27314vr1,2C	3	27317	27314	27319	1.68597	10	35	3.7e-16	50.7	2147	zf-C3HC4_3	4.6e-12	36.9	contig_Ectocarpus_siliculosus_1a_M_000000000257_120	NONE	NCVOG0330	SFII
Ectocarpus_sp6_SP	contig_Ectocarpus_sp6_F_000000000053	959448	961001	1234	GVOGm1522	NCVOG0248	FR_y__IN_n__EX_n	17	SFII	na	na	na	na	na	na	na	na	na	9.5e-15	50.7	1553	PIF1	6.6e-34	114.3	NONE	NONE	NONE	SFII
P_Nemacystus_decipiens	contig_P_Nemacystus_decipiens_000000000186	160135	160329	168	GVOGm0603	NCVOG0267	FR_m__IN_y__EX_n	18	na	na	na	na	na	na	na	na	na	na	4.1e-15	50.7	194	na	na	na	contig_P_Nemacystus_decipiens_000000000186_168	NONE	NONE	SFII
Chordaria_linearis	contig_Chordaria_linearis_000000000080	527146	527403	537	GVOGm0020	NCVOG0032,NCVOG0027,NCVOG0031	FR_n__IN_y__EX_n	37	SFII	na	na	na	na	na	na	na	na	na	4.8e-15	50.9	257	SNF2_N	4.2e-17	57.7	contig_Chordaria_linearis_000000000080_537	NONE	NONE	SFII
Ectocarpus_sp12_dF	contig_Ectocarpus_sp12_F_000000000974	8554	8823	10	GVOGm0020	NCVOG0032,NCVOG0027,NCVOG0031	FR_m__IN_y__EX_n	NONE	SFII	na	na	na	na	na	na	na	na	na	1e-16	50.9	269	SNF2_N	4.5e-10	29.1	contig_Ectocarpus_sp12_F_000000000974_10	NONE	NONE	SFII
Ectocarpus_sp12_SP	contig_Ectocarpus_sp12_M_000000000754	5684	5953	12	GVOGm0020	NCVOG0032,NCVOG0027,NCVOG0031	FR_m__IN_y__EX_n	NONE	SFII	na	na	na	na	na	na	na	na	na	1.1e-16	50.9	269	SNF2_N	4.9e-10	29.1	contig_Ectocarpus_sp12_M_000000000754_12	NONE	NONE	SFII
Ectocarpus_sp6_SP	contig_Ectocarpus_sp6_F_000000000159	233334	235442	212	GVOG07507	NCVOG0330	FR_n__IN_n__EX_y	NONE	SFII	viral_region_1	226266C,49145vr1,3600C	226267	275412	49145	279012	1.57587	11	58	2.1e-15	51	2108	zf-C3HC4_3	4.7e-11	36.4	contig_Ectocarpus_siliculosus_1a_M_000000000257_120	NONE	NCVOG0330	SFII
P_Ectocarpus_sp7	contig_P_Ectocarpus_sp7_000000000026	1406940	1407257	orf206377_REV	GVOGm0603	NCVOG0267	FR_n__IN_y__EX_n	30	na	na	na	na	na	na	na	na	na	na	9.9e-13	51	317	na	na	na	NONE	NONE	NCVOG0267	SFII
P_Nemacystus_decipiens	contig_P_Nemacystus_decipiens_000000000096	145291	147354	116	GVOGm0680	NCVOG5431	FR_n__IN_n__EX_y	NONE	SFII	na	na	na	na	na	na	na	na	na	6e-16	51	2063	Helicase_C	1.1e-20	67.3	contig_P_Nemacystus_decipiens_000000000001_776	NONE	NONE	SFII
Scytosiphon_promiscuus_M	contig_Scytosiphon_promiscuus_M_000000000051	257233	257703	351	GVOGm0603	NCVOG0267	FR_y__IN_m__EX_n	16	na	na	na	na	na	na	na	na	na	na	7.2e-15	51	470	na	na	na	NONE	NONE	NCVOG0267	SFII
Chordaria_linearis	contig_Chordaria_linearis_000000000007	1280272	1280478	1621	GVOGm0603	NCVOG0267	FR_y__IN_m__EX_n	16	na	na	na	na	na	na	na	na	na	na	2.2e-14	51.1	206	na	na	na	contig_Chordaria_linearis_000000000007_1621	NONE	NONE	SFII
Chordaria_linearis	contig_Chordaria_linearis_000000000011	2200174	2200311	2802	GVOGm0603	NCVOG0267	FR_m__IN_y__EX_n	27	na	na	283861C,11355vr1,1091476C,9923vr2,2369494C	na	na	na	na	na	na	na	1.9e-14	51.1	137	na	na	na	contig_Chordaria_linearis_000000000011_2802	NONE	NONE	SFII
Desmarestia_dudresnayi	contig_Desmarestia_dudresnayi_000000000919	14798	15058	orf455_REV	GVOGm0603	NCVOG0267	FR_y__IN_m__EX_n	NONE	na	na	na	na	na	na	na	na	na	na	2.6e-15	51.1	260	na	na	na	contig_Desmarestia_dudresnayi_000000000919_orf455	NONE	NONE	SFII
Desmarestia_dudresnayi	contig_Desmarestia_dudresnayi_000000002141	6614	7057	4	GVOGm0020	NCVOG0032,NCVOG0027,NCVOG0031	FR_n__IN_n__EX_y	NONE	SFII	na	na	na	na	na	na	na	na	na	3.3e-17	51.2	443	na	na	na	NONE	NONE	NCVOG0027|NCVOG0031|NCVOG0032|NCVOG0330	SFII
Porterinema_fluviatile	contig_Porterinema_fluviatile_000000000029	990905	991567	1284	GVOGm0020	NCVOG0032,NCVOG0027,NCVOG0031	FR_n__IN_n__EX_y	NONE	SFII	na	na	na	na	na	na	na	na	na	1.3e-14	51.2	662	SNF2_N	1.1e-12	44.8	NONE	NONE	NCVOG0032|NCVOG0330	SFII
Schizocladia_ischiensis	contig_Schizocladia_ischiensis_000000000013	3123350	3123628	orf44807	GVOGm0603	NCVOG0267	FR_m__IN_y__EX_n	38	na	na	3217426C,6830vr1,46382C	na	na	na	na	na	na	na	3.2e-13	51.3	278	na	na	na	contig_Schizocladia_ischiensis_000000000013_orf44807	NONE	NONE	SFII
P_Nemacystus_decipiens	contig_P_Nemacystus_decipiens_000000000070	985234	985455	1310	GVOGm0603	NCVOG0267	FR_m__IN_y__EX_n	15	na	na	na	na	na	na	na	na	na	na	5.4e-15	51.5	221	na	na	na	contig_P_Nemacystus_decipiens_000000000070_1310	NONE	NONE	SFII
Scytosiphon_promiscuus_M	contig_Scytosiphon_promiscuus_M_000000000033	1562011	1562457	orf55366_REV	GVOGm0603	NCVOG0267	FR_m__IN_y__EX_n	25	na	na	na	na	na	na	na	na	na	na	2.4e-13	51.5	446	na	na	na	NONE	NONE	NCVOG0267	SFII
Undaria_pinnatifida_M	contig_Undaria_pinnatifida_M_000000000008	6796	9348	10	GVOGm1378	NCVOG0025,NCVOG0029	FR_n__IN_n__EX_y	NONE	SFII	na	na	na	na	na	na	na	na	na	5.5e-16	51.5	2552	DEAD	1.9e-49	161.3	NONE	NONE	NCVOG0025|NCVOG0029	SFII
P_Ectocarpus_sp7	contig_P_Ectocarpus_sp7_000000000008	1290216	1290698	orf19616	GVOGm0603	NCVOG0267	FR_m__IN_y__EX_n	26	na	na	2634266C,4083vr1,2699304C	na	na	na	na	na	na	na	4.5e-13	51.6	482	na	na	na	NONE	NONE	NCVOG0267	SFII
P_Saccharina_japonica	contig_P_Saccharina_japonica_000000000004	24657167	24657412	orf382295	GVOGm0603	NCVOG0267	FR_n__IN_n__EX_y	NONE	na	na	8911056C,153522vr1,9203546C,6289vr2,5618525C,2315vr3,6104746C	na	na	na	na	na	na	na	2.6e-12	51.6	245	na	na	na	contig_P_Saccharina_japonica_000000000004_orf382295	NONE	NONE	SFII
P_Saccharina_japonica	contig_P_Saccharina_japonica_000000000023	6679671	6679865	orf108709	GVOGm0603	NCVOG0267	FR_m__IN_y__EX_n	16	na	na	na	na	na	na	na	na	na	na	9.4e-13	51.6	194	na	na	na	contig_P_Saccharina_japonica_000000000023_orf108709	NONE	NONE	SFII
Pylaiella_littoralis	contig_Pylaiella_littoralis_000000000007	950207	950503	924	GVOGm0020	NCVOG0032,NCVOG0027,NCVOG0031	FR_n__IN_y__EX_n	37	SFII	na	na	na	na	na	na	na	na	na	4e-15	51.6	296	SNF2_N	7.2e-17	57.4	contig_Pylaiella_littoralis_000000000007_924	NONE	NONE	SFII
Schizocladia_ischiensis	contig_Schizocladia_ischiensis_000000000006	3847190	3847597	orf69559_REV	GVOGm0603	NCVOG0267	FR_m__IN_y__EX_n	26	na	na	na	na	na	na	na	na	na	na	3.4e-13	51.6	407	na	na	na	NONE	NONE	NCVOG0267	SFII
Ectocarpus_siliculosus_1a_M	contig_Ectocarpus_siliculosus_1a_M_000000000095	590041	592146	644	GVOG12411	GVOG12411	FR_n__IN_n__EX_y	NONE	SFII	na	na	na	na	na	na	na	na	na	5.6e-15	51.7	2105	zf-C3HC4_3	8e-11	37.1	contig_Ectocarpus_siliculosus_1a_M_000000000257_120	NONE	NCVOG0009|NCVOG0032|NCVOG0330|NCVOG1360|NCVOG4003|NCVOG4947	SFII
Ectocarpus_sp1_F	contig_Ectocarpus_sp1_F_000000001029	5741	6238	6	GVOGm1522	NCVOG0248	FR_y__IN_m__EX_n	NONE	SFII	na	na	na	na	na	na	na	na	na	3.1e-17	51.7	497	AAA_30	1e-12	37.7	contig_Pylaiella_littoralis_000000000002_990	NONE	NONE	SFII
P_Ectocarpus_subulatus	contig_P_Ectocarpus_subulatus_000000000196	344485	344769	orf4470	GVOGm0603	NCVOG0267	FR_m__IN_y__EX_n	NONE	na	na	na	na	na	na	na	na	na	na	1.2e-13	51.7	284	na	na	na	contig_P_Ectocarpus_subulatus_000000000196_orf4470	NONE	NONE	SFII
Desmarestia_dudresnayi	contig_Desmarestia_dudresnayi_000000001264	11153	11389	12	GVOGm0603	NCVOG0267	FR_m__IN_y__EX_n	NONE	na	na	na	na	na	na	na	na	na	na	4.1e-17	51.9	236	na	na	na	contig_Desmarestia_dudresnayi_000000001264_12	NONE	NONE	SFII
Desmarestia_dudresnayi	contig_Desmarestia_dudresnayi_000000001450	9470	9763	6	GVOGm0603	NCVOG0267	FR_m__IN_y__EX_n	NONE	na	na	na	na	na	na	na	na	na	na	3.7e-17	52	293	na	na	na	contig_Desmarestia_dudresnayi_000000001450_6	NONE	NONE	SFII
P_Cladosiphon_okamuranus	contig_P_Cladosiphon_okamuranus_000000000128	15159	15413	17	GVOGm0603	NCVOG0267	FR_m__IN_y__EX_n	16	na	na	na	na	na	na	na	na	na	na	6.8e-16	52	254	na	na	na	contig_P_Cladosiphon_okamuranus_000000000128_17	NONE	NONE	SFII
Pleurocladia_lacustris	contig_Pleurocladia_lacustris_000000000695	83242	84408	119	GVOGm1522	NCVOG0248	FR_y__IN_m__EX_n	NONE	SFII	na	na	na	na	na	na	na	na	na	2.8e-16	52	1166	AAA_19	1.4e-08	28.2	contig_Desmarestia_herbacea_F_000000000001_2536	NONE	NONE	SFII
P_Nemacystus_decipiens	contig_P_Nemacystus_decipiens_000000000072	174673	175092	orf10236_REV	GVOGm0603	NCVOG0267	FR_m__IN_y__EX_n	25	na	na	na	na	na	na	na	na	na	na	2.4e-14	52.2	419	na	na	na	NONE	NONE	NCVOG0267	SFII
P_Tribonema_minus	contig_P_Tribonema_minus_000000000014	528907	529311	orf39092_REV	GVOGm0603	NCVOG0267	FR_m__IN_y__EX_n	19	na	na	na	na	na	na	na	na	na	na	8.7e-14	52.2	404	na	na	na	NONE	NONE	NCVOG0267	SFII
Porterinema_fluviatile	contig_Porterinema_fluviatile_000000000034	1432968	1433312	orf21412	GVOGm0603	NCVOG0267	FR_m__IN_y__EX_n	30	na	na	na	na	na	na	na	na	na	na	1.1e-13	52.2	344	na	na	na	NONE	NONE	NCVOG0267	SFII
Ectocarpus_fasciculatus_SP_1	contig_Ectocarpus_fasciculatus_SP_1_000000000028	1783	1992	3	GVOG11896	NCVOG0001	FR_m__IN_y__EX_n	NONE	SFII	na	na	na	na	na	na	na	na	na	2.4e-16	52.3	209	AAA	8.6e-09	28.9	contig_Ectocarpus_fasciculatus_SP_1_000000000028_3	NONE	NONE	SFII
Chordaria_linearis	contig_Chordaria_linearis_000000000012	104108	105550	102	GVOGm1522	NCVOG0248	FR_m__IN_y__EX_n	NONE	SFII	na	1107876C,10369vr1,2495686C	na	na	na	na	na	na	na	6.3e-15	52.4	1442	AAA_30	1.2e-08	32.7	contig_Ectocarpus_crouaniorum_2c_M_000000000049_1230	NONE	NONE	SFII
Ectocarpus_fasciculatus_SP_1	contig_Ectocarpus_fasciculatus_SP_1_000000000279	2026	2343	4	GVOGm0020	NCVOG0032,NCVOG0027,NCVOG0031	FR_y__IN_m__EX_n	NONE	SFII	na	na	na	na	na	na	na	na	na	6.6e-17	52.4	317	Helicase_C	5.9e-19	59.8	contig_Ectocarpus_sp2_F_000000000491_4	NONE	NCVOG0031|NCVOG0032	SFII
Ectocarpus_sp3_F	contig_Ectocarpus_sp3_F_000000000160	11221	13329	13	GVOG07507	NCVOG0330	FR_n__IN_n__EX_y	NONE	SFII	na	na	na	na	na	na	na	na	na	6.4e-17	52.5	2108	zf-C3HC4_3	1.2e-12	38	contig_Ectocarpus_siliculosus_1a_M_000000000257_120	NONE	NCVOG0009|NCVOG0032|NCVOG0330|NCVOG1360|NCVOG4003|NCVOG4947	SFII
Ectocarpus_sp3_M	contig_Ectocarpus_sp3_M_000000000306	8440	10548	10	GVOG07507	NCVOG0330	FR_n__IN_n__EX_y	NONE	SFII	viral_region_1	0C,17195vr1,569C	1	17196	17195	17765	1.5236	6	18	5.5e-17	52.5	2108	zf-C3HC4_3	1.1e-12	38	contig_Ectocarpus_siliculosus_1a_M_000000000257_120	NONE	NCVOG0009|NCVOG0032|NCVOG0330|NCVOG1360|NCVOG4003|NCVOG4947	SFII
P_Ectocarpus_sp7	contig_P_Ectocarpus_sp7_000000000008	1289913	1290062	orf19606	GVOGm0603	NCVOG0267	FR_m__IN_y__EX_n	26	na	na	2634266C,4083vr1,2699304C	na	na	na	na	na	na	na	2.4e-13	52.5	149	na	na	na	contig_P_Ectocarpus_sp7_000000000008_orf19606	NONE	NONE	SFII
Desmarestia_herbacea_M	contig_Desmarestia_herbacea_M_000000000024	1159398	1160225	1055	GVOGm0603	NCVOG0267	FR_n__IN_m__EX_y	3	na	na	na	na	na	na	na	na	na	na	2.4e-15	52.6	827	na	na	na	NONE	NONE	NONE	SFII
Ectocarpus_crouaniorum_2c_M	contig_Ectocarpus_crouaniorum_2c_M_000000000001	435054	435278	572	GVOGm0603	NCVOG0267	FR_m__IN_y__EX_n	NONE	na	na	3972054C,2770vr1,5267268C	na	na	na	na	na	na	na	1.7e-14	52.6	224	na	na	na	contig_Ectocarpus_crouaniorum_2c_M_000000000001_572	NONE	NONE	SFII
Hapterophycus_canaliculatus_F	contig_Hapterophycus_canaliculatus_F_000000000012	10230	10760	11	GVOGm0603	NCVOG0267	FR_m__IN_y__EX_n	9	na	na	na	na	na	na	na	na	na	na	1.1e-16	52.7	530	na	na	na	NONE	NONE	NCVOG0267	SFII
P_Saccharina_japonica	contig_P_Saccharina_japonica_000000000028	5327830	5328267	4826	GVOGm0020	NCVOG0032,NCVOG0027,NCVOG0031	FR_n__IN_y__EX_n	34	SFII	na	3639564C,3354vr1,8004624C	na	na	na	na	na	na	na	1.4e-14	52.9	437	SNF2_N	4.5e-16	57.8	NONE	NONE	NCVOG0032|NCVOG0076|NCVOG0330	SFII
Laminarionema_elsbetiae	contig_Laminarionema_elsbetiae_000000000900	6893	7561	orf114	GVOGm0603	NCVOG0267	FR_m__IN_y__EX_n	9	na	na	na	na	na	na	na	na	na	na	3.9e-16	53	668	na	na	na	NONE	NONE	NCVOG0267	SFII
Chordaria_linearis	contig_Chordaria_linearis_000000000010	2267332	2268438	2781	GVOGm1522	NCVOG0248	FR_m__IN_y__EX_n	NONE	SFII	na	na	na	na	na	na	na	na	na	4.8e-15	53.1	1106	AAA_30	1.3e-08	32.9	contig_Desmarestia_herbacea_F_000000000014_324	NONE	NONE	SFII
Porterinema_fluviatile	contig_Porterinema_fluviatile_000000000034	1230484	1231056	1642	GVOGm0603	NCVOG0267	FR_m__IN_y__EX_n	16	na	na	na	na	na	na	na	na	na	na	2.6e-15	53.1	572	na	na	na	NONE	NONE	NCVOG0267	SFII
Porterinema_fluviatile	contig_Porterinema_fluviatile_000000000034	1232628	1233254	1645	GVOGm0603	NCVOG0267	FR_m__IN_y__EX_n	16	na	na	na	na	na	na	na	na	na	na	2.6e-15	53.1	626	Helicase_C	1.3e-06	26	NONE	NONE	NCVOG0267	SFII
P_Saccharina_japonica	contig_P_Saccharina_japonica_000000000023	5803232	5803537	4556	GVOGm0603	NCVOG0267	FR_m__IN_y__EX_n	17	na	na	na	na	na	na	na	na	na	na	7.2e-15	53.2	305	na	na	na	NONE	NONE	NCVOG0267	SFII
Pylaiella_littoralis	contig_Pylaiella_littoralis_000000000009	518538	519800	533	GVOGm0603	NCVOG0267	FR_m__IN_y__EX_n	4	na	na	67C,57041vr1,1143673C	na	na	na	na	na	na	na	1.1e-15	53.2	1262	HA2	1.3e-22	76.4	contig_Pylaiella_littoralis_000000000009_533	NONE	NONE	SFII
P_Tribonema_minus	contig_P_Tribonema_minus_000000000061	548376	548531	702	GVOGm0603	NCVOG0267	FR_m__IN_y__EX_n	18	na	na	na	na	na	na	na	na	na	na	8e-16	53.4	155	na	na	na	contig_P_Tribonema_minus_000000000061_702	NONE	NONE	SFII
Pelvetia_canaliculata	contig_Pelvetia_canaliculata_000000000010	3502	5124	5	GVOGm1378	NCVOG0025,NCVOG0029	FR_n__IN_n__EX_y	NONE	SFII	na	na	na	na	na	na	na	na	na	3.4e-17	53.6	1622	DEAD	3.2e-50	162	NONE	NONE	NCVOG0025|NCVOG0029	SFII
Schizocladia_ischiensis	contig_Schizocladia_ischiensis_000000000016	2390086	2391153	2549	GVOGm0020	NCVOG0032,NCVOG0027,NCVOG0031	FR_n__IN_y__EX_n	22	SFII	na	na	na	na	na	na	na	na	na	2.5e-15	53.6	1067	SNF2_N	6.4e-27	91.8	NONE	NONE	NCVOG0032|NCVOG0330	SFII
Scytosiphon_promiscuus_M	contig_Scytosiphon_promiscuus_M_000000000036	1291994	1292383	orf18825	GVOGm0603	NCVOG0267	FR_m__IN_y__EX_n	24	na	na	na	na	na	na	na	na	na	na	4.5e-14	53.7	389	na	na	na	contig_P_Cladosiphon_okamuranus_000000000014_orf19120	NONE	NCVOG0267	SFII
Chordaria_linearis	contig_Chordaria_linearis_000000000011	2200559	2200801	orf32482	GVOGm0603	NCVOG0267	FR_m__IN_y__EX_n	27	na	na	283861C,11355vr1,1091476C,9923vr2,2369494C	na	na	na	na	na	na	na	6.9e-14	53.8	242	na	na	na	contig_Chordaria_linearis_000000000011_orf32482	NONE	NONE	SFII
Halopteris_paniculata	contig_Halopteris_paniculata_000000001981	7089	8180	8	GVOGm0603	NCVOG0267	FR_m__IN_y__EX_n	4	na	na	na	na	na	na	na	na	na	na	6e-18	53.8	1091	HA2	1.6e-26	82.2	contig_Pylaiella_littoralis_000000000009_533	NONE	NONE	SFII
Laminarionema_elsbetiae	contig_Laminarionema_elsbetiae_000000000379	10120	11250	15	GVOGm0603	NCVOG0267	FR_n__IN_y__EX_n	4	na	na	na	na	na	na	na	na	na	na	1.6e-17	53.8	1130	HA2	4.2e-24	75.8	contig_Pylaiella_littoralis_000000000009_533	NONE	NONE	SFII
P_Undaria_pinnatifida	contig_P_Undaria_pinnatifida_000000000007	18800385	18800630	17042	GVOGm0603	NCVOG0267	FR_m__IN_y__EX_n	16	na	na	na	na	na	na	na	na	na	na	1.4e-14	53.9	245	na	na	na	contig_P_Undaria_pinnatifida_000000000007_17042	NONE	NONE	SFII
P_Cladosiphon_okamuranus	contig_P_Cladosiphon_okamuranus_000000000065	471837	472115	507	GVOG07832	NCVOG0267	FR_m__IN_y__EX_n	24	na	na	na	na	na	na	na	na	na	na	1.6e-16	54.1	278	na	na	na	contig_P_Cladosiphon_okamuranus_000000000065_507	NONE	NONE	SFII
P_Ectocarpus_sp7	contig_P_Ectocarpus_sp7_000000000019	2759549	2759896	orf40639	GVOGm0603	NCVOG0267	FR_m__IN_y__EX_n	9	na	na	na	na	na	na	na	na	na	na	9.5e-14	54.1	347	na	na	na	NONE	NONE	NCVOG0267	SFII
Undaria_pinnatifida_M	contig_Undaria_pinnatifida_M_000000000344	26474	28294	28	GVOGm1378	NCVOG0025,NCVOG0029	FR_n__IN_n__EX_y	NONE	SFII	na	na	na	na	na	na	na	na	na	2.1e-17	54.1	1820	DEAD	1.7e-33	107.3	contig_Undaria_pinnatifida_M_000000000344_28	NONE	NCVOG0025	SFII
Ectocarpus_sp5_F	contig_Ectocarpus_sp5_F_000000000552	8227	8559	orf426_REV	GVOGm0603	NCVOG0267	FR_m__IN_y__EX_n	9	na	na	na	na	na	na	na	na	na	na	2.5e-16	54.2	332	na	na	na	contig_Ectocarpus_sp4_M_000000001116_orf38	NONE	NCVOG0267	SFII
Undaria_pinnatifida_F	contig_Undaria_pinnatifida_F_000000000067	26348	28168	26	GVOGm1378	NCVOG0025,NCVOG0029	FR_n__IN_n__EX_y	NONE	SFII	na	na	na	na	na	na	na	na	na	3.7e-17	54.2	1820	DEAD	2.8e-33	107.5	contig_Undaria_pinnatifida_M_000000000344_28	NONE	NCVOG0025	SFII
P_Ectocarpus_sp7	contig_P_Ectocarpus_sp7_000000000026	1210087	1210356	orf18018	GVOGm0603	NCVOG0267	FR_n__IN_y__EX_n	16	na	na	na	na	na	na	na	na	na	na	9.7e-14	54.3	269	na	na	na	contig_P_Ectocarpus_sp7_000000000026_orf18018	NONE	NONE	SFII
P_Undaria_pinnatifida	contig_P_Undaria_pinnatifida_000000000022	11435846	11436085	orf307296_REV	GVOGm0603	NCVOG0267	FR_m__IN_y__EX_n	23	na	na	6790351C,5075vr1,8504993C	na	na	na	na	na	na	na	2e-13	54.4	239	na	na	na	contig_P_Undaria_pinnatifida_000000000022_orf307296	NONE	NONE	SFII
P_Ectocarpus_subulatus	contig_P_Ectocarpus_subulatus_000000000476	473400	473771	orf12311_REV	GVOGm0603	NCVOG0267	FR_m__IN_y__EX_n	10	na	na	na	na	na	na	na	na	na	na	7e-15	54.5	371	na	na	na	NONE	NONE	NCVOG0267	SFII
Scytosiphon_promiscuus_M	contig_Scytosiphon_promiscuus_M_000000000005	4378604	4379788	5869	GVOGm0603	NCVOG0267	FR_m__IN_y__EX_n	12	na	na	na	na	na	na	na	na	na	na	3.1e-15	54.5	1184	HA2	2.8e-22	78	contig_Pylaiella_littoralis_000000000009_533	NONE	NONE	SFII
P_Cladosiphon_okamuranus	contig_P_Cladosiphon_okamuranus_000000000128	14241	14477	15	GVOGm0603	NCVOG0267	FR_m__IN_y__EX_n	16	na	na	na	na	na	na	na	na	na	na	1.1e-16	54.6	236	Helicase_C	4.1e-08	27.9	contig_P_Cladosiphon_okamuranus_000000000128_15	NONE	NONE	SFII
Ectocarpus_fasciculatus_M	contig_Ectocarpus_fasciculatus_M_000000000017	317284	317613	orf46398_REV	GVOGm0603	NCVOG0267	FR_m__IN_y__EX_n	16	na	na	na	na	na	na	na	na	na	na	1.7e-14	54.7	329	na	na	na	NONE	NONE	NCVOG0267	SFII
Ectocarpus_siliculosus_1a_F	contig_Ectocarpus_siliculosus_1a_F_000000000003	106092	106388	111	GVOGm0603	NCVOG0267	FR_m__IN_y__EX_n	9	na	na	na	na	na	na	na	na	na	na	5.9e-17	54.7	296	na	na	na	contig_Ectocarpus_siliculosus_1a_F_000000000003_111	NONE	NONE	SFII
Ectocarpus_siliculosus_1a_M	contig_Ectocarpus_siliculosus_1a_M_000000000091	172327	172623	173	GVOGm0603	NCVOG0267	FR_m__IN_y__EX_n	9	na	na	na	na	na	na	na	na	na	na	2.2e-16	54.7	296	na	na	na	contig_Ectocarpus_siliculosus_1a_M_000000000091_173	NONE	NONE	SFII
Ectocarpus_sp12_dF	contig_Ectocarpus_sp12_F_000000001346	11688	11984	12	GVOGm0603	NCVOG0267	FR_m__IN_y__EX_n	7	na	viral_region_1	45C,12408vr1,2C	46	12454	12408	12456	1.73551	4	13	4.3e-18	54.7	296	na	na	na	contig_Ectocarpus_sp12_F_000000001346_12	NONE	NONE	SFII
Ectocarpus_sp12_SP	contig_Ectocarpus_sp12_M_000000000003	7562	7858	10	GVOGm0603	NCVOG0267	FR_m__IN_y__EX_n	8	na	na	na	na	na	na	na	na	na	na	4.3e-17	54.7	296	na	na	na	contig_Ectocarpus_sp12_M_000000000003_10	NONE	NONE	SFII
Ectocarpus_sp9_F	contig_Ectocarpus_sp9_F_000000000022	52663	52959	56	GVOGm0603	NCVOG0267	FR_m__IN_y__EX_n	9	na	na	na	na	na	na	na	na	na	na	2.1e-17	54.7	296	na	na	na	contig_Ectocarpus_sp9_F_000000000022_56	NONE	NONE	SFII
Chordaria_linearis	contig_Chordaria_linearis_000000000034	755628	756008	orf11030	GVOGm0603	NCVOG0267	FR_m__IN_y__EX_n	24	na	na	1674378C,48539vr1,500200C	na	na	na	na	na	na	na	2e-14	54.8	380	na	na	na	NONE	NONE	NCVOG0267	SFII
Ectocarpus_crouaniorum_2c_M	contig_Ectocarpus_crouaniorum_2c_M_000000000077	111761	112057	113	GVOGm0603	NCVOG0267	FR_m__IN_y__EX_n	9	na	na	na	na	na	na	na	na	na	na	1.2e-16	54.8	296	na	na	na	contig_Ectocarpus_crouaniorum_2c_M_000000000077_113	NONE	NONE	SFII
Ectocarpus_sp13_SP	contig_Ectocarpus_sp13_M_000000000523	7038	7322	orf113	GVOGm0603	NCVOG0267	FR_m__IN_y__EX_n	8	na	na	na	na	na	na	na	na	na	na	1.1e-16	54.8	284	na	na	na	contig_Ectocarpus_sp13_M_000000000523_orf113	NONE	NONE	SFII
P_Saccharina_japonica	contig_P_Saccharina_japonica_000000000005	13909388	13909633	orf213710	GVOGm0603	NCVOG0267	FR_m__IN_y__EX_n	NONE	na	na	na	na	na	na	na	na	na	na	2.9e-13	54.8	245	na	na	na	contig_P_Saccharina_japonica_000000000005_orf213710	NONE	NONE	SFII
Pelvetia_canaliculata	contig_Pelvetia_canaliculata_000000000001	112221	113762	126	GVOGm1378	NCVOG0025,NCVOG0029	FR_n__IN_n__EX_y	NONE	SFII	na	na	na	na	na	na	na	na	na	5.6e-17	54.8	1541	DEAD	4.1e-44	143.9	NONE	NONE	NCVOG0025|NCVOG0029	SFII
P_Nemacystus_decipiens	contig_P_Nemacystus_decipiens_000000000070	983779	984357	1308	GVOGm0603	NCVOG0267	FR_m__IN_y__EX_n	15	na	na	na	na	na	na	na	na	na	na	5.3e-16	54.9	578	Helicase_C	3.1e-06	24.3	NONE	NONE	NCVOG0267	SFII
Chordaria_linearis	contig_Chordaria_linearis_000000000007	1281589	1281840	1623	GVOGm0603	NCVOG0267	FR_m__IN_y__EX_n	16	na	na	na	na	na	na	na	na	na	na	1.3e-15	55	251	na	na	na	contig_Chordaria_linearis_000000000007_1623	NONE	NONE	SFII
P_Tribonema_minus	contig_P_Tribonema_minus_000000000093	211038	211739	268	GVOGm0020	NCVOG0032,NCVOG0027,NCVOG0031	FR_n__IN_y__EX_n	8	SFII	na	na	na	na	na	na	na	na	na	2.3e-16	55	701	DEAD	4.2e-08	28.7	NONE	NONE	NCVOG0032|NCVOG0076|NCVOG0330	SFII
P_Undaria_pinnatifida	contig_P_Undaria_pinnatifida_000000000007	17948975	17949205	orf289695	GVOGm0603	NCVOG0267	FR_m__IN_y__EX_n	10	na	na	na	na	na	na	na	na	na	na	2.3e-13	55	230	na	na	na	contig_P_Undaria_pinnatifida_000000000007_orf289695	NONE	NONE	SFII
Ectocarpus_fasciculatus_F	contig_Ectocarpus_fasciculatus_F_000000000009	6970	7263	orf1620_REV	GVOGm0603	NCVOG0267	FR_m__IN_y__EX_n	9	na	na	452C,6191vr1,47605C	na	na	na	na	na	na	na	4.4e-16	55.1	293	na	na	na	contig_Ectocarpus_fasciculatus_F_000000000009_orf1620	NONE	NONE	SFII
Ectocarpus_fasciculatus_M	contig_Ectocarpus_fasciculatus_M_000000000056	589848	590141	789	GVOGm0603	NCVOG0267	FR_m__IN_y__EX_n	9	na	na	na	na	na	na	na	na	na	na	3e-16	55.1	293	na	na	na	contig_Ectocarpus_fasciculatus_M_000000000056_789	NONE	NONE	SFII
P_Tribonema_minus	contig_P_Tribonema_minus_000000000051	842651	844507	1052	GVOGm1378	NCVOG0025,NCVOG0029	FR_n__IN_y__EX_n	2	SFII	na	475298C,7764vr1,407841C	na	na	na	na	na	na	na	2.7e-16	55.1	1856	DEAD	3.4e-41	137	NONE	NONE	NCVOG0025|NCVOG0029	SFII
Scytosiphon_promiscuus_M	contig_Scytosiphon_promiscuus_M_000000000016	2304839	2305168	3019	GVOGm0603	NCVOG0267	FR_m__IN_y__EX_n	9	na	na	na	na	na	na	na	na	na	na	1.1e-15	55.1	329	na	na	na	NONE	NONE	NCVOG0267	SFII
Chordaria_linearis	contig_Chordaria_linearis_000000000012	518279	518662	orf7768	GVOG07832	NCVOG0267	FR_m__IN_y__EX_n	24	na	na	1107876C,10369vr1,2495686C	na	na	na	na	na	na	na	1.5e-14	55.2	383	na	na	na	NONE	NONE	NCVOG0267	SFII
Desmarestia_herbacea_M	contig_Desmarestia_herbacea_M_000000000098	452587	453534	346	GVOG07832	NCVOG0267	FR_n__IN_y__EX_n	21	na	na	na	na	na	na	na	na	na	na	1.3e-16	55.2	947	na	na	na	NONE	NONE	NCVOG0267	SFII
P_Nemacystus_decipiens	contig_P_Nemacystus_decipiens_000000000008	1992842	1993984	2753	GVOGm0603	NCVOG0267	FR_m__IN_y__EX_n	4	na	na	na	na	na	na	na	na	na	na	8.2e-16	55.4	1142	HA2	2e-22	77.5	contig_Pylaiella_littoralis_000000000009_533	NONE	NONE	SFII
P_Tribonema_minus	contig_P_Tribonema_minus_000000000041	213958	214383	orf24407_REV	GVOGm0603	NCVOG0267	FR_n__IN_y__EX_n	14	na	na	na	na	na	na	na	na	na	na	5.2e-15	55.5	425	na	na	na	NONE	NONE	NCVOG0267	SFII
Chordaria_linearis	contig_Chordaria_linearis_000000000032	2028436	2028714	2573	GVOGm0603	NCVOG0267	FR_m__IN_y__EX_n	9	na	na	na	na	na	na	na	na	na	na	4.8e-16	55.7	278	na	na	na	contig_Chordaria_linearis_000000000032_2573	NONE	NONE	SFII
P_Cladosiphon_okamuranus	contig_P_Cladosiphon_okamuranus_000000000003	350849	351187	orf5318	GVOGm0603	NCVOG0267	FR_m__IN_y__EX_n	21	na	na	na	na	na	na	na	na	na	na	5.7e-15	55.9	338	na	na	na	NONE	NONE	NCVOG0267	SFII
Hapterophycus_canaliculatus_F	contig_Hapterophycus_canaliculatus_F_000000000256	2778	3965	3	GVOGm0603	NCVOG0267	FR_y__IN_m__EX_n	4	na	viral_region_1	1C,5702vr1,26827C	2	5704	5702	32531	1.85524	2	5	4.3e-18	56	1187	HA2	2.1e-24	77.1	contig_Pylaiella_littoralis_000000000009_533	NONE	NONE	SFII
Sphaerotrichia_firma_F	contig_Sphaerotrichia_firma_F_000000000184	11130	12233	15	GVOGm0603	NCVOG0267	FR_m__IN_y__EX_n	4	na	na	na	na	na	na	na	na	na	na	5.7e-18	56.1	1103	HA2	8.4e-25	78.9	contig_Pylaiella_littoralis_000000000009_533	NONE	NONE	SFII
Sphaerotrichia_firma_M	contig_Sphaerotrichia_firma_M_000000000016	47061	48164	64	GVOGm0603	NCVOG0267	FR_m__IN_y__EX_n	4	na	na	na	na	na	na	na	na	na	na	1.2e-17	56.1	1103	HA2	1.7e-24	78.9	contig_Pylaiella_littoralis_000000000009_533	NONE	NONE	SFII
Pleurocladia_lacustris	contig_Pleurocladia_lacustris_000000000620	19104	20189	22	GVOGm0603	NCVOG0267	FR_m__IN_y__EX_n	4	na	na	na	na	na	na	na	na	na	na	1.3e-17	56.2	1085	HA2	1.3e-24	79.5	contig_Pylaiella_littoralis_000000000009_533	NONE	NONE	SFII
Schizocladia_ischiensis	contig_Schizocladia_ischiensis_000000000066	1068066	1068359	orf14764	GVOGm0603	NCVOG0267	FR_n__IN_y__EX_n	13	na	na	na	na	na	na	na	na	na	na	3.7e-15	56.2	293	na	na	na	contig_Schizocladia_ischiensis_000000000066_orf14764	NONE	NONE	SFII
Undaria_pinnatifida_M	contig_Undaria_pinnatifida_M_000000000004	259436	263509	236	GVOGm0610	NCVOG0030	FR_n__IN_y__EX_n	4	SFII	na	na	na	na	na	na	na	na	na	2.4e-17	56.2	4073	DEAD	2.2e-17	57.3	NONE	NONE	NONE	SFII
Ectocarpus_sp9_F	contig_Ectocarpus_sp9_F_000000000215	3335	4561	5	GVOGm0603	NCVOG0267	FR_m__IN_y__EX_n	4	na	na	na	na	na	na	na	na	na	na	4.1e-18	56.3	1226	HA2	6.1e-25	79	contig_Pylaiella_littoralis_000000000009_533	NONE	NONE	SFII
P_Nemacystus_decipiens	contig_P_Nemacystus_decipiens_000000000077	18095	19525	13	GVOGm1378	NCVOG0025,NCVOG0029	FR_n__IN_n__EX_y	NONE	SFII	na	na	na	na	na	na	na	na	na	3.2e-17	56.3	1430	DEAD	3.5e-55	180.7	NONE	NONE	NCVOG0025	SFII
P_Undaria_pinnatifida	contig_P_Undaria_pinnatifida_000000000001	7057630	7059903	6382	GVOGm1522	NCVOG0248	FR_m__IN_y__EX_n	NONE	SFII	na	na	na	na	na	na	na	na	na	3.1e-15	56.3	2273	AAA_30	3e-07	31	contig_P_Undaria_pinnatifida_000000000001_1118	NONE	NCVOG0248	SFII
Scytosiphon_promiscuus_M	contig_Scytosiphon_promiscuus_M_000000000001	3298690	3299436	orf188325_REV	GVOGm0603	NCVOG0267	FR_y__IN_n__EX_n	21	na	na	na	na	na	na	na	na	na	na	2.5e-14	56.3	746	na	na	na	NONE	NONE	NCVOG0267	SFII
Undaria_pinnatifida_M	contig_Undaria_pinnatifida_M_000000000004	104791	105342	96	GVOGm0020	NCVOG0032,NCVOG0027,NCVOG0031	FR_m__IN_y__EX_n	6	SFII	na	na	na	na	na	na	na	na	na	2.8e-17	56.3	551	ResIII	8e-10	32.9	contig_Undaria_pinnatifida_F_000000001019_3	NONE	NCVOG0032	SFII
Ectocarpus_crouaniorum_2c_M	contig_Ectocarpus_crouaniorum_2c_M_000000000015	825332	825889	806	GVOGm1522	NCVOG0248	FR_y__IN_m__EX_n	NONE	SFII	na	1916146C,6004vr1,2471371C	na	na	na	na	na	na	na	4.6e-16	56.4	557	AAA_30	5.6e-08	30.7	NONE	NONE	NONE	SFII
Porterinema_fluviatile	contig_Porterinema_fluviatile_000000000059	196891	198456	283	GVOGm1522	NCVOG0248	FR_n__IN_n__EX_y	NONE	SFII	na	na	na	na	na	na	na	na	na	1.3e-16	56.4	1565	AAA_30	2.4e-09	33.5	contig_Chordaria_linearis_000000000012_25	NONE	NONE	SFII
Saccharina_latissima_F	contig_Saccharina_latissima_F_000000000063	171863	172141	orf2703	GVOG07832	NCVOG0267	FR_m__IN_y__EX_n	22	na	na	na	na	na	na	na	na	na	na	1.1e-15	56.4	278	na	na	na	contig_Saccharina_latissima_F_000000000063_orf2703	NONE	NONE	SFII
Ectocarpus_sp1_F	contig_Ectocarpus_sp1_F_000000001170	7056	7352	9	GVOGm0603	NCVOG0267	FR_m__IN_y__EX_n	8	na	na	na	na	na	na	na	na	na	na	1.1e-18	56.6	296	na	na	na	contig_Ectocarpus_sp1_F_000000001170_9	NONE	NONE	SFII
Sphaerotrichia_firma_F	contig_Sphaerotrichia_firma_F_000000000033	61423	61689	orf1069_REV	GVOGm0603	NCVOG0267	FR_m__IN_y__EX_n	9	na	na	na	na	na	na	na	na	na	na	1.7e-16	56.6	266	na	na	na	contig_Sphaerotrichia_firma_F_000000000033_orf1069	NONE	NONE	SFII
Sphaerotrichia_firma_M	contig_Sphaerotrichia_firma_M_000000000053	45165	45431	orf814_REV	GVOGm0603	NCVOG0267	FR_m__IN_y__EX_n	9	na	na	na	na	na	na	na	na	na	na	1.3e-16	56.6	266	na	na	na	contig_Sphaerotrichia_firma_M_000000000053_orf814	NONE	NONE	SFII
P_Ectocarpus_sp7	contig_P_Ectocarpus_sp7_000000000005	3851710	3852219	orf58672	GVOGm0603	NCVOG0267	FR_n__IN_y__EX_n	23	na	na	na	na	na	na	na	na	na	na	1.7e-14	56.7	509	na	na	na	NONE	NONE	NCVOG0267	SFII
Porterinema_fluviatile	contig_Porterinema_fluviatile_000000000012	38567	40750	44	GVOG11320	NCVOG0330	FR_n__IN_n__EX_y	NONE	SFII	viral_region_1	0C,351409vr1,3260010C	1	351410	351409	3611420	1.94716	121	345	5.6e-16	56.7	2183	zf-C3HC4	3.1e-07	28	contig_Ectocarpus_sp3_F_000000000006_6	NCVOG0330	NCVOG0032|NCVOG0330|NCVOG1360|NCVOG2720	SFII
Ectocarpus_sp6_SP	contig_Ectocarpus_sp6_F_000000000060	346809	347228	353	GVOGm0603	NCVOG0267	FR_m__IN_y__EX_n	23	na	na	na	na	na	na	na	na	na	na	7.5e-17	56.9	419	na	na	na	NONE	NONE	NCVOG0267	SFII
P_Ectocarpus_sp7	contig_P_Ectocarpus_sp7_000000000004	2064050	2065141	2144	GVOGm0603	NCVOG0267	FR_y__IN_m__EX_n	4	na	na	na	na	na	na	na	na	na	na	6.3e-16	56.9	1091	HA2	1.7e-23	81.9	contig_Pylaiella_littoralis_000000000009_533	NONE	NONE	SFII
Saccharina_latissima_F	contig_Saccharina_latissima_F_000000000072	523375	523614	499	GVOGm0603	NCVOG0267	FR_m__IN_y__EX_n	9	na	na	na	na	na	na	na	na	na	na	4.1e-17	56.9	239	na	na	na	contig_Saccharina_latissima_F_000000000072_499	NONE	NONE	SFII
P_Saccharina_japonica	contig_P_Saccharina_japonica_000000000028	6226132	6226371	5620	GVOGm0603	NCVOG0267	FR_m__IN_y__EX_n	9	na	na	3639564C,3354vr1,8004624C	na	na	na	na	na	na	na	6.9e-16	57	239	na	na	na	contig_P_Saccharina_japonica_000000000028_5620	NONE	NONE	SFII
Undaria_pinnatifida_M	contig_Undaria_pinnatifida_M_000000000099	5407	6849	8	GVOGm0603	NCVOG0267	FR_m__IN_y__EX_n	6	na	na	na	na	na	na	na	na	na	na	4.2e-18	57	1442	HA2	5.1e-20	63.9	contig_Ectocarpus_sp2_F_000000000259_11	NONE	NONE	SFII
P_Tribonema_minus	contig_P_Tribonema_minus_000000000133	319055	319426	420	GVOGm0603	NCVOG0267	FR_m__IN_y__EX_n	4	na	na	385083C,41437vr1,1C	na	na	na	na	na	na	na	3.3e-17	57.1	371	Helicase_C	2.7e-09	32.4	NONE	NONE	NCVOG0267	SFII
P_Undaria_pinnatifida	contig_P_Undaria_pinnatifida_000000000035	2657355	2658140	2477	GVOGm1522	NCVOG0248	FR_m__IN_y__EX_n	NONE	SFII	na	na	na	na	na	na	na	na	na	2.9e-16	57.1	785	PIF1	2.3e-36	123.8	contig_P_Undaria_pinnatifida_000000000001_8850	NONE	NCVOG0248	SFII
Porterinema_fluviatile	contig_Porterinema_fluviatile_000000000001	6436179	6436433	8870	GVOGm0020	NCVOG0032,NCVOG0027,NCVOG0031	FR_n__IN_n__EX_y	NONE	SFII	na	na	na	na	na	na	na	na	na	5.9e-16	57.1	254	Helicase_C	1.4e-12	47	contig_Porterinema_fluviatile_000000000001_8870	NONE	NONE	SFII
Macrocystis_pyrifera_M	contig_Macrocystis_pyrifera_M_000000001194	9125	9343	orf162	GVOGm0603	NCVOG0267	FR_y__IN_m__EX_n	8	na	viral_region_1	99C,14472vr1,349C	100	14572	14472	14921	1.33323	3	11	2.5e-17	57.3	218	na	na	na	contig_Macrocystis_pyrifera_M_000000001194_orf162	NONE	NONE	SFII
P_Saccharina_japonica	contig_P_Saccharina_japonica_000000000016	12722401	12722619	11559	GVOG07832	NCVOG0267	FR_m__IN_y__EX_n	22	na	na	na	na	na	na	na	na	na	na	3.9e-16	57.4	218	na	na	na	contig_P_Saccharina_japonica_000000000016_11559	NONE	NONE	SFII
P_Tribonema_minus	contig_P_Tribonema_minus_000000000014	526425	526667	756	GVOGm0603	NCVOG0267	FR_m__IN_y__EX_n	19	na	na	na	na	na	na	na	na	na	na	1e-16	57.4	242	na	na	na	contig_P_Tribonema_minus_000000000014_756	NONE	NONE	SFII
Dictyota_dichotoma_M	contig_Dictyota_dichotoma_M_000000001295	136319	136603	orf2236	GVOGm0603	NCVOG0267	FR_m__IN_y__EX_n	9	na	na	na	na	na	na	na	na	na	na	3e-16	57.5	284	na	na	na	contig_Dictyota_dichotoma_M_000000001295_orf2236	NONE	NONE	SFII
Ectocarpus_sp5_F	contig_Ectocarpus_sp5_F_000000000080	35374	36561	39	GVOGm0603	NCVOG0267	FR_m__IN_y__EX_n	NONE	na	na	na	na	na	na	na	na	na	na	2.5e-18	57.5	1187	HA2	2.5e-25	80.7	contig_Pylaiella_littoralis_000000000009_533	NONE	NONE	SFII
Myriotrichia_clavaeformis_F	contig_Myriotrichia_clavaeformis_F_000000000366	4926	6062	5	GVOGm0603	NCVOG0267	FR_m__IN_y__EX_n	4	na	na	na	na	na	na	na	na	na	na	2e-18	57.5	1136	HA2	2.4e-24	77.2	contig_Pylaiella_littoralis_000000000009_533	NONE	NONE	SFII
Ectocarpus_fasciculatus_M	contig_Ectocarpus_fasciculatus_M_000000000045	965116	965511	orf14635	GVOGm0603	NCVOG0267	FR_m__IN_y__EX_n	25	na	na	na	na	na	na	na	na	na	na	1.3e-15	57.6	395	na	na	na	NONE	NONE	NCVOG0267	SFII
P_Undaria_pinnatifida	contig_P_Undaria_pinnatifida_000000000001	10994899	10995294	orf784837_REV	GVOG07832	NCVOG0267	FR_n__IN_n__EX_y	NONE	na	na	na	na	na	na	na	na	na	na	2.6e-14	57.6	395	na	na	na	NONE	NONE	NCVOG0267	SFII
Chordaria_linearis	contig_Chordaria_linearis_000000000015	3372825	3373940	4340	GVOGm0603	NCVOG0267	FR_m__IN_y__EX_n	4	na	na	486565C,3045vr1,783854C,8261vr2,2155828C	na	na	na	na	na	na	na	1.8e-16	57.7	1115	HA2	1.3e-22	78.1	contig_Pylaiella_littoralis_000000000009_533	NONE	NONE	SFII
Ascophyllum_nodosum_M	contig_Ascophyllum_nodosum_M_000000000545	332090	332350	288	GVOGm0603	NCVOG0267	FR_m__IN_y__EX_n	9	na	na	na	na	na	na	na	na	na	na	1.4e-17	57.8	260	na	na	na	contig_Ascophyllum_nodosum_M_000000000545_288	NONE	NONE	SFII
P_Undaria_pinnatifida	contig_P_Undaria_pinnatifida_000000000002	9705193	9705672	8985	GVOG07832	NCVOG0267	FR_m__IN_y__EX_n	NONE	na	na	na	na	na	na	na	na	na	na	5.9e-16	57.9	479	na	na	na	NONE	NONE	NCVOG0267	SFII
Ectocarpus_crouaniorum_2c_M	contig_Ectocarpus_crouaniorum_2c_M_000000000001	2322262	2323377	3005	GVOGm0603	NCVOG0267	FR_m__IN_y__EX_n	4	na	na	3972054C,2770vr1,5267268C	na	na	na	na	na	na	na	3.9e-16	58	1115	HA2	4.8e-22	77.7	contig_Pylaiella_littoralis_000000000009_533	NONE	NONE	SFII
P_Cladosiphon_okamuranus	contig_P_Cladosiphon_okamuranus_000000000048	101078	101296	116	GVOGm1491	NCVOG0001	FR_m__IN_y__EX_n	6	SFII	na	na	na	na	na	na	na	na	na	2.1e-17	58	218	AAA	3.9e-16	55.1	contig_P_Cladosiphon_okamuranus_000000000048_116	NONE	NONE	SFII
P_Ectocarpus_sp7	contig_P_Ectocarpus_sp7_000000000028	3672750	3672995	3824	GVOGm1491	NCVOG0001	FR_m__IN_y__EX_n	15	SFII	na	na	na	na	na	na	na	na	na	1.9e-16	58	245	AAA	6.1e-15	54.2	contig_P_Ectocarpus_sp7_000000000028_3824	NONE	NONE	SFII
P_Saccharina_japonica	contig_P_Saccharina_japonica_000000000016	109777	110859	79	GVOGm0603	NCVOG0267	FR_m__IN_y__EX_n	4	na	na	na	na	na	na	na	na	na	na	4.3e-16	58	1082	HA2	1.7e-23	82.5	contig_Pylaiella_littoralis_000000000009_533	NONE	NCVOG0267	SFII
P_Undaria_pinnatifida	contig_P_Undaria_pinnatifida_000000000025	7179208	7179396	orf386896_REV	GVOGm0603	NCVOG0267	FR_m__IN_y__EX_n	NONE	na	na	na	na	na	na	na	na	na	na	1.7e-14	58	188	na	na	na	contig_P_Undaria_pinnatifida_000000000025_orf386896	NONE	NONE	SFII
Saccharina_latissima_F	contig_Saccharina_latissima_F_000000000489	148543	149625	127	GVOGm0603	NCVOG0267	FR_m__IN_y__EX_n	4	na	na	na	na	na	na	na	na	na	na	6.9e-18	58	1082	HA2	3.5e-25	82.2	contig_Pylaiella_littoralis_000000000009_533	NONE	NCVOG0267	SFII
Schizocladia_ischiensis	contig_Schizocladia_ischiensis_000000000008	2513208	2513471	orf78622_REV	GVOGm0603	NCVOG0267	FR_m__IN_y__EX_n	20	na	na	3283925C,39868vr1,877536C	na	na	na	na	na	na	na	3.7e-15	58	263	na	na	na	contig_Schizocladia_ischiensis_000000000008_orf78622	NONE	NONE	SFII
Undaria_pinnatifida_F	contig_Undaria_pinnatifida_F_000000001885	9632	9820	orf184_REV	GVOGm0603	NCVOG0267	FR_m__IN_y__EX_n	8	na	na	508C,8220vr1,1863C	na	na	na	na	na	na	na	1.1e-17	58	188	na	na	na	contig_Undaria_pinnatifida_F_000000001885_orf184	NONE	NONE	SFII
Undaria_pinnatifida_M	contig_Undaria_pinnatifida_M_000000003201	9639	9827	orf183_REV	GVOGm0603	NCVOG0267	FR_m__IN_y__EX_n	8	na	na	514C,8562vr1,1523C	na	na	na	na	na	na	na	1.1e-17	58	188	na	na	na	contig_Undaria_pinnatifida_M_000000003201_orf183	NONE	NONE	SFII
P_Cladosiphon_okamuranus	contig_P_Cladosiphon_okamuranus_000000000014	561561	561917	orf19120_REV	GVOGm0603	NCVOG0267	FR_m__IN_y__EX_n	23	na	na	na	na	na	na	na	na	na	na	8.5e-16	58.1	356	na	na	na	contig_P_Cladosiphon_okamuranus_000000000014_orf19120	NONE	NCVOG0267	SFII
Chordaria_linearis	contig_Chordaria_linearis_000000000063	1097058	1097411	1413	GVOGm0603	NCVOG0267	FR_m__IN_y__EX_n	17	na	na	na	na	na	na	na	na	na	na	4.6e-17	58.2	353	na	na	na	NONE	NONE	NCVOG0267	SFII
Schizocladia_ischiensis	contig_Schizocladia_ischiensis_000000000001	2260908	2261369	3192	GVOGm0603	NCVOG0267	FR_y__IN_m__EX_n	6	na	na	2994440C,6502vr1,5310440C	na	na	na	na	na	na	na	3.2e-16	58.2	461	na	na	na	NONE	NONE	NONE	SFII
Undaria_pinnatifida_F	contig_Undaria_pinnatifida_F_000000000159	22695	23165	24	GVOGm0020	NCVOG0032,NCVOG0027,NCVOG0031	FR_m__IN_y__EX_n	6	SFII	na	na	na	na	na	na	na	na	na	1.3e-18	58.2	470	ResIII	3.6e-09	28.3	contig_Undaria_pinnatifida_M_000000000002_156	NONE	NCVOG0032	SFII
Undaria_pinnatifida_M	contig_Undaria_pinnatifida_M_000000000003	209479	209949	186	GVOGm0020	NCVOG0032,NCVOG0027,NCVOG0031	FR_m__IN_y__EX_n	6	SFII	na	na	na	na	na	na	na	na	na	7.6e-18	58.2	470	ResIII	2.2e-08	28.3	contig_Undaria_pinnatifida_M_000000000002_156	NONE	NCVOG0032	SFII
Ectocarpus_siliculosus_1a_M	contig_Ectocarpus_siliculosus_1a_M_000000000014	1405384	1406601	1890	GVOGm0603	NCVOG0267	FR_m__IN_y__EX_n	11	na	na	942471C,3004vr1,877916C	na	na	na	na	na	na	na	6.5e-17	58.3	1217	HA2	9.4e-24	81	contig_Pylaiella_littoralis_000000000009_533	NONE	NCVOG0267	SFII
Ectocarpus_sp6_SP	contig_Ectocarpus_sp6_F_000000000100	284796	285896	386	GVOGm0603	NCVOG0267	FR_m__IN_y__EX_n	4	na	na	na	na	na	na	na	na	na	na	2.1e-17	58.4	1100	HA2	7.5e-25	83.1	contig_Pylaiella_littoralis_000000000009_533	NONE	NONE	SFII
Ectocarpus_siliculosus_1a_F	contig_Ectocarpus_siliculosus_1a_F_000000000455	11198	12334	13	GVOGm0603	NCVOG0267	FR_m__IN_y__EX_n	4	na	na	na	na	na	na	na	na	na	na	6.7e-19	58.5	1136	HA2	9.4e-26	81.2	contig_Pylaiella_littoralis_000000000009_533	NONE	NCVOG0267	SFII
Undaria_pinnatifida_F	contig_Undaria_pinnatifida_F_000000001019	2014	2553	3	GVOGm0020	NCVOG0032,NCVOG0027,NCVOG0031	FR_m__IN_y__EX_n	6	SFII	na	na	na	na	na	na	na	na	na	3.8e-19	58.5	539	ResIII	1.3e-11	34.8	contig_Undaria_pinnatifida_F_000000001019_3	NONE	NCVOG0032|NCVOG0076	SFII
Ectocarpus_fasciculatus_F	contig_Ectocarpus_fasciculatus_F_000000000007	26924	28087	38	GVOGm0603	NCVOG0267	FR_m__IN_y__EX_n	4	na	na	na	na	na	na	na	na	na	na	1.6e-18	58.6	1163	HA2	4e-25	80.5	contig_Pylaiella_littoralis_000000000009_533	NONE	NONE	SFII
Scytosiphon_promiscuus_M	contig_Scytosiphon_promiscuus_M_000000000030	1704809	1705210	orf25683	GVOGm0603	NCVOG0267	FR_m__IN_y__EX_n	24	na	na	na	na	na	na	na	na	na	na	1.8e-15	58.6	401	na	na	na	NONE	NONE	NCVOG0267	SFII
Undaria_pinnatifida_F	contig_Undaria_pinnatifida_F_000000000335	24889	26904	24	GVOGm1378	NCVOG0025,NCVOG0029	FR_n__IN_y__EX_n	4	SFII	na	na	na	na	na	na	na	na	na	5.9e-19	58.6	2015	DEAD	1e-48	156.3	contig_Undaria_pinnatifida_M_000000000065_39	NONE	NCVOG0025	SFII
Undaria_pinnatifida_M	contig_Undaria_pinnatifida_M_000000000065	47484	49499	39	GVOGm1378	NCVOG0025,NCVOG0029	FR_n__IN_n__EX_y	NONE	SFII	na	na	na	na	na	na	na	na	na	1.6e-18	58.6	2015	DEAD	2.9e-48	156.3	contig_Undaria_pinnatifida_M_000000000065_39	NONE	NCVOG0025	SFII
P_Tribonema_minus	contig_P_Tribonema_minus_000000000004	1137647	1138615	1517	GVOGm0603	NCVOG0267	FR_m__IN_y__EX_n	7	na	na	na	na	na	na	na	na	na	na	5.3e-17	58.7	968	Helicase_C	4.5e-08	30.8	NONE	NONE	NCVOG0267	SFII
Undaria_pinnatifida_F	contig_Undaria_pinnatifida_F_000000000009	11748	12923	13	GVOGm1302	NCVOG0076,NCVOG0032,NCVOG1100	FR_n__IN_y__EX_n	4	SFII	na	na	na	na	na	na	na	na	na	2.9e-18	58.7	1175	Helicase_C	7.5e-13	42.2	contig_Undaria_pinnatifida_M_000000000240_34	NONE	NCVOG0027|NCVOG0031|NCVOG0032|NCVOG0330	SFII
Undaria_pinnatifida_F	contig_Undaria_pinnatifida_F_000000000100	45286	47568	47	GVOGm0020	NCVOG0032,NCVOG0027,NCVOG0031	FR_m__IN_y__EX_n	5	SFII	na	na	na	na	na	na	na	na	na	1.1e-18	58.9	2282	Helicase_C	1.6e-08	26.9	contig_Undaria_pinnatifida_M_000000000009_175	NONE	NCVOG0031|NCVOG0032|NCVOG0330	SFII
Undaria_pinnatifida_M	contig_Undaria_pinnatifida_M_000000000009	199184	201466	175	GVOGm0020	NCVOG0032,NCVOG0027,NCVOG0031	FR_m__IN_y__EX_n	5	SFII	na	na	na	na	na	na	na	na	na	3.3e-18	58.9	2282	Helicase_C	4.7e-08	26.9	contig_Undaria_pinnatifida_M_000000000009_175	NONE	NCVOG0031|NCVOG0032|NCVOG0330	SFII
Feldmannia_mitchelliae	contig_Feldmannia_mitchelliae_000000000816	10005	11210	13	GVOGm0603	NCVOG0267	FR_m__IN_y__EX_n	4	na	na	na	na	na	na	na	na	na	na	3.4e-19	59	1205	HA2	1.9e-25	79.8	contig_Pylaiella_littoralis_000000000009_533	NONE	NONE	SFII
Fucus_serratus_M	contig_Fucus_serratus_M_000000000139	622052	622273	orf10259	GVOGm0603	NCVOG0267	FR_m__IN_y__EX_n	8	na	na	na	na	na	na	na	na	na	na	4.2e-16	59	221	na	na	na	contig_Fucus_serratus_M_000000000139_orf10259	NONE	NONE	SFII
Ectocarpus_crouaniorum_2c_M	contig_Ectocarpus_crouaniorum_2c_M_000000000008	1827481	1827678	1712	GVOGm0603	NCVOG0267	FR_m__IN_y__EX_n	24	na	na	na	na	na	na	na	na	na	na	7.5e-17	59.1	197	na	na	na	contig_Ectocarpus_crouaniorum_2c_M_000000000008_1712	NONE	NONE	SFII
Undaria_pinnatifida_M	contig_Undaria_pinnatifida_M_000000000240	38566	39741	34	GVOGm1302	NCVOG0076,NCVOG0032,NCVOG1100	FR_n__IN_y__EX_n	4	SFII	na	na	na	na	na	na	na	na	na	7.7e-19	59.1	1175	Helicase_C	1.2e-13	43.3	contig_Undaria_pinnatifida_M_000000000240_34	NONE	NCVOG0027|NCVOG0031|NCVOG0032|NCVOG0330	SFII
P_Cladosiphon_okamuranus	contig_P_Cladosiphon_okamuranus_000000000065	472263	472703	509	GVOGm0603	NCVOG0267	FR_m__IN_y__EX_n	24	na	na	na	na	na	na	na	na	na	na	8.1e-18	59.2	440	na	na	na	NONE	NONE	NCVOG0267	SFII
Ectocarpus_sp5_M	contig_Ectocarpus_sp5_M_000000000210	10735	11361	15	GVOGm0603	NCVOG0267	FR_m__IN_y__EX_n	4	na	na	na	na	na	na	na	na	na	na	1.9e-19	59.3	626	HA2	2.3e-26	82.3	NONE	NONE	NCVOG0267	SFII
P_Ectocarpus_sp7	contig_P_Ectocarpus_sp7_000000000001	1318649	1318948	orf19234	GVOGm0603	NCVOG0267	FR_m__IN_y__EX_n	24	na	na	na	na	na	na	na	na	na	na	3.4e-15	59.5	299	na	na	na	NONE	NONE	NCVOG0267	SFII
Ectocarpus_fasciculatus_SP_1	contig_Ectocarpus_fasciculatus_SP_1_000000000146	29013	29462	35	GVOGm0603	NCVOG0267	FR_m__IN_y__EX_n	NONE	na	na	na	na	na	na	na	na	na	na	5.6e-19	59.6	449	na	na	na	contig_Ectocarpus_sp2_F_000000000210_35	NONE	NCVOG0267	SFII
Ectocarpus_sp12_dF	contig_Ectocarpus_sp12_F_000000000376	21902	23002	32	GVOGm0603	NCVOG0267	FR_m__IN_y__EX_n	4	na	na	na	na	na	na	na	na	na	na	4.3e-19	59.6	1100	HA2	2.6e-25	80.2	contig_Pylaiella_littoralis_000000000009_533	NONE	NONE	SFII
Ectocarpus_sp12_SP	contig_Ectocarpus_sp12_M_000000000579	16571	17671	23	GVOGm0603	NCVOG0267	FR_m__IN_y__EX_n	4	na	na	na	na	na	na	na	na	na	na	3e-19	59.6	1100	HA2	1.8e-25	80.2	contig_Pylaiella_littoralis_000000000009_533	NONE	NONE	SFII
Heribaudiella_fluviatilis	contig_Heribaudiella_fluviatilis_000000001066	1732	2811	4	GVOGm0603	NCVOG0267	FR_m__IN_y__EX_n	4	na	na	na	na	na	na	na	na	na	na	1.1e-19	59.8	1079	HA2	7.6e-27	83.5	contig_Pylaiella_littoralis_000000000009_533	NONE	NONE	SFII
Ectocarpus_crouaniorum_2c_M	contig_Ectocarpus_crouaniorum_2c_M_000000000089	45409	45783	48	GVOGm0020	NCVOG0032,NCVOG0027,NCVOG0031	FR_n__IN_n__EX_y	NONE	SFII	na	na	na	na	na	na	na	na	na	1.2e-18	59.9	374	Helicase_C	2e-16	53.3	NONE	NONE	NCVOG0027|NCVOG0031|NCVOG0032|NCVOG0813|NCVOG5088	SFII
Feldmannia_mitchelliae	contig_Feldmannia_mitchelliae_000000000094	34643	34840	orf555	GVOGm0603	NCVOG0267	FR_m__IN_y__EX_n	9	na	na	na	na	na	na	na	na	na	na	2e-17	59.9	197	na	na	na	contig_Feldmannia_mitchelliae_000000000094_orf555	NONE	NONE	SFII
P_Cladosiphon_okamuranus	contig_P_Cladosiphon_okamuranus_000000000013	17084	18271	25	GVOGm0603	NCVOG0267	FR_m__IN_y__EX_n	4	na	na	na	na	na	na	na	na	na	na	1.2e-17	59.9	1187	HA2	5.4e-22	74.5	contig_Pylaiella_littoralis_000000000009_533	NONE	NONE	SFII
P_Ectocarpus_sp7	contig_P_Ectocarpus_sp7_000000000012	1180082	1181050	1186	GVOGm1522	NCVOG0248	FR_n__IN_n__EX_y	NONE	SFII	na	na	na	na	na	na	na	na	na	6.1e-17	59.9	968	AAA_30	1.3e-09	36.7	contig_Saccorhiza_dermatodea_000000000859_9	NONE	NONE	SFII
P_Undaria_pinnatifida	contig_P_Undaria_pinnatifida_000000000001	10919717	10920181	orf786078_REV	GVOGm0603	NCVOG0267	FR_n__IN_y__EX_n	3	na	na	na	na	na	na	na	na	na	na	8.6e-15	59.9	464	na	na	na	NONE	NONE	NCVOG0267	SFII
P_Tribonema_minus	contig_P_Tribonema_minus_000000000017	938123	938479	orf13582	GVOGm0603	NCVOG0267	FR_n__IN_m__EX_y	24	na	na	na	na	na	na	na	na	na	na	3.3e-16	60	356	na	na	na	NONE	NONE	NCVOG0267	SFII
Ectocarpus_sp1_F	contig_Ectocarpus_sp1_F_000000000691	9261	10439	14	GVOGm0603	NCVOG0267	FR_m__IN_y__EX_n	4	na	na	na	na	na	na	na	na	na	na	2.4e-19	60.1	1178	HA2	2.5e-25	79.9	contig_Pylaiella_littoralis_000000000009_533	NONE	NONE	SFII
Ectocarpus_sp13_SP	contig_Ectocarpus_sp13_M_000000000287	6362	7468	9	GVOGm0603	NCVOG0267	FR_m__IN_y__EX_n	5	na	viral_region_1	16C,15951vr1,1301C	17	15968	15951	17269	1.09136	3	20	1.4e-19	60.2	1106	HA2	1.6e-25	80	contig_Pylaiella_littoralis_000000000009_533	NONE	NONE	SFII
P_Tribonema_minus	contig_P_Tribonema_minus_000000000061	547091	547363	699	GVOGm0603	NCVOG0267	FR_m__IN_y__EX_n	18	na	na	na	na	na	na	na	na	na	na	7e-18	60.2	272	na	na	na	contig_P_Tribonema_minus_000000000061_699	NONE	NONE	SFII
Ectocarpus_siliculosus_1a_M	contig_Ectocarpus_siliculosus_1a_M_000000000010	845169	845417	orf51853_REV	GVOGm0603	NCVOG0267	FR_m__IN_y__EX_n	23	na	na	1720407C,16108vr1,423690C	na	na	na	na	na	na	na	4.1e-16	60.3	248	na	na	na	contig_Ectocarpus_siliculosus_1a_M_000000000010_orf51853	NONE	NONE	SFII
P_Nemacystus_decipiens	contig_P_Nemacystus_decipiens_000000000511	3507093	3508505	3200	GVOGm1378	NCVOG0025,NCVOG0029	FR_n__IN_n__EX_y	NONE	SFII	na	na	na	na	na	na	na	na	na	2.1e-17	60.3	1412	AAA_19	3.3e-07	28.3	NONE	NONE	NCVOG0025|NCVOG0029	SFII
Undaria_pinnatifida_F	contig_Undaria_pinnatifida_F_000000000120	22500	23318	18	GVOGm0020	NCVOG0032,NCVOG0027,NCVOG0031	FR_y__IN_n__EX_n	5	SFII	na	na	na	na	na	na	na	na	na	3.2e-19	60.3	818	SNF2_N	3.3e-47	152.3	contig_Undaria_pinnatifida_M_000000000944_16	NONE	NCVOG0032|NCVOG0076	SFII
Desmarestia_herbacea_F	contig_Desmarestia_herbacea_F_000000000003	675568	676632	602	GVOGm0603	NCVOG0267	FR_m__IN_y__EX_n	4	na	na	na	na	na	na	na	na	na	na	1.6e-17	60.4	1064	HA2	3.6e-24	82.4	contig_Pylaiella_littoralis_000000000009_533	NONE	NONE	SFII
Desmarestia_herbacea_M	contig_Desmarestia_herbacea_M_000000000097	458692	459756	396	GVOGm0603	NCVOG0267	FR_m__IN_y__EX_n	4	na	na	na	na	na	na	na	na	na	na	6e-18	60.4	1064	HA2	1.4e-24	82.4	contig_Pylaiella_littoralis_000000000009_533	NONE	NONE	SFII
Porterinema_fluviatile	contig_Porterinema_fluviatile_000000000048	730928	732331	994	GVOGm0603	NCVOG0267	FR_m__IN_y__EX_n	4	na	na	na	na	na	na	na	na	na	na	1.2e-17	60.4	1403	HA2	2.5e-23	79.3	contig_Pylaiella_littoralis_000000000009_533	NONE	NONE	SFII
Chordaria_linearis	contig_Chordaria_linearis_000000000012	519090	519491	535	GVOGm0603	NCVOG0267	FR_m__IN_y__EX_n	24	na	na	1107876C,10369vr1,2495686C	na	na	na	na	na	na	na	2.1e-17	60.5	401	na	na	na	NONE	NONE	NCVOG0267	SFII
P_Tribonema_minus	contig_P_Tribonema_minus_000000000124	272895	276404	339	GVOGm0020	NCVOG0032,NCVOG0027,NCVOG0031	FR_m__IN_y__EX_n	4	SFII	na	na	na	na	na	na	na	na	na	3.3e-18	60.5	3509	HSA	1.8e-13	45.7	NONE	NONE	NCVOG0032|NCVOG0076|NCVOG0330	SFII
Desmarestia_dudresnayi	contig_Desmarestia_dudresnayi_000000002401	1715	2515	2	GVOGm0020	NCVOG0032,NCVOG0027,NCVOG0031	FR_m__IN_y__EX_n	2	SFII	na	na	na	na	na	na	na	na	na	9.4e-20	60.6	800	SNF2_N	2.7e-27	85.4	NONE	NONE	NCVOG0032|NCVOG0330	SFII
Ascophyllum_nodosum_M	contig_Ascophyllum_nodosum_M_000000000417	391885	392958	323	GVOGm0603	NCVOG0267	FR_n__IN_y__EX_n	4	na	na	na	na	na	na	na	na	na	na	2.1e-18	60.7	1073	HA2	4e-25	83	contig_Pylaiella_littoralis_000000000009_533	NONE	NCVOG0267	SFII
Ectocarpus_crouaniorum_2c_F	contig_Ectocarpus_crouaniorum_2c_F_000000000124	19817	20923	26	GVOGm0603	NCVOG0267	FR_m__IN_y__EX_n	4	na	na	na	na	na	na	na	na	na	na	2.9e-19	60.7	1106	HA2	3.1e-25	80.5	contig_Pylaiella_littoralis_000000000009_533	NONE	NONE	SFII
Chordaria_linearis	contig_Chordaria_linearis_000000000013	2716948	2717223	3491	GVOGm0603	NCVOG0267	FR_m__IN_y__EX_n	24	na	viral_region_1	2707119C,10412vr1,123378C,41245vr2,660438C	2707120	2717532	10412	3542593	1.0595	2	14	2.1e-17	60.8	275	na	na	na	contig_Chordaria_linearis_000000000013_3491	NONE	NONE	SFII
Porterinema_fluviatile	contig_Porterinema_fluviatile_000000000020	1383923	1385185	1942	GVOGm1522	NCVOG0248	FR_m__IN_y__EX_n	NONE	SFII	na	na	na	na	na	na	na	na	na	1.8e-17	60.8	1262	AAA_30	5.6e-08	30.5	contig_Desmarestia_herbacea_F_000000000001_2536	NONE	NCVOG0248	SFII
Ectocarpus_crouaniorum_2c_M	contig_Ectocarpus_crouaniorum_2c_M_000000000042	485565	485828	orf56151_REV	GVOGm0603	NCVOG0267	FR_m__IN_y__EX_n	24	na	na	na	na	na	na	na	na	na	na	2.5e-16	61	263	na	na	na	contig_Ectocarpus_crouaniorum_2c_M_000000000042_orf56151	NONE	NONE	SFII
Undaria_pinnatifida_M	contig_Undaria_pinnatifida_M_000000000944	23984	24802	16	GVOGm0020	NCVOG0032,NCVOG0027,NCVOG0031	FR_m__IN_y__EX_n	NONE	SFII	na	na	na	na	na	na	na	na	na	9.2e-20	61.1	818	SNF2_N	6e-48	153.8	contig_Undaria_pinnatifida_M_000000000944_16	NONE	NCVOG0032|NCVOG0330	SFII
P_Undaria_pinnatifida	contig_P_Undaria_pinnatifida_000000000011	2482885	2483274	orf39561	GVOGm0603	NCVOG0267	FR_m__IN_y__EX_n	13	na	na	na	na	na	na	na	na	na	na	2.4e-15	61.2	389	na	na	na	NONE	NONE	NCVOG0267	SFII
Undaria_pinnatifida_M	contig_Undaria_pinnatifida_M_000000001888	9628	10206	orf79	GVOGm0603	NCVOG0267	FR_y__IN_n__EX_n	5	na	na	na	na	na	na	na	na	na	na	1.2e-18	61.2	578	HA2	2.8e-20	67	NONE	NONE	NONE	SFII
Undaria_pinnatifida_M	contig_Undaria_pinnatifida_M_000000001902	4699	6198	7	GVOGm0020	NCVOG0032,NCVOG0027,NCVOG0031	FR_y__IN_m__EX_n	NONE	SFII	na	na	na	na	na	na	na	na	na	7.4e-20	61.4	1499	SNF2_N	4.8e-23	71.9	NONE	NONE	NCVOG0032|NCVOG0330	SFII
P_Nemacystus_decipiens	contig_P_Nemacystus_decipiens_000000000070	982964	983419	1306	GVOGm0603	NCVOG0267	FR_m__IN_y__EX_n	15	na	na	na	na	na	na	na	na	na	na	5e-18	61.5	455	na	na	na	NONE	NONE	NCVOG0267	SFII
Scytosiphon_promiscuus_M	contig_Scytosiphon_promiscuus_M_000000000001	3298661	3298888	orf188326_REV	GVOGm0603	NCVOG0267	FR_y__IN_n__EX_n	21	na	na	na	na	na	na	na	na	na	na	7e-16	61.5	227	na	na	na	contig_Scytosiphon_promiscuus_M_000000000001_orf188326	NONE	NONE	SFII
P_Ectocarpus_subulatus	contig_P_Ectocarpus_subulatus_000000000520	365845	367074	364	GVOGm0603	NCVOG0267	FR_m__IN_y__EX_n	4	na	na	na	na	na	na	na	na	na	na	1.7e-18	61.7	1229	HA2	2.3e-24	81.1	contig_Pylaiella_littoralis_000000000009_533	NONE	NONE	SFII
Desmarestia_dudresnayi	contig_Desmarestia_dudresnayi_000000000688	23498	23800	17	GVOGm0603	NCVOG0267	FR_m__IN_y__EX_n	NONE	na	na	na	na	na	na	na	na	na	na	4.4e-20	61.8	302	na	na	na	NONE	NONE	NCVOG0267	SFII
Ectocarpus_sp1_M_2	contig_Ectocarpus_sp1_M_2_000000000164	23067	24236	39	GVOGm0603	NCVOG0267	FR_m__IN_y__EX_n	4	na	na	na	na	na	na	na	na	na	na	1.8e-19	61.9	1169	HA2	4.9e-25	80.3	contig_Pylaiella_littoralis_000000000009_533	NONE	NCVOG0267	SFII
Saccharina_latissima_F	contig_Saccharina_latissima_F_000000000063	173475	173807	orf2737	GVOGm0603	NCVOG0267	FR_m__IN_y__EX_n	22	na	na	na	na	na	na	na	na	na	na	3.3e-17	62.3	332	na	na	na	NONE	NONE	NCVOG0267	SFII
P_Nemacystus_decipiens	contig_P_Nemacystus_decipiens_000000000510	4714208	4715446	3403	GVOGm1378	NCVOG0025,NCVOG0029	FR_n__IN_n__EX_y	NONE	SFII	na	na	na	na	na	na	na	na	na	1.1e-17	62.5	1238	DEAD	3.9e-52	175.4	contig_P_Nemacystus_decipiens_000000000510_3403	NCVOG0025	NCVOG0025|NCVOG0029	SFII
Schizocladia_ischiensis	contig_Schizocladia_ischiensis_000000000008	2513775	2514611	3506	GVOGm0603	NCVOG0267	FR_m__IN_y__EX_n	20	na	na	3283925C,39868vr1,877536C	na	na	na	na	na	na	na	8.7e-18	62.5	836	Helicase_C	1.5e-07	30.2	NONE	NONE	NCVOG0267	SFII
[truncated: 444,434 more chars]
