## Supplementary material for "Evolutionary genomics of the emergence of brown algae as key components of coastal ecosystems": Table S20

### Sheet: His. kinases
Strain code	Species	Strain	LocusID	Short name for histidine kinase trees	Definition	N° exons	TMs	Protein sequence	Coordinates	Orthogroup	Comment
Esp7	Ectocarpus species 7	Ec32m	Ec-26_003580	Ec-26_003580	Ethylene-binding domain histidine kinase		3	MATTSANLLEVSIESVIFSSYALLSTIVLVIYYRHKDYLDSRVNRILAVTFGLFLMLCAMTHLRAIWYDHISAPLSVSCAAVSFIAAICALCRVQSLDDYLTLRISTSKILRERTIQNLTAGYDLRCVAIDNSLVTGFINGYSGGFPVEFSGGIDIGNIIKMGDRFFRVVSAVMNTTSHRHWSELELAPSASSSGTTIFAYDATAEVHMSKEEERMNEMKMAMCMSTAHDVRTPLASLGIVISSLRSNADVDENYTKLLDEAIVNVEVLNLVATQFMDIGMMGAGVKIKGTIDALNVATMLNRIENVCSRLVNENVDARCEAQACVPPSLLTDVEWVWQILMNLVTNAAKYTHRGRIDVIVGYRDDCLELRVEDTGIGIDDSKKGAVFGKYVTHQTYGHASHGIGLYSVKTKVDALGGSCRVLDNPGGGTVFEVLIPAKVDKDIDTDSTSGSGRSVSLRESGDTPRGTCLIVDDTASIRKMMHHFLKKHDVDLACNGEEGLERLKKKEYDIVLMDISMPVMDGRKCLARFREWEAVNRSNRQRIYSMSANVIEVDAGFDGSLPKPMDAKRLRRLLQKRGSPMVHPV*		OG0001590	Viral match: EsV-1-112 2e-152 43% identity (over 96% of length)
Esp7	Ectocarpus species 7	Ec32m	Ec-24_003660	Ec-24_003660	CHASE domain histidine kinase	1	1	MDKASLACSIGSFVFFAVGVACSFLLARLVDSSRGSAEEWVYSEESGFSAERALSLFATTSSTPELVTALSFINVTDPDDFDTLSDKQASKEEISQVVLIRRVDPSLLDSVASELSGMYNTTIVPRYITDRDVEGDLYVVEYVFPRNELVLGLVVNSEESRADAIDTAVQSGEATFLDNVVLADTGELGRVGFYPIISSWAWPSNNRVLAMVIRYNALFESFVTELESTFPGTEVEIFVDGNKVFDSEPQRDLDDDNSMRFNSSVMDILVSELDNQEYSDFFVYLFVSGVAIVASLAVTLLLMNGSRVRAERYSSLKSRFIADISHEIRTPMNGILGMSELLAEKNLDSTSKYYVKTISSCGATLMALINDILDMSKIEAGLLDIREDTIRVQDVVKSTVKNALIAHRMKHESNKIKLEIALEFVDGVPEKIVGDGFRIQQVLINLLTNSLKFTDAGFIKIVVSCIKKGDVKPRARPRARPRATAISCVEEGDSKPRVESGARAKRYIRVSVQDTGCGMTQDSAKEAFTAFKQVHSRTDVGGTGLGLSICRQLCGLMGGEIVCSSTLGVGTTVTFTVEAKTPPEPGGTVPPLRKVYTDATVDDAKNTESSASSIACALDPITTLEPQENSTHPKILVVDDVLVNRKVLSRILKSVGVDADTCDNGLQAVQMCDAGRYSLVLMDMVMPVMNGVDACAKIRSGTRNKETPVIFVSANVQSDVISRCSEMGGSGFVTKPVTKAKIVEIFARHCSPEEKEHARRHLNDAGAHPATGK*		OG0000140	No EsV-1 match. Surrounded by multiexon genes.
Esp7	Ectocarpus species 7	Ec32m	Ec-06_005110		Viral phytochrome-like protein		0	MKMTDRASDCDLLDLAKIAEIQSEGFLVCTHFKRDSMRLQIRNVSSNIGDAPFSLPAVRRDPHLFVGKCVPDCFSESFADRISALFQRHLGNRSARCSYTCDSPHKRRYLVTASRTTDGLVFEVFPDDNSPLEAFDMGHGGDLCALLVHTEQAALFEAACAAVTASVDYDRSMVYQFQEDLSGKVVYEAIKPSVAETLDPYLNTFFPESDIPLPARQMFLIRPVCVMFDNDLSPVEIVGDRDMDTSKCILRSSHPIHRSYMQNMGVRSSLSIGIVVNNELWGLLCFHSYGGSVVHPTGREIGYFENLSAQVSVCLSNIQSATSARRQTALSAIVDKGLSAGDLLGFFAENAPDLLRLMESDCVSIRLGHKKVKHWGDADLVLSGTDLDRVSRNAFGKDWCLEEIDRPSRGVLGIIHGNLSVVFVRKSTPCDKAWAGDPTHVKMMRPDGVPGPRGSFERYIQSGADRLNQWNAQDREMATYLSSRIDILVSTTKFFADRTKALVLERGDGCVRYDTEKTPVSLDAALISHLSHELKTPLHGVSSVLTLLSEEQSIGNADLQQQLGYGLECLDTISKVVESVLTAASGRAHRKIESVCLERFVDSLAEKYAGNNNLTVTITVPENYTRVMVDADLLHKTICGIIDNSTSAGSMVKPTHLSLSCCSTHREATMAWKSRTRKYAHRNIRNSEDTSNISDSDWWYTFSVQDPGCGIHRDMVDNVLAFNDSSRTTTTVTNSHQGIGVGVYRCIANVFELNGSIGIASTVSKGTIVSVMLPAQVVVADESTVQGVPEAEDVFFVVDDNTVNRRLASRLVKVAFRKTTGAVPLVEDFADGRLCIEEIKRMRESGKQILGILMDHHMPVMSGKEATQFIRHTEAQEGLEKIPIFGFTADSTDSTKKELLDAGMDDVLPKPMSMKALEQTCIKILSRKES*		OG0011513	Viral match EsV-1-181 5e-42 86% identity (over 99% of length)
Esp7	Ectocarpus species 7	Ec32m	Ec-06_005140		Viral histidine kinase-like protein		0	MKHVTDFTILADLATDGFWEWYPALNYEYMSERFWSILGYSQGEMDESPDAWVEKIDSDDARRAMANFTEHSGSRGAVPYYLTVKYRHKDGHVVHIVCRGSVEEWLPDGTPWRIIGTHTDVTDIVMKDSLRAREQFVSRMSHEIRSPLCAVLNECDLLGNKYDLSVIKDSCTQILYIANDILSLDKLKSNAMVLDAEPCDPEEVIASSIKRHRREFKKKGLRLSSSMDDMPPLISLDRAKFNQILDNILSNALKYTNKGSVSIDCGFDCNSSMLSVTVEDTGVGIPADEQGKIFDEFFQGSKSMRGIGIGLHIVTVLSKFLGGKIEVVRSEVGEGTTMRFGVVAEVLSPSDEEQSATTKTLRVLVVDDIATNRKYLDRKLQGMEDAVGLKVTEVVEACDGKDAVRVFEKSDDRFDVVLMDCLMPIMDGFQATKEIHSVCDKKEIPRVPVVAVTASIADNIYQLCQDAGMTCVVTKPFSPEQLYQSIEKSKIA*		OG0000140	Viral match FirrV-1-F1 0.0 58% identity (over 98% of length)
Esp7	Ectocarpus species 7	Ec32m	Ec-06_006760		Viral histidine kinase-like protein		0	MAEYLSAAHYDVFTNSSQFMAIYDSDKEMFVELNGALKTRMGSAPMGTIKVLVTSEKAIYLTLSGIPCRLQKIVNLTPHVHIVEIFPAHTKTWEQSSDLVQLTDLTSDGVWEWFPPLNFEYMSQRYWDILGYDQKEMHEKQNAWMDLIHPDDLQRVLKMSDDHVESKGNVPYHATDHGHGIPAAMHAKVFEEFVQGDKTMQGAGIGLTLTKTMSSLMGGDVVIEDSKEGVGTTMLFTSILPLPDDGACSDKKKRCVVNILIVDDMRTNRSILTRRLACMEKLGIRHTQITEAVDGRDACEKFVAGNGDFQLILMDCLMPVLDGFEATSTIHNHCARMGIEPVPVVAVTASVSSDIREKCLNHGMKFVVTKPYTEQDLLLSVQACLQNSIKYVT*		OG0000140	Viral match FirrV-1-F1 5e-42 44% identity (over 85% of length)
Esp7	Ectocarpus species 7	Ec32m	Ec-28_000680		Two component sensor histidine kinase		0	MRERRRTLPLVLLVTHVLLLVVARKDSNGMVAFGTAGTVTRIAPQLVTSMRCSTPAADLQRPRRAGGGGRQYRLAAADPRTGAHDRRGATSIDDPPHHVNEGQEEPEQQDAWSSAGWAGERNARPPSTSGEAMVGSPEFVSLVKAQFEVLATVLGADRVVLYARRESTETGSLEFVPAMEYPERPPPAWSMDIDGVQMHEHHASSELLLPAAAGQEMNADSPDAVEGGDGDLSAPIVHSSLLLGMITVIKNGNSDGESRPPSARENAAPRDIENARVLWGERDKRLLETIARSVGVAAVLDQKQRWAAVMQVEPLRKVVAESLHQVKNPMTALRTFGKLLLRRLPQDDTLNRELAKDIILQSDRLVDILLPVDAVLGLLATAVEREREAQMPGMVDPHAAQREDVASTSAAAAAAAAAAAAASSAVDSTVDGVQDALLSPPAPTGMEETVAYEMMPFGLLSVEDVIQPVTRAAQAAAKERRVGFRWRVDQDLPEVVGDERALEEALSNVVENALKFCKMGRGEGGKDGGVRATVVLRARLSAEPEWGAESGVVIEVVDNGPGIEAEDMPYIFDRGYRGRQPLQCGIPGTGLGLGIARDTMRSFGGDLEVVNMKRDTDGDGGAGGGLKDGGWGTGVKLYLPRGERRTSEGGG*		OG0004178	No EsV-1 match
Esp7	Ectocarpus species 7	Ec32m	Ec-00_010160		Phytochrome-like protein		0	MDPHTHTNERIHMRSSGGCDGDMRTASTHIQSCGCAFAIEETADDMYPSGLRILGVSQNAVEAPWAYASSVSDLLGKDLGHLLRVECVRTVRSLVTRYAQACKPSHEDDDHISPKANRITADACPSPRIRGELRPGAASGAEGDIASFTVTGSNPGVYLVDVERHGSDCARVEHTPGLLLLGDLLESIPVGSNPVESTAALCDALAKSMPAYDRVMVYRFAPDGSGQDDGSGEVVHESVRAGADIGSSYLNLRFPALDIPPIARKLFKLVGVRFIADTSAPAVPMITLHDQASSPLDLFRSALRAPAECHLRYLRNMGVKASLVVSIAVDGGTWGLFSFHSYTRTVHPSCEERLSVEMAASVVSSLISRYQREEIAATALSLSRTLGNLGNYTRVNDFLSADHHSLLGILDVDAVILCEHLRSVTLYGKKDITLSLEECQELRNGDGDESSEMAISFRTLGARGVAFFWVRSFFVAFLRGSIANSVKWAGNPDAPVNKDEVMTPRASFELFMRTSGARCKAWSPLTVDLLNMVRQGFSSQLYAEALPADLQETFARVSHELRTPFHGVMGALEILEAGNGIMGAEEQLDVIRSALRCGGSMMSTLNDILEIAKDRNNTEVVRGRFSASGPIVLAVAAMGLFAAAESVELTVEIGPPDDVLEVTGDMRRIKAIVQNLVNNAIKFTPSGGKVRISLVVFDSLQEVTDWWAKETGRFGAQTWMASSGGESAPGTGSSQAIKWHVYCVEDSGIGVLPADLPHLVEAYRQISHGASRSHAGTGLGLHICRTHMEAMCGSFGIASTFSEKDTSGGTLFAVVLPLDSEEPGAAVNTQEPLEAEVNLRLLDHKIRRFFKDNGADVEVMSATDGFIALEMHEAARRNQSHGSVLAGMFIDFHMPDLDGIECTKRIRLLEADNGWSRIMICGCTADPTQAIRRVFQNAGGDEVISKPWCPGQVESICNAMVANVLNAEQKSGGDGGA*		OG0000915	Viral match FirrV-1-H1 2e-62 26% identity (over 93% of length)
Esp7	Ectocarpus species 7	Ec32m	Ec-22_000050		Phytochrome-like protein		2	MLASRSAPLERWKHHVLVVLYAVLRIYVELICWQVLEAFEKFERTYVVPEVGAAYLGLVAFVARFSVLRLVVTYTSTQPQRTSNMSHSCSGDPERLAQIGHIQGCGYLFAVQETTTGYPSGLRIVTVSQNIMEAPWVQASSESDILGKDLGDMLREECVQTVRALVTRYTQASQPRNDRISPKVNRTTADIYSCPAAAHAGLVPGEEDDPTKAVFTFTLTGSNPGVYLVEVERKHGPHSARAQHTPGLLQMTDLMGCIPVGSNSLVSTAALCDALAENMPAYERVVVYRFAPDGHGEVIHECIKPGCEVESSFLGCHFPASDIPPIARKLLMLKGVSFIADTSGQRVAIRSIPERSSTPLDLSRSALRAPSPCHEQFLRNMGVRASMAVAITVGGELWGNINFHAYTRAVHPSCEERILAETTVTLTGALIMHYERQEIATTALALSRMLGRLKDYPRVNDFLSSEHQALRDILEVDTIVLYEHSRSATVYGKKDISLTLSECIELLNGDGPGETLCFRSLEAKGVAFFSVNTFLIVFLRENIADQIKWAGNPEAIMHDGEVVRPRASFQQFMGTPAVPFKLWSPATTDLLNMVRRGFSSKIYADALPAAQQETFAHVSHELRTPFHGVMGSLEMLEEGHGTMEAEEQLGTIHSAVRCGKSMLSTLDDILDIAKNRNNTEVARRRFAASSPILLAVDAMKPFAITESVELTAETGPPDDTFEVVGDMRRIKTVVQNLVNNAIKFTPRGGKVAASHRVLDSLQDATDWWTKETNRFEASTWIGSPTGDMTAVASQDARWHVYCVEDSGVGVLPADLPHLVAAYKQVSHGVQKSYAGTGLGLHICKAHVEAMFGALGIASTFAEESTSGGTLFAVILPLCSVEEAGAVVDAGSNAGEDTEKAVTKATSTPFCHNIGSRKIALIVVDDHTVNVKLIEHKIRRHFRGSGADVQVLSATDGLMALDVQTAARHVRVGGSGGLVLAGIFMDFHLPNLDGIECTRRIRVLEAANGWPRVTICGCTADVTEGVRSSFQDAGGDEVILKPWRPGQVERACNVMVAKALDDDHQSGVAGV*		OG0000915	Viral match EsV-1-181 3e-60 25% identity (over 91% of length)
Esp7	Ectocarpus species 7	Ec32m	Ec-27_001140		Phytochrome-like protein		0	MGLRFPASDIPPVTRKMLRLNGVRFIADTSAPGVPIDLLHERISTALDLSMSALRASSSCHLDNLKNMGIKSSLVVAIIVDDELWGIYSFHSYTRIVAPSCEERSTVETVAAVVSSLISLHQRKEITAATLAVSRTLATISNYMRVDDFLTAESETLLDTLAVDTVVLYTASRPVAVHGNKEISLSRGECQDLINEAVGDERRIKHIVQILMSNAIKFTPSGGKVEVSHFVFASPQDTANWWAEQTARFDDHVWIGESPETDDVEHMVGVLPGSEPGAPFISAAHRWYVYCVRDTGIGIQKGELSQLVMAYRQVSHGVSKEHQGVGLGLNVCKIHVDDMFGGLGIASTFSDEGNQRRGGTLFAVTLPLLCPPPEEEEGAEPGTVCTTTSRVGSANDEHLVETTKAMAEITNNPSSVSGGGDNGDKGTGPHKKIALLVVDDQKINITLMEKKIAMVFKDSQTAVQVLLATDGKTAIEAFQGARRDEPNNNGSAGSVVLAGVFMDLHMPNMDGIECTRKIRQSEVERGWLPVPICGFTADTTQTTRERFQDAGGSDIIYKPWQPGQVEDVCNAMVVNSLQKGSNGAAGTGTEGGA*		OG0000915	No EsV-1 match
Esp7	Ectocarpus species 7	Ec32m	Ec-06_005060	Ec-06_005060	Histidine kinase with an extracellular MASE1 domain	1	9	MFACLGRILGGFIAQYIGVLVSIKVFASPGGTIFWWTQTAIAIAAMLHTPDPHWPERVGHIASSTLTYIPFRFRKFPVPLLFAICASNSMGQFFGYVSMKHFFPVLSQKEVGTLKFLAIFVAFPVVIASIVASIPGSLAFYFLGTDVDLFSVAVNYTLGHMSGTIALLYPLLIVPALWKTRSRSPNTLVCGTSAFFGITSMCAFSNYHLLGFASIVVMYGLLVGVSACIDQFHASLVQLACMGSILGLTAAGRGPFVHAVKDRETDEVLIGTQMGIAALSALNAFVVILVSQLRDLQTFEKISRCQAEELAERQTLDLYRIGHDMKNNATLIQALCEVGETDGDNSILETVKSVNILGNVLVSDMVDMVNGSKAHRVVPKEDVDIKELLNVYSMVGTGMLLLEGKDKDITMGVRIADGEKLEVYINKERLHQIMCNILSNSVKYTQSGTIVLEAGCCSESTVEIRVTDSGIGMSEADVCKVFDLFFRSGPASQINSGTGLGLSNVRKICNSIGAKIDVSSPGEGQGSTFTLVFPRTRRSIVSSPRQISTQFSFHILAMDDSVLIRGLMSKYLTSFGCDVVSACSAEESRALLGQPNQEKFDIVITDSFMGDETGIDFINSLRRGAVRGLSSDLPCILCSGDIHEFDDPRTISITKPFSSADIADALNIFASSDVRRQQV*		OG0008624	Viral match EsV-1-186 0.0 85% identity (over 99% of length). Within inserted provirus on chr_06. Not expressed.
Esp7	Ectocarpus species 7	Ec32m	Ec-06_005930		Histidine kinase		0	MVMVKTQFLRNMAYRIDTDMIRRLTRSSGKFKEISDKSTIPDFVATVFDVGEEYGAMLTNVLAYYDSVNEKFKIVEGPMLIRNIVADAKTDAVHQMLRVSNAPPLIDIDLRHDVPISEMIGDGPVIKECLQELIFNGLRHDSNNQVSVHVKAMSHSPCQVTFSVQNKGIRIQDEDVAGIFTPFNSIHRGVVHGCGLGIGLAKCKRMAYELGGDLVVQNGETTTFSLVIPIKHEKEIRLQHDGMALTFRRRSSYYGVEADVAEESCIFQEGEISHTATRPCILVVDDSAVARRQFEKMMKHVDIEVDLCDGAMACLEEVKTKDYDLICLDIIMPVMSGVTCAYQLREGDTRNKECPLVIITADSSTETRQLCASISESMVLEKPAKRNVLYRTIMSSIRDSQKREWIRRTWHTKNAEQRTQTHIREATLV*		OG0011210	Viral match EsV-1-88 0.0 86% identity (over 99% of length)
Esp7	Ectocarpus species 7	Ec32m	Ec-01_011170	Ec-01_011170	Histidine kinase with an extracellular MASE1 domain and seven transmembrane domains	1	8	MGNYVYRPVHPTDQEPGPSERKPAPMSAAPWRVLGRVAGGFALQLLSVYTSISIFVKDTSYLWTGMAITAGLLFSTPAECRLERFAHVFSGALAYYLLDFHYDRFPTGLVVSVALCNALGCVVGEHCFRRVFPRTPMTPRDIEQLKFLGALMLFPVFVGSLAASVPGSVAFRLYFGANLWKVFVNYTVGHISGTTVVLYPTMVLPALWSSKQPIQPAMVLGLAGVVLMFAFTGYGVFAFGAILGAYGSIVTVSTQLDQWNACLMGAVAAALMLGLTVGGRGPFNSVCYFEEGARNVILSTQLATTVATGCSAFVSISSTRLRKLQTREKASLERAEKVIEAQTVQLCKVGHDMLNNSTFIWGVTESLADTLPPTGQSASQLKSIQAAITMSGTLVKDMIDSFKPEGHGRPVRRTEVDVQEMADLHVNFAKALVRMAGKSIETTLDKGTTEGEFNVFTDRDRLHQILGNLVGNAVKYTKSGTIVLRVSRQDDSGKTGSVILQVVDTGIGIDAEDIPKVFGTLFRCARGAQLAPGSGLGLSSVLDLCKLLGAKVDVKSPGIDKGTTVTLELPIGTDPTKTNTMDAGLEWTPPATGFRALVVDDSLVIREMMKRCLIRLGCDVTPLGSGEKAKEHFLAKGGAIDVVITDMYMGQGQCTGADLISGIRQGRLRGVSKDVPCILCSGREVKMEEFGDNTLFMWKPFSETDVSHALQVITQRTPSDEKA*		OG0008624	Viral match EsV-1-186 2e-126 36% identity (over 93% of length). Surrounded by multiexonic genes. TPM max = 5
Esp7	Ectocarpus species 7	Ec32m	Ec-00_006180		Viral histidine kinase-like protein		0	MGIAALLALNAFVVILVSLLRDLQTFERISRCQAEELAERQTLDLYRIGHDMKNNATLIQAVCEVPDADNRILETVKSINILGNVLVSDMVDMVNGKQAHRVVPKEDVDVTELLNVYSMVGTGMLLLEGKDKDVTVGVRIAGSEKFEVYTNRERLHQIMCNLLSNAVKYTQTGKIVLVAGCCSENTVEIRVVDSGIGLCEADVCRVFDLFFRSRRASQISSGTGLGLSNVRNICDAIGAKIGVSSPGEGKGCTFTLVLPRRRRSIFSGHGQISMQFSFRVLAMDDSIVILRLLSKYFTSFGCEVVNACSAEESRALLGQPNQEKFDVVITDSFMGDETGIDVIHSLRRGAVRGLPSDLPCILCSGDSHEFDDPRTVSITKPFSSADIADALNIFATSDVREQRV*		OG0008624	Viral match EsV-1-186 0.0 85% identity (over 98% of length)
Esp7	Ectocarpus species 7	Ec32m	Ec-06_004190		PAS, histidine kinase and response receiver domain protein		0	MALVEMNATFSITSVSDEFVAKLVARKAAVGTSFVEMFEEEDRTRHHHGFVGAATLEGGAAGGAAADNGASSEAEELKDFFNKAPIALHWLSATGKILWANDRELEVLGYSREEYIGADIMSFCPDSRDGVLEIFKELGTGNTIRDVPIRFRTKVGNIKHLLIDSNVNYKSDGTFNHTRCFIRDDTGRILKECRSEVAATAARKLAEGKERFSSKLLHALTALSGLVASVAKAMKFDDGYVVKPVPTSFSLSSLIGEYRNIETARHEVVVQEIGFDASLVVIADAIMIRTVLNELVAHADGRSPVSARVVLSVERIAGGKGGGGAGGGGKFEFRVTDSGEELDESRVEKVFHNYWLGDADVLGGGDGERADLPRLSEELSCDEEAPGLRLNVAFNYVQCLDSILRVASDGSSTTFNFVLDLETSSNGSQGPKREAEEKHHWNKITPSSLPPISPRTSTQSFVGSLYNSDSRHILIVEDNTICQKMCKKIVTGLGHTVDTADNGAIAVEKATAREINIYDLVLMDLRMPVMDGITAAKEIHKKFPELPIVALSAEEGESTKDAALAVMATFMSKPTKADRVGKVIQEYARNPLGRTDAGKCLPKLGA*		OG0006432	Not a membrane protein
Esp6_S	Ectocarpus species 6	EcLAC-371	prot_Ecto-sp6_S_contig108.1116.1	Esp6S_108.1116.1	Histidine kinase with an extracellular CHASE domain	1	1	MDKASLACSIGSFAFFAVGVACSFLLARLVDSSRGSAEEWVYSEESGFSAERALSLFATTSSTPELVTALSFINVTDPDDFDTLSDKQASKEEISQVVLIRRVDPSFLDSVASEMSEMYNTTIVPKYITDRDVEGDLYVVEYVFPRDEFILGLVINSEESRADAVDTAVQSGEATFLDNVVLADTGELGRVGYYPIISSRPSPSNNRMLAMVIRYNVMFERFVTELESTFPGTDVEIFVDGTKVFDSEPQRDLDDDNSMRFNSSVMDILVSELDNQEYSDFFVYLFVSGVAIVASLAVTLLLMNGSRVRAERYSSLKSRFIADISHEIRTPMNGILGMSELLAEKNLDSTSKYYVKTISSCGATLMALINDILDMSKIEAGLLDIREDTIRVQDVVKSTVKNALIAYRMKHESNKIKLEIILEFVDGVPEKIVGDGFRIQQVLINLLTNSLKFTDAGFIKVVVSCVKKGDAKPRARPRVRSRATAISCVEEGDSKPRVESGAESRAKRYIRVSVQDTGCGMTQDGAKEAFKAFKQVHSRTDVGGTGLGLSICRQLCGLMGGEIVCSSTLGVGTTVTFTVEAKTPPEPSGTVPPLRKVYTDATVDDAKNTESSASSIACALDPITTLDPQESSTHPKILVVDDVLVNRKLLSRILKSLGVDADTCDNGLQAVQMCDAGRYSLVLMDMVLPVMNGVDACAKIRSGTRNKETPVVFVSANVQSDVISRCAEVGGSGFVTKPVTKAEIVEVLARHCSPEEKEHARRHLNDAGAHPAIAK*		OG0000140	Probable algal CHASE HK (best NCBI hit to Ectocarpus). At end of contig with several multiexon genes.
Esp6_S	Ectocarpus species 6	EcLAC-371	prot_Ecto-sp6_S_contig218.6737.1	Esp6S_218.6737.1	Histidine kinase with an extracellular CHASE domain	1	1	MDKASLACSIGSFAFFAVGVACSFLLARLVDSSRGSAEEWVYSEESGFSAERALSLFATTSSTPELVTALSFINVTDPDDFDTLSDKQASKEEISQVVLIRRVDPSFLDSVASEMSEMYNTTIVPKYITDRDVEGDLYVVEYVFPRDEFILGLVINSEESRADAVNTAVQSGEATFLDNVVLADTRELGRVGYYPIISSRPSPSNNRMLAMVIRYNVMFERFVTELESTFPGTDVEIFVDGTKVFDSEPQRDLDDDNSMRFNSSVMDILVSELDNQEYSDFFVYLFVSGVAIVASLAVTLLLMNGSRVRAERYSSLKSRFIADISHEIRTPMNGILGMSELLAEKNLDSTSKYYVKTISSCGATLMALINDILDMSKIEAGLLDIREDTIRVQDVVKSTVKNALIAYRMKHESNKIKLEIILEFVDGVPEKIVGDGFRIQQVLINLLTNSLKFTDAGFIKVVVSCVKKGDAKPRARPRARPRATAISCVEEGDSKPRVESGAESRAKRYIRVSVQDTGCGMTQDGAKEAFKAFKQVHSRTDVGGTGLGLSICRQLCGLMGGEIVCSSTLGVGTTVTFTVEAKTPPEPSGTVPPLRKVYTDATVDDAKNTESSASSIACALDPITTLDPQESSTHPKILVVDDVLVNRKLLSRILKSLGVDADTCDNGLQAVQMCDAGRYSLVLMDMVLPVMNGVDACAKIRSGTRNKETPVVFVSANVQSDVISRCAEVGGSGFVTKPVTKAEIVEVFARHCSPEEKEHARRHLNDAGAHPAIAK*		OG0000140	Probable algal CHASE HK (best NCBI hit to Ectocarpus). Surrounded by multiexon genes on both sides.
Esp6_S	Ectocarpus species 6	EcLAC-371	prot_Ecto-sp6_S_contig13.2876.1	Esp6S_13.2876.1	Histidine kinase with a putative extracellular ethylene-binding domain	7	3	MATTSANLLEVSIETVIFSSYTLLSTIVLVIYYRHKDYLDSRVNRILAVTFGLFLMLCAMTHLRAIWYDHISVPLSVSCAAVSFIAAICALCRVQSLDDYLTLRISTSKILRERTIQNLTAGYDLRCVAIDNSLVTGFINGYSGGFPVEFSGGIDIGNIIKMGDRFFRVVSAVMNTMSHRHWSELELAPSASSSGTTIFAYDATAEVHMSKEEERMNEMKMAMCMSTAHDVRTPLASLGIVISSLRSNADVDENCTKLLDEAIVNVEVLNLVTTQFMDIGMMGSGVKIKGKIDALNVVTMLNRIKNVCTRLVNENVDAHCEVQARVPPSLLTDVEWVWQILMNLVTNAAKYTHRGRIDVVVGYRDDCLELRVEDTGIGIDDSKKGAVFGKYVTHQTYGHASHGIGLYSVKTKVDALGGSCRVLDNPGGGTVFEVLIPAKVDKDIDTDSPSGSGRSVSLRESGDIPRGTCLIVDDTASIRKMMQHFLKKHDVDLACNGAEGLERLKKKEYDIVLMDISMPVMDGRECLARFREWEAANRSNRQRIYSMSANVIEVDAGFDGSLPKPMDARRLRRLLQKRGSSMVHPV*		OG0001590	Probable algal EBD HK (7 exons).
Esp6_S	Ectocarpus species 6	EcLAC-371	prot_Ecto-sp6_S_contig133.3082.1	Esp6S_133.3082.1	Histidine kinase with a putative extracellular ethylene-binding domain	1	3	MKIFLQAVEVVTFLSYFVISCIVGYVYARHRHYLDTCVNRLLLATAGLFLMLCAFTHIISIWYTEPSEPLSFACATASFVAAACSVYSFKDLDDYLRRRVTTKDLLREAIVLNLTMGYDLKVKVIGNYIMSGIAGSCEVREPYQIAEGFRVNRIIKIGDFYFRIVYIVDSLVEVPDDAVPIECDAAQESICGPIRRASLTTRNVYGYDATAEMHMKKESERLHRMKMDLCMSTAHHVRTPLSCIGLALTCLRSRLKRPDCVSLVNDVFAHYEIIDLVVRQFVDIATSESTVAMKPCIDFVHVRDLVRRVDTVLVSIRTESVCSRCTVEDTIPKFVLTDGEWLLQIMLTLATNAARYTYTGWICVKVTLLPSSHLLIVVRDTGSGIPDSDKRDIFDKDCTNDTIRGHGSTGMGLYSVKRKVDSLGGWYKITDNDGGGVVVSVQIPVKLSPDCYAGDADAVKVCRVRSILVVDDTPSVRKMMRRFLKDHRVEVAVDGGDGLNKMKDKKYDVVFLDMMMPVLDGAQCLAHFRKWEKLNRIGAEGHQVVYCMSATNIELLTGFDGSMPKPVDPKRLLSLLQKL*		OG0001590	Probable viral EBD HK. On contig with many monoexonic genes.
Esp6_S	Ectocarpus species 6	EcLAC-371	prot_Ecto-sp6_S_contig133.3020.1	Esp6S_133.3020.1	Histidine kinase with an extracellular MASE1 domain	1	6	MGQFFGYVSMKHFFPVLSQKEVKTLRFLAIFVAFPVVIASIVASIPGSLAFYFFFSTDVDLFSVAVNYTLGHISGTIALLYPLLIVPALWKTRSRSPNTLVCGTSAFLGITSMCAFSNYHLLGFASIVVMYGLLVGVSACIDQFHASLVQLACMGSILGLTAAGRGPFVHAVKDRETDEVLIGTQMGIAALSALNAFVVILVSQLRDLQTFEKISRCRAEELAERQTLDLYRIGHDMKNNSTLIQAICEVGETDGDNNILETVKSVNILGNVLVSDMVDMVNRTQAHRFVPKEDVNISDFLNVYVMVGTGMLLLEGKDKDITMGVRIADSEKLEVYTNKERLHQIMCNLLSNAVKYTQSGTIVLGAGCCSESTAEIRVMDSGIGMSEADVCKVFDLFFRSGKASQINSGTGLGLSNVKKICDTIGAKIDVASPGEGQGSTFTLALPRKRRSIVSGERQISTQFSFRILAMDDSLLILRLMSKYLTSFGCDVVSACSAEESRALLGQPNQEKFDMVITDSFMGDETGIEFIKSLRRGAVGGLPSDLPCILCSGDGHEFDDPRTISITKPFSSADIANALNIFASSDVRRQRV*		OG0008624	Contig has only monoexonic genes.
Esp6_S	Ectocarpus species 6	EcLAC-371	prot_Ecto-sp6_S_contig133.3025.1		Phytochrome-like protein	1	0	MADGASDCDLLDLAKIAEIQNKGFLICTYFQRDSMRLKVRNVSSNIGDAPFSLSAVRRDPHLFIGKCIPDCFSDSFADRISALFQRYLRNRSARCSYTCDCPRKRRYLVTVARTTDGLLFEVLPDDESQLKPFEIGHGGDLCALIVHKDQAALFKAACAAVTDFVDYDRSMVYQFQEDLSGKVVYEAIKPSLAETLDPYFNTYFPQSDIPLSARQMFLIHPLRVMFDNDLSPVEVIGGTMDSSKCILRSSHPIHRSYMENMGVRSSLSVGIVVNNELWGLLCFHSYGNSVVHPTGREIGYFENLSAQVSVCLSNIQSATSARRQTALSAIVDKGLSADDLLGFFAENALDLLRLMESDCVSIRLGHKKVKHWGDADLVLSGTDLDRVARNASGKDWCLEEIDRPSRGVLGIVRSSLVVVFVRKSTPCDKAWAGDPNHVKMMRPDGVPGPRGSFERYIQSGADRLNQWNAQDREMATYLSSRIDILVSNTKVFANKTKALVLERGDGYVRYDTEKTPVSLDAALISHLSHELKTPLHGVSSVLTLLSEEQSIGNADLQEQLGYGLECLDTISKVVESVLAAASGRAPRKIESVCLERFVDSVAEKYAENNNLTVTITVPKNYTRVMVDADLLRKTICGIIDNSTSAGSMVKPTHLSLSCCSTHREATMAWKSRTREYAHRNIRNSEDTSNISDSDWWYTFSVQDPGCGIHRDMVDNVLAFNDSSRTTTTVTNSHQGIGVGVYRCIANVFELNGTIGIASTVSKGTIVSVMLPAKVVVADESTVQVVPEDKGVFFVVDDNTVNRRLASRLVKVAFRKTIGVAPLIKDFADGRLCIEEIERTRQSGKQILGILMDHHMPVMSGKKATQFIRNTEAQKGLTKIPIFGFTADSTDSTKRELLDAGMDDVLPKPMSMKALEQTCIKILSRKES*		OG0011513
Esp6_S	Ectocarpus species 6	EcLAC-371	prot_Ecto-sp6_S_contig133.3027.1		Histidine kinase with a PAS domain	1	0	MSIAGPYKHFETVTQSYIAAYDQATATLTPISKSLKRLLGTKGICVDIFTTGDNAFFGSWKGVPVRLITIGETSAGVIAVEVFLAHSKTMKHVTDFTILADLATDGFWEWYPSLNYEYMSERFWSILGYSQGDMAESPDAWVEKIDSDDARRAMANLTEHSGSRGAVPYYLTVKYRHRDGHVVHIVCRGSVEEWLPDGTPWRIIGTHTDVTDIVMKDSLLAREQFVSRMSHEIRSPLCAVLNECDLLGNKYDLSVIKDSCTQILYIANDVLSLDRLKSNAMVLDAEPCDPEEVITSSIKRHRGEFKKKGLRLSSSMDDLPPLISLDRAKFNQILDNVISNALKYTNRGIVSIDCGFDCDNSMLSVTVEDSGIGIPADEHENIFDEFFQGSTSMRGIGIGLHIVTVLCKFLGGKIEVVRSEVGEGTTMRFGVVAEVLSTGDEEQSATTKTLRVLVVDDISTNRKYLDRKLRGMEDAVGLKVTEVVEACDGKDAVRVFEKSDDRFDVVLMDCLMPIMDGFQATKEIHSLCDKKEIPRVPVVAVTASIADNIYQLCQDAGMTCVVTKPFSLEQLYQSIEKSKIA*		OG0000140
Esp6_S	Ectocarpus species 6	EcLAC-371	prot_Ecto-sp6_S_contig133.3100.1		Histidine kinase	1	0	MVMVKTQFLRNMAYRIDTDMIRRLTRSSGKFKEISDKSTIPDFVATVFDVGEEYGVMLTNVLAYYDSVSEKFKIVEGPMLIRNIVADAKTDAKHQMLRVSNAPPLIDIDLRHDVPISEMIGDGPVIKECLQELIFNGLRHDSNNHVSVHVMAMSHSPCQVTFSVQNKGIRIKDEDVACIFTPFNSIHRGVVHGTGLGIGLAKCKRMAYELGGDLVVHNGETTTFSLVIPVKHEKEIRLQHDGMALTFRRRSSYHGVEADVAEESCIFQEGEISHTATRPCILVVDDSAVARRQFEKMMKHVDIEVDLCDGAMACLEKVKTKDYDLICLDIIMPVMSGVTCAYQLREGDTRNKECPLVIITADSSTETRQLCASISESMVLEKPAKRNVLYRTIMSSIRDSQKREWIRRTWHTKNAEQRTRTHIREATLV*		OG0011210
Esp6_S	Ectocarpus species 6	EcLAC-371	prot_Ecto-sp6_S_contig133.3160.1		Histidine kinase	1	1	DAETDISGYGGDYNYVLFKNDVYIEIVISRFQFPQRCVIFISTFVVIWVMMAMTIVLLLQTIRRRREAESQSRFKSKFITEMSHEIRTPMNGIMGITE		OG0000140
Esp6_S	Ectocarpus species 6	EcLAC-371	prot_Ecto-sp6_S_contig133.3198.1	Esp6S_133.3198.1	Histidine kinase with an extracellular MASE1 domain	1	8	MFACLGRILGGFIAQYIGVLVSIKVFASPGGTIFWWTQTAIAIAAMLHTPDTHWPERVGHIASSTLTYIPFRFRKFPVPLLFAICASNSMGQFFGYVSMKHFFPVLSQKEVKTLRFLAIFVAFPVVIASIVASIPGSLAFYFLGTDVDLFSVAVNYTLGHISGTIALLYPLLIVPALWKTRSRSPNTLVCGTSAFLGITSMCAFSNYHLLGFASIVVMYGLLVGVSACIDQFHASLVQLACMGSILGLTAAGRGPFVHAVKDRETDEVLIGTQMGIAALSALNAFVVILVSQLRDLQTFEKISRCRAEELAERQTLDLYRIGHDMKNNSTLIQAICEVGETDGDNNILETVKSVNILGNVLVSDMVDMVNRTQAHRFVPKEDVNISDFLNVYVMVGTGMLLLEGKDKDITMGVRIADSEKLEVYTNKERLHQIMCNLLSNAVKYTQSGTIVLGAGCCSESTAEIRVMDSGIGMSEADVCKVFDLFFRSGKASQINSGTGLGLSNVKKICDTIGAKIDVASPGEGQGSTFTLALPRKRRSIVSGERQISTQFSFRILAMDDSLLILRLMSKYLTSFGCDVVSACSAEESRALLGQPNQEKFDMVITDSFMGDETGIEFIKSLRRGAVGGLPSDLPCILCSGDGHEFDDPRTISITKPFSSADIANALNIFASSDVRRQRV*		OG0008624	Contig has only monoexonic genes.
Esp6_S	Ectocarpus species 6	EcLAC-371	prot_Ecto-sp6_S_contig133.3203.1		Phytochrome-like protein	1	0	MESDCVSIRLGHKKVKHWGDADLVLSGTDLDRVARNASGKDWCLEEIDRPSRGVLGIVRSSLVVVFVRKSTPCDKAWAGDPNHVKMMRPDGVPGPRGSFERYIQSGADRLNQWNAQDREMATYLSSRIDILVSNTKVFANKTKALVLERGDGYVRYDTEKTPVSLDAALISHLSHELKTPLHGVSSVLTLLSEEQSIGNADLQEQLGYGLECLDTISKVVESVLAAASGRAPRKIESVCLERFVDSVAEKYAENNNLTVTITVPKNYTRVMVDADLLRKTICGIIDNSTSAGSMVKPTHLSLSCCSTHREATMAWKSRTREYAHRNIRNSEDTSNISDSDWWYTFSVQDPGCGIHRDMVDNVLAFNDSSRTTTTVRCIANVFELNGTIGIASTVSKGTIVSVMLPAKVVVADESTVQVVPEDKGVFFVVDDNTVNRRLASRLVKVAFRKTIGVAPLIKDFADGRLCIEEIERTRQSGKQILGILMDHHMPVMSGKKATQFIRNTEAQKGLTKIPIFGFTADSTDSTKRELLDAGMDDVLPKPMSMKALEQTCIKILSRKES*		OG0011513
Esp6_S	Ectocarpus species 6	EcLAC-371	prot_Ecto-sp6_S_contig14.3618.1		Histidine kinase with a GAF domain	3	0	MGLRFPASDIPPVTRKMLRLNGVRFIADTSAPGVPIDLLHERISTALDLSMSALRTSSSCHLDYLKNMGVKSSLVVAIIVDDELWGIYSFHSYTRIVAPSCEERSTVETVAAVVSSLISLHQRKEITAATLAVSRTLATISNYVRVDDFLTEESETLLDTLAVDTVVLYTASRPVAVHGNKEISLSRGECEDLINEAVGDERRIKHIVQILMSNAIKFTPSGGKVEVSHFVFASPQDTANWWAEQTARFDDHVWIGESPETVDVEHMVGVLPGSEPGAPFISAAHRWYVYCVRDTGVGIQNGELSQLVMAYRQVSHGVSKEHQGAGLGLNICKIHVDAMFGGLGIASTFSDEGNQRRGGTLFAVALPLLCPPPKEEEGKGAEPGTVCTTTSRVGSANAEHLVETTQAMAAITNNPSSVSGGRDNGDKGTGPHKKIALLVVDDQKINIKLMEKKLVTVFKHSQTAVQVLQATDGKTAIEAFQVARGNEANNNDSAGSVVLVGVFMDLHMPSMDGIECTRKIRKSEVERGWLPVLICGFTADTTQATRERFLNAGGSDIIYKPWQPGQVEDVCDAMMAKTLQEGSDGAAGTGTEGGA*		OG0000915
Esp6_S	Ectocarpus species 6	EcLAC-371	prot_Ecto-sp6_S_contig19.5517.1		Histidine kinase	9	0	MRERRRTLPLVLLVTHVLLLVVARKDSNGMVAFGTAGTVTRIAPQLVTSMRCSTPAVDLQRPGRAGGGGRQYRLAAADPRTGAHDRRGATSIDDPPHLVNEGQEEPEQQEAWSSAGWAGERNARPPSSSGEAMVGSPEFVSLVKAQFEVLATVLGADRVVLYARRESTETGSLEFVPAMEYPERPPPAWSMDIDGVQMHEHHASSELLLPAAAWQEMNADSPDAVEGGDGDLSAPIVYSSLLLGMITVFKDGNSDGEPRPPSARENAAPRDIEKARFLWGERDKRLLETIARSVGVAAVLDQKQRWAAVMQVEPLRKVVAESLHQVKNPMTALRTFGKLLLRRLPQDDTLNRELAKDIILQSDRLVDILLPVDAVLGLLATAVEREREAQMPGMVDPHAAQREDIASTSAAAAAAAAAEAAASSAVDSTVDGVQDALLSPPAPTGMEETVAYEMMPFGLLSVEDVVQPVTRAAQAAAKERRVGFRWRVDQDLPEVVGDERALEEALSNVVENALKFCKMGRGEGGKDGGARATVVMRARLSAEPEWGAESGVVIEVVDNGPGIEAEDMPYIFDRGYRGRQPLQCGIPGTGLGLGIARDTMRSFGGDLEVVNMKRDTDGDDDADGGLKDGGWGTGVKLYLPRTERRRSEGGG*		OG0004178
Esp6_S	Ectocarpus species 6	EcLAC-371	prot_Ecto-sp6_S_contig23.7171.1		Histidine kinase	1	8	MGNYVYRPVHPTDQEPGPSEPAPMSAAPWRVLGRVAGGFALQLLSVYTSISIFVKDTSYLWTGMAITAGLLFNTPAECRLERFAHVFSGALAYYLLDFHYERFPTGLVVSVALCNALGCVVGEHCFRRVFPRTPMTPRDIEQPKFLGALMLFPVFVGSLAASVPGSVAFRLYFGANLWTVFVNYTVGHISGTTMVLYPTMVLPALWSSKQPIQPAMVLGLAGVVLMFAFTGYGVFAFGAILGAYGSIVTVSTQLDQWNACLMGAVAAALMLGLTVGGRGPFNSICYFEEGARNVILSTQLATTVATGCSAFVSISSTRLRKLQTREKASLERAEKVIEAQTVQLCKVGHDMLNNSTFIWGVTESLADTLPPTGQSASQLKSIQAAITMNGTLVKDMIDSFKPEGHGRPVRRTEVDVQEMADLHVNFAKALVRMAGKSIETTLDKGTTEGEFKVFTDRDRLHQILGNLVGNAVKYTKSGTIVLRVSRQDEKGKTGSVILQVIDTGIGIDAEDIPKAFGTLFRCARGAQLAPGSGLGLSSVLDLCKLLGAKVDVKSPGIDKGTTVTLELPIGTDPTKTNTMDAGLEWTPPATGFRALVVDDSLVIREMMKRCLIRLGCDVTPLGSGEKAKEHFLAKGGAIDVVITDMYMGQGQCTGADLISGIRQGRLRGVSKDVPCILCSGREVKMEEFGDNTLFMWKPFSETDVSHALQVITQRSPSDEKA*		OG0008624
Esp6_S	Ectocarpus species 6	EcLAC-371	prot_Ecto-sp6_S_contig329.9845.1		Histidine kinase	2	0	MMSTLNDILEIAKDRNNPEVARGRFSASGPIVLAVAAMGMFAAAESVELTVEIGPPDDVLEVTGDTRRIKAIVQNLVNNAIKFTPSGGKVRISLVVFDSLQEVTDWWAKETGRFGAQTWMASSGGESAPGTGSSQAIKWHVYCVEDSGIGVLPADLPHLVEAYRQVSHSASRSHAGTGLGLHICRTHMEAMCGSLGIASTFSKKDTSGGTLFAVVLPLDSEEPGAAVSTGEPLAAEVDLRLLDHKIRRFFKDNGADVEVILATDGFIALEMHEAVRRNQSDGSVLAGIFIDFHMPDLDGIECTKRIRLLEADNGWSRIMICGCTADSTQGTRRVFQNAGGDEVISKPWYPGQVESICNAMVANVLNAEQKSGGD		OG0000915
Esp6_S	Ectocarpus species 6	EcLAC-371	prot_Ecto-sp6_S_contig33.9976.1		Histidine kinase with a PAS domain	4	0	MALVEMNATFSITSVSDEFVAKLVARKTAVGTSFVEMFEEEDRPRHHHGFVGAATLEGGAASGAAADSGASSEAEELKDFFNKAPIALHWLSATGKILWANDRELEVLGYSREEYIGADIMSFCPDSRDEVLEIFKELGTGNTIRDVPIRFRTKVGKIKHLLIDSNVNYKSDGTFNHTRCFIRDDTGRIRKECRSEVAATAARKLAEGKERFSSKLLHALTALSGLVTSVAKAMKFDDGYVVKPVPTSFSLSSLIGEYRNIETVTHEVVVQEISFDASLVVIADAIMIRTVLNELVAHADGRSPDSARVVLSVERIAGGNGGGAAGGGGKFEFRVTDSGEELDESRVEKVFHNYWLGDAEVLGDGDGERADLPWLSEELSCDEEAPGLRLNVAFNYVQCLDSILRVVSDASSTTFSFVLDLETNSNGSQGPKREAEEKQYWNRITPSSLSPTSPRTSTQSFAGSLYNSDSKHILIVEDNTICQKMCKKIVTGFGHTVDTADNGAIAVEKATAREINIFDLVLMDLRMPVMDGITAAKEIHKKFPELPIVALSAEEGESTKDAALAVMATFMSKPTKADRVGKVIKEYARNPLGRTDAGKCLSNLGA*		OG0006432
Esp6_S	Ectocarpus species 6	EcLAC-371	prot_Ecto-sp6_S_contig47.12795.1		Histidine kinase	3	1	VFVYVFVAGAATVSSLLVAGLLLNRSRVRAERYSSLKSKFVADISHEIRTPMNGILGMSELLADMDLDPTSRYYVTTISSCGASLMTLVNDILDMSKIEAGLLDIREDTITVQRIVKNTVESLWVAYRMKPRSNRGKLEMILEFAAGVPEKIVGDGFRIQQVLSNLLSNSLKFTDAGFIKIVVSCPGGKSRATSYIYVSVEDTGCGMTQDCVKGAFEAFKQVHSRTDIGGTGLGLSICRQLCELMGGEIVCSSVLGVGTTVTFTKTAENSASSVSDTLEPIQTMEPQENSTHPKILVVDDVLMNRKLLSKILQSIGVEADTCDNGLQAVQMCDVCRYSLIFMDMVMPVMDGVDACEEIRSKTTNKETPVVFVTANVQSNEIARCEKAGGCGFISKPFSKAMIVDAFARHCSPEE		OG0000140
Esp6_S	Ectocarpus species 6	EcLAC-371	prot_Ecto-sp6_S_contig47.12837.1		Phytochrome-like protein	2	0	MDPHTHINEQTYMGSSGGCDGDMRTASTHIQSCGCAFAIEETADDKYPSGLRILGVSQNAVEAPWAYASSVSDILGKDLGHLLRVECVRTVRSLVTRYAQACKPSHEDDDHISPKANRITADACPSPRIRGELRPGAAPGAEGDIASFTVTGSNPGVYLVDVERHGSDCARVEHTPGLLQLGDLLESIPVGSNPVESTAALCDALAKSMPAYERVMVYRFVPVDGNGQDDGSGEVVHESVRAGADIGSSYLNLRFPALDIPPIARKLFKLVGVRFIADTSAPAVPFITLHGQASSPLDIFRSALRAPAECHLRYLRNMGVKASLVVPITVDGRTWGLFSFHSYTRTVHPSWEERLSVQMATSVVSSLISRFQREKVAATALSLSRTLGNLGNYTRVNDFLSADHHSLLGVLDVDTIILCEHLRSVTVYGKKDIALSLEECQELRNGGGDESSEMAISFRTLGARGVAFFWVRSFFVAFLRGAIANSVKWAGNPDAPVNKDEVMTPRASSELFMHTSGARCKAWSPLTVDLLNMVRQGFSSQLYAEALPADLQETFARVSHELRTPFHGVMGALEILEAGKDTMGKEEQVDIIRSALRCGGSMMSTLNDILEIAKDRTNTEVARGRFFASDPIVLAVAAMGLFAAAESVELTVDIGPPDDVLEVTGDVRRIKAIVQNLVNNAIKFTPSGGRVRISLAVFDSLQEVTDWWARESGRFGAQTWMASSGGESAPGTGSSQAIKWHVYCVEDSGIGVLPADLPHLVKAYRQISHGASRSHAGTGLGLHICRTHLEAMFGSLGIASTFSEKDTSGGTLFAVVVPLDSVESGAAVSTQEPLEAEVNLRLLDHKIRRFFGDNGADVEMMSATDGFIALEMHEAARRNQSDGPVLSGIFIDFHMPNLDGIECTRRIRLLEADNGWSRIMICGCTADPTEAIRRVFQNAGGDEVISKPWCPGQVESICNAMIANVLNAEQQSDGDGGA*		OG0000915
Esp6_S	Ectocarpus species 6	EcLAC-371	prot_Ecto-sp6_S_contig73.16473.1		Phytochrome-like protein	2	0	MDPHTHINEQTYMGSSGGCDGDMRTASTHIQSCGCAFAIEETADDKYPSGLRILGVSQNAVEAPWAYASSVSDLLGKDLGHLLRVECVRTVRSLVTRYAQACKPSHEDDDHISPKANRITADACPSPRIRGELQPGAASGAEGDTASFTVTSSNPGVYLVDVERHGSDCARVEYTPGLLQLGDLLESIPVGSNPVESTAALCDALAKSMPAYDRVMVYRFAPDGSGQDDGSGEVVHESIRAGAGIGSSYLNLRFPALDIPPIARKLFKLVGVRFIADTSAPAVPMITLHGQAASPLDIFRSALRAPAECHLRYLRNMGVKASLVVSIAVDGRTWGLFSFHSYTRTVHPSCEERLSVEMAASVVSSLISRYQREEIAATALSLSRTLGNLGNYTRVNDFLSANHNTLLGVLDVDTIILCEHLRSVTVYGRKDITLSLEECQELRNGGGDESSEMAISFRTLGARGVAFFWVRSFFVAFLRGTIANSVKWAGNPDVPVNKDEVMTPRASSELFMRTSGARCQAWSPLTVNLLNMVRQGFSLQLYAEALPADLQESFARVSHELRTPFHGVMGALEILEAGNGTMGAEEQLDVVRSALRCGGSMMSTLNDILEIAKDRNNPEVARGRFSASGPIVLAVAAMRMFAAAESVELTVEIGPPDDVLEVTGDTRRIKAIVQNLVNNAIKFTPSGGKVRISLVVFDSLQEVTDWWAKETGRFGAQTWMASSGGESAPGTGSSQAIKWHVYCVEDSGIGVLPADLPHLVEAYRQVSHSASRSHAGTGLGLHICRTHMEAMCGSLGIASTFSKKDTSGGTLFAVVLPLDSEEPGAAVSTGEPLAAEVNLRLLDHKIRRFFKDNGADVEVILATDGFIALEMHEAVRRNQSDGSVLAGIFIDFHMPDLDGIECTKRIRLLEADNGWSRIMICGCTADSTQGTRRVFQNAGGDEVISKPWYPGQVESICNAMVANVLNAEQKSGGD		OG0000915
Esp6_S	Ectocarpus species 6	EcLAC-371	prot_Ecto-sp6_S_contig73.16476.1		Phytochrome-like protein	1	0	MSQSCSGDPERLAQIGHIQGCGYLFAVQETSTGYPSGLRIVTVSQNIMEAPWVQASSESDILGKDLGDMLREECVQTVRALVTRYTQASQPGNDRISPKVNRTTADVYSCPAAAHAGLVPGEEDDPTKAVFTFTLTGSNPGVYLVEVERKHGPHSARAQHTPGLLQMTDLMGCIPVGSNSFVSTAALCDALAENMPAYERVIVYRFAPDGHGEVIHECIKPGCEVESSFLGCHFPASDVPPIARKLLMLKGVSFIADTSGQRVAIRSIPERSSTPLDLSRSALRAPSPCHEQYLRNMGVRASMAVAITVGGELWGNINFHAYTRAVHPSCEERILTETTVTLTGALIMHYERQEIATTALALSRMLGRLKDYPRVNDFLSSEHQALRDILEVDTIVLYEHSRSATVYGKKDMSLTLSECIELLNGDGPGEPLCFRSLEAKGVAFFSVNTFLIVFLRESIADQTKWAGNPEAIMHDGEVVGPRASFQQFMGTPAVPFKLWSPATTDLLNMVRRGFSSKIYADALPAAQQETFAHVSHELRTPFHGVMGSLEMLEEGHGTMEAEEQLGTIHSAVRCGKSMLSTLDDILDIAKNRNNTEVARRRFAASSPILLAVDAMKPFAITESVGLTAETGPPDDTFEVVGDMRRIKTVVQNLVNNAIKFTPTGGKVAASHRVLDSLQDATDWWTKQTNRFEASTWIGSPTGDMTAVASQDARWHVYCVEDSGVGVLPADLPHLVAAYKQVSHGVQKSYAGTGLGLHICKAHVEAMFGALGIASTLAEEGKRGGTLFAVILPLCSVEEAGAVVDAGSNAGEDTEKAVTKATSTPFCHNIGSRKIALIVVDDHTVNVKLIEHKIRRHFRGSGADVQVLSATDGLMALDVQTAARHVRVGGSGGLVLAGIFMDFHLPNLDGIECTRRIRVLEAANDWPRVTICGCTADVTEGVRSSFQDAGGDEVILKPWRPGQVERACNVMVAKALDDDHQSGVAGV*		OG0000915
Esp5_M	Ectocarpus species 5	Ec12m	prot_Ecto-sp5_M_contig8911.19157.1	Esp5M_8911.19157.1	Histidine kinase with a putative extracellular ethylene-binding domain	5	3	MATTSANLLEVSIETVIFSSYTLLSTIVLVIYYRHKDYLDSLVNRILAVTFGLFLMLCAMTHLRAIWYDHISVPLSVSCAAVSFIAAICALCRVRSLDDYLTLRISTSNILRERTIQNLTAGYDLRCVAIDNSLVTGFINGYSGGFPVEFSGGIDIGNIIKMGDRFFRVVSAVMNTMSHRHWSELELAPSASSSGTTIFAYDATAEVHMSKEEERMNEMKMAMCMSTAHDVRTPLASLGIVISSLRSNADVDENCTKLLDEAIVNVEVLNLVATQFMDIGMMGSGVKIKGTIDALNVVTMLNRIENVCSRLVNENVDARCEVQACVPPSLLTDVEWVWQILMNLVTNAAKYTQRGRIDVIVGYRDDCLELRVEDTGIGIDDSKKAAVFGKYVTHQTYGHASHGIGLYSVKTKVDALGGSCRVLDNPGGGTVFEV		OG0001590	Probable algal EBD HK (5 exons).
Esp5_M	Ectocarpus species 5	Ec12m	prot_Ecto-sp5_M_contig10521.441.1		Histidine kinase with a PAS domain	4	0	MALVEMNATFSITSVSDEFVAKLVARKAAVGTSFVEMFEEEDRPRHHHGFVGAATLEGGAAGGAAADSGASSEAEELKDFFNKAPIALHWLSATGKILWANDRELEVLGYSRQEYIGADIMNFCPDSRDEVLEIFKELGTGNTIRDVPIRFRTKAGKIKHLLIDSNVNYKSDGTFNHTRCFIRDDTGRIRKECRSEVAATAARKLAEGKERFSSKLLHALTALSGLVASVAKAMKFDDGYVVKPVPTSFSLSSLIGEYRNIETARHEVVVQEIGFDASLVVIADAIMIRTVLNELVAHADGRSPVSARVVLSVERIAGGKGGGGTGGGGKFEFRVTDSGEELDESRVEKVFHNYWLGDAEVLGDGDGERTDLSRLSEELRDEEAPGLRLNVAFNYVQCLDSTLRVVSDGSSTTFNFVLDLETSSNGSQGPKREAEEKHHWNKISSSSVPPISPRTSTQSFAGSLYNSDSRHILIVEDNTICQKMCKKIVTGFGHTVDTADNGAIAVEKATATEINIYDLVLMDLRMPVMDGITAAKEIHKKFPELPIVALSAEEGESTKDAALAVMATFMSKPTKPDRVGKVIQEYARNPLGRTDAGKCLRNLGA*		OG0006432
Esp5_M	Ectocarpus species 5	Ec12m	prot_Ecto-sp5_M_contig19041.6106.1		Histidine kinase	1	0	MPAYYRGIVDRLVADGTNEIGHESIRPALYAMASCLNLRFPASDLSANTREMMLQLNNVRNISAPAVSACAVPDNTMPTLDLIRDACVQSFTDRLPPQSSRHGHYDIAGSGRRCRRQPVGSLRGAQLH		OG0000915
Esp5_M	Ectocarpus species 5	Ec12m	prot_Ecto-sp5_M_contig393.13484.1		Phytochrome-like protein	1	0	MLGRVKDYPRVNDFLSSEHQALRDILEVDTIVLYEHSRSATVYGKKDMSLTLSECIELLNGDGPGETLCFRSLEAKRVAFFSVNTFLIVFLRESIADQIKWAGNPEAIMHDGEVVGPRASFQQFMGTPAVPFKLWSPATTDLLNMVRRGFSSKIYADALPAAQQETFAHVSHELRTPFHGVMGSLEMLEEGHGTMEAEEQLGTIHSAVRCGKSMLSTLDDILDIAKNRNNTEVARRRFAASSPILLAVDAMKPFAITESVGLTAETGPPDDTFEVVGDMRRIKTVVQNLVNNAIKFTPRGGKVAASHRVLDSLQDATDWWTKETNRFEASTWIGSPTGDMTAVASQDARWHVYCVEDSGVGVLPADLPHLVAAYKQVSHGVQKSYAGTGLGLHICKAHVEAMFGALGIASTFAKEGTSGGTLFAVILPLCSVEEAGAVVGAGSNAGEDTEKAVTKATSTPFCHNIGSRKIALIVVDDHTVNVKLIEHKIRRHFRGSGADVQVLSATDGLMALDVQTAARHVRAGGSGDLVLAGIFMDFHLPNLDGIECTRRIRVLEAANGWPRVTICGCTADVTEGVRSSFQEAGGDEVILKPWRPGQVERACNVMVAKALDDDHQSGVAGV*		OG0000915
Esp5_M	Ectocarpus species 5	Ec12m	prot_Ecto-sp5_M_contig6082.16438.1		Histidine kinase	7	1	PAGIPTHSTTVCTLPPCLLPVCSRHPYTMRERRRTLPLVLLVTHVLLLVVARKDSNGMVAFGTAGTVTRIAPQLVTSMRCSTPAADLQRPRRAGGGGRQYRLAAADPRTGAHDRRGATRIDDPAHHVNEGQEEPEQQDAWSSAGWAGERNARPPSSSGEAMVGSPEFVSLVKAQFEVLATVLGADRVVLYARRESTETGSLEFVPAMEYPERPPPAWSMDIDGVQMHEHHASSELLLPAAAGQEMNADSPDAVEGGDGDLSAPIVYSSLLLGMITVFKNGNSDGESRPPSARENAAPRDIEKARVLWGERDKRLLETIARSVGVAAVLDQKQRWAAVMQVEPLRKVVAESLHQVKNPMTALRTFGKLLLRRLPQDDTLNRELAKDIILQSDRLVDILLPVDAVLGLLATAVEREREAQMPGMVDPHAAQREDVASTSAAAAAAAAKAAASSAMDSTVDGVQDALLSPPAPTGMEETVAYEMMPFGLLSVEDVIQPVTRAAQAAAKERRVGFRWRVDQDLPEVVGDERALE		OG0004178
Esp5_M	Ectocarpus species 5	Ec12m	prot_Ecto-sp5_M_contig15313.3918.1	Esp5M_15313.3918.1	Histidine kinase with an extracellular CHASE domain	1	1	MDKASLACSIGSFAFFAVGVACSFLLARLVDSSRGSAEEWVYSEESGFSAERALSLFATTSSTPELVTALSFINVTDPDDFDTLSDKQASKEEISQVVLIRRVDPSLLDSVASELSGMYNTTIVPRYITDRDVEGDLYVLEYVFPRNELVLGLVVNSEESRADAIDTAVQSEEATFLDNVVLADTGELGRVGFYPIISSWAWPSNNRVLAMVIRYNALFERFVTELESTFPGTEVEIFVDGNKVFDSEPQRDLDDDNSMRFNSSVMDILVSELDNQEYSDFFVYLFVSGVAIVTSLAVTLLLMNGSRVRAERYSSLKSRFIADISHEIRTPMNGILGMSELLAEKNLDSTSKYYVKTISSCGATLMALINDILDMSKIEAGLLDIREDTIRVQDVVKSTVKNALIAHRMKHESNKINLEIALEFVDGVPEKIVGDGFRIQQVLINLLTNSLKFTDAGFIKIVVSCIKKGDAKHRARPRARPRATAISCVEEGDSMPRVESGARAKRYIRVSVQDTGCGMTQDGAKEAFTAFKQVHSRTDVGGTGLGLSICRQLCGLMGGEIVCSSTLGVGTTVTFTVEAKTPPEPGGTVPPLRKVYTDATVNDAKNTENSASSIACALDPITTLEPQENSTHPKILVVDDVLVNRKVLSRILKSVGVDADTCDNGLQAVQMCDAGRYSLVLMDMVMPVMNGVDACAKI		OG0000140	Probable algal CHASE HK (best NCBI hit to Ectocarpus). Only gene on contig.
Esp5_F	Ectocarpus species 5	Ec13f	prot_Ecto-sp5_F_contig2730.7149.1	Esp5F_2730.7149.1	Histidine kinase with an extracellular CHASE domain	1	1	MDKASLACSIGSFAFFAVGVACSFLLARLVDSSRGSAEEWVYSEESGFSAERALSLFATTSSTPELVTALSFINVTDPDDFDTLSDKQASKEEISQVVLIRRVDPSLLDSVASELSGMYNTTIVPRYITDRDVEGDLYVLEYVFPRNELVLGLVVNSEESRADAIDTAVQSEEATFLDNVVLADTGELGRVGFYPIISSWAWPSNNRVLAMVIRYNALFERFVTELESTFPGTEVEIFVDGNKVFDSEPQRDLDDDNSMRFNSSVMDILVSELDNQEYSDFFVYLFVSGVAIVTSLAVTLLLMNGSRVRAERYSSLKSRFIADISHEIRTPMNGILGMSELLAEKNLDSTSKYYVKTISSCGATLMALINDILDMSKIEAGLLDIREDTIRVQDVVKSTVKNALIAHRMKHESNKINLEIALEFVDGVPEKIVGGGFRIQQVLINLLTNSLKFTDAGFIKIVVSCIKKGDAKHRARPRARPRATAISCVEEGDSMPRVESGARAKRYIRVSVQDTGCGMTQDGAKEAFTAFKQVHSRTDVGGTGLGLSICRQLCGLMGGEIVCSSTLGVGTTVTFTVEAKTPPEPGGTVPPLRKVYTDATVNDAKNTENSASSIACALDPITTLEPQENSTHPKILVVDDVLVNRKVLSRILKSVGVDADTCDNGLQAVQMCDAGRYSLVLMDMVMPVMNGVDACAKIRSGTRNKETPVVFVSANVQSDVISRCSEVGGSGFVTKPVTKAKIVEMFARHCSPEEKEHARRHLNDAGAHPATGK*		OG0000140	Probable algal CHASE HK (best NCBI hit to Ectocarpus). At end of contig with several multiexon genes.
Esp5_F	Ectocarpus species 5	Ec13f	prot_Ecto-sp5_F_contig2655.6954.1	Esp5F_2655.6954.1	Histidine kinase with a putative extracellular ethylene-binding domain	7	3	MATTSANLLEVSIETVIFSSYTLLSTIVLVIYYRHKDYLDSLVNRILAVTFGLFLMLCAMTHLRAIWYDHISVPLSVSCAAVSFIAAICALCRVRSLDDYLTLRISTSNILRERTIQNLTAGYDLRCVAIDNSLVTGFINGYSGGFPVEFSGGIDIGNIIKMGDRFFRVVSAVMNTMSHRHWSELELAPSASSSGTTIFAYDATAEVHMSKEEERMNEMKMAMCMSTAHDVRTPLASLGIVISSLRSNADVDENCTKLLDEAIVNVEVLNLVATQFMDIGMMGSGVKIKGTIDALNVVTMLNRIENVCSRLVNENVDARCEVQACVPPSLLTDVEWVWQILMNLVTNAAKYTQRGRIDVIVGYRDDCLELRVEDTGIGIDDSKKAAVFGKYVTHQTYGHASHGIGLYSVKTKVDALGGSCRVLDNPGGGTVFEVLIPAKVDKDIDTDSPSGSGRSVSLRESGDIPRGTCLIVDDTASIRKMMHHFLKKHDVDLACNGAEGLERLKKKEYDIVLMDISMPVMDGRECLARFREWEAVNRSNRQRIYSMSANVIEVDAGFDGSLPKPMDARRLRRLLQKRGSSMVHPV*		OG0001590	Probable algal EBD HK (7 exons).
Esp5_F	Ectocarpus species 5	Ec13f	prot_Ecto-sp5_F_contig10447.370.1		Histidine kinase with a GAF/PAS domain	1	0	MQVDETIALSNCDREPIHIPGRIQSFGALVGYDRESEKITHFSDNISKLFPELPQPSTDQLFPSYLAEGLFQHAIRGAIGLPTIREQREWIGHQTIGNTAADVGVYETDGTVVVELQPISAAAENSPSNSGVGKLRAMLSGIESGRGVEHLMSSATSILRQVTGYDRVMTYRFLPNDDGEVIAEACGPGIEPYLGLRYPASDIPKQARNIMLQTPSRLIHDTNDPHSLIISSGSKQSLDLSFGHLRGVSPIHVEYLQNMGVRATMNLSLVIDGRLW		OG0000915
Esp5_F	Ectocarpus species 5	Ec13f	prot_Ecto-sp5_F_contig12221.1563.1		Histidine kinase	1	0	ILDLAKVEAGKLILSNEPCNPIEIAKQAVTLQSERASSKGISLTLEIGSNTPAKIHSDPLRLRQTLFNLVGNAVKFTESGSIIVKLQADKHSDELEFNIIDTGIGIQEQNLEAIFDPFAQEDASMQRRFGGTGLGLAISRNLIEELGGKLSVRSQVGVGSEFRISLPISNPEATENDAPIIATGASNEEAIKASDQSTDVNSEVKPLEGQRILVAEDGLDNQKLIRYLLERAGAEVKIVENGKLAFDLLVDSNPPWSPDLLLLDMQMPVMDGYTTAETLRSVGNTIPIIALTAHAMEGDRDRAMLAGCNDYATKPINVLSLISTIRQTIVACPSAALNC*		OG0000140
Esp5_F	Ectocarpus species 5	Ec13f	prot_Ecto-sp5_F_contig2071.5248.1		Histidine kinase	1	8	MGNYVYRPVHPTDQEPGPSERTPAPMSAAPWRVLARVAGGFALQLLSVYTSISIFVKDTSYLWTGMAITAGLLFSTPAECRLERFAHVFSGALAYYLLDFHYERFPTGLVVSVALCNALGCVVGEHCFRRVFPRTPMTPRDIEQLKFLGALMLFPVFVGSLAASVPGSVAFRLYFGANLWKVFVNYTVGHISGTTVVLYPTMVLPALWSSKQPIQPAMVLGLAGVVLMFAFTDYGVFAFGAILGAYGSIVTVSTQLDQWNACLMGAVAAALMLGLTVGGRGPFNSVCYFEEGARNVILSTQLATTVATGCSAFVSISSTRLRKLQAREKASLESAEKMIETQTVQLCKVGHDMLNNSTFIWGVTESLADTLPPTGQSTSQLKSIQAAITMSGTLVKDMIDSFKPEGHGRPVRRTEVDVQEMADLHVNFAKALVRMAGKSIETTLDKGTTEGEFKVFTDRDRFHQILSNLVGNAVKYTKSGTIVLRVSRQDDSGKTGSVILQVIDTGIGIDAEDIPNVFGTLFRCARGAQLAPGSGLGLSSVLDLCKLLGAKVDVKSPGIDKGTTVTLELPIGTDRTKTNTMDAGLEWTPPATGFRALVVDDSLVIREMMKRCLIRLGCDVTPLGSGEKAKEHFVAKRGAIDVVITDMYMGQGQCTGADLISGIRQGRLRGVSKNVPCILCSGREVKMEEFGDNTLFMWKPFSETDVSHALQVITQRTPSDEKA*		OG0008624
Esp5_F	Ectocarpus species 5	Ec13f	prot_Ecto-sp5_F_contig3703.9297.1		Phytochrome-like protein	2	0	MDPHTHHINERTHMSSSGGCDGDMRTASTHIQSCGCAFAIEETADDMYPSGLRILGVSQNAVEAPWAYASSVSDLLGKDLGHLLRVECVRTVRSLVKRYAQACKPSHEDDDHISPKANRITADACPSPRIRGELRPGAASGAEGDIASFTVTGSNPGVYLVDVERHGSDCAGVEHTPGLLQLGDLLESIPVGSNPVESTAALCDALAKSMPAYDRVMVYRFAPDGNGQDDGSGEVVHESVRAGADIGSSYLNLRFPALDIPPIARKLFKLVGVRFIADTSAPAVPMITLHDQASSPLDLFRSALRAPAECHLRYLRNMGVKASLVVSIAVDGRTWGLFSFHSYTRTVHPSCEERLSVEMSASVVSSLISRYQREEIAATALSLSRTLGNLGNYTRVNDFLSADHHSLLGVLDVDTVILCEHLRSVTVYGKKDITLSLEECQELRNGGGDESSEMAISFRTLGARGVAFFWVRSFFVAFLRGTIANSVKWAGNPDAPVNKDEVMTPRASFELFMRTSGARCKAWSPLTVDLLNMVRQGFSSQLYAEALPADLQETFARVSHELRTPFHGVMGALEILEAGNGTMGAEEQLDVIRSALRCGGSMMSTLNDILEIAKDRNNTEVVRGRFSASGPIVLAVAAMGLFAAAESVELTVEIGPPDDVLEVTGDMRRIKAVVQNLVNNAIKFTPSGGKVRISLVVFDSLQEVTDWWAKETGRFGAQTWMASSGGESAPGTRSSQAIKWHVYCVEDSGIGVLPADLPHLVEAYRQISHGASRSHAGTGLGLHICRTHMEAMCGSLGIASTFSEKDTSGGTLFAVVLPLDSEEPGAAVSTQEPLEAEVNLKLLDHKIRRFFKDNGADVEVMSATDGFIALEMHETARRNQSHGSVLAGMFIDFHMPDLDGIECTKRIRLLEADNGWSRIMICGCTADPTQAIRRVFQNAGGDEVISKPWCPGQVESICNAMVANVLNAEQKSGGDGGA*		OG0000915
Esp5_F	Ectocarpus species 5	Ec13f	prot_Ecto-sp5_F_contig582.12749.1		Phytochrome-like protein	2	0	MYCSMRYAVLRIYVELICWQVLEAFEKFERTYVVPEVCGVTSACFRRTLLRLVVTYTSTQPQRTSNMSHSCSGDPERLAQIGHIQGCGYLFAVQETTTGYPSGLRIVTVSQNIMEAPWVQASSESDILGKDLGDMLREECVQTVRALVTRYTQASQPRNDRISPKVNRTTADVYSCPATAHAGLVPGEEDDPTKAVFTFTLTGSNPGVYLVEVERKHGPHSARAQHTPGLLQMTDLMGCIPVGSNSLVSTAALCDALAENMPAYERVIVYRFAPDGHGEVIHECIKPGCEVESSFLGCHFPASDIPPIARKLLMLKGVSFIADTSGQRVAIRSIPERSSTPLDLSRSALRAPSPCHEQFLRNMGVRASMAVAITVGGELWGNINFHAYTRAVHPSCEERILAETTVTLTGALIMHYERQEIATTALALSRMLGRVKDYPRVNDFLSSEHQALRDILEVDTIVLYEHSRSATVYGKKDMSLTLSECIELLNGDGPGETLCFRSLEAKRVAFFSVNTFLIVFLRESIADQIKWAGNPEAIMHDGEVVGPRASFQQFMGTPAVPFKLWSPATTDLLNMVRRGFSSKIYADALPAAQQETFAHVSHELRTPFHGVMGSLEMLEEGHGTMEAEEQLGTIHSAVRCGKSMLSTLDDILDIAKNRNNTEVARRRFAASSPILLAVDAMKPFAITESVGLTAETGPPDDTFEVVGDMRRIKTVVQNLVNNAIKFTPRGGKVAASHRVLDSLQDATDWWTKETNRFEASTWIGSPTGDMTAVASQDARWHVYCVEDSGVGVLPADLPHLVAAYKQVSHGVQKSYAGTGLGLHICKAHVEAMFGALGIASTFAKEGTSGGTLFAVILPLCSVEEAGAVVGAGSNAGEDTEKAVTKATSTPFCHNIGSRKIALIVVDDHTVNVKLIEHKIRRHFRGSGADVQVLSATDGLMALDVQTAARHVRAGGSGDLVLAGIFMDFHLPNLDGIECTRRIRVLEAANGWPRVTICGCTADVTEGVRSSFQEAGGDEVILKPWRPGQVERACNVMVAKALDDDHQSGVAGV*		OG0000915
Esp5_F	Ectocarpus species 5	Ec13f	prot_Ecto-sp5_F_contig779.15183.1		Histidine kinase with a PAS domain	4	0	MALVEMNATFSITSVSDEFVAKLVARKAAVGTSFVEMFEEEDRPRHHHGFVGAATLEGGAAGGAAADSGASSEAEELKDFFNKAPIALHWLSATGKILWANDRELEVLGYSRQEYIGADIMNFCPDSRDEVLEIFKELGTGNTIRDVPIRFRTKAGKIKHLLIDSNVNYKSDGTFNHTRCFIRDDTGRIRKECRSEVAATAARKLAEGKERFSSKLLHALTALSGLVASVAKAMKFDDGYVVKPVPTSFSLSSLIGEYRNIETARHEVVVQEIGFDASLVVIADAIMIRTVLNELVAHADGRSPVSARVVLSVERIAGGKGGGGTGGGGKFEFRVTDSGEELDESRVEKVFHNYWLGDAEVLGDGDGERTDLSRLSEELRDEEAPGLRLNVAFNYVQCLDSTLRVVSDGSSTTFNFVLDLETSSNGSQGPKREAEEKHHWNKISSSSVPPISPRTSTQSFAGSLYNSDSRHILIVEDNTICQKMCKKIVTGFGHTVDTADNGAIAVEKATATEINIYDLVLMDLRMPVMDGITAAKEIHKKFPELPIVALSAEEGESTKDAALAVMATFMSKPTKPDRVGKVIQEYARNPLGRTDAGKCLRNLGA*		OG0006432
Esp5_F	Ectocarpus species 5	Ec13f	prot_Ecto-sp5_F_contig832.15725.1		Histidine kinase	9	0	MRERRRTLPLVLLVTHVLLLVVARKDSNGMVAFGTAGTVTRIAPQLVTSMRCSTPAADLQRPRRAGGGGRQYRLAAADPRTGAHDRRGATRIDDPAHHVNEGQEEPEQQDAWSSAGWAGERNARPPSSSGEAMVGSPEFVSLVKAQFEVLATVLGADRVVLYARRESTETGSLEFVPAMEYPERPPPAWSMDIDGVQMHEHHASSELLLPAAAGQEMNADSPDAVEGGDGDLSAPIVYSSLLLGMITVFKNGNSDGESRPPSARENAAPRDIEKARVLWGERDKRLLETIARSVGVAAVLDQKQRWAAVMQVEPLRKVVAESLHQVKNPMTALRTFGKLLLRRLPQDDTLNRELAKDIILQSDRLVDILLPVDAVLGLLATAVEREREAQMPGMVDPHAAQREDVASTSAAAAAAAAKAAASSAMDSTVDGVQDALLSPPAPTGMEETVAYEMMPFGLLSVEDVIQPVTRAAQAAAKERRVGFRWRVDQDLPEVVGDERALEEALSNVVENALKFCKMGRGEGGKEGGVRAMVVLRARLSAEPEWGAESGVVIEVVDNGPGIEAEDMPYIFDRGYRGRQPLQCGIPGTGLGLGIARDTMRSFGGDLEVVNMKRDADGDGDTDGGLKDGGWGTGVKLYLPRTERRRSEGGG*		OG0004178
Esp8_S	Ectocarpus species 8	EcLAC-412	prot_Ecto-sp8_S_contig18006.7268.1	Esp8S_18006.7268.1	Histidine kinase with an extracellular CHASE domain	1	1	MDKASIACSIGSFAFFAVGVACSFLLARLVDSSRGSAEEWVYTEESGFSAERALALFATTSSTPELVTALSFLNITDPEDFDTLSDKQASKEEISQVVLIRRVDPSLLDSVASELSGMYNTTIAVKYITDRDVEGDLYVVEYVFPRNELVLGLVVNSEESRADAIDTAMQSGGATFLDNVVLADTGELGRVGFYPIISSWPSSSNNRILAMVIRYNALFERFVTELESTFPGTEVEIFVDGDKVFDSEPQRDLADDNSMRFSSSVMNILVSELDNQEYSDFFVYLFVSGVAIVTSLAVILLLMNGSRVRAERYSSLKSRFIADISHEIRTPMNGILGMSELLAEKNLDPTSKYYVKTISSCGATLMALINDILDMSKIEAGLLDIREDTIRVQDVVKSTVKNALIAYKMTDESNKIKLEMILEFVDGVPEKIVGDGCRIQQVLINLLTNSLKFTDAGFIKIVVSCVKTGDSKPRARPRASAIYCVEEGDPKSRAESRAKRYIRVSVQDTGCGMTQDGAKDAFKAFKQVHSRTDVGGTGLGLSICRQLCGLMGGEIMCSSTLGVGTTVTFTVEAKTPPEPGGTVPPLRKVYTDATVDDAKNPENSASSIACALDPIATLEPQESST		OG0000140	Probable algal CHASE HK (best NCBI hit to Ectocarpus). Only gene on contig.
Esp8_S	Ectocarpus species 8	EcLAC-412	prot_Ecto-sp8_S_contig29088.13748.1	Esp8S_29088.13748.1	Histidine kinase with a putative extracellular ethylene-binding domain	1	3	MKFFLQAVEVVTFLSYFVISCIVGYVYARHRHYVDTCVNRLLLATAGLFLMLCAFTHLISIWYTEPSEPLSFACAAASFVAAACTVYSFRDLDDYLRRRVTTTNLLRETIVWNLTMGYDLKVKVIGNYIMSGIAGSNEVREPYQITKGFRVNRIIKIGDFYFRIVYIVDSLVGVPEGAMPLECDAAQESICGPVRRATLTTRNVYGYDATAEMHMKEESERLHRMKMDLCMSTAHHVRTPLSCLGLALTCLRTRLNRPDCVSLVNDVFAHYEIIDLVVRQFVDIATFESTVAMKPCIDFVHVRDLVRRVETVLVSIRTESVCSRCTVEDTIPTFVLTDGEWLLQIMLTLATNAARYTYTGWICVKITLLPSAHLLIVVRDTGAGIPDSEKRDIFDKDCTNDTTRGHGSTGMGLYSVKRKVNALGGWYKLSDNDGGGVVVSVQIPVKLSADCYAGDADAESNTDAVKVCRVRSILVVDDTPSVRKMMRRFLKDHRVEVAVDGADGLNKMKEKKYDVVFLDMMMPVLDGAQCLEHFRKWEKLNRIGADGHQVVYCMSATNIELLPGFDGSMPKPVDPKRLLSLLQKLY*		OG0001590	Probable viral EBD HK. On contig with 3 monoexonic genes only.
Esp8_S	Ectocarpus species 8	EcLAC-412	prot_Ecto-sp8_S_contig7010.26331.1	Esp8S_7010.26331.1	Histidine kinase with a putative extracellular ethylene-binding domain	4	3	MATTSANLLEVAIESVIFSSYTLLSTIVLVIYYRHKDYLDSRVNRILAVTFGLFLMLCAMTHLRAIWYDRISVPLSVSCAAVSFIAAICALCRVQSLDDYLTLRISTSKILRERTIQNLTAGYDLRCVAIDNSLVTGFINGYSGGFPVEFSGGIDIGNIIKMGDRFFRVVSAVMNTMSHRHWSELELAPSASSSGTTIFAYDATAEVHMSKEEERMNEMKMAMCMSTAHDVRTPLASLGIVISSLRSNADVDENCTKLLDEAIVNVEVLNLVATQFMDIGMMGSGVKIKGTIDALNVVTMLNRIENV		OG0001590	Probable algal EBD HK (7 exons).
Esp8_S	Ectocarpus species 8	EcLAC-412	prot_Ecto-sp8_S_contig6823.25912.1	Esp8S_6823.25912.1	Histidine kinase with an extracellular CHASE domain	2	1	DRDIEGDLFVLEYMFPRIEEILGLVINSEESRADAIDTAVRSGEPTFMDNVVLADTGELGRMGFYPIISSSSRSINNLLNMVIRYNALFGPLVAQLTSTFPSSEVEVFVDGNRVFDSKPQRDLDGDYSVWFNSSVIDILVSEFDHSGYNEVFVYMLVSGAVIVTSLVVVILLNGSRIRAQRHSSFKSRFIADISHEIRTPMNGILGMSELLADMNLEPTSRYYVKTISSCGATLMTLVNDILDMSKIEAGLLDIREDTIRVQQIVKTTIDNLWVAYRMKHESTMNKLEIILEFAAGVPEKIVGDGFRIQQVLSNLLSNSLKFTDAGFIKIVVSCPRDKSRVKQYICVSVQDTGSGMTQDGVKRAFEAFKQVHSRTDVGGTGLGLSICRKLCGLMGGEIVCSSAVGVGTTVTFTVEAKAPPGPDRTVPPLRNVYKNEPVDVKKMNENSSSLVADALEPIQTMEPQENSTHPKILVVDDVLINRKLLSRILQSIGVDADTCDNGLQAVQMCDVFRYSLIFMDMVMPVMDGVEACAEIKSKNPNKETPVVFVTANVQSNQIARCEKAGGGGFVSKPVTKAIIVEMFARYCSPEEKEHVRRYL		OG0000140	Probable algal CHASE HK (best NCBI hit to Ectocarpus)
Esp8_S	Ectocarpus species 8	EcLAC-412	prot_Ecto-sp8_S_contig10422.678.1		Histidine kinase with a PAS domain	4	0	MALVQMNATFSITSVSDEFVAKLVARKAAVGTSFVEMFKEEDRPRVRDALSQSANNGHHDGFVGAATLDGCAAGGGSAADSGVSSEAEELKDFFNKAPIALHWLSATGKILWANDRELEVLGYSREEYIGADIMSFCPDSRDEVLEIFKELGTGNTIRDVPIRFRTKAGKIKHLLIDSNVNYKSDGTINHTRCFIRDDTGRILKECRSEVAATAARQLAEGKERFSSKLLHALTALSGLVASVSKAMKFHDGYVVKPVPTSFSLSSLTGEYRNVETARHEVVVEEVGFDPSLVVIADAVMIRTVLNELVAHADGRSPVSARVVLSVRRIAGGKGGGGEGGGGKFEFRVTDSGKELDESRVEKVFHNYWLGDADVSGDGDGERADLPRLSEELSCYEEAPGLRLNVAFNYVECLDSILRVVSDGSSTTFKFVLDLETSSNGSQGPKREAEEKHHWNKITPSSLPSISPRTSTQSLAGSLYNSDSRHILIVEDNTICQKMCKRIVTGFGHTVDTADNGAIAVEKATAREINIYDLVLMDLRMPVMDGITAAKEIHEKFPELPIVALSAEEGESTKDAALAVMATFISKPTKADRVGKVIQEYARNPLGRTDAGKCLPNLGA*		OG0006432
Esp8_S	Ectocarpus species 8	EcLAC-412	prot_Ecto-sp8_S_contig105347.851.1		Histidine kinase	1	0	DLAKAFQVIEISNKKLRRSNSDLEEFAYVAAHDLQEPLRKIQSFGQLIQHDQAKILDDRGKEYFTLMTDAANRMQRLIADLLSYSRVASRSEPFQKVSLKKVYDDVKGDLSSAIAASSAQITASDLPEIFCDETQIHQLLQNLIGNALKFRHPDRKPVITIDYEMQAE		OG0000140
Esp8_S	Ectocarpus species 8	EcLAC-412	prot_Ecto-sp8_S_contig11701.2041.1		Phytochrome-like protein	2	0	DPHTHINARTHMGSSGGCDGDMRTASTHIQSCGCAFAIEETADDMYPSGLRILGVSQNAVEAPWAYASSVSDLLGKDLGHLLREECVRTVRSLVTRYAQACKPSHEDDDHISPKANRITADACPSPRIRGELRPGAAAASGAEGDIASFTVTGSNPGVYLVDVERRGSDCARVEHTPSGLLQLGDLLGSIPVGSNPVESTAALCDALAKSMPAYDRVMVYRFAPDGNGQDDGSGEVVHESVRAGADIGSSYLNLRFPALDIPPIARKLFKLVGVRFIADTSAPAVPMITLHDQASSPLDLFRSALRAPAECHLRYLRNMGVKASLVVSIAVGGRTWGLFSFHSYTRTVHPSCEERLSVEMAASVVSSLISRYQREEIAATALSLSRTLGNLGNYTRVNDFLSADHHSLLAVLDVDTVILCEHLRSVTVYGKKDITLSLEECQELRNGGGDESSEMAISFRTLGARGVAFFWVRSFFVAFLRGTIANSVKWAGNPDAPVNKDEVMTPRASFELSMRTSGARCKAWSPLTVDLLNMVRQGFSSQLYAEALPADLQETFARVSHELRTPFHGVMGALEILEAGNGTMGAEEQLDVVRSALRCGGSMMSTLNDILEIAKDRNNTEVVRGRFSASGPIVLAVAAMGLFAVAESVELTVEIGPPDDVFEVTGDMRRIKAIVQNLVNNAIKFTPSGGKVRISLVVFDSPQEVTDWWAKETGRFGAQTWMASSGGESAPGTGSSQAIKWHVYCVEDSGIGVLPADLPHLVEAYRQISHGASRFHAGTGLGLHICRTHMKAMCGSLGIASTFSEKDTSGGTLFAVVLPLDSEEPRAAVSTQEPLKAEVNLRLLDHKIRRFFKDNGADVEVMSATDGFIALEMHEAARRNQSDGSVLAGMFVDFHMPDLDGIECTRRIRLLEEDNGWSRIMICGCTADLTQAARRDFQNAGGDEVISKPWCPGQVESICNAMVANLLNAEQQSGGDGDA*		OG0000915
Esp8_S	Ectocarpus species 8	EcLAC-412	prot_Ecto-sp8_S_contig1764.6978.1		Histidine kinase	1	0	MKPFAITESVGLTAQTGPPDDTFEVVGDMRRIKTVAQNLVNNAIKFTPRGGKVGASHRALDSLQDATDWWTKETNRFEASTWIGSPTGDMTAVAYQDARWHVYCVEDSGVGVLPADLPHLVAAYKQVSHGVQKSYAGTGLGLHICKAHVEAMFGALGIASTFAEEGKSGGTLFAVILPLCSVEEAGAVVDTGSNAGEDTEKAVTKATSTPFCHNIGSRKIALIVVDDHTVNVKLIEHKIRRHFRGSGADVQVLSATDGLMALDVQTAARHSRVGGSGGLVLAGIFMDFHLPNLDGVECTRRIRVLEAANGWPRVTICGCTADVTEGVRSSFQDAGGDEVILKPWRPGQVERACNVMVAKALDDDQQSGVAGV*		OG0000915
Esp8_S	Ectocarpus species 8	EcLAC-412	prot_Ecto-sp8_S_contig1791.7180.1		Histidine kinase with a PAS domain	4	0	MALVEMNATFSITSVSDEFVAKLVARKAAVGTNFVEMFEEEDRPRVRDALSQSANYGHHDGFVGAATLDGGAAGGGSAADSGVLSEAEELKDFFNKAPIALHWLSATGKILWANDRELEVLGYSREEYIGADIMTFCPDSRNEVLEIFKELGTGNTIRDVPIRFHTKAGKIKHLLIDSNVNYKSDGTFNHTRCFIRDDTGRILKECRSEVAATAARKLAEGKERFSSKLLHALTALSGLVASVSKAMKFHDGYVVKPVPTSFSLSSLIGEYRNVETARHEVVVEEVGFDPSLVVIADAVMIRTVLNELVAHADGRSPVSARVVLSVRRIAGGKGGGGAGGGGKFEFRVTDSGKELDESRVEKVFHNYWLGDADVLGDGDGERADLPRLSEELSCDEETPGLRLNVAFNYVQCLDSILRVVSDGSSTTFKFVLDLKTSINSSQGPKREAKEKHHWKKITPSSLPPISPRTSTQRFAGSLYNSDSRHILIVEDNTICQKMCKRIVTGFGHTVDTADNGAIAVEKATARELNIYDLVLMDLRMPVMDGITAAKEIHKKFPELPIVALSAEEGESTKDAALAVMATFMSKPTKADRIGKVIQEYARNPLGRTGAGKCLPHLGA*		OG0006432
Esp8_S	Ectocarpus species 8	EcLAC-412	prot_Ecto-sp8_S_contig17923.7194.1	Esp8S_17923.7194.1	Histidine kinase with an extracellular MASE1 domain	1	9	MFPCVGRILGGFIAQYIGVLVSIKVFASPEGTIFWWTQTAIAIAAMLHTADTHWPERVAHIASSTLTYIPFRFREFPVPLLFAICASNSLGQFFGYVSMKHFFPVLSQKEVGTLRFLAIFVAFPVIIASIVASIPGSLAFYFLGTDVELSSVVVNYTLGHISGTIALMYPLLIVPALWKTRLRSPKTLVCGISAFLLITCICAFSNYHLFGFASIVGMYGLLVGVSAYFDQSQASLVQLACTGSILGFTAAGRGPFVHVVNDGGTEEVLIGTQIGIVALSVLNAFVVILVSQLRDLQTFERTSRCQAAELAERQTLDLYRIGHDMKNNATLIQAICEVGDTAADNRILETIKSVNILGNVLVSDMVDMVNGKQARRVVAKEDIDITELLNVYSMVGTGMLLLEGKDKDITVGVRISDRGKFGVYTNRERLHQIMCNLLSNAVKYTQTGQIVLGAGCCSENTVKIRVMDSGIGLSEADVCKVFHLFFRSGRASQINSGTGLGLSNVRKICDTIGAKIEVSSPGEGKGSTFTLVLPRRRRSLVFGPGQISTQFSFRVLAMDDSIVILRLLSKYLTSFGCEVVNACSAEESRALLGQPNQEKFDVVITDGFMGDETGIDFVNSLRRGAVRGLPSDLPCILCSGDSHEFDDPRTISI		OG0008624	Contig has 4 monoexonic genes only.
Esp8_S	Ectocarpus species 8	EcLAC-412	prot_Ecto-sp8_S_contig25.11642.1		Histidine kinase	1	0	MFIRNNELAREGSDVKLMITDFHMPKMSGEQLISQMKVLFPHSKVIAYTADARSDATTSLGNAGADAVLIKPV		OG0000915
Esp8_S	Ectocarpus species 8	EcLAC-412	prot_Ecto-sp8_S_contig2853.13462.1		Histidine kinase with a GAF domain	2	0	MGLRFPASDIPPVTRKMLRLNGVRFIADTSAPGVPMDLLHERISTALDLSMSALRASSSCHLDYLKNMGVKSSLVVAIIVDDELWGIYSFHSYTRIVAPSCEERSTVETVAAVVSSLISLHQRKEITAATLAVSRTLATISNYMRVDDFLTAESETLLDTLAVDTVVLYTASRPVAVHGNKEISLSRGECQDLINEAVGDERRIKHIVQILMSNAIKFTPSGGKVEVSHFVFASTQDTANWWAEQTARFDDHVWIGESPGTDDVEHMVGVLPGSEPGAPFISAAHRWYVYCVRDTGVGIQKGELSQLVMAYRQVSHGVSKEHQGAGLGLNVCKIHVDAMFGGLGIASTFSDEGNQRRGGTLFAVALPLLCPPPEEEEGKGAEPGTVCTTTSRVGSANAEHLVETTQAMAAITNNPSSVSGGGDNGDKGTGPRKKIALLVVDDQKVNIKLMEKKIATVFKHSQTAVQVLLATDGKTAIEEFQVVRRNEANDNGSAGSVVLAGVFMDLHMPSMDGIECTRKIRKSEVERGWLP*		OG0000915
Esp8_S	Ectocarpus species 8	EcLAC-412	prot_Ecto-sp8_S_contig36518.16946.1		Histidine kinase	1	0	MVVVKTQFLRNMAYRIDTDMVRRLTRSSCKFKEISDKSTIPDFVATVFDVGEEYGTMLTNVLAYYDSVNEKFKIVEGPMLIRNIVADAKTDAKHQMLRVSNAPPLIDIDVRHDVPISEMIGDGPVIKECLQELIFNGLRHDSKNHVSVYVTAISHSPCQVTFSVQNQGIEIQDADVAGIFTPFNSIHRGVVHGCGLGIGLAKCKRMAYELGGDLVVQNGETTEFSLVIPIKHEKELRLQHDGMALTFRRPSSYYGVEVDVSRESGIFQESEISHVATRPCILVVDDSAVARRQFEKMMTHVDIEVDLCDGALACLQKVKTKDYDLICLDIIMPVMSGVTCAYHLREGDTRNKQCPLVIITADSSTETRQLCASISESMVLEKPAKRNVLYRTIMSSIRDPQKREWIRKTWHTKCAEQRTPTHIREATLV*		OG0011210
Esp8_S	Ectocarpus species 8	EcLAC-412	prot_Ecto-sp8_S_contig44360.19709.1		Phytochrome-like protein	1	0	MSHSCSGDPERLAQIGHIQGCGYLFAVQATTGYPSGLRIVTVSHNIMEAPWVQASSESDILGKDLGDMLREECVQTVRSLVTRYTQASQPRNDRISPKVNRTTADVYSCPAAAHAGLVPGEEDDPTKAVFTFTLTGSNPGVYLVEVERKHGPHSARAQHTPGLLQMTDLMGCIPVGSDSLVSTAALCDALAENMPAYERVIVYRFAPDGHGEVIHECIKPGCEVESSFLGCHFPASDIPPIARKLLMLKGVSFIADTSGQRVAIRSIPERSSTPLDLSRSALRAPSPCHEQYLRNMGVRASMAVAITVGGELWGNINFHAYTRAVHPSCEERILAETTVALTGALIMHYERQEIATTALALSRMLGRLKDYPRVNDFLSSEHQALRGILDVDTIVLYEHSRSTTVYGKKDISLTLSECIELLNGDGPGETLCFRSLEAKAVAFFSVNTFLIVFLRGSIADQIKWAGNPEAIMHDGEVVGPRASFQQFMGTPAVPFKLWSPATTDLLNMVRRGFSSKIYADALPAAQQETFAHVSHELRTPFHGVMGSLEMLEEGHGTM		OG0000915
Esp8_S	Ectocarpus species 8	EcLAC-412	prot_Ecto-sp8_S_contig49467.21252.1		Histidine kinase	1	6	VALAAIIIIGPRIGKFDDDGNPLEIHGSSSVLALLGAIILLIGWLGFNGGAVELGGILLPIVILNTILAAVFGALAGMIIGLIRDKGLFVPKATINGMLGGLVAITGGVAVAPLYGAVIIGLIGGAIALVGSLLIERKFKLDDPLCIVAVHGIAGVAGILMIAFVGDIAAMKAGSRFEQFLVQLEGVVINFAFSFSIAVIALKTIGLFTPLRVSRESELAGLNSSEHGVSLGIDALRAAINDGFVAKDGTPSALTEFRLDVKDGEDNAEVSVAFNTVLDKYSHTITELDGMRQRAEIADKTKSEFLANMSHEIRTPMNGIIGMAGLLKSTGLDAKQNMFTDVIIKSGTALVTIINDILDFSKLNAGQMELDYEPFHLIDTVTDVATLLSTKASEKDIDIHVRISPELPETLVGDPGRLRQILVNLVGNAVKFTDKGHIYIDVDGNVIDHTNVKLKFSVIDTGVGIGKEQCAEVFKQFSQVDTSNTRKHDGTGLGLSIVSSLVELMDGKVGVTSQKGEGSTFWFDIELAI		OG0000140
Esp8_S	Ectocarpus species 8	EcLAC-412	prot_Ecto-sp8_S_contig52820.22154.1		Histidine kinase	1	0	LFSNTGLFTRKSKVVTDDDDDDREASEKNMVVVKTQFLRNMAYRIDTDMIRRLTRSSCKFKEISDKSTIPDFVATVFDVGEEYGTMLTNVLAYYDSVNEKFKVVEGPMLIRNIVADAKTDAKHQMLRVSNAPPLIDIDLRHDVPISEMIGDGPVIKECLQELIFNGLRHDSKNHVSVYVTAMSHSPCQVTFSVQNQGIEIQDADVAGIFTPFNSIHRGVVHGCGLGIGLAKCKRMAYELGGDLVVQNGETTTFSLVIPIKHEKELRLQHDGMALTFRRRPSYCGVEADLTDESCIFQQGELSHTAARPCILVVDDSAIARRQFEKMMTHVDIEVDLCDGAMACLEKVKTKDYDLICLDIIMPVMSGVTCAYHLREGDTRNKECPLVIITADSSTETRQLCASISESMVLEKPAKRNVLYRTIMSSIRDLEKREWIRRTWHTKFADQRTRTHIREATLM*		OG0011210
Esp8_S	Ectocarpus species 8	EcLAC-412	prot_Ecto-sp8_S_contig55743.22888.1		Histidine kinase	1	1	LVSDDLSLPEKQENKLLNHNKAALNVLVTGQPYVELNDGTNKPDRPDLYVETYVPVIREGRRVAIVEVYVDMSAFQAGITRSFTIYGLQISGLTILVLILPLGGIVLLMRRLQQQNHELDQARILALEAERAKTTFLANMSHELRTPLNAIQGLSQVMIRGDLGPLEHPKYFEYAKDINASGNHLLSLINDILDISKIELGEQALNESRFDLATVLTETIKIVNAWEKSNGLTFITEGTGQPVMVIGDRRGIAQIALNLLSNAVKFTLKGGTITTSLQRVENGAVQVSVADTGTGIDEQDIESLMQPFRQAGSSALIANEGGVGLGLALSRAFIRAHGGNITIRSKIGVGTIVTFDLPPLRVMSP		OG0000140
Esp8_S	Ectocarpus species 8	EcLAC-412	prot_Ecto-sp8_S_contig6172.24394.1		Histidine kinase	9	0	MRERRRTLLLVLLVAHVLLLVVARKDSNGMVAFGTAGTVTRIAPQLVTSMRCSTPAVDLQRPRRADGGGRQYRLAAADPRTGAHDRRGATSIDDPPHHVNEGQEEPGQQDAWSSAGWAGERNARPPSSSGEAMVGSPEFVSLVKAQFEVLATVLGADRVVLYARRESTETGSLEFVPAMEYPERPPPAWSMDIDGVQMHEHHASSELLLPAAAGQKMNADSPDAVEGGDGDLSAPIVYSSLLLGMITVFKNGNNDGEARPPSARENSAPRDIEKARVLWGERDKRLLETIARSVGVAAVLDQKQRWAAVMQVEPLRKVVAESLHQVKNPMTALRTFGKLLLRRLPQDDTINRELAKDIILQSDRLVDILLPVDAVLGLLATAVEREREAQMPGMVDPHAAQREDVASTSAAAAASAAEAAASSAVERTVDGVQDALLSPPAPTGMEETVAYEMMPFGLLSVEDVIQPVTRAAQAAAKERRVGFRWRVDQDLPEVVGDERALEEALSNVVENALKFCKMGRGEGGKDGGVRATVVLRARLSAEPEWGAESGVVIEVVDNGPGIEAEDMPYIFDRGYRGRQPLQCGIPGTGLGLGIARDTMRSFGGDLEVVNMKRDTDGDGDADGGSKDGGWGTGVKLYLPRGERRRSEGGG*		OG0004178
Esp8_S	Ectocarpus species 8	EcLAC-412	prot_Ecto-sp8_S_contig7846.28106.1		Histidine kinase	1	0	MVAFGTAGTVTRIAPQLVTSMRCSTPAADLQRPRRAGGGGRQYRLAAADPRTGTHDRRGATSIDDPPHHVNEGQEEPEQQDAWSSAGWVGERNARPPSSSGEAMVGSPEFVSLVKAQF		OG0004178
Esp8_S	Ectocarpus species 8	EcLAC-412	prot_Ecto-sp8_S_contig890.30043.1		Histidine kinase	1	0	ILVVDDVLINRKLLSKILQSIGVEADTCDNGLQAVQMCDVCRYSLIFMDMIMPVMDGVEACEEIRSKITNKETPVVFVTANVQSNEIARCEKAGGRGFISKPFSKAMIVDVFARHCSPE		OG0000140
Esp8_S	Ectocarpus species 8	EcLAC-412	prot_Ecto-sp8_S_contig984.31644.1		Histidine kinase	1	9	MGNYVYRPVHPTDQEPGPSERKPAPMSAAPWRVLARVAGGFALQLLSIYTSISIFVKDTSYLWTGMAITAGLLFNTPAECRLERFAHVFSGALAYYLLDFHYERFPTGLVVSVALCNALGCVVGEHCFRRVFPRIPMTPRDIEQLKFLGALMLFPVFVGSLAASVPGSVAFRLYFGANLWKVFVNYTVGHISGTTVVLYPAIVLPALWSSKQPIQPAMVLGLAGVVLMFAFSGYGVFAFGAILGAYGSIVTVSTQLDQWNACLMGTVAAALMLGLTVGGRGPFNSLCYSEEGARNVILSTQLATTVATACSAFVSISSTRLRKLQAREKASLERAEKLIETQTMQLCKVGHDMLNNSTFIWGVTESLADTLPPTGQCTSQLRSIQAAITMNGTLVKDMIDSFKPEGHRRPLRRTEVDVQEMADLHVNFAKALVRMASKSIETTLDKGTAEGEFKVFTDRDRLHQILSNLVGNAIKYTKSGTIVLRVSRQDDSGKTGSVILQVIDTGIGIDAEDIPKVFGTLFRCARGAQLAPGSGLGLSSVLDLCKLVGAKVDLKSPGIDKGTTVTLELPIGTDPTKTNTMDAGLEWTPPATGFRALVVDDSLVIREMMKRCLIRLGCDVTLLGSGEKAKEHFVAKGGAIDVVITDMYMGQGQCTGADLISGIRQGRLRGVSKNVPCILCSGREVKMEEFGDNTLFMWKPFSAADVSHALQVITQRTPSDEKA*		OG0008624
Esp9_F	Ectocarpus species 9	EcSCA-722f	prot_Ecto-sp9_F_contig1244.1919.1	Esp9F_1244.1919.1	Histidine kinase with an extracellular CHASE domain	1	1	MDKASIACSIGSFAFFAVGVACSFLLARLVDSSRGSAEEWVFTEESGFSAERALALFATTSSTPELVTALSFINITDPEDFDTLSDKQASKEEISQVVLIRRVDPSLLDSVAIGLSGVYNTTIAVKYITDRDVEGDLYVVEYVFPRNELVLGLVVNSEESRADAIDTAMQSGEATFLDNVVLADTGELGRVGFYPIISSWPSSSNNRILAMVIRYNALFERFVTELESTFPGTEVEIFVDGNKVFDSEPQRDLDDDNSMRFSSSVMDILVSELDNQEYSDFFVYLFVSGVAIVTSLAVILLLMNGSRVRAERYSSLKSRFIADISHEIRTPMNGILGMSELLAEKNLDPTSKYYVKTISSCGATLMALINDILDMSKIEAGLLDIREDTIRVQDVVKSTVKNALIAYKMTDESNKIKLEMILEFVDGVPEKIVGDGCRIQQVLINLLTNSLKFTDAGFIKITVSCVKKGDSKPRARPRATAIYCVEEGDPKSRVESRAESRAKRYISVSVQDTGCGMTQDGAKEAFKAFKQVHSRTDVGGTGLGLSICRQLCGLMGGEIVCSSTLGMGTTVTFTVEAKTPPEPGGTVPPLRKVYTDATVDDGKNTENSASSIACALDPITTLEPQESSTHPKILVVDDVLVNRKVLSRILKSLGVDADTCNNGLQAVQMCDAGRYSLVLMDMVMPVMNGVDACAKIRSGTRNMETPVVFVSANVQSDVISRCSEVGGSGFVTKPVTKAKIVEMFARHCSPEEKEHARRHLNDAGAHPATAK*		OG0000140	Probable algal CHASE HK (best NCBI hit to Ectocarpus). Surrounded by multiexon genes on both sides.
Esp9_F	Ectocarpus species 9	EcSCA-722f	prot_Ecto-sp9_F_contig10707.630.1		Histidine kinase	3	0	VCTRLVNENVEARCEAQSCVPPSLLTDVEWVWQILMNLVTNAAKYTHRGRIDVIVGYRDDCLELRVEDTGIGIDDSKKGAVFGKYVTNQTYGHASHGIGLYSVKTKVDALGGSCRVLDNPGGGTVFEVLIPAKVDKDIDIDSPSGSGRSVSPRESGDTPRGTCLIVDDTASIRKMVHHFLKKHDVDLACNGVEGLERLKKKEYDIVLMDISMPVMDGRECLARFREWEAVNRSNRQRIYSMSANVIEVDAGFDGSLPKPMDAKRLRRLLQKRGSPVVHPV*		OG0001590
Esp9_F	Ectocarpus species 9	EcSCA-722f	prot_Ecto-sp9_F_contig2204.6163.1		Histidine kinase	1	8	MGNYVYRPVHPTDQEPGPSERKPAPMSTAPWRVLARVAGGFALQLLSVYTSISIFVKDTSYLWTGMAITAGLLFNTPAECRLERFAHVFSGALAYYLLDFHYERFPTGLVVSVALCNALGCVVGEHCFRQVFPRTPMTPRDVEQLTFLGALMLFPVFVGSLAASVPGSVAFRLYFGANLWKVFVNYTVGHISGTTVVLYPTMVLPALWSSKQPIQPAMVLGLAGVVLMFAFTGYGVFAFGAILGAYGSIVTVSTQLDQWNACLMGAVAAALMLGLTVGGRGPFNSLCYSEEGARNVILSTQLATTVATGCSAFVSISSTRLRKLQAREKASLERAEKVIETQTVQLCKVGHDMLNNSTFIWGVTESLADTLPPTGQSTSQLKSIQAAIIMNGTLVKDMIDSFKPEGHGRPVRRTEVDVQEMADLHVNFAKALVRMAGKSIETTLDKGTTEGEFKVFTDRDRLHQILSNLVGNAVKYTKSGTIVLRVSRQDDSGKTGSVILQVIDTGIGIDAEDIPKVFGTLFRCARGAQLAPGSGLGLSSVLDLCKLLGAQVDVKSPGIDKGTTVTLELPTGTDPTKTNTMDAGLEWTPPATGFRALVVDDSLVIREMMKRCLIRLGCDVTLLGSGEKAKEHFVAKGRAIDVVITDMYMGQGQCTGADLISGIRQGRLRGVSKNVPCILCSGREVKMEEFGDNTLFMWKPFSETDVSHALQVITQRTPSDEKA*		OG0008624
Esp9_F	Ectocarpus species 9	EcSCA-722f	prot_Ecto-sp9_F_contig3892.10178.1		Histidine kinase with a PAS domain	4	0	MALVEMNATFSITSVSDEFVAKLVARKAAVGTNFVEMFEEEDRPRVRDALSQSANDGHHDGFVGAVTLDGGAAGGGSAADSGVSSEAEELKDFFNKAPIALHWLSATGKILWANDRELEVLGYSREDYIGADIMSFCPDSRDEVLEIFKELGTGNTIRDVPIRFRTKAGKIKHLLIDSNVNYKSDGTFNHTRCFIRDDTGRILKECRSEVAATAARKLAEGKERFSSKLLHALTALSGLVASVSMAMKFHDGYVVKPVPTSFSLSSLIGEYRNVETARHEVVVEEVGFDPSLVVLADAVMIRTVLNELVVHADGRSPVSARVVLSVQRIAGAKGGGGAGGGGKFEFRVTDSGKELDESRVEKVFHNYWLGDADVLGDGDGERADLPRLSEELSCYEEAPGLRLNVAFNYVQCLDSILRVVSDGSSTTFKFVLDLETSSNGSQGPKREAEEKHHWNKITPSSLPPISPSTSTQSFAGSLYNSDSRHILIVEDNTICQKMCKRVVTGFGHTVDTADNGAIAVEKATAREINIYDLVLMDLRMPVMDGITAAKEIHKKFPELPIVALSAEEGESTKDAALAVMATFMSKPTKADRVGKVIQEYARNPLGCTDAGKCVPNLGA*		OG0006432
Esp9_F	Ectocarpus species 9	EcSCA-722f	prot_Ecto-sp9_F_contig4739.11640.1		Phytochrome-like protein	2	0	MGSSGGCDGDMRTASTHIQSCGCAFAIEEAVDDMYPSGLRILGVSQNAVEAPWAYANSVSDLLGKDLGDLLRVECVRTVRSLVTRYAQACKPSHEDDDHISPKANRITADACPSPRIRGELRPGAAASGAEGDIASFTVTGSNPGVYLVDVERHGSDCARVEHTSGLLQLGDLLESIPVGSNPVESTAALCDALAKSMPAYDRVMVYRFAPDGSSQDDGSGEVVHESVRAGADIGSSYLNLRFPALDIPPIARKLFKLVGVRFIADTSTPAVPMITLHDQASSPLDIFRSALRAPAECHLRYLRNMGVKASLVVSITVDGRTWGLFSFHSYTRTVHPSCEERLSVEMAASVVSSLISRYEREEITATVLSLSRTLGNLGNYTRVNDFLSANHRSLLGVLDVDTVILCEHLRSVTVYGKKDITLSLEECQELRNGGGDESAEMAISFRTLGARGVAFFWVRSFFVAFLRGTIANSVKWAGNPDAPVNKDEVMMPRASFELFMRTSGARCKAWSPLTVDLLNMVRQGFSSQLYAEALPADLQETFARVSHELRTPFHGVMGALEILEAGNGTMGAEEQLDVVRSALRCGGSMMSTLNDILEIAKDRNNTEVVRGRFSASGPIVLAVAAMGLFAAAESVELTVEIGPPDDVLEVTGDMRRIKAIVQNLVNNAIKFTPSGGKVRISLIVFDSLQEVTDWWAKETGRFGAQTWMASSGGESAPGTGSSQAIKWHVYCVEDSGIGVLPADLPHLVEAYRQISQGASRSHAGTGLGLHICRTHMEAMCGSLGIASTFSEKDTSGGTLFAVVLPLDSEEAGAAVSTQEPLKAEVNLRLLDHKIRRFFEDNGADVEVMSATDGFIALEMHEAARRNQSGGYVLAGMFVDFHMPDLDGIECTRRIRLLEADNGWSRIMICGCTADLTQAARRDFQNAGGDEVISKPWCPGQVENICNAMVANLLNAEQQSGGDGDA*		OG0000915
Esp9_F	Ectocarpus species 9	EcSCA-722f	prot_Ecto-sp9_F_contig8286.16450.1		Histidine kinase with a GAF domain	3	0	MGLRFPASDIPPVTRKMLRLNGVRFIADTSAPGVPIDVLHERISTALDLSMSALRASSSCHLDYLKNMGVQSSLVVAIIVDDELWGIYSFHSYTRIVAPSCEERSTVETVAAVVSSLISLHQRKEITAATLAVSRTLATISNYMRVDDFLTAESETLLDTLAVDTVVLYTASRPVAVHGNKEISLSRGECQDLINEAVGDERRIKHIVQILMSNAIKFTPSGGKVEVSHFVFASPQDTANWWAEQTGRFDDHVWIGESPETDDVEHMVGVLPGSEPGAPFISAAHRWYVYCVRDTGVGIQKGELSQLVMAYRQVSHGVSKEHQGAGLGLNVCKIHVDAMFGGLGIASTFSDEGNQRRGGTLFAVALPLLCPPPEEEEGKGAEPGTVCTTTSRVGSANAEHLVETTQAMAAITNNPSSASGGGDNGDKGSGPRKKIALLVVDDQKINIKLMEKKIATVFKHSQTAVQVLLATDGKTAIEAFQVARRNEANNNGSAGSVVLAGVFMDLHMPSMDGIECTRKIRKSEVERGWLPVLICGFTADTTQATRERFQDAGGSDIIYKPWQPGQVEDVCNAMVATTLQEGSDGAAGTGTEGGA*		OG0000915
Ecsil_M	Ectocarpus siliculosus	Ec864m	prot_E-siliculosus-1a_M_contig33.9786.1	EsilM_33.9786.1	Histidine kinase with an extracellular CHASE domain	1	1	MDKASLACSIGSFAFFAAGVACSFLLARLVDSSRGSAEEWVYSEESSFSAERALSLFATTSSMPELVTALSFINVTDPEDFDTLSDKQASKEEISQVVLIRRVDPSLLDSVASEMSGMYNTTIVPKYITDRDVEGDLYVVGYVFPRNELILGLVVNSEESRADAIDTAVQSGEATFLDNVVLADTGELGRVGFYPIISSWPSPSNNRVLAMVIRYNVLFEGFVTELESTFPGTEVEIFVDGNKVFDSEPQRDLDDDNSMRFSSSVMDILILEFDNQEYSDFFVYLFLSGVAIATSVAVILLLMNGSRVRAERYSSLKSRFIADISHEIRTPMNGILGMSELLAERNLDPTSKYYVKTISSCGATLMALINDILDMSKIEAGLLDIREDTIRVQDVVKSTVKNALISYRMTHESNKIKLEIVLEFVDGVPEKIVGDGCRIQQVLINLLTNSLKFTDAGFIKIVVSCVKKGDSKPRARPRARPRARPRATAIYCVEEGDSKPRVESGAVSRVKRYICVSVQDTGCGMTQDGAKEAFKAFKQVHSRTDVGGTGLGLSICRQLCGLMGGEIVCSSTLGVGTTVTFTVEAKTPPEPGGTVPPLRKVYTDATVDDTKNTESSVSSIACALDPIAALEPQENSTHPKILVVDDVLVNRKVLSRILKSVGVDADTCDNGLQAVQMCDAGRYSLVLMDMVMPVMNGVDACAKIRSGTHNKETPVVFVSANVQSDVISRCSDCRRRKH*		OG0000140	Probable algal CHASE HK (best NCBI hit to Ectocarpus). Surrounded by multiexon genes on both sides.
Ecsil_M	Ectocarpus siliculosus	Ec864m	prot_E-siliculosus-1a_M_contig214.6683.1	EsilM_214.6683.1	Histidine kinase with a putative extracellular ethylene-binding domain	7	3	MATTSVNLLEVSIESVIFSSYTLLSTIVLVIYYRHKDYLDSRVNRILVVTFGLFLMLCAMTHLRAIWYDHISVPLSVSCAAVSFIAAICALCRVQGLDDYLTLRISTSKILRERTIQNLTAGYDLRCVVIDNSLVTGFINGYSGGFPVEFSGGIDIGNIIKMGDRFFRVVSAVMNTMSHRHWSELELAPSASSSGTTIFAYDATAEVHMSKEEERMNEMKMAMCMSTAHDVRTPLASLGIVISSLRSNADVDENCTKLLDEAIVNVEVLNLVATQFMDIGMMGSGVKIKGTIDALNVVTMLNRIENVCTRLVNENVEARCAAQACVPPSLLTDVEWVWQILMNLVTNAAKYTHRGRIDVIVGYRDDCFSLRVEDTGIGIDDSKKGAVFGKYVTHQTYGHASHGIGLYSVKTKVDALGGSCRVFDNPGGGTIFEVLIPAKVDKDIDIDSPSGSGRSVSLRESGDTPRGTCLIVDDTASIRKMMNHFLKKHDVDLACNGVEGLERLKKKEYDIVLMDTSMPVMDGRECLARFREWEAVNRSNHQRIYSMSANVVEVDTGFDGSLPKPMDAKRLRGLLEKRGSPMVYPV*		OG0001590	Probable algal EBD HK (7 exons).
Ecsil_M	Ectocarpus siliculosus	Ec864m	prot_E-siliculosus-1a_M_contig158.4075.1		Histidine kinase	9	0	MRERRRTLPLVLLATHVLLLVAARKDSNGIVAFGTAGTVTRIAPQLVTSMRCSTPEADLQRPRRAGGGGRQYRLAAADPRTGAHDRRGATRMDDPPHHVNEGQEEPEQQDAWSSAGWAGERNARPPSSSGEAMVGSPEFVSLVKAQFEVLATVLGADRVVLYARRESTETGSLEFVPAMEYPDRPPPAWSMDIDGVQMHEHHASSELLLPAAAGQEMNADSPDAVEGGDGDLSAPIVYSSLLLGMITVFKNGNGDGEARPPSARENAAPRDIEEARVLWGERDKRLLETIARSVGVAAVLDQKQRWAAVMQVEPLRKVVAESLHQVKNPMMALRTFGKLLLRRLPQDDTLNRELAKDIILQSDRLVDILLPVDAVLGLLATAVEREREAQMPGMVDPHAAQREDFAATSAAAAAAAAAAAAASSAVDSTVDGVQDALLSPPAPTGMEETVAYEMMPFGLLSVEDVIQPVTRAAQAAAKERRVGFRWRVDQDLPEVVGDERALEEALSNVVENALKFCKMGRGEGGKDGGVRATVVLRARLSAELEWGAESGVVIEVVDNGPGIEAEDMPYIFDRGYRGRRPLQCGIPGTGLGLGIARDTMRSFGGDLEVVNMKRDTDGDDDADSGGKGGGWGTGVKLYLPRGERRRSEGEG*		OG0004178
Ecsil_M	Ectocarpus siliculosus	Ec864m	prot_E-siliculosus-1a_M_contig2.5916.1		Histidine kinase with a PAS domain	4	0	MALVEMNATFSITSVSDEFVAKLVARKAAVGTSFVEMFEEEDRPRVRDALSRSANDGHHDGFVGAATLDGGAAGGGSAADSGASSETEELKDFFNRAPIALHWLSATGKILWANDRELEVLGYSREEYIGADIMSFCPDSSDEVLEIFKELGTGSTIRDVPIRFRTKAGKIKHLLIDSNVNYKSDGTFNHTRCFIRDDTGRILKECRSEVAATRKLTEGKERFSSKLLHALTALSGLVASVSKAMKFHDGYMVKPVPTSFSLSSLVGEYRNVETARHEVAVEEIGFDPSLVVVADAVMIRTVLNELVAHADGRSPVSARVVLSVQRIAGGKGGGGAGGGGKFEFRVTDSGKELDESRVEKVFHNYWLGDADVLGDGDGERADLPRLSEELSCDEQAPGLRLNVAFNYVQCLDSILRVVSDGSSTTFKFVLDLETSSNGSQSPKREAEEKHHWNKITPSSLPPVSPRTSTQSFVGSLYNSDSRHILIVEDNTICQKMCKKIVMGFGHTVDTADNGAIAVEKATAREINIYDLVLMDLRMPVMDGITAAKEIHKKFPELPIVALSAEEGESAKDAALAVMATFMGKPTKAARVGEVIQEYARNPLGRTGAGKCLPNLGA*		OG0006432
Ecsil_M	Ectocarpus siliculosus	Ec864m	prot_E-siliculosus-1a_M_contig289.8589.1		Histidine kinase	1	0	MVVVKTQFLRNMAFRIDTDMIHRLTRSSGKFQEISDKSTIPDFVATVFDVGEEYGTMLKNVLAYYDSVNEKFKSVEGPMLIRNIVADATADAKHQLLRVSKAPPLISIDLRHDVPISEMIGDGPVIKESLQELIFNGLRHDNNNHVSVHVTAMSHNPCQVTFTVKNQGIQIQDKDVADIFTPFNSIHRGVVHGCGLGIGLAKCKRMAYELGGDLIVQNGETTSFSLVIPIKHDKELLLQHAGMHLTYSKGASVSRVEEDVNEESYIFQEDELSNTATRPCILVVDDSAIARRQFEKMMEHVDIDVDVCDCAPACLEKVKMKHYDLICLDIIMPVMSGITCAYHLREGDTRNKQCPIVIITADSSTETRELCASISESVVLQKPAKRNVLYRTIMSSVRDSQKREWIRRTWLKKHAEQMKFKATLV*		OG0011210
Ecsil_M	Ectocarpus siliculosus	Ec864m	prot_E-siliculosus-1a_M_contig303.9269.1		Histidine kinase with a PAS domain	2	0	MSSLLGAAHYECFLKSSQFMCIYDKREKRCVEINQCMRDRMHGTPTDDIRVIADSEAETYITVSGIPCKLRVVLALDGDLCVMEMFPAHTKKWTQSSDLIQLTDLASDGLWEWFPSLNFEYMSKRFWSILGYDQHEMDETPLAWMDLLNPDDKEAMLAMFEVHMKSGGESPYHGRVRVSDDGKGIPPNMTTAVFEEFVQGDKTMSGAGIGLALARKYARIMKGDVCIDRSEVDHGTTMLFTSILKEPEYPQQSGTCFAILVVDDMATNRAILQRRLQGLSALGMCPSVILEAADGQEAVEMFVQRKGDVQLILMDCLMPILDGYDATVAIHKECDRLGLEPVPVVAVTASVSPDVREKCFESGMKYVVTKPYSEDELVTSIKSCLKK*		OG0000140
Ecsil_M	Ectocarpus siliculosus	Ec864m	prot_E-siliculosus-1a_M_contig39.10701.1		Histidine kinase	1	8	MGNYVYRPVHPTDQEPAGPSERTPAPMSAAPWHVLARVAGGFALQLLSVYTSISIFVKDTSYLWTGMAITAGLLFNTPAECRLERLAHVLSGALAYYLLDFHYERFPTGLVVSVALCNALGCVVGEHCFRRVFPRTPMTPRDIEQLKFLGALMLFPVFVGSLAASVPGSVAFRLYFGANLWKVFVNYTVGHISGTTVVLYPTMVLPALWSSKQPIQPAMVLGLAGVVLMFAFTDYGVFAFGAILGAYGSIVTVSTQLDQWNACLMGAVAAALMLGLTVGGRGPFNSVCYFEEGARNVILSTQLATTVATGCSAFVSISSTRLRKLQAREQASLERAEKMIETQTVQLYKVGHDMLNNSTFIWGVTESLADTLPPTGQSTSQLKSIQAAITMNGTLVKDMIDSFKPEGHGRPVRRTEVDVQEMADLHVNFAKALVRMAGKSIETGTTEGEFKVFTDRDRLHQILSNLVGNAVKYTKSGTIVLRVSRQDDSGTTGSVILQVIDTGIGIDAEDIPKVFGTLFRCARGAQLAPGSGLGLSSVLDLCKLLGAKVDVKSPGIDKGTTVTLELPIGTDPTKTNTMDAGVEWTPPATGFRALVVDDSLVIREMMKRCLIRLGCDVTPLGSGEKAKEHFVAKGGAIDVVITDMYMGQGQCTGAELISGIRQGRLRGVPKNVPCILCSGREVKMEEFGDNTLFMWKPFSKTDVSHALQVITQRTPSDEKA*		OG0008624
Ecsil_M	Ectocarpus siliculosus	Ec864m	prot_E-siliculosus-1a_M_contig391.10795.1		Histidine kinase	1	1	MLCACTHLYQSWYKERSIVLSTACALVSFVSAVTFALSFRRLDDCLSLRVNTLGVMRESLIRDLSDGYDLKGVFLDAYMVEGTVGNVEIIEPTPFEGELAKNSILQILGRCYRVTNMVQSCVHVSGGTRADFESLSAGMYCTVFGHDATAEIRVADEQKRINSMRMSLCMSTAHDVRTPLSSLGIVISCLQSLPEGTAKHAKLLKEAFVNIEIINMIISQFMEVGKMNTVAEMQPVVSPVDILTLKERIVVVGNRLSGEKVGF*		OG0001590
Ecsil_M	Ectocarpus siliculosus	Ec864m	prot_E-siliculosus-1a_M_contig49.12303.1		Phytochrome-like protein	1	0	MSQSCSGDPERLAQIGQIQGCGYLFAVQDTTKGYPSGLRVVTVSQNIMEAPWVQASSESDILGKDLGDMLREECVQTVRSLVTRYAQASQPRNDRISPKVNRTTADVYSCPAAAHAGLVPGEEDDPTKSVFTFTLTGSNPGVYLVEVERKHGPHSARAQHTPGLLQMTDLMGCIPVGSNSLVSTAALCDALAENMPAYDRVIVYRFAPDGHGEVIHECIKPGCEVESSFLGCHFPASDIPPIARKLLMLKGVSFIADTSEQRVAIRSIPERASAPLDLSRSALRAPSPCHEQFLRNMGVRASMAVAITVGGELWGNINFHAYTRAVHPSCEERILAETTVALTGALIMHYERQEIATTALALSRMLGRLKDYPRVNDFLSSEHQALRDILEVDTIVLYEHSRSATVYGKKDISLTLRECIELLNGDGPSETLCFRSLEAKGVAFFSVNTFLIVFLRGSIADQIKWAGNPEAAMHDGEVVGPRASFQQFMGTPAVPFKLWSPATTDLLNMVRRGFSSKIYADALPAAQQETFAHVSHELRTPFHGVMGSLEMLEEGHGTMDAEEQLGTIHSAVRCGKSMLSTLDDILDIAKNRNNTEVAHRRFAASSPILLAVDAMKPFAITESVGLTAETGPPGDTFEVVGDMRRIKTVVQNLVNNAIKFTPRGGKVAASHRVLDSLHDATDWWTKETLRFEASTWIGSPTSDVTAIASRAARWHVYCVQDSGVGVLPADLPHLVAAYKQVSHGVQKSYAGTGLGLHICKAHVEAMFGALGIASTLAEEGKSGGTLFAVVLPLCSVEEAGAVVDAGSNAGENTQKAATKATSTPFCHNIGSRKIALIVVDDHTVNVKLIEHKIRRHFRGSGADVQVLSATDGLMALDVQTAARHVRVGGSGGLVLAGIFMDFHLPNLDGIECTRRIRLLEAANGWPRVTICGCTADVTKGVRTSFRDAGGDEVILKPWRPGQVERACNVMVAKALDDEHQSGVAGV*		OG0000915
Ecsil_M	Ectocarpus siliculosus	Ec864m	prot_E-siliculosus-1a_M_contig49.12307.1		Phytochrome-like protein	1	0	MGSNGGCDGDMRTASTHIQSCGCAFAIEEAADDMYPSGLRILGVSQNAVEAPWAYASSVSDLLGKDLGDLLRAECVRTVRSLVKRYAQAYKPSHEDHDDHISPKANRITADACPSPRIRGELRPGAAASGAEGDVASFTVTGSNPGVYLVDVERHGSDFARVEHTPGLLQLGDLLESIPVGSNPVESTAALCDALAKSMPAYDRVMVYRFAPDGSGQDDGSGEVVHESVRAGADIGSSYLHLRFPALDIPPIARKLFKLVGVRFIADTSAPAVPMITLHDQASSSPLDLFRSALRAPAECHLRYLRNMGVRASLVVSIAVDGRTWGLFSFHSYTRTVHPSCEERVSVEMAASVVSSLISRYQREEIAATALSLSRTLGNLGNYTRVNDFLSADHHSLLGVLDVDTVILCEHFRSVTVYGKKDITLSLEECQELRNGGGDENSDMAISFRTLGARGVAFFWVRSFFVAFLRGTIANSVKWAGNPDAPVNKDELMTPRASFELFMRTSGARCKAWSPLTVDLLNMVRQGFSSQLYAEALPADLQEAFARVSHELRTPFHGVMGALEILEAGNGTMGAEEQMDVIRSALRCGGSMMSTLNDILEIAKDRNNTEVVRGRFSAPRPIVLAVAAMGLFAAAESVELTVDIGLPDDVLEVTGDMRRIKAIVQNLVNNAIKFTPAEERFGYPSLYLVPCRKSLIGGPRRPAGSWPKRGWRAPVANQLLARDHPRR*		OG0000915
Ecsil_M	Ectocarpus siliculosus	Ec864m	prot_E-siliculosus-1a_M_contig49.12309.1		Phytochrome-like protein	2	0	DPHTHINERTHMGSNGGCDGDMRTASTHIQSCGCAFAIEEAADDMYPSGLRILGVSQNAVEAPWAYASSVSDLLGKDLGDLLRAECVRTVRSLVKRYAQAYKPSHEDHDDHISPKANRITADACPSPRIRGELRPGAAASGAEGDVASFTVTGSNPGVYLVDVERHGSDFARVEHTPGLLQLGDLLESIPVGSNPVESTAALCDALAKSMPAYDRVMVYRFAPDGSGQDDGSGEVVHESVRAGADIGSSYLHLRFPALDIPPIARKLFKLVGVRFIADTSAPAVPMITLHDQASSSPLDLFRSALRAPAECHLRYLRNMGVRASLVVSIAVDGRTWGLFSFHSYTRTVHPSCEERVSVEMAASVVSSLISRYQREEIAATALSLSRTLGNLGNYTRVNDFLSADHHSLLGVLDVDTVILCEHFRSVTVYGKKDITLSLEECQELRNGGGDENSEMAISFRTLGARGVAFFWVRSFFVAFLRGTIANSVKWAGNPDAPVNKDELMTPRASFELFMRTSGARCKAWSPLTVDLLNMVRQGFSSQLYAEALPADLQETFARVSHELRTPFHGVMGALEILEAGNGTMGAEEQMDVIRSALRCGGSMMSTLNDILEIAKDRNNTEVVRGRFSAPRPIVLAVAAMGLFAAAESVELTVDIGLPDDVLEVTGDMRRIKAIVQNLVNNAIKFTPSGGKVRISLVVFGSLQEVTDWWAKETGRFVAQTWMASSGGESAPGTGSSQAIKWHVYCVEDSGIGVLPADLPHLVEAYRQISHGASRSHAGTGLGLHICRTHMEAMCGSLGIASTFSEKGTSGGTLFAVVLPLDSEEPGAAVSTQEPLEAEVNLRLLDHKIRRFFKDNGVDVEVMSATDGFIALEMHEAARRNQRDGSVLAGMFVDFHMPDLDGIECTRRIRLLEADNGWSRIMICGCTADPTQAIRRVFQDAGGDEVISKPWYPGQVESICNAMVANVLNAEQKSGGDGGA*		OG0000915
Ecsil_M	Ectocarpus siliculosus	Ec864m	prot_E-siliculosus-1a_M_contig595.13801.1		Histidine kinase with a PAS domain	1	0	MSTEPHKHFETVTQSYIATYDQATATLTPISKALRKVLGTEDIRVDVFTTGDNDLFGSWNEIPLRLMTIGEPNDGVVIVEVFLAQSKTIKHATDFTTLADLATDGFWEWYPAMNYEYMSERFWSILGYRQADMAESPDAWVEKIDAEDAKRAMAEFAEHSGSKGAVPYYMTVKYRHKEGHVVHIVCRGSVEEWLPDETPWRIIGTHTDVTDIVMKDSLLAREKFVSRMSHEIRSPLCAVLNECDLLGNKYDLSVIKDSCTQILYIANDVLSLDKLKSNAVVLDAEPCDPEEVIISSIKRHRAEFKKKGLRLSSSMDDMPTLLSLDRAKFNQILDNVLSNALKYTNKGSVSIDCGFDYEKSMLSVAVEDTGVGIPADEQGKIFDEFFQGSTSMRGIGIGLHIVTVLCKFLGGKIEVVCSEVGKGTTMRFGVVAEVLAPSDEGQSVTTKTLTVLVVDDIATNRKYLNRKLKNMEESTGFKVSEVVEACDGKDAVRIFEKSGDRFDVVLMDCLMPIMDGFQATKEIHSVCDKREIPRVPVIAVTASIAENVRQLCKDAGMTCVVTKPFTLEQLRQSMEKA*		OG0000140
Ecsil_F	Ectocarpus siliculosus	Ec863f	prot_E-siliculosus-1a_F_contig31.8962.1	EsilF_31.8962.1	Histidine kinase with an extracellular CHASE domain	1	1	MPGLVDALSLINVTNREEFETLSREQASTEGIAINIALLRRVNPSLADYVATDIGEKYNKTIDLLYITDQDVEGDLFVLVYVLPTAVERALGLVVNSEESRADVIDTAVRSGEPTFLDNVALADTGDLGRLAFYPIVSSFSRRSIDTILNMVFRYNAMFEPFVMQFMSTFPDSKAEIFVDGNRVVDTKPQRDLDGDNSMLFTSSMIDVLVSTFDHSEHGNVFVYVFVSGAATVTSLLVVGLLLNRSRVRAERYSSLKSKFVADISHEIRTPMNGILGMSELLADMDLDPTSRYYVTTISSCGASLMTLVNDIYPRHVQDRGRAPGDQGGHHHSAAHCEEHRGESLGGVQDEAPVQQGQAGDGAGVRSWRTREDRRQRVQDTAGAQQPAEQLPEIHRRRLHQDSRLLRRQGGL*		OG0000140	Probable algal CHASE HK (best NCBI hit to Ectocarpus). At end of contig with several multiexon genes on one side and a 2-exon gene on the other.
Ecsil_F	Ectocarpus siliculosus	Ec863f	prot_E-siliculosus-1a_F_contig2820.8269.1	EsilF_2820.8269.1	Histidine kinase with a putative extracellular ethylene-binding domain	1	1	MNRLLVVTVGLFLMLCACTHLYQSWYKERSIVLSTACALVSFVSAVTFALSFRRLDDCLSLRVNTLGVMRESLIRDLSDGYDLKGVFLDAYMVEGTVGNVEILEPTPFEGELAKNSILQILGRCYRVTNMVQSCVYVSGGTRADFESLSAGMYCTVFGHDATAEIRVADEQKRINSMRMSLCMSTAHDVRTPLSSLGIVISCLQSLPEGTAKHAKLLEEAFVNIEIINMIISQFMEVGKMNTVAEMQPVVSPVDILTLKERIVVVGNRLSGEKVGF*		OG0001590	Probable viral EBD HK. Short contig with 2 monoexonic genes and 1 multiexonic
Ecsil_F	Ectocarpus siliculosus	Ec863f	prot_E-siliculosus-1a_F_contig11370.907.1		Histidine kinase	1	0	IHQVLNNLISNALKFTHEGEVIVRVMLDNHEGQHVVLNLSVSDTGIGLSDAHQQELFSAFSQAEPSHSRQFGGSGLGLTICRQLIERMGGEISVQSELGKGTMFSFTLPMLANNASERPVEIVLANPNIRLYEAHAPTRHVLEHLLQRWEATPIAFDSSEKEQLLILGLEHSDFTPERQQHWQTVIDQTPCPVLVLTNNNSFDLPTLRLTHGGETLYKPFSRAQLVASLRQLLIPACIPLKHDGELPALISQQALKLLIVDDNAPNRELLRAILETPLIHITTVGSGLQALEFAKSNNADMVLMDIRMPGMDGVQTTQALRRLDSTWARCPIIAVTAHVLSSERQKWLAEGLDDVLIKPIDEAQLDQLLNRFLGVSNQAINTSLPLQNNTLTSNNVSYAHTSPATLPVIDLEIGARLAGGKESLAREQLKRLIDGFDESEPHMRNAFTQQNLPTLLDWVHGLNGASRYCGAPELALLVETLETRLRTSGLSHVEGLLEDLYRAMARLRAQRPMLLRNQD*		OG0000140
Ecsil_F	Ectocarpus siliculosus	Ec863f	prot_E-siliculosus-1a_F_contig115.981.1		Histidine kinase	1	8	MGNYVYRPVHPTDQEPAGPSERTPAPMSAAPWHVLARVAGGFALQLLSVYTSISIFVKDTSYLWTGMAITAGLLFNTPAECRLERLAHVLSGALAYYLLDFHYERFPTGLVVSVALCNALGCVVGEHCFRRVFPRTPMTPRDIEQLKFLGALMLFPVFVGSLAASVPGSVAFRLYFGANLWKVFVNYTVGHISGTTVVLYPTMVLPALWSSKQPIQPAMVLGLAGVVLMFAFTDYGVFAFGAILGAYGSIVTVSTQLDQWNACLMGAVAAALMLGLTVGGRGPFNSVCYFEEGARNVILSTQLATTVATGCSAFVSISSTRLRKLQAREQASLERAEKMIETQTVQLYKVGHDMLNNSTFIWGVTESLADTLPPTGQSTSQLKSIQAAITMNGTLVKDMIDSFKPEGHGRPVRRTEVDVQEMADLHVNFAKALVRMAGKSIETGTTEGEFKVFTDRDRLHQILSNLVGNAVKYTKSGTIVLRVSRQDDSGTTGSVILQVIDTGIGIDAEDIPKVFGTLFRCARGAQLAPGSGLGLSSVLDLCKLLGAKVDVKSPGIDKGTTVTLELPIGTDPTKTNTMDAGVEWTPPATGFRALVVDDSLVIREMMKRCLIRLGCDVTPLGSGEKAKEHFVAKGGAIDVVITDMYMGQGQCTGAELISGIRQGRLRGVPKNVPCILCSGREVKMEEFGDNTLFMWKPFSKTDVSHALQVITQRTPSDEKA*		OG0008624
Ecsil_F	Ectocarpus siliculosus	Ec863f	prot_E-siliculosus-1a_F_contig1372.2226.1		Histidine kinase	9	0	MRERRRTLPLVLLATHVLLLVAARKDSNGIVAFGTAGTVTRIAPQLVTSMRCSTPEADLQRPRRAGGGGRQYRLAAADPRTGAHDRRGATRMDDPPHHVNEGQEEPEQQDAWSSAGWAGERNARPPSSSGEAMVGSPEFVSLVKAQFEVLATVLGADRVVLYARRESTETGSLEFVPAMEYPDRPPPAWSMDIDGVQMHEHHASSELLLPAAAGQEMNADSPDAVEGGDGDLSAPIVYSSLLLGMITVFKNGNGDGEARPPSARENAAPRDIEEARVLWGERDKRLLETIARSVGVAAVLDQKQRWAAVMQVEPLRKVVAESLHQVKNPMMALRTFGKLLLRRLPQDDTLNRELAKDIILQSDRLVDILLPVDAVLGLLATAVEREREAQMPGMVDPHAAQREDFAATSAAAAAAAAAAAAASSAVDSTVDGVQDALLSPPAPTGMEETVAYEMMPFGLLSVEDVIQPVTRAAQAAAKERRVGFRWRVDQDLPEVVGDERALEEALSNVVENALKFCKMGRGEGGKDGGVRATVVLRARLSAELEWGAESGVVIEVVDNGPGIEAEDMPYIFDRGYRGRRPLQCGIPGTGLGLGIARDTMRSFGGDLEVVNMKRDTDGDDDADSGGKGGGWGTGVKLYLPRGERRRSEGEG*		OG0004178
Ecsil_F	Ectocarpus siliculosus	Ec863f	prot_E-siliculosus-1a_F_contig14024.2384.1		Histidine kinase	1	1	QSLREDTAWVVYKLDRDTVQLLNHLLVATHETFDPLRHDELNLRFELLYSRMTLLTNGEVRALLQDIPSARELLQQIHQQLDVLDPMFEPYGVLEQLSVTELDRELQALAMLTERLVIAINGYLAESATAERTQLSQLYKLLMTLIIGMSLAAFLVIVFLVREMRESAAIRRQQEQLGLKLEVTAEQAQAASQAKSDFLAMVSHEIRTPLNGVIGMSELLRESVSLSQVEDYARTIHESANQLLAMINEILDFSKIEAGHLTLETSPTALKPLIDSVVVLFAPRAKMKGLALTVNVDTLVPNWVLVDEGRLRQILLNLIANAIKFTDHGEINVQIFSTVEELIFEVSDTGCGLSEPQQARLFEPFHQVDESVARRFGGTGLGLAICKRLCDAMQGQ		OG0000140
Ecsil_F	Ectocarpus siliculosus	Ec863f	prot_E-siliculosus-1a_F_contig14964.2885.1		Histidine kinase	1	1	VNPDGSTNVKYIDSILNVSKNMLQEAKLKDFKSQRSLAQKEIEVSRSDLELSQQLQNIIAAFEQEVMAKTYGNNLKKQAALRRATRIAGFSAVLGFLIVGLFSFLITRDYWKVQTYRLKLEREKKFSESLLKSREQLISTVSHDLRTPLNTITGYTELMEGTDLSQKQERYLDNVKSASNYVENLVNDLLDFSKIEGGKLNIESIPFVPANLIQETAESLQAIHKDKKLKLFLDIDADLKKTFLGDPFRIRQVITNLIGNAFKFTEEGHIKITAISKSIKGKTQNLRIEIKDTGIGIAKEKQHLIFNEFTQAESTTEKKFGGYGLGMKKYNKLTELLGGSL		OG0000140
Ecsil_F	Ectocarpus siliculosus	Ec863f	prot_E-siliculosus-1a_F_contig14999.2897.1		Histidine kinase	1	0	RYTEQGRVLLGCRRRHNGLEIMVGDTGPGIPEQQREAIFLEFSRVNQPQSAHSRGLGLGLAIVDRISSMLEHPVSLASRPGVGALFSITVPYAAASTSTLPRAIYSSPFAEMDALLQGCIVWVIDDDLAIIEGMQALLSSWGCRVRAAATVSALDAASDGERPTVLLVDYHLGEHRETGIDLAARLQRRYPGLAAVVITANHEAEIKRATREAGMHCLLKPLKPLRLRMLLGTLLSKS*		OG0000140
Ecsil_F	Ectocarpus siliculosus	Ec863f	prot_E-siliculosus-1a_F_contig15317.3083.1		Histidine kinase	1	1	SYLEALAYHELYQELSDTISKNESKKNLVMLKTKLNHEQQKEDLIASSEKALAKQKNYIYASMAILLVLLAITLLIRRNEKTQKTLNKELSIKKEALEEQEQELREINNTKDKLFSIIGHDLRGPIGAFKGLIQLFRSGEITEKEFLTFIPKLGSDIDHISFTLNNLLSWGQTQMKGTITQPSLVCIDNTVKENINLLSEIADKKSIKMVNEVMDNTLAWTDADQIDIVIRNLMSNALKFTPKNGIVTISSERRGDHWVIAVRDTGIGIDKETQDKIFVNNTNVTTYGTDKEKGTGLGLTLCKEMVENNKGTIWVESAVKKGTCFYFT		OG0000140
Ecsil_F	Ectocarpus siliculosus	Ec863f	prot_E-siliculosus-1a_F_contig18420.4612.1		Histidine kinase	1	0	QVSHDLRTPLASMQGYIESLKLRRDRLSPQEQDRFLAIALKEGRRLGRLVDELFELAALEAREKQPVPEPFPLAELVHDVVQKHAQAAQDNQLTLTLKGDPALPTAYADLAMTERVLDNLISNAIAYSPPGSRIDVVVSQADGKPEVYVQDCGPGIAEQDLAHVFEPFYRGKASSGAGHAGLGLAIARRIMTLQGGDIGVENLASGGASFCIRLPVYAQAEAT		OG0000140
Ecsil_F	Ectocarpus siliculosus	Ec863f	prot_E-siliculosus-1a_F_contig2820.8268.1		Histidine kinase with a PAS domain	1	0	ELRDFFNKAPIALHWLSDEGKVLWANDRELEVLEYSCSEYIGEDIMKFCPDSKEKVLDIFKELGSGNTIRDVPVRFRTKTGKIKDLLTDSNVNYKDDGSFNHTRCFIRDDTGRKMREARAEVLLTEARRLAKDKGRFVAKLLHEIKTPLHIMSMAISVGEKQSGERGEKYDLLQSQAAHLSRLVSNMSTAMRFDDGNPPPEDLVECNMLQYFENYSKPSFPAKFCAVDMMLTMNDGGAKFVMIDTGKLTIVLDELLMFCGQMSVDGGRLKVRVINRVQSGEYLVEVSCVCRELDEAFVQKVFHSYWLDSASTNQPLHSDTPGLNLGLNIAFNNVQCLGSDLAMESTVEKTCFSFTLTPPRRRTCGETTDLPPVEPEADTAKKAQGIGLNDSPSRHVLIAEDNTICQKMCKRLLGKLGHTCHVADNGAIAVDMVTGPDCVIYDVVFMDIRMPIMDG		OG0006432
Ecsil_F	Ectocarpus siliculosus	Ec863f	prot_E-siliculosus-1a_F_contig465.12171.1		Phytochrome-like protein	1	0	MSQSCSGDPERLAQIGQIQGCGYLFAVQDTTKGYPSGLRVVTVSQNIMEAPWVQASSESDILGKDLGDMLREECVQTVRSLVTRYAQASQPRNDRISPKVNRTTADVYSCPAAAHAGLVPGEEDDPTKSVFTFTLTGSNPGVYLVEVERKHGPHSARAQHTPGLLQMTDLMGCIPVGSNSLVSTAALCDALAENMPAYDRVIVYRFAPDGHGEVIHECIKPGCEVESSFLGCHFPASDIPPIARKLLMLKGVSFIADTSEQRVAIRSIPERASAPLDLSRSALRAPSPCHEQFLRNMGVRASMAVAITVGGELWGNINFHAYTRAVHPSCEERILAETTVALTGALIMHYERQEIATTALALSRMLGRLKDYPRVNDFLSSEHQALRDILEVDTIVLYEHSRSATVYGKKDISLTLRECIELLNGDGPSETLCFRSLEAKGVAFFSVNTFLIVFLRGSIADQIKWAGNPEAAMHDGEVVGPRASFQQFMGTPAVPFKLWSPATTDLLNMVRRGFSSKIYADALPAAQQETFAHVSHELRTPFHGVMGSLEMLEEGHGTMDAEEQLGTIHSAVRCGKSMLSTLDDILDIAKNRNNTEVAHRRFAASSPILLAVDAMKPFAITESVGLTAETGPPGDTFEVVGDMRRIKTVVQNLVNNAIKFTPRGGKVAASHRVLDSLHDATDWWTKETLRFEASTWIGSPTSDVTAIASRAARWHVYCVQDSGVGVLPADLPHLVAAYKQVSHGVQKSYAGTGLGLHICKAHVEAMFGALGIASTLAEEGKSGGTLFAVVLPLCSVEEAGAVVDAGSNAGENTQKAATKATSTPFCHNIGSRKIALIVVDDHTVNVKLIEHKIRRHFRGSGADVQVLSATDGLMALDVQTAARHVRVGGSGGLVLAGIFMDFHLPNLDGIECTRRIRLLEAANGWPRVTICGCTADVTKGVRTSFRDAGGDEVILKPWRPGQVERACNVMVAKALDDEHQSGVAGV*		OG0000915
Ecsil_F	Ectocarpus siliculosus	Ec863f	prot_E-siliculosus-1a_F_contig5948.14206.1		Histidine kinase	1	0	LFPCVGRILGGFIAQYIGVLASIKVFASPGGTIFWSLPST*		OG0008624
Ecsil_F	Ectocarpus siliculosus	Ec863f	prot_E-siliculosus-1a_F_contig785.16437.1		Histidine kinase with a PAS domain	4	0	MALVEMNATFSITSVSDEFVAKLVARKAAVGTSFVEMFEEEDRPRVRDALSRSANDGHHDGFVGAATLDGGAAGGGSAADSGASSETEELKDFFNRAPIALHWLSATGKILWANDRELEVLGYSREEYIGADIMSFCPDSSDEVLEIFKELGTGSTIRDVPIRFRTKAGKIKHLLIDSNVNYKSDGTFNHTRCFIRDDTGRILKECRSEVAATRKLTEGKERFSSKLLHALTALSGLVASVSKAMKFHDGYMVKPVPTSFSLSSLVGEYRNVETARHEVAVEEIGFDPSLVVVADAVMIRTVLNELVAHADGRSPVSARVVLSVQRIAGGKGGGGAGGGGKFEFRVTDSGKELDESRVEKVFHNYWLGDADVLGDGDGERADLPRLSEELSCDEQAPGLRLNVAFNYVQCLDSILRVVSDGSSTTFKFVLDLETSSNGSQSPKREAEEKHHWNKITPSSLPPVSPRTSTQSFVGSLYNSDSRHILIVEDNTICQKMCKKIVMGFGHTVDTADNGAIAVEKATAREINIYDLVLMDLRMPVMDGITAAKEIHKKFPELPIVALSAEEGESAKDAALAVMATFMGKPTKAARVGEVIQEYARNPLGRTGAGKCLPNLGA*		OG0006432
Ecsil_F	Ectocarpus siliculosus	Ec863f	prot_E-siliculosus-1a_F_contig7965.16530.1		Phytochrome-like protein	2	0	DPHTHINERTHMGSNGGCDGDMRTASTHIQSCGCAFAIEEAADDMYPSGLRILGVSQNAVEAPWAYASSVSDLLGKDLGDLLRAECVRTVRSLVKRYAQAYKPSHEDHDDHISPKANRITADACPSPRIRGELRPGAAASGAEGDVASFTVTGSNPGVYLVDVERHGSDFARVEHTPGLLPLGDLLESIPVGSNPVESTAALCDALAKSMPAYDRVMVYRFAPDGSGQDDGSGEVVHESVRAGADIGSSYLNLRFPALDIPPIARKLFKLVGVRFIADTSAPAVPMITLHDQASSSPLDLFRSALRAPAECHLRYLRNMGVRASLVVSIAVDGRTWGLFSFHSYTRTVHPSCEERVSVEMAASVVSSLISRYQREEIAATALSLSRTLGNLGNYTRVNDFLSADHHSLLGVLDVDTVILCEHFRSVTVYGKKDITLSLEECQELRNGGGDENSDMAISFRTLGARGVAFFWVRSFFVAFLRGTIANSVKWAGNPDAPVNKDELMTPRASFELFMRTSGARCKAWSPLTVDLLNMVRQGFSSQLYAEALPADLQETFARVSHELRTPFHGVMGALEILEAGNGTMGAEEQMDVIRSALRCGGSMMSTLNDILEIAKDRNNTEVVRGRFSAPRPIVLAVAAMGLFAAAESVELTVDIGLPDDVLEVTGDMRRIKAIVQNLVNNAIKFTPSGGKVRISLVVFGSLQEVTDWWAKETGRFVAQTWMASSGGESAPGTGSSQAIKWHVYCVEDSGIGVLPADLPHLVEAYRQISHGASRSHAGTGLGLHICRTHMEAMCGSLGIASTFSEKGTSGGTLFAVVLPLDSEEPGAAVSTQEPLEAEVNLRLLDHKIRRFFKDNGADVEVMSATDGFIALEMHEAARRNQRDGSVLAGMFVDFHMPDLDGIECTRRIRLLEADNGWSRIMICGCTADPTQAIRRVFQDAGGDEVISKPWYPGQVESICNAMVANVLNAEQKSGGDGGA*		OG0000915
Esp3_M	Ectocarpus species 3	Ec11m	prot_Ecto-sp3_M_contig5.12433.1	Esp3M_5.12433.1	Histidine kinase with an extracellular CHASE domain	1	1	LASSISCSYFLARFVDESFHTAERRVYTEDSGFVAQRCLTLFDSASSRPLLVDALGLINATSPGVFHALSEKQTSAAGISAVALCSRVHPSLAPEAAAELSEMYNTAIDLTYITDYDIGGDLFVLDYTYPENAGVLGLVVNSDEPRAVAVNTTVQSGEPAFLDHIALADTGEPGRVAYYPVVSQRPIDTLFIAVIRYAALLEPLISQFKSTFPGSEVEVLVDGKTAFASNPGRELSTEKNMMRFNSGAMEIIIPPLQGYTHGAHFVYMFVSGTVVVTCVASILFIMNRSRARAQRYSSLKSRFLADMSHEIRTPMNGILGSTELLADTDLDSASRYYVNTISSCGANLMTLINDILDMSKIEADLLDIREDVIMVQQVIQSAVDHVWLAHRTNNGGVIGNLKLIVEFSPGVPEKIVGDGVRIQQVLSNLLTNSLKFTTTGYVKVAVSCFYTGRPGQRNFLKLGITGNTRRMAVCCTDDGGPGSVGKRYIRVSVRDTGSGMTAEGVKEAFEAFKQVHTAADTGGTGLGLSICKKLCGLMGGDIEIFSAVRKGTTVTFTVEAKASPGLHKLTRPSRNVYTHATPGVVPGTTPTLRRTRDLSRSAISHTLEPVLTMTPRDRSTHPKVLVVDDVSINRKLLVNILLGVGVAADTCDEGLRAVQMCDATKYSFILMDMVMPVMNGTEATKRIRSNKLNSDTPVVFVSANVQPDSIARCDASGGNGFVTKPVSKTSIMEVLVMHCSPDEKEHVRRHLSNPPV*		OG0000140	Probable viral CHASE HK. Best NCBI hit to Ectocarpus but surrounded by many monoexonic genes.
Esp3_M	Ectocarpus species 3	Ec11m	prot_Ecto-sp3_M_contig1.36.1	Esp3M_1.36.1	Histidine kinase with a putative extracellular ethylene-binding domain	1	3	MSLHIFIEYVIFFSYTVISAIVFYIYSRHADRVDTCTNRILATTCGLFLMLCAITHLYSTWYDEDNIYLSGLCAIVSFTAAACSLYSYRSLDDYLSLRISTRDIMRDHLVKTLGDGYDLQGVFRGMEMIRGYTRTSQITSPVSFTGDIVIKSIITIGSEYYRITNIMDASIDVTPSGRRFSYRSSDSYDTEAPLHRDFIVFGYDATAEVHMANEQERMNAERMSMCMSTAHDVRTPLSSLGIVISCLQSMGNRDENLVEYDRLLDEAYVNVEIINLIITQFMDIGKMDTTTAITPTFCAMDMETVYDRVTKIGNRLKGEDVEFSVVMSKETPESIFSDPEWVWQVILNLVTNATKYTYRGYIVVSLSYDGDNLVIEVKDTGIGIDDKDKTDIFRKFVTHKSFGHDSHGIGLFSVKMKIDSLNGSIEVRDNPDGGSVFSVKIPSRINKDIEMDSIGSLDSGKRCLVIDDTPSIRKMMSRFLRKHHVETAPNGLVGLEMMKSDEYDIVLLDMFMPVMDGLECIKRFREWEAESRASRQVIYSMSANQDILDDSFDGSLPKPIDGKRLGLIIDRL*		OG0001590	Probable viral EBD HK. On contig with many monoexonic genes.
Esp3_M	Ectocarpus species 3	Ec11m	prot_Ecto-sp3_M_contig1.34.1		Histidine kinase with a PAS domain	2	0	MNTKEFIGDQLYDVFYNSDTCMCLYNTKEDSVLSTNPIMKAHSSENFEGSVKVLQDSEKYRYVTIDNIPCKLTVLVNINEDVSLMTMALAHTKKWGQKSDLVSLTDITSDGVWEWFPELNFEYMSERFWTILGYDQKDMDENPMSWMGFLNPDDKEYAMKMCEEHISSRGEIPYIMKARYTHKEGHEGVGMDPSFHTSAFEELVQGDDTAVGAGIGLTLCRRLAQLMNGNVTIEKSSPGKGTTMLFDSYLPTCGDDETEERYSRETSLEKTNFKVLIVDDIKTNRVILKRRLETMGTMGLNITKIVEAENGEDAVDKFSQHKGDFQLVLMDCHMPILDGFDSTVQIHGMCSALGLEAVPVVAVTASVSTDIYDKCLSVGMKYVVTKPYSELDLMASIQSCIKASAETNI*		OG0000140
Esp3_M	Ectocarpus species 3	Ec11m	prot_Ecto-sp3_M_contig1.37.1		Histidine kinase	2	0	MAVIIIILNVLRIRAMRDSRFKSRFIADMSHEIRTPMNGVLGMTELLLEQSLDSASMYYAKTIYSCGSTLMGIISDILDMSKIEAGLVEINKREINVVGIVQDAIGNIWDTYRVQNGITRSKLEAVLDVQEGIPSVVMGDGVRIKQIISNIFTNSMKFTDRGTIKVSVSYRDEGMKGSYVRVVVEDTGIGMNPGKIADAFKPFKQVHSRVDMGGTGLGLSICRKLCGLMGGEISCTSNIGVGTVMTFSVKVDLPENIPGTNPTTSSQNKKVYTNGSIDYYNTTETHPNILVVDDVSINRKLLSKILSSIGVTSKTCENGLQATQMCDTEEFSIVLMDMVMPVMDGMEACRHIKSKTINRDTPVVFVSANAQSDAVQKCEEAGGEDFITKPISKRRFIEILVKYLSPEEKEFIRRFLKNEV*		OG0000140
Esp3_M	Ectocarpus species 3	Ec11m	prot_Ecto-sp3_M_contig12859.2221.1		Phytochrome-like protein	1	0	MSHSCSGDPERLAQIGQIQGCGYLFAVQETTTGYPSGLRIVTVSQNIMEAPWVQASSESDILGKDLGNMLREECLQTVRSLITRYTQARQPRNDRISPKVNRTTADVYSCPAAAHAGLVPGEEDDPTKAVFTFTLTGSNPGVYLVEVERKHGPHSARAQHTPGLLQMTDLMGCIPVGSNSLVSTAALCDALAENMPAYERVLVYRFAPDGHGEVIHECIKPGCEVESSFLGCHFPASDIPPIARKLLMLKGVSFIADTSGQRVAIRSIPERSSTPLDLSRSALRAPSPCHEEFLRNMGVRASMAVAITVGGELWGNINFHAYTRAVHPSCEERILTETTVTLTGALVMHYERQEIATTALALSRMLGRLKDYPRVNDFLSSEHQALRDILEVDTIVLYEHSRSTTVYGKKEISLTLSECIELLNGDGPGETLCFRSLEAKNVAFFSVNTFLIVLLRGSIADQIKWAGNPEAVMHNGEVVGPRASFQQFMGTPAVPFKLWSPATTDLLNMVRRGFSSKIYADALPAAQQETFAHVSHELRTPFHGVMGSLEMLEEGHGTMEAEEQLGTIHSAVRCGKSMLSTLDDILDIAKNRNNTEVARRRFAASSPILLAVDAMKPFAITESVGLTAETRPPDDTFEVVGDMRRIKTVVQNLVNNAIKFTPRGGKVAASHRVLDSLQDATDWWAKETNRFEARTWIGSPTSDMTAVASQAARWHVYCVEDSGVGVLPADLPHLVAAYKQVSHGVQKSYAGTGLGLHICKAHVEAMFGALGIASTSAEEGKSGGTLFAVVIPLCSVEGAGAVVDAGSNAGEDTEKAVTKATSTPFCHNIGSRKVALIVVDDHTVNVKLIEHKIRRHFRGSGADVQVLSATDGLMALDVQTAARHARVGGSGGLVLAGIFMDFHLPNLDGIECTRRIRVLEAANGWPRVTICGCTADVTKGVRSSFQDAGGDEVILKPWRPGQVERACNVMVAKALDDEHQSGVAGV*		OG0000915
Esp3_M	Ectocarpus species 3	Ec11m	prot_Ecto-sp3_M_contig14200.3094.1		Histidine kinase	3	0	MVNENVNARCEAQACVPPSLLTDVEWVWQILMNLVTNAAKYTHRGRIDVIVGYRDDCLELRVEDTGIGIDDSKKGAVFGKYVTHQTYGHASHGIGLYSVKIKVDALGGSYRVLDNPGGGTIFEVLIPAKVDKDIDIDSPSGNGRSVSLRESGDTPQGTCLIVDDTASIRKMIHHFLKKHDVDLACNGVEGLERLKKKEYDIVLMDISMPVMDGRECLARFREWEAVNRSNRQRIHSMSANVIEVDAGFDGSLPKPMDAKRLRGLLQKRGSSKVHPV*		OG0001590
Esp3_M	Ectocarpus species 3	Ec11m	prot_Ecto-sp3_M_contig2290.6833.1		Histidine kinase with a PAS domain	1	0	MSTEPHKHFETVTQSYIATYDQATATLTPISKALRKVLGTEDIRVDVFTTGDNDLFGSWNEIPLRLMTIGEPNDGVVIVEVFLAQSKTIKHATDFTTLADLATDGFWEWYPAMNYEYMSERFWSILGYRQADMAESPDAWVEKIDAEDAKRAMAAFAEHSGSKGAVPYYMTVKYRHKEGHVVHIVCRGSVEEWLPDETPWRIIGTHTDVTDIVMKDSLLAREKFVSRMSHEIRSPLCAVLNECDLLGNKYDLSVIKDSCTQILYIANDVLSLDKLKSNAVVLDAEPCDPEEVIISSIKRHRAEFKKKGLRLSSSMDDMPTLLSLDRAKFNQILDNVLSNALKYTNKGSVSIDCGFDYEKSMLSVAVEDTGVGIPADEQGKIFDEFFQGSTSMRGIGIGLHIVTVLCKFLGGKIEVVCSEVGKGTTMRFGVVAEVLAPSDEGQSVTTKTLTVLVVDDIATNRKYLNRKLKNMEESTGFKVSEVVEACDGKDAVRIFEKSGDRFDVVLMDCLMPIMDGFQATKEIHSVCDKREIPRVPVIAVTASIAENVHQLCKDAGMTCVVTKPFTLEQLRQSMEKA*		OG0000140
Esp3_M	Ectocarpus species 3	Ec11m	prot_Ecto-sp3_M_contig3789.10382.1		Phytochrome-like protein	1	0	MSECDLIDLAAIAEIQGVGFVICTHFQRDSMRMQIRNVSSNIGEAPFSLPAMRSDPHLVIGKCVPDCFSDRFADRISALFQRYLGNRSTRCSYTCQSPHKRYLVTVVRTRYGLVFEVLPDDEMPLGPFEMGHGGNLCALTVHTNQAALLKTACAAVTDLVDYDRSMVYQFQEDLSGKVVYEAINPLLAGTLEPYLNTFFPESDIPLPARQMFLVRPVRVVFDNDLSSVEIVGGGMDTSKCLLRSSHPVHKSYMQNMGVRSSLSIGIVVNSELWGLLCFHSYGKAVHPTGREIGHFENLGTQVSACLSNLQTATSVRRQTALSAIVDKGFSADDIFAFFAENAPDLLRLMETDCVSIRLGNQIKNWGDADLVLSGTDLDRVSKSASGKDWCLEALDRPSLGVLGINHGNLVVAFVRRSIAIDKVWAGDPTNAKIMRPDGVPGPRGSFGRYIQSGADRLNQWGAQDRSMATYLSSRIEILVSSTKFFADKTKALVRESPATNNVGEEDRRVRYDTEKTPVPLSAAVISHFSHELKTPLHGISSVLTLLFEEQSIGNADMQKQLGYGLECLETISRVVEGVLAAASGRAHRKIESVCLERFVDSLTKKYAPNNKLTVTITVPENYTRVMVDADLLRETICGIIDNSMSADRMDKPTHLSLSCCSTHREATMDWKSRTEGYAHRSIRNSEDTSSISDSDWWYTFSAQAPGCGIHSDMIDNVLAYNDSSGITTTVTNSHQGVGVGVYMCIANVLELNGSIGIASTVSKGTIVSAILPAKVVVEDKNTVHVVPEADGVFFVVDDNAVNRRLASRLVAVAFRKTIGVTPLIKDFADGRLCIEEVNRTRKSGKRILGILMDHHMPVMSGKEATQFIRDTEAHEGLTKIPIYGFTADSTDSTREELLESGMDDVLPKPMSMKVLEETLIKMMSV*		OG0011513
Esp3_M	Ectocarpus species 3	Ec11m	prot_Ecto-sp3_M_contig4571.11714.1		Phytochrome-like protein	2	0	MDPHTHINERTHMGSSGGCDGDMRTASTHIQSCGCAFAIEEAAGDMYPSGLRILGVSQNAVEAPWAYASSVSDLLGKDLGDLLRVECVRTVRSLVTRYACKPSHEDDDHISPKANRITADACPSPRIRGELRPGAASSGAEGDVASFTVTGSNPGVYLVDVERHGSDCARVEHTPGLLQLGDLLESIPVGSNPVESTAALCDALAKSMPAYDRVMVYRFAPDGSGQDDGSGEVVHESVRAGADIGSSYLNLRFPALDIPPIARKLFKLVGVRFIADTSAPAVPMVTVDDQSSSPLDLFRSALRAPAECHLRYLRNMGVKASLVVSIAVDGRTWGLFSFHSYTRTVHPSCEERISVEMAASVVSFLISRYQREEIAATALSLSRTLGNLSNYTRVNDFLSADHHSLLGILDVDTAILCEHMRSVTVYGKKDITLSLEECQELRNGGGDESSEMAISFRTLGARGVAFFWVRSFFIAFLRGTIANSVKWAGNPDAPVNKDEVMTPRGSFELFMRTSGARCKAWSPLTVDLLNMVRQGFSSQLYAEALPADLQETFARVSHELRTPFHGVMGALEILEVGNGTMGAEEQLDIVRSALRCGGSMMSTLNDILEIAKDRNNTEVVRGRFSASGPIVLAVAAMGLFATAESVELTVEVGPPNDVLEVTGDMRRIKAIVQNLVNNAIKFTPSGGKVRISLVVFGSLQEVTDWWAKETGRFGAQTWMASSGGESAPGTGSSQAIKWHVYCVEDSGIGVLPADLPHLVEAYRQISHGASRSHAGTGLGLHICRTHMEAMCGSLGIASTLSEKDTSGGTLFAVVLPLDSEEPGAAVSTQEPLEAEVNLRLLDHKIRRFFKDNGADVEVMSATDGFIALEMHETARRNQSDGSVLAGMFIDFHMPDLDGIECTRRVRLLEADNGWSRIMICGCTADPTQAIRRAFKNAGGDEVISKPWCPGQVESICNAMVANVLSAEQQSGGDGGA*		OG0000915
Esp3_M	Ectocarpus species 3	Ec11m	prot_Ecto-sp3_M_contig6.13902.1		Histidine kinase	1	0	MVVVKTQFLRNMAFRIDTDMIHRLTRSSGKFQEISDKSTIPDFVATVFDVGEEYGTMLKNVLAYYDSVNEKFKSVEGPMLIRNIVADATADAKHQLLRVSKAPPLISIDLRHDVPISEMIGDGPVIKEILQELIFNGLRHDNNNHVSVHVTAMSHNPCQVTFTVKNQGIQIQDKDVADIFTPFNSIHRGVVHGCGLGIGLAKCKRMAYELGGDLIVQNGETTSFSLVIPIKHDKELLLQHAGMHLTYSKGTSVSRVEEDVNEESYIFQEDELSNTATRPCILVVDDSAIARRQFEKMMEHVDIDVDVCDCAPACLEKVKMKHYDLICLDIIMPVMSGITCAYHLREGDTRNKQCPIVIITADSSTETRELCASISESVVLQKPAKRNVLYRTIMSSVRDSQKREWIRRTWLKKHAEQMKFKATLV*		OG0011210
Esp3_M	Ectocarpus species 3	Ec11m	prot_Ecto-sp3_M_contig6524.14626.1		Phytochrome-like protein	1	0	MAESDCDLLNLATIAEIQSGGFLICTHFQRDSMRLQIRNVSSNIGDAPFSLSAVRHDPHLFTGKCVPACFSNSFADRTAALFQMYLGNRSTRCSYTCDSSHNRYLVTLARTRDGLVFEVLPDDESTLEPVMFALTLHTHQAELFKTACAAVADYVDYDRSMIYQFQEDLSGKVVYEAIKPSLAETIEPYLNTFFPASDIPLPARQMFLIRPVRVIFDNDLSPVEIIGGGDMDTSKCLLRASHPVHRSYMQNMGVRSSLSIAIVVNSELWGLMCFHSYGNSAVHPTGRQIGHFENLSTQVSVCLSNIQSATSVRRQTALSAIVDKGFSTDDIFAFFAENAPDLLRLMEADCVSTRLGNRIKSWGDADLVLSGTDLDRVSRNARGKDWSLEELDRPSRGVLCMIHDDLAVVFVRESIASDKAWAGDPSYVKIKRPDGVPGPRGSFERYIQSGADRLNKWNAQDREMATYLSSRIHSLVSTVNFFADKTTALAQTSSDNVGEGDGRVRYDTEKTPVPLDSALISHFSHELKTPLHGVSSVLTLLSEEEQSTANADTQKQLAFGLECLETISRVVEGVLAAASGRVHRKIESVCLERFVDSLAKKYAENNKLTVTSTVPENYTRVMVDADLLRETICGIIDNSTSAGSMVKTTHLSLSCCSTHREATMAWKSRTKAYAHRNIRNSEDTSRISDSDWWYTFSVQDPGCGIHSDMIDNVLAFNDSSRTTTTITNSHQGVGVGVYRCIANVFELNGSIGIASTVSKGTIVSVMLPAKVVVVADESTAQVVPEAEGVFFVVDDNTVNRRLASRLVKVAFRKKTGVAPLVKDFADGRLCIEEIKRTRKSGKTILGILMDHHMPVMSGKEATQRIRDTEAHEGLTKIPIFGFTADSTDSTREELLKSGMDDVLPKPVSMDVLADACIKMICPKES*		OG0011513
Esp3_M	Ectocarpus species 3	Ec11m	prot_Ecto-sp3_M_contig658.14687.1		Histidine kinase	9	1	SRNAYTSTAVCTLSPCLLPICSRHPFTMRERRRTLPLVLLVTHVLLLVAARKDSNGIVAFGTAGTVTRITPQLVTSMRCSTPAADLQRPRRAGGGGRQYRLAAADPRTGAHDRRGATSIDDPPHHVNEGQEEPEPEQQDAWSSAGWGGERNARPPSSSGEAMVGSPEFVSLVKAQFEVLTMVLGADRVVLYARRENTETGSLEFVPAIEYPVRPPPAWSMGIDGVQMHEHHASSELLLPAAAGQEMNADSPDAVEGGDGDLSAPIVYSSLLLGMITVFKNGNGDGEARPPSARENAAPRDIEEARVLWDERDKRLLETIARSVGVAAVLDQKQRWAAVMQVEPLRKVVAESLHQVKNPMTALRTFGKLLLRRLPQDDTLNRELAKDIILQSDRLVDILLPVDAVLGLLATAVEREREAQMPGMVDPHAAQREDFAATSAVAAAAAVAAASSAVDSTVDGVQDALLSPPAPTGMEETVAYEMMPFGPLSVEDVIQPVTRAAQAAAKERRVGFRWRVDQDLPEVVGDERALEEALSNVVENALKFCKMGRGEGGKDGGVRATVVLRARLSAEPEWGAESGVVIEVVDNGPGIEAEDMPYIFDRGYRGRQPLQCGIPGTGLGLGIARDTMRSFGGDLEVVNMKRDTDGDDDADGGGKDRGWGTGVKLYLPRGERRRSEGGE*		OG0004178
Esp3_M	Ectocarpus species 3	Ec11m	prot_Ecto-sp3_M_contig9574.17717.1		Histidine kinase	1	2	MASRATKNIRHTHGLTGIYFFIRMPPPSLCCFRCCVCVFLSVQQYPTVQQCTLTLSSRVRNHTFFVLPSFFLSAFFYCWYLRYSLRRVCPGMEGAGIGLSICRTLSRSMGGDVVVEKSSPDGTTMLFTSRAKELPVDTDVETENEISIRKVMVVDDMKTNRAILKGRLRSMNIFEQEKLSIVEACDGQEAVDLFRQDAEAFDLILMDCLMPIVDGFNATIMIHEACAEKGLEAVPVVAVTASVSPDIHSKCYKSGMSYVVTKPYTVFDLNVSIKTMQHARARGKIDAAAG*		OG0000140
Esp3_F	Ectocarpus species 3	Ec10f	prot_Ecto-sp3_F_contig5481.13214.1	Esp3F_5481.13214.1	Histidine kinase with an extracellular CHASE domain	1	1	MDKTSLACSMGSFAFFAVGVACSFLLARLVDTSRGSAEEWVYSEESGFFAESVLSLFATTSSTPELVTALSFINVTDPEDFDTLSDKQASKEEISQVVLIRRVDPSLLDSVASELSGMYNTTIVPRYITDRDVEGDLYVVEYVFPRNELVLGLVVNSEESRVDAIDTAVQSGEATFLDNVVLADTGELGRVGFYPIISSWPSPSNNRMLAMVIRYNALFERLVTELESTFPGTEVEIFVDGNKVFDSEPQRDLDDDNLMRFNSSVMDILVSKLDNQEYSDFFVYLFVSGVAIVTSLAVTLLLMNGSRVRAERYSSLKSRFIADISHEIRTPMNGILGMSELLAEKNLDPTSKYYVKTISSCGVTLMALINDILDMSKIEAGLLDIREDTIRVQDVVKSTVQNALIAYRMKQESNKIKLEIVLEFVDGVPEKIVGDGFRIQQVLINLLTNSLKFTDAGFIKIVISCVKKGDSKPRARPRARPRATAISCVEEGDSKSRVESGAESRAKRYIRVSVQDTGCGMTQDGVKEAFKAFKQVHSRTDAGGTGLGLSICRQLCGLMGGEIVCSSTLGVGTTVTFTVEAKTPPEPGGTVPPLRKVYTDATVDDAKGTESSSLSTACALDPITTLEPQENSTHPKILVVDDVLVNRKVLSKILKSVGVDADTCDNGLQAVQMCDTGRYSLVLMDMVMPVMNGVDACAKIRSGTRNKETPVVFVSANVQSDVISRCSEVGGSGFVTKPVTKAKIVEIFARHCSPEEKEHARRHLNNAGAHPATAK*		OG0000140	Probable algal CHASE HK (best NCBI hit to Ectocarpus). On a short contig with a multiexonic gene.
Esp3_F	Ectocarpus species 3	Ec10f	prot_Ecto-sp3_F_contig1.28.1	Esp3F_1.28.1	Histidine kinase with a putative extracellular ethylene-binding domain	1	4	MIAFHDAIQCVIFVSYFVISCIVGYVYIRHKKYIDTCANRLLLVTAGLFLMLCALTHLYSVWQPRPPETLLFSCALASFASAVCTVYTFRGVDDYLRQRVKTMDILREETITNLTKGYDLKVRVLGNNVVDGVAGPLRVTEPCFVADGFEVNSIVKVGEQFFRIANIVESHVQVMVNDANLPSRRRPPNQQHSLESGIPRKETVAQVYGYDATAEVQMKDEAERMNRMKMELCMSTAHHVRSPLSCLGFALDSLRSRTNSEESLALVDEAVAHTEIINLVVTQFVDIATLDSSISMKPILDHFDVRHLAERVELVLMRTQMEGVRCACTVGNCVPNFVITDGAWVLQILLSIVTNAAKYTFRGWIRLKVTYDSGTLSIIATDTGVAIPDCEKREMFDKDFTSNPVTSHGSTGIGLYSVKRKVVALGGKYDIVDNPGGGNILSVSIPVGVDEKCYTMSTEKRRDMVQVTRMRTILVVDDTPSVRKVMRRHLKDHRVEVAVNGADGLAKMKEKKFDMVLLDMMMPVLDGLGCLTLFREWERSNRPIGDHQLVFCVSATSVELDLGFDGSIPKPVDTKRLRAILQSLG*		OG0001590	Probable viral EBD HK. On contig with many monoexonic genes.
Esp3_F	Ectocarpus species 3	Ec10f	prot_Ecto-sp3_F_contig1.49.1		Histidine kinase	1	0	MSQRNLVRVRTQFLRNMSHKIDTDMIHRLTRSSSTFREVSDKSNIPDFVSTIFDVGEEYGAMLTHVLKYYDSVNGTFKIVDGPMLIRNVVADAKTDAKQEMLRVSKATPLINIDIRHDVPVSEMISDGAVIKECLQELIFNGLRHDDNSHVSVYVTAMSHDPCHVTFTVENKGIQIQDKDLIDIFTPFHSIHRGIVEGSGLGIGLARCKRMAHELGGDLHVQNGEVTTFSMTIPVKHEKEIRLQPAGMSLNMTFERKNSDRPRCVSEVIEGAGIFQHKALASTAQRPSVLVVDDSAIARRQFEKMMKHIDIDVDLCDNPLESLEMVKKKKYDLVCLDIIMPVMSGITCAHHIRERETPNKKTPIIIITADSSVETRQLSACISGSMLLEKPAKRNVLYRTIMSSVKDPSKREWMRKKWNEKNAS*		OG0011210
Esp3_F	Ectocarpus species 3	Ec10f	prot_Ecto-sp3_F_contig10020.118.1		Histidine kinase with a PAS domain	4	0	MALVEMNATFSITSVSDEFVAKLVTRKVAVGTSFVEMFEEEDRPRHHDGFVGAATLDGGAAGGAAVDSSTSSEAEELKDFFNKAPIALHWLSATGKVLWANDRELEVLGYSREEYIGADIMMFCPDSRDEVLEIFKELGTGNTIRDVPIRFRTKAGKIKHLLIDSNVNYKSDGAFNHTRCFIRDDTGRILKEYRSEVAATAAKKLAEGKERFSSKLLHSQMTALSGLMASVSKAMKFHDGYVVKPVPTSFSLSSLVGEYRNVETMRHEVVVEEFGFDPSLAVIADAVMIRTVLNELVAHADGRSPVSARVVLSVERIAGGKGGGGAGGGGNFEFRVTDSGEELDESRVEKVFHNYWLGDADVLGDGDGERADLPRLSEELSCDEEAPGLRLNVAFNFVQCLDSILRVVSDGSSTTFKFVLNLETSSNGSQRPKREAEEKHNWKKITPSSLPPISPRTSTQRFVGSLYNADIRHILIVEDNTICQKMCKKIVTGFGHTVDTADNGAIAVEKATAREINIYDLVLMDLRMPVMDGVTAAKEIHKKFPELPIVALSAEEGGSTKDAALAVMATFISKPTNADRVGKVIQEYARSPLGRTGAGKCLPNLGA*		OG0006432
Esp3_F	Ectocarpus species 3	Ec10f	prot_Ecto-sp3_F_contig11540.1301.1		Histidine kinase	1	8	MGNYVCRPVHPTDHQEPGPSERKPAPMSAAPWRVLARVAGGFALQLLSVYISIYIFVKDTSYLWTGMAITAGLLFNTPAECRLERFAHVFSGALAYYLLDFHYERFPTGLVVTVALCNALGCVVGEHCFRRVFPRTPMTPRDIEQLKFLGALMLFPVFVGSLAASVPGSVAFRLYFGANLWKVFVNYTVGHISGTTVVLYPTMVLPALWSSKQPIQPAMVLGLAGVVLMFAFTDYGVFAFGAILGAYGSIVTVSTHLDQWNACLMGAVAAALMLGLTMGGRGPFNSVCYFEEGARNVILSTQLATTVATGCSAFVSISSTRLRKLQAREKASLERAEKMIETQTVQLCKVGHDMLNNSTFIWGVTESLADTLPPIGQSTSQLKSIQAAITMNGTLVKDMIDSFKPEGHGRPVRRTEVDVQEMAGLHVNFAKALVRMAGKSIETTLDKGTTEGEFKVFTDRDRLHQILSNLVGNAVKYTKSGTIVLRVYRQDDSGTTGSVILQVIDTGIGIDAEDIPKVFGTVFRCARGAQLSPGSGLGLSSVLDLCKLLGVKVDLKSPGVDKGTTVTLELPIGTDPTKTNAVDAGVEWTPPATGFRALVVDDSLVIREMMKRCLIRLGCDVTPLGSGEKAKEHFVAKGGAIDVVITDMYMGQGQCTGADLISDIRQGRLRGVSKNVPCILCSGREVKMEEFGDNTLLMWKPFSETDVSHALQVITQRTPSDEKA*		OG0008624
Esp3_F	Ectocarpus species 3	Ec10f	prot_Ecto-sp3_F_contig14.2938.1	Esp3F_14.2938.1	Histidine kinase with an extracellular MASE1 domain	1	8	MFARIGRTFCGFIAQYLGVLVSVNVFATPGGTIFWWTQSAITIAAMVLTPDKYWPERIVHVATGVAAYVPFRYRKFSVPLLAAVCLSNSLGQAFGYASMKRFFPDLTVKEVGTLRFLGAFLVFPVILASLVASIPGSLAFYFLGTDVVLSSVIVNYTLGHISGTAALLYPLLIVPTMWENRLRSYNPLAQGTSVFVVVTFLCSFTNYYMCGFATIVAMYGLFIGVSAYIDQCDASLIQLACTGSVLGLTAAGRGPFVYVIQDGGTESLLIGTQMGTAALTALSAFVVIVVSQLRVLEKSERDSRRRAEEVAERQTLDLFRIGHDMNNNSSLIQAICEMSGENLDKNTLETVKAINTLSGVLVSDMVDMVNGKEAQQVVSREDIDIVEILEIYSMVATGLLLLEGKESSIVIRVKKSDSDNLVAYTNRERVHQIMCNLVSNAVKYTESGDIVLEVAGCSDGTLKVHVADSGIGLSEAELSKVFDLFFRSGRASQMNSGTGLGLSNVKRICSAIDAKIEVSSLGEGRGSTFTLVLPRRCSDDAQLGGQVPTRFSLRVLVMDDSAVIRKLMSRYLTSFGCEVIGTSSAEESRALLCEGKHEKFDAVITDSSMGGESGLEFINSVRKGGVQGLPKLLPCILCSGESHDLNDPRTVSITKPFSPNDVAAALNLLNLSADEVKV*		OG0008624	Contig has only monoexonic genes.
Esp3_F	Ectocarpus species 3	Ec10f	prot_Ecto-sp3_F_contig14.2939.1		Histidine kinase	2	0	MCLLKSSRDKAVRYSSLKSRFVADISHEIRTPMNGIVGMSELLSEMDLDPTARYYVTTIESCGASLMALINDILDLSKIEAGLLEIREDTIKIQSVVRTAVDRLWAVHRMKHGCTRNKLEVILEFEAGIPEQILGDGVRIEQVLTNLVTNSLKFTDAGYIKVIVSLLEDEWKPGAKSHVQISVQDTGRGMTQKGVKEAFEAFKQVHSRTDVGGTGLGLSICKQLCGLMGGTIVCSSAVGVGTTVTFTAEYTASSVSDPLESIKGMEPEEASVHPKILVVDDVPINRQLLSRILQNVGIKPDMCDNGLQVVQMCDVCKYSMILMDMVMPVMDGVEACAHIRSNSLNRETPVVVVTANAQSDSMTRCNEAGGSGFVIKPVSKARVVEAF		OG0000140
Esp3_F	Ectocarpus species 3	Ec10f	prot_Ecto-sp3_F_contig14071.2998.1		Histidine kinase	3	0	MVNENVKARCEAQACVPPSLLTDVEWVWQILMNLVTNAAKYTHRGRIDVIVGYRDDCLELRVEDTGIGIDDSKKGAVFGKYVTHQTYGHASHGIGLYSVKIKVDALGGSYRVLDNPGGGTIFEVLIPAKVDKDIDIDSPSGNGRSVSLRESGDTPQGTCLIVDDTASIRKMIHHFLKKHDVDLACNGVEGLERLKKKEYDIVLMDISMPVMDGRECLARFREWEAVNRSNRQRIYSMSANVIEVDAGFDGSLPKPMDAKRLRGLLQKRGSSKVHPV*		OG0001590
Esp3_F	Ectocarpus species 3	Ec10f	prot_Ecto-sp3_F_contig2576.7744.1		Phytochrome-like protein	1	0	MSHSCSGDPERLAQIGQIQGCGYLFAVQETTTGYPSGLRIVTVSQNIMEAPWVQASSESDILGKDLGNMLREECLQTVRSLITRYTQARQPRNDRISPKVNRTTADVYSCPAAAHAGLVPGEEDDPTKAVFTFTLTGSNPGVYLVEVERKHGPHSARAQHTPGLLQMTDLMGCIPVGSNSLVSTAALCDALAENMPAYERVLVYRFAPDGHGEVIHECIKPGCEVESSFLGCHFPASDIPPIARKLLMLKGVSFIADTSGQRVAIRSIPERSSTPLDLSRSALRAPSPCHEEFLRNMGVRASMAVAITVGGELWGNINFHAYTRAVHPSCEERILTETTVTLTGALVMHYERQEIATTALALSRMLGRLKDYPRVNDFLSSEHQALRDILEVDTIVLYEHSRSTTVYGKKEISLTLSECIELLNGDGPGETLCFRSLEAKNVAFFSVNTFLIVLLRGSIADQIKWAGNPEAVMHNGEVVGPRASFQQFMGTPAVPFKLWSPATTDLLNMVRRGFSSKIYADALPAAQQETFAHVSHELRTPFHGVMGSLEMLEEGHGTMEAEEQLGTIHSAVRCGKSMLSTLDDILDIAKNRNNTEVARRRFAASSPILLAVDAMKPFAITESVGLTAETRPPDDTFEVVGDMRRIKTVVQNLVNNAIKFTPRGGKVAASHRVLDSLQDATDWWAKETNRFEARTWIGSPTSDMTAVASQAARWHVYCVEDSGVGVLPADLPHLVAAYKQVSHGVQKSYAGTGLGLHICKAHVEAMFGALGIASTSAEEGKSGGTLFAVVIPLCSVEGAGAVVDAGSNAGEDTEKAVTKATSTPFCHNIGSRKVALIVVDDHTVNVKLIEHKIRRHFRGSGADVQVLSATDGLMALDVQTAARHARVGGSGGLVLAGIFMDFHLPNLDGIECTRRIRVLEAANGWPRVTICGCTADVTKGVRSSFQDAGGDEVILKPWRPGQVERACNVMVAKALDDEHQSGVAGV*		OG0000915
Esp3_F	Ectocarpus species 3	Ec10f	prot_Ecto-sp3_F_contig30.8857.1		Phytochrome-like protein	1	0	MTECDFLDVANVGKIQGEGYLVLLYSKTGSEDLLVRSVSANIREASFASCPHLFIETPVQKCFSRLVSDKMSGLLERHVGTHCWFTCDVSSKTFFMTLVTTRNGHLFEIFPDERETRVNALNHSKVLSGLMVHHSDCDSLFQTACSVVTDLVGYDRCMVYQFQQDLSGKVVFERIRPAMAGTIEPWIDTYFPASDIPLPARQMFLIVPVRVVFDSQKSPVDVVGRPEDGAADLSRSTLRASHPVHISYLKNMGVRSSMSIGIIVDSELWGLLCFHSYGEAKSPRGWEASFFGSLSVPVSTNIARIHRDAREKRRGSLSSIIDLGFSCNGVFEFFQKCALDFLRVMGADCLSVFTNNRVQSWGDSSLVLTEDAVKRVLRNTDGQECVIGKLSDPRRGVLCIVHTDLVVAFARRSVVGDKVWGGDPFQKKIMRPDGVPGPRGSFARYVQSDADSLNKWDAQDQHLATHLSGRIKLLSNTLDSFSRKLKLLESPVAEGQVDYSTVASRSGTDKLDTALISHFSHEIKTPLHGISSALTLLLEDSEMTPRETRTKLLYGMECVRSVEKVTGDVLSVASGHGAPATKGRMERVCLEGFIDTLGDKFGHNTGFTASNHVLEEHGEIMIDRDGLDSTLCEMIRSSLSGSVQVHLSVKCHATHREAVLEWKDRTTGYDHRNIRNSEESGVAESDAWYTFSVQDKGCGVYSDMIDNVIGYGDGTRSSTTLAHSHQGAGVGIYSCLSKIVFQMNGSVGIASTVSEGTLVSLMIPAPVVDRDRQKKTIVNVDVGTFLVVDDNTVNRKLAARMVTVAFTKKVGAAPMIKEFSDGRLCALETERMLKEGEKILGILMDHHMPTMTGKEATALIREIESKGDRKAHGIPIFGFTADMTDQTKKELMDAGMDDVLPKPLPMPLLEETCAKLSSGTT*		OG0011513
Esp3_F	Ectocarpus species 3	Ec10f	prot_Ecto-sp3_F_contig30.8859.1		Histidine kinase	1	0	MNRSRARAQRYSSLKSRFLADMSHEIRTPMNGILGSTELLADTDLDSASRYYVNTISSCGANLMTLINDILDMSKIEADLLDIREDVIMVQQVIQSAVDHVWLAHRTNNGGVIGNLKLIVEFSPGVPEKIVGDGVRIQQVLSNLLTNSLKFTTTGYVKVAVSCFYTGRPGQRNFLKLGITGNTRRMAVCCTDDGGPGSVGKRYIRVSVRDTGSGMTAEGVKEAFEAFKQVHTAADTGGTGLGLSICKKLCGLMGGDIEIFSAVRKGTTVTFTVEAKASPGLHKLTRPSRNVYTHATPGVVPGTTPTLRRTRDLSRSAISHTLEPVLTMTPRDRSTHPKVLVVDDVSINRKLLVNILLGVGVAADTCDEGLRAVQMCDATKYSFILMDMVMPVMNGTEATKRIRSNKLNSDTPVVFVSANVQPDSIARCDASGGNGFVTKPVSKTSIMEVL		OG0000140
Esp3_F	Ectocarpus species 3	Ec10f	prot_Ecto-sp3_F_contig3995.10767.1		Phytochrome-like protein	2	0	MDPHTHINERTHMGSSGGCDGDMRTASTHIQSCGCAFAIEEAAGDMYPSGLRILGVSQNAVEAPWAYASSVSDLLGKDLGDLLRVECVRTVRSLVTRYACKPSHEDDDHISPKANRITADACPSPRIRGELRPGAASSGAEGDVASFTVTGSNPGVYLVDVERHGSDCARVEHTPGLLQLGDLLESIPVGSNPVESTAALCDALAKSMPAYDRVMVYRFAPDGSGQDDGSGEVVHESVRAGADIGSSYLNLRFPALDIPPIARKLFKLVGVRFIADTSAPAVPMVTVDDQSSSPLDLFRSALRAPAECHLRYLRNMGVKASLVVSIAVDGRTWGLFSFHSYTRTVHPSCEERISVEMAASVVSFLISRYQREEIAATALSLSRTLGNLSNYTRVNDFLSADHHSLLGILDVDTAILCEHMRSVTVYGKKDITLSLEECQELRNGGGDESSEMAISFRTLGARGVAFFWVRSFFIAFLRGTIANSVKWAGNPDAPVNKDEVMTPRGSFELFMRTSGARCKAWSPLTVDLLNMVRQGFSSQLYAEALPADLQETFARVSHELRTPFHGVMGALEILEVGNGTMGAEEQLDIVRSALRCGGSMMSTLNDILEIAKDRNNTEVVRGRFSASGPIVLAVAAMGLFATAESVELTVEVGPPNDVLEVTGDMRRIKAIVQNLVNNAIKFTPSGGKVRISLVVFGSLQEVTDWWAKETGRFGAQTWMASSGGESAPGTGSSQAIKWHVYCVEDSGIGVLPADLPHLVEAYRQISHGASRSHAGTGLGLHICRTHMEAMCGSLGIASTLSEKDTSGGTLFAVVLPLDSEEPGAAVSTQEPLEAEVNLRLLDHKIRRFFKDNGADVEVMSATDGFIALEMHETARRNQSDGSVLAGMFIDFHMPDLDGIECTRRVRLLEADNGWSRIMICGCTADPTQAIRRAFKNAGGDEVISKPWCPGQVESICNAMVANVLSAEQQSGGDGGA*		OG0000915
Esp3_F	Ectocarpus species 3	Ec10f	prot_Ecto-sp3_F_contig50.12485.1	Esp3F_50.12485.1	Histidine kinase with an extracellular CHASE domain	1	1	YLLAEYIYNTRITSEAATLDVATERVITDISNLMLTTVIPSTLSVAVNLFNVSIAEFQTLSETFATRHDVDLLIYSPLVSPDGFTRQDFELAASEVHGFEIVTTELIDGQVTPKPDNDSEGMSWPIFYRYPDDPDLIGYDIYTDTPIRVGIDSMISDNAVAVSDTTTYIDTGEPGLVILQPVYQDISMNGTVVGVPVVGVVARGIRSSNIVEFPSVASFTNNYPSIEIGLYISRDGGPLSAFSEPDLSVSANDKDVTDCTETRLTSHAQMFTCVSDVVHIGRSTTYLLTMILGVLIAILLSGMAVCYQNVVDASKESHFKSRFIADMSHEIRTPLNGTMGSAELLKDHDLGPACAEYVRMIQSCGTSLLTIIDDVLDMSKIQANMMNIREVPMNIPTTFHDAVNATWAGYTKSPRFKTDVVLVLEISTSSTVSNVKGDPARVRQIVCNLVSNALKFTDKGTVKVSVDVKHGPNEGTVYISASVSDTGIGMSDGAMKKLFQPFCQVHQGRDVGGTGLGLVIVQKLIELMGGQISCDSKLNKGTTFSFSVLTTGTMAPRGDNDGTSVYTFGGTDESMNGIRGRPVCSESVNSFGHTTFDLEMDSDTGEQPKILVVDDNMVNRRVASKLLETFGCAVELADNGIQALQACDTSLFSLIIMDKVMPVMDGIDAVKEIRAGNGLNKDTRVMFLTATVSADAIAECNRAGGNDFLTKPLSKHLLYDKLCDNLTFKNAAWMRNHIVSNR		OG0000140	Probable inserted viral gene (best NCBI match to EsV-1-65). On contig with monoexonic genes.
Esp3_F	Ectocarpus species 3	Ec10f	prot_Ecto-sp3_F_contig607.14053.1		Histidine kinase	9	0	MRERRRTLPLVLLVTHVLLLVAARKDSNGIVAFGTAGTVTRITPQLVTSMRCSTPAADLQRPRRAGGGGRQYRLAAADPRTGAHDRRGATSIDDPPHHVNEGQEEPEPEQQDAWSSAGWGGERNARPPSSSGEAMVGSPEFVSLVKAQFEVLTMVLGADRVVLYARRENTETGSLEFVPAIEYPVRPPPAWSMGIDGVQMHEHHASSELLLPAAAGQEMNADSPDAVEGGDGDLSAPIVYSSLLLGMITVFKNGNGDGEARPPSARENAAPRDIEEARVLWDERDKRLLETIARSVGVAAVLDQKQRWAAVMQVEPLRKVVAESLHQVKNPMTALRTFGKLLLRRLPQDDTLNRELAKDIILQSDRLVDILLPVDAVLGLLATAVEREREAQMPGMVDPHAAQREDFAATSAVAAAAAVAAASSAVDSTVDGVQDALLSPPAPTGMEETVAYEMMPFGPLSVEDVIQPVTRAAQAAAKERRVGFRWRVDQDLPEVVGDERALEEALSNVVENALKFCKMGRGEGGKDGGVRATVVLRARLSAEPEWGAESGVVIEVVDNGPGIEAEDMPYIFDRGYRGRQPLQCGIPGTGLGLGIARDTMRSFGGDLEVVNMKRDTDGDDDADGGGKDRGWGTGVKLYLPRGERRRSEGGE*		OG0004178
Esp3_F	Ectocarpus species 3	Ec10f	prot_Ecto-sp3_F_contig9717.17794.1		Histidine kinase	2	0	MARALIKICGDVTCFFFYEQGMEGAGIGLSICRTLSRSMGGDVVVEKSSPDGTTMLFTSRAKELPVDTDVETENEISIRKVMVVDDMKTNRAILKGRLRSMNIFEQEKLSIVEACDGQEAVDLFRQDAEAFDLILMDCLMPIVDGFNAT		OG0000140
Eccro_M	Ectocarpus crouaniorum	Ec862m	prot_E-crouaniorum-2c_M_contig28.8279.1	EcroM_28.8279.1	Histidine kinase with an extracellular CHASE domain	1	1	MDKASLACSIGSFAFFAVGVACSFLLARLVDSSRGSAEEWVFSEESGFSAERALSLFATTSSTPELVTALSFITVTDPEDFDTLSDKQASKEEISQVVLIRRVDPSLLDSVASELSGMYNTTIVPKYITDRDVEGDLYVVEYVFPRNEVVLGLVINSEESRADAIDTAVQSGEATFLDNVVLADTGELGRVGFYPIISSWPSPSNNRTLAMVIRYNALFERFVAELESTFPGIEVEIFVDGNKVFDSEPQRDLDDDNSMRFNSSVMDILVSELENKEYSDFFVYLFVSGVAIVASLAVTLLLMNGSRVRAERYSSLKSRFIADISHEIRTPMNGILGMSELLAEKNLDPTSKYYVKTISSCGATLMALINDILDMSKIEAGLLDIREDTIRVQDVVKSTVKNALIAYRMKHESNKIKLEIILEFVDGVPEKIVGDGFRIQQVLINLLTNSLKFTDAGFIKIFVSCVKKGDAKPRAKPKASAISCAEEGDSRPRVESGAESRAKRYIRVSVQDTGCGMTQHGAKEAFEAFKQVHSRTDVGGTGLGLSICRQLCGLMGGEIVCSSTLGVGTTVTFTVEAKTPPEPGGTVPPLRKVYTDATVDDAKNTESSSSSIACALDPITTLEPQDNSTHPKILVVDDVLVNRKVLSRILKSVGVDADTCDNGLQAVQMCNAGRYSLVLMDMVMPVMNGVDACAKIRSGTRNKETPVVFISANVQSDVMSRCSEVGGSGFVTKPVTKAKIVEMFAMHCSPEEKEHARRYLNDAGAHPATAK*		OG0000140	Probable algal CHASE HK (best NCBI hit to Ectocarpus). Surrounded by multiexon genes on both sides.
Eccro_M	Ectocarpus crouaniorum	Ec862m	prot_E-crouaniorum-2c_M_contig44.12936.1mod	EcroM_44.12936.1	Histidine kinase with an extracellular CHASE domain	1	1	MNKSSLTYLIGAFAFATGVACSFLLARLAESSLAALEEQVYIDESGFFAERCLSLFATTALMPGLVDALSLINVTNREEFETLSREQASTEGIAINIALLRRVNPSLADSVATDIGEKYNKSIDLIYITDQDIEGDLFVLEYVLPTAVESALGLVVNSEESRADVINTAVQSGEPTFLDNVALADTGDLGRLAFYPIVPSSSWRSVDTILNMVFRYNALFEPFVVQFMSTFPDSEAEIFVDGNRVVDTKPQRDLGGDNSNLFTSSMIDVLVSEFDHSEHGNVFIYVFVSGAATVTSLLVVVLLLNRSRVRAERYSSLKSKFVADISHEIRTPMNGILGMSELLADMDLDPTSRYYVTTISSCGASLMTLVNDILDMSKIEAGLLDIREDTITVQRIVKNTVESLWVAYGMKPQSNRGNLEMILEFAAGVPEKIVGDGFRIQQVLSNLLSNSLKFTDAGFIKIVVSCVDKGDSKSRAKPRRKFRARVVSHVEERYSRPTAEPRGKSRATSYISVSVEDTGCGMAQDGVKGAFEAFKQVHSRTDVGGTGLGLSICSQLCGLMGGEIVCSSVLGVGTTVTFTVEAKAPSGHDRTAPPLRNVYKNEPPDVKKTDENSASSVSDALEPIQAMEPQANSTHPKILVVDDVLINRKLLSKILQSIGVEADTCDNGLQAVQMCDVCRYSLIFMDMVMPVMDGVEACEEIRSKKPNKETPVVFVTANVQSNEIARCEKAGGRGFISKPFSKAMIVDMFARHCSPEEKEHVRRYLEDAGAQRTTKDPQPA*	Contig44: 1525588..1527926(-)	OG0000140	Probable algal CHASE HK (best NCBI hit to Ectocarpus). 2 exons. Surrounded by multiexon genes on both sides.TPM = 4.6.
Eccro_M	Ectocarpus crouaniorum	Ec862m	prot_E-crouaniorum-2c_M_contig48.13551.1	EcroM_48.13551.1	Histidine kinase with a putative extracellular ethylene-binding domain	7	3	MATPSANLLEVCIESVIFSSYTLLSTIVLVIYYRHKDYLDSRVNRIFAVTFGLFLMLCAMTHLRAIWYDYISVPLSVSCAAVSFIAAICALCRVQSLDDYLTLRISTSKILRERTIQNLTEGYDLRCVAIDNRLVTGFINGYTGGFPVDFSGGIDIGNIIKMEDRFFRVVSAVMNTMPHRHWSELELAPSDSSSGTTIFAYDATAEVHMSKEEERMNEMKMAMCMSTAHDVRTPLASLGIVISSLRSNADVDENCTKLLDEAIVNVEVLNLVATQFMDIGMMGSGVKIKGTIDVLNVVTMLNRIENVCTRLVNENVEARCKAQACVPPSLLTDVEWVWQILMNLVTNAAKYTHRGRIDVIVGYRDDYLSLRVEDTGIGIDDSNKGAVFGMYVTHQTYGHASHGIGLYSVKTKVDALGGSCRVFDNPGGGTIFEVLIPAKVDKDIDIDSPSGSSRSIPLQECHDTPRGTCLIVDDTASIRKMMRHFLKEHDVDLACNGVEGLERLKKKEYDIVLMDVSMPVMDGKECLARFRKWEAVNRSNRQRIYSMSANVVEVDTGFDGSLPKPMDGKRLRGLLQKRGSTKVHPV*		OG0001590	Probable algal EBD HK (7 exons).
Eccro_M	Ectocarpus crouaniorum	Ec862m	prot_E-crouaniorum-2c_M_contig18.4426.1		Phytochrome-like protein	1	0	MEELECELLDLSKIAEIQNGGFLICTHFQRDSMRLQIRNVSSNIQEAPFSSSAMRHDPHLLIGQRVPECFSDSFADRLSTLLQRYLCNRSTRCSYTCDSSRKRYLVTLTRTRDGLVFEVLPDNESPLEPFEMRHSLNMCALTVHTDPAALFKTACAAVTDLVDYDRSMIYQFQEDLSGKVVYEAIKPSLTETLEPYLNTFFPQSDIPLPARQMLLLRPVRVMFDNDLSPVEIVGGDIDTSKCFLRASHPVHRSYMQNMGVRSSLSIAIVVNSELWGLMCFHSYGKAVHPSGREIISFENLSTHVSMCLSNLQNAMSVRRKTALSAVVDKGRSTDDIFSFFVENAPDLLHLMEADCVSIRLGDQIKSWGDADLVPSGTDLDRVSRNASGKDWGLEELDRPSRGVLCIIHNNLSIVFVRKSITSDKTWAGDPSYTKIKRPDGVPGPRGSFERYIQSGADRLNKWNAQDREMATYVSSRIKILVSTVKFFTDKSKALVRSSSSNAEQEGQLVYDTEKMPVPVSAALISHFSHELKTPLHGLSSVLTLLSEESPDNADLQEHLRHGLECLEMISRVVEGVLAAAGGRKHRKIESICLERFVDSLMKKYAGHDFTVTITVPENYTRVMVDADLLRETICGIIDNSISAGSAAEPMHFSLSCCSTHREATMTWKSRTEGYAYRNIRNSEDTSGISDSDSWYTFSVQDPGCGIHRDMINNVLAYSDSSRTTTTITNSHQGVGVGVYRCIANVFELNGSIGIASTVSKGTIVSVMLPAKVVVEDENTVQVLPEAHGVFFVVDDNTVNRRLAARLVKIAFRKATGVAPSVKDFADGRLCIEEINRMRKNGVNILGILMDYHMPVMSGKEATQHIRDSEAREGLKKIPIFGFTADCTDSTRDELLMSGMDDVLPKPVSMRVLEEACIKMMSRKES*		OG0011513
Eccro_M	Ectocarpus crouaniorum	Ec862m	prot_E-crouaniorum-2c_M_contig18.4499.1		Histidine kinase	1	0	MVVVKTQFLRNMAHRIDTDIIHRLTRSSGKFKEISDKSTIPDFVATVFDVGEEYGTMLKNVLAYYDSINDKFKIVEGPMLLRNIVADAKTDAKHQMLRVSKRPPLINIDLRHDVPISEMIGDGPVIKECLQELIFNGLRHDNNNHVSVHITAMSHSPCHVTFKVENQGIRIQDKDVADIFTPFNSIHRGVVHGCGLGIGLAKCKRMAYELGGDLLVQNGETTTFSLVIPIKHEKELRLQHDGMALTFRRGSSVYRVEEDIAEESYIFQEDPISKTATRPSILVVDDSAIARRQFEKMMMHVDIEVDLCDGALACLEKVKTKDYDLICLDIIMPVMSGVTCAYHLREGDTRNKECPLVIITADSSTETRELCASISESMVLEKPAKRNVLYRTIMSSIRDSQKKEWIRRTWHEKN		OG0011210
Eccro_M	Ectocarpus crouaniorum	Ec862m	prot_E-crouaniorum-2c_M_contig18.4508.1	EcroM_18.4508.1	Histidine kinase with an extracellular CHASE domain	1	1	MRGFARIVCFAVFAGMFLGCYFTAESMHRTLVKSRSDKYELAKAVVIDDISDIMANAATPSVLTVMFNLFQVSLEDFTIAAETYANRNEIDLLIYSPLVSSSGLTRQEFEEEASDVHGFGVVTTEIVDGEIVPKTNDSDSQGVSWPIYYRYPENPALIGYDMYTDEDIRTGIDSMVTNKIVDVSDPINYIDTGEPGLVILQPIYDKSNATAVIGVIARGIRSSIVSTSPGVETFSEMYPLTEIEMFISRDGGPQNIFYDPNPSVSHEVDVTHCISLELTTDVTLFMCVSDDITLDRSTTYYLTIAFGFFVVVLLATMVEGYRYVIDTAKESKFKSRFIADMSHEIRTPMNGIMGSAELLRDQDLNPACTEYVRMISSCGTSLLTIIDDVLDMSKIQANMMNIEDKQMNTNGTFHDAVHATWAGYARSPHFKNSVCLNLEISPAAMASQVTGDSTRIRQIVCNLVSNALKFTDKGSVSVSVDVENGPGEGTTYIRASVTDTGIGMSEGAMKKLFQPFSQVHRDRDVGGTGLGLVITQKLVTLMGGEMSCDSKAGLGTKFTFCVLVKGTVNSSRNDQPPLLYTFGGAESVQVRPHNACMDTATSIDSHGQSTFDIDVAFETGTQPKILVVDDNKVNRLVASKLLQSFGCLTELADHGLQAIEACDVSSYSLIIMDKVMPVMDGVEATKELRRGNGLNKNTKILFLTATVSTEAILECSRAGGNDYLTKPLSKHLLYDKLTDNLVVNEIAWMRRHISTNR		OG0000140	Probable inserted viral gene (best NCBI match to EsV-1-65). On contig with many monoexonic genes.
Eccro_M	Ectocarpus crouaniorum	Ec862m	prot_E-crouaniorum-2c_M_contig2.5159.1		Histidine kinase with a GAF domain	2	0	MGLRFPASGILPVTRKTLRLTGVRFIADTSAPGVPVDLLHERISTALDLSMSALRASSSCHLDYLKNMGVKSSLVVAIIVDDELWGIYSFHSCTRIVAPSCEERSTVETVAAVVSSLISLHQRKEITAATLAVSRTLLATISNYTRVDDILTAESETLLDTLAVDTVVLYTASRPVAVHGNKDISLSRGECQDLINKGGAETAVVGDERRAKHTVQILTSNTIKFTASGGKVEVSLFVFASPHDTPNCGAEQTTRFDDHVWIGKSPVPDDVEHMVGVLPGSKPGVSFISEAHRWYVYCVRDTGVGIQKGELSQLVMDGLPAGLTRCFQGATGGWLELERLQSPRGRHVRGPRDGLHVLRRGKSAAGRHSFRGRATPALSSARGRRRRGAGSRLHDDESNRISECRTLGGDDKGDGQDHQQPFFRLGRRCQRRQGYQVPQERSRCKWWTIRR*		OG0000915
Eccro_M	Ectocarpus crouaniorum	Ec862m	prot_E-crouaniorum-2c_M_contig21.6152.1		Histidine kinase	2	0	MIRTVLNELVAHADSRSPVSATVVLSVERIAGGKGGGGAGGGGTFEFRVTDSGEELDESRVEKVFHNYWLGDADVLGDGDGERVDLPRLSEELSCDEEAPGLRLNVAFNYVQCLDSILRVVSSGSSTTFKFVLDLETSSNGSQDPKREAEEKHHWNKITPSSLHPISPRTSTQSFVGSLYNSDSRHILIVEDNTICQKMCKKIATGFGHTVDTADNGAIAVEKATAREINIYDLVLMDLRMPVMDGITAAKEIHNKFPELPIVALSAEEGESTKAATLAVMVTFMSKPTNADRVGKVIQEYARNPLGHTDAGKWLPNLGA*		OG0006432
Eccro_M	Ectocarpus crouaniorum	Ec862m	prot_E-crouaniorum-2c_M_contig22.6412.1		Histidine kinase with a PAS domain	2	0	MSSLLGAEHYECFLKSSQFMCIYDKRENRCVEINQCMRDRMDGTSTDDIRVIADSESETYITVSGIPCKLRVVLALHGDLCVMEMFPAHTKKWTQSSDLIQLTDLASDGVWEWFPSLNFEYMSKRFWSILGYDQHEMDETPLAWMDLLNPDDKEAMLAMFEVHIKTGGESPYHGRLDVRVSDDGKGIPSNMTTAVFEEFVQGDKTMSGAGIGLALARKYARIMEGDVCIDRSEVDHGTTMLFTSILKEPEYPQQSATCFAILVVDDMATNRVILHRRLQSLSVLGMYPSAILEAADGQEAVEMFVQRKGDIQLILMDCLMPILNGFDATLAIHKECDRLGLEPVPVVAVTASVSPDVREKCFESGMKYVVTKPYSEDELFASIKSCVKH*		OG0000140
Eccro_M	Ectocarpus crouaniorum	Ec862m	prot_E-crouaniorum-2c_M_contig23.6840.1		Histidine kinase	1	8	MGSYVCRPVHPTEQERGPSGRETAPMSAATWRVVARVAAGFALQLLSVYTSISIFVKDTSYLWTGMAITAGLLFNTPAECRLERFAHVFSGALAYYLLDFHYERFPTGLVVSVALCNALGCVVGEHCFRRVFPRTPMIPRDIEQLKFLGALMLFPVFAGSLAASVPGSVAFRLYFGANLWKVFVNYTVGHISGTTVVLYPTMVLPVLWRCRQPIQPAMVLGLAGVVLMFAFTDYGVFAFGAILGAYGSIVTVSTQLDQWNACLMGAVAAALMLGLTMGGRGPFNSVCYFEEGARNVILSTQLATTVATGCSAFVSISSTRLRKLQAREKASLERAEKMIETQTVQLCKVGHDMLNNSTFIWGVTESLADTLPPTGQSTSQLKTIQAAITMNGTLVKDMTDSFKPEGHGRPIRRTEVDVQEMAELHVNFAKALVRMAGRSIETTLDKGTTDGEFKVFTDRDRLHQILSNLVGNAVKYTKSGTIVLRVSRQDDAGTTGSVILQVIDTGIGIDAEDIPKVFGTLFRCARGAQLAPGSGLGLSSVLDLCKLLGAKVDLKSPGVDKGTTATLELPIGTDPTKTNAVDAGVEWTPPATGFRALVVDDSLVIREMMKRCLIRLGCDVTPLGSGEKAKEHFAAKGGAIDVVITDHYMGQGQCTGADLISDIRQGRLRGVSKNVPCILCSGREVKMEEFGDNTLFMWKPFSETDVSHALQVITQRTPSDEKA*		OG0008624
Eccro_M	Ectocarpus crouaniorum	Ec862m	prot_E-crouaniorum-2c_M_contig31.9786.1		Histidine kinase	9	0	MRERRRTLPLVLLVTHVLLLVVAREDSNGMVAFGTAGTVTRIAPQLVTSMRCSTPAADLQRPRRTGGGGRQYRLAAADPRTGANDRRGATSIDDPPHHVNEGQEEPEQQDAWSSAGWAGERNARPPSSSGEAMVGSPEFVSLVKAQFEVLATVLGADRVVLYVRRESTETGSLEFVPAIEYPERPPPAWSMDIDGVQMHEHHSSSELLLPAAAGHEMNADFPDAVEGGDGDLSAPIVYSSLLLGMITVFKNGNGGGEARPPSTRENTVSRDIEEARVLWDERDKRLLETIARSVGVAAVLDQKQRWAAVMQVEPLRKVVAESLHQVKNPMTALRTFGKLLLRRLPQDDTLNRELAKDIILQSDRLVDILLPVDAVLGLLATAVEREREAQMPGMVDPHAAQREDFAATSAAAAAASSSAVDSTVDGVQDALLSPPAPTGMEETAAYEMMPFGLLSVEDVIQPVTRAAQAAAKERRVGFRWRVDQDLPEVVGDKRALEEALSNIVENSLKFCKMGRGEGGKDGGVRATVVLRARLSAETEWGTDSGVVVEVVDNGPGIEAEDMPYIFDRGYRGRQPLQCGIPGTGLGLGIARDTMRSFGGDLEVVNMKRDTDGDDDADGGGKEGGWGTGVKLYLPRGERRRSEGGE*		OG0004178
Eccro_M	Ectocarpus crouaniorum	Ec862m	prot_E-crouaniorum-2c_M_contig38.11359.1		Histidine kinase with a PAS domain	1	0	MPHATDFKRLADLATGGFREWYPSLSYEYMLGEQFWSMLGYCLADTEESPDAWVEKNDPGDAKEAMAHFVRHTKNMVAIPFYLTAKYRRRDGHIVHVVCRGSFEEWLPDGTPWRIIGTHTDVTDIQLKDALSARKRFVSRMSHEVRSPLCAVLNECDLLGDKYDL*		OG0000140
Eccro_M	Ectocarpus crouaniorum	Ec862m	prot_E-crouaniorum-2c_M_contig44.12860.1		Histidine kinase with a GAF domain	1	0	MQDGDQLSCGERNAEWLKKIESIQEAGYMFVLKEDDSGLRLAGVSANITGADWWTHENSAEDLVGNEIADVFSDDCVGDVISLIKQHSDVGGSAGDHNALVSAKFCPFTGIGDELLCCSVALSNKGVYLLEVEERRGSQCACPDEVPGLFHVAQIMQCFTPKATPEMFTAAVSDSLMKILPGYDRVMVYRFSVDNSGEVIHEAIRPGCEVSSSYLNLRFPAGDIPDAARKLLVMNRTRFIADIHMKGAELKVHLDLDSDEKFDLSMSALRAPARCHLHYLQNMGVRSSLAAAITVDNELWGMFSFHGYTRPVNPTIEERTLVEMAASVTGMTLARYTRETTATTSLSLNRVLAKLTKYIRIQDFLSGEHKALLDILEADTIVLCEQSRSTTVYGNNDFSLSLAECVGMLHDDRSGRTLSFQG		OG0000915
Eccro_M	Ectocarpus crouaniorum	Ec862m	prot_E-crouaniorum-2c_M_contig44.12861.1		Histidine kinase	2	0	PQTKELLGIVRHGIASHMYAEALPADLEETFAHVSHELRTPFHGVMGSLDMLREGLDSMGREERRDVIMSAIACGNSMLSTLKDILDIAKDRNNTEMSYTTFAAPNPILQTMSAMKQFGAQKSIDLVKNIDPALEQLSVVGDERRIKHIVQNFVNNAIKFTAEGGKVVVSLLVFGSLGEARTWWTEESTRFECQCWKGCVDEAEGADESQEESVKNQTRWLMYSVEDTGVGVSRGDIQFLTSAYRQLSHGASKAYAGTGLGLHISNAHIRTMSGGLGIASTSCNHDERSTDHGTIFACVIPLCLGTALSSGSTRDVTVADAARLVSQKVKFLVVDDNKVNVKILR		OG0000915
Eccro_M	Ectocarpus crouaniorum	Ec862m	prot_E-crouaniorum-2c_M_contig44.12862.1		Histidine kinase	1	0	MQEVAEGNGSVLAGIFMDFHMPNMDGTECTAKIRGIETSHGWSRTPIVGCTADPTDRATKLFNEAGGDEVLFKPWKPEEVESMCRNMVETALTNAEK*		OG0000915
Eccro_M	Ectocarpus crouaniorum	Ec862m	prot_E-crouaniorum-2c_M_contig44.12980.1		Phytochrome-like protein	2	0	MDPHTHINERTHMGSSGGCDGDMRTASTHIQSCGCAFAIEEAGDDMYPSGLRILGVSQNAVEAPWAYASSVSDLLGKDLGDVLRVECVRTVRSLVTRYAQACKTSHEDDDHISPKANRITADACPSPRICGELRPGATSGAEGDIASFTVTGSNSGVYLVDVERHGSHCARVEHTPGLLRLGDLLESVPVGSNPVKSTAALCDALAKGMPAYDRVMVYRFAPDGSDQDDGSGEVVHESVRAGADIGSSYLNLRFPALDIPPIARKLFKLVGVRFIADTSAPAVPMITLHDQASSSPLDLFRSALRAPAECHLRYLRNMGVKASLVVSIAVDGRTWGLFSFHSYTRTVHPSCEERLLVEMAASVVSSLISCYQREEIAATTLSLSRTLGNLTEYTRVNDFLSADHDSLLGVLDVDTVILCEHLRSVTVYGKKDITLSLEECQELRNAGGDESSEMAISYRTLGARGVAFFWVRSFFVAFLRGTTANSVKWAGNPDACVNKDEVMTPRASFELFMRTSGARCKAWSPLTVDLLNMVRQGFSSKLYAEALPADLQETFARVSHELRTPFHGVMGALEILEAGNGTMGAEEQLDVVRSARQCGGSMMSTLNDILEIAKDRNNTEVVQGRFSASSPIALAVAAMGLFAAAESVELTMEIGPPDDVLEVTGDMRRVKAILQNLVNNAIKFTPSGGKVRIFLVVFGSLQEVADWWAKETGRYRAQTWMASSGDESAPGTGSSQAIKWHVYCVEDSGIGVLPADLPRLVEAYRQISHGASRSHAGTGLGLHICRTHMEAMCGSLGIASTFSEKDTSGGTLFAVVLPLDSEEPGAAVSTQEPLEVEVNLRLLDHKIRRFFKDNRADVEVMSATDGFIALEMHEAARRNQSDGSVFAGIFIDFHMPDLDGIECTRRIRLLEADNGWSRIMICGCTADLTEAIRRVFKDAGGDEVINKPWCPGQVESICNAMVANVLNAEQQSGGDGGA*		OG0000915
Eccro_M	Ectocarpus crouaniorum	Ec862m	prot_E-crouaniorum-2c_M_contig44.12984.1		Phytochrome-like protein	1	0	MSHSCSGDPERLAQIGHIQGCGYLFAVQETTTGYPSGLRIVTVSQNIMQAPWVQASSESDILGKDLGDMLREECVQTVRSLVTRYTQARQPRNDRISPKVNRTTADIYSCPAAAHAGLVPGEEEDPTKAVFTFTLTGSNPGVYLVEVERKHGPHSARAHHTPGLLQMTDLMGCIPVGSNSLVSTAALCDALAENMPAYERVIVYRFAPDGHGEVIHECIKPGFQVESSFLGCHFPASDIPPIARTLLKLKGVSFIADTSGQRVAISSIPERATTPLDLSRSALRAASPCHEQYLRNMGVRASMAVAITVGGELWGNINFHAYTRAVHPSCEERILAETTVALTGALIMHYERQEMATTALALSRMLGRLKDYPRVNDFLSMEHQALRDILEVDTIVLYEHSRSTTVYGKKDMSLTLSECIELLNGDGPGETLFFRSLEAKGVAFFSVNTFLVVFLRGRIADQIKWAGNPDATMHDGEIVGPRASFQQFMGTPAVPFKLWSQATTDLLNMVRRGFSSKIYADALPAAQQETFAHVSHELRTPFHGVMGSLEMLEEGHGTMDAEEQLGTIHSAVRCGKSMLSTLDDILDIAKNRNNTEVARRRFAASSPILLAVDAMKPFAITESVGLTAETGPPDDTFEVVGDMRRIKTVVQNLVNNAIKFTPREGKVAASHRVFDSLQDATDWWTKETNRFEASTWIGSPTSDMTDSATEGTSRAARWHVYCVEDSGVGVLPADLPHLVAAYKQVSHGVQKSYAGTGLGLHICKAHVEAMFGALGIASTFAEEGKRGRTLFAVVLPLCSVEEEGAVADVVDDTEKAVTKATSTPFCHNIGSRKIALVVVDDHKVNVKLIEHKIRRHFRGSGADVQVLSATDGLMALDVQTAARNARIGGSGGLVLAGIFMDFHLPNLDGIECTRRIRVLEAANGWPRVTICGCTADVTEGVRNSFQDAGGDEVILKPWRPGQVERACNVMVAKALDDEHQSGVAGI*		OG0000915
Eccro_M	Ectocarpus crouaniorum	Ec862m	prot_E-crouaniorum-2c_M_contig58.15052.1	EcroM_58.15052.1	Histidine kinase with an extracellular MASE1 domain	1	3	MCAFSNYRLFGFASIVGVYALLIGVSAYIGQFQASLVQLACTGSILGFTAAGRGRFVHVMKDGEAEEVLIGTQMGIAALSALNAFVVILVSQLRDLQKFERVSRCQAEELAERQTLDLYRIGHDMKNNATLIQAICKVGETDADNSILETVKSVNILGNVLVSDMVDMVNGKQVHRVVPKEDVDITELLNAYSMVGTGLLLLEGKDKDITVGVRIHDDSENFGAYTKRERLHQIMCILLSNAVKYTQRGKIVLGAGCPSESTVEIRVTDSGIGLSEADVCKVFDLFFRSGRASQINSGTGLGLSNVRKICDAIDAKIEVSSPGEGKGSTFTLLLPRKCRSIVSGERQMSTRFSFRVLAMDDSVLILRLLSKYLTSLGCEVVNACSAEEARALLGQPNQEKFDVVITDSFMGDETGKDFIYSVRRGGVMGLPSDLPCILCSGDSHEFGDPRTLSITKPFSATDTSNALSIFASSEL*		OG0008624	In contig region with many monoexonic genes (EVE?). Contig also has a region with multiexonic genes.
Eccro_F	Ectocarpus crouaniorum	Ec861f	prot_E-crouaniorum-2c_F_contig222.6309.1	EcroF_222.6309.1	Histidine kinase with an extracellular CHASE domain	1	1	MDKASLACSIGSFAFFAVGVACSFLLARLVDSSRGSAEEWVFSEESGFSAERALSLFATTSSTPELVTALSFITVTDPEDFDTLSDKQASKEEISQVVLIRRVDPSLLDSVASELSGMYNTTIVPKYITDRDVEGDLYVVEYVFPRNEVVLGLVINSEESRADAIDTAVQSGEATFLDNVVLADTGELGRVGFYPIISSWPSPSNNRTLAMVIRYNALFERFVAELESTFPGIEVEIFVDGNKVFDSEPQRDLDDDNSMRFNSSVMDILVSELENKEYSDFFVYLFVSGVAIVASLAVTLLLMNGSRVRAERYSSLKSRFIADISHEIRTPMNGILGMSELLAEKNLDPTSKYYVKTISSCGATLMALINDILDMSKIEAGLLDIREDTIRVQDVVKSTVKNALIAYRMKHESNKIKLEIILEFVDGVPEKIVGDGFRIQQVLINLLTNSLKFTDAGFIKIIVSCVKKGDAKPRARPKASAISCAEEGDSRPRVESGAESRAKRYIRVSVQDTGCGMTQHGAKEAFKAFKQVHSRTDVGGTGLGLSICRQLCGLMGGEIVCSSTLGVGTTVTFTVEAKTPPEPGGTVPPLRKVYTDATVDDAKNTESSSSSIACALDPITTLEPQDNSTHPKILVVDDVLVNRKVLSRILKSVGVDADTCDNGLQAVQMCNAGRYSLVLMDMVMPVMNGVDACAKIRSGTRNKETPVVFISANVQSDVMSRCSEVGGSGFVTKPVTKAKIVEMFAMHCSPEEKEHARRYLNDAGAHPATAK*		OG0000140	Probable algal CHASE HK (best NCBI hit to Ectocarpus). Surrounded by multiexon genes on both sides.
Eccro_F	Ectocarpus crouaniorum	Ec861f	prot_E-crouaniorum-2c_F_contig10.79.1	EcroF_10.79.1	Histidine kinase with a putative extracellular ethylene-binding domain	1	3	MHLFVRAIEIVIFLSYFVISCVVGYVYVRHRHYVDTCVNRLLLVTAGLFLMLCAFTHLVSIFDTEPSKPLSLACAVVSFVAAACTVYSFRDLDDYLRRRVTTIDLLREKIVCNLTMGYDLKVLVTGNYIISGVAGPHEVHGPHQITEGFDVNRVIKIGDSYFRIVYIVDSLVGVPAAATPIEFYEAQTSICGPTRNVYGYDATAEMLMKEESERLHRMKMNLCMSTAHHVRTPLSCLGVALACLRSRLCGADCVSLVDEVFFHYEIIDLVVRQFVDIATIESTTTMKPCADFVDVRELVRRVEKVLVCIRVETVCSRCIVGDGIPTFVLTNGEWLLQILMTLATNAARYTYSGSIDVDVNLVQSTHLLIVVRDTGVGIPDSAKCDVFDKDFTNDTTNGHGSTGLGLYSVKRKVSALGGWYTITDNDGGGTVLSVQIPVKLSADCFAGADCYAGDDENNTDDVNARRVRSVLVVDDTPSVRKLMRRFLKDHRVEVAVDGADGLEKMKDKRYDVVFLDMMMPVLDGAQCLAQFREWEKLKRDGADNHQVVYCMSATNTELLPDFDGSMPKPVDPKRLLSMLQNL*		OG0001590	Probable viral EBD HK. On contig with many monoexonic genes.
Eccro_F	Ectocarpus crouaniorum	Ec861f	prot_E-crouaniorum-2c_F_contig10.59.1		Histidine kinase	1	0	MRGISFFNNTGLFTRKKTVVRDDNDRAATENNMVVVKTQFLRNMAHRIDTDIIHRLTRSSGKFKEISDKSTIPDFVATVFDVGEEYGTMLKNVLAYYDSINDKFKIVEGPMLLRNIVADAKTDAKHQMLRVSKRPPLINIDLRHDVPISEMIGDGPVIKECLQELIFNGLRHDNNNHVSVHITVMSHSPCHVTFKVENQGIRIQDKDVADIFTPFNSIHRGVVHGCGLGIGLAKCKRMAYELGGDLLVQNGETTTFSLVIPIKHEKELRLQHDGMALTFRRGSSVYRVEEDIAEESYIFQEDPISKTATRPSILVVDDSAIARRQFEKMMMHVDIEVDLCDGALACLEKVKTKDYDLICLDIIMPVMSGVTCAYHLREGDTRNKECPLVIITADSSTETRELCASISESMVLEKPAKRNVLYRTIMSSIRDSQKKEWIRRTWHEKNTGRQKNKENK		OG0011210
Eccro_F	Ectocarpus crouaniorum	Ec861f	prot_E-crouaniorum-2c_F_contig1012.200.1		Phytochrome-like protein	2	0	MDPHTHINERTHMGSSGGCDGDMRTASTHIQSCGCAFAIEEAADDMYPSGLRILGVSQNAVEAPWAYASSVSDLLGKDLGDVLRVECVRTVRSLVTRYAQACKTSHEDDDHISPKANRITADACPSPRICGELRPGATSGAEGDIASFTVTGSNSGVYLVDVERHGSDCARVEHTPGLLRLGDLLESVPVGSNPVKSTAALCDALAKGMPAYDRVMVYRFAPDGSDQDDGSGEVVHESVRAGADIGSSYLNLRFPALDIPPIARKLFKLVGVRFIADTSAPAVPMITLHDQASSSSLDLFRSALRAPAECHLRYLRNMGVKASLVVSIAVDGRTWGLFSFHSYKRTVHPSCEERLLVEMAASVVSSLISCYQREEIAATTLSLSRTLGNLTKYTRVNDFLSADHDSLLGVLDVDTVILCEHLRSVTVYGKKDITLSLEECQELRNGGGDESLEMAISFRTLGARGVAFFWVRSFFVAFLRGTTANSVKWAGNPDAPVNKDEVMTPRASFELFMRTSGAQCKAWSPLTVDLLNMVRQGFSSKLYAEALPADLQETFARVSHELRTPFHGVMGALEILEAGNGTMGAEEQLDVVRSALQCGGSMMSTLNDILEIAKDRNNTEVVQGRFSASSPIVLAVSAMGLFAAAESVELTMEIGPPDDVLEVTGDMRRVKAILQNLVNNAIKFTPSGGKVRISLVVFGSLQEVADWWAKETGRYRAQTWMASSGDESAPGTGSSQAIKWHVYCVEDSGIGVLPADLPRLMEAYRQISHGASRSHAGTGLGLHICRTHMEAMCGSLGIASTFSEKDTSGGTLFAVVLPLDSEEPGAAVSTQEPLEAELSVNLRLLDHKIRRFFKDNRADVEVMSATDGFIALEMHEAARRNQSDGSVLAGIFIDFHMPDLDGIECTRRIRLLEADNGWSRIMICGCTADLTQAIRRVFKDAGGDEVINKPWCPGQVESICNAMVANVLNAEQQSGGDGGA*		OG0000915
Eccro_F	Ectocarpus crouaniorum	Ec861f	prot_E-crouaniorum-2c_F_contig1278.2143.1		Histidine kinase	2	0	MSQYLSKIHHETFVKSSQFMAIYNSGAVAFIEINDSMKTRVGSVALGTIKEICSSENDIYLTLSGIPCHLKTLAELQTGIHMVEVFPAHTKSWNQSSDLVQLTDLTSDGVWEWFPPIDFEYMSQRFWDILGYEQKDMEESPSAWMSLLNEDDKKKAFFGIEKHIESKGLVPYHLTDQGQGIPAALQSRVFEEFVQGDTTMQGAGIGLSLTKILSALMGGDVVIEKTEEGVGTTVLFTSVLLRAKEVDNRRMRVMIVDDMATNRLILTRRLSCVANIGIECTEIVEAVDGEDAVSKFVNCKGNFQLILMDCLMPVVDGFQATVRIHDECERLRIEPVPVVAVTASVSADIRDKCFRHGMKFVVTKPYTEQDLLLSIQACMTQHS*		OG0000140
Eccro_F	Ectocarpus crouaniorum	Ec861f	prot_E-crouaniorum-2c_F_contig1600.4002.1		Histidine kinase	1	0	LVRTDVPKITQIYNNIAGNAIKFSDVNGKVGVRIHFLESAENVTNMWNYVSSKYTGRYDASAHSDDARAKETAGSVTPTGDLCKWLVIQTRDEGCGIRQDDMSIIFRKFVQVGDVVTKKFASTGLRLHISLTNTT		OG0000915
Eccro_F	Ectocarpus crouaniorum	Ec861f	prot_E-crouaniorum-2c_F_contig1600.4003.1		Histidine kinase	1	0	MVVDDSKVNVMIAKKQIERIFVNAKVHTAANGKLGVELVERLTSTGVTIDGIFMDYHMPVMSGLEATRQIGKIGLKFPIAMLTADITEISRQSMLGSGADFK*		OG0000915
Eccro_F	Ectocarpus crouaniorum	Ec861f	prot_E-crouaniorum-2c_F_contig1943.5367.1		Phytochrome-like protein	1	0	MSHSCSGDPERLAQIGHIQGCGYLFAVQETTTGYPSGLRIVTVSQNIMQAPWVQASSESDILGKDLGDMLREECVQTVRSLVTRYTQARQPRNDRISPKVNRTTADIYSCPAAAHAGLVPGEEEDPTKAVFTFTLTGSNPGVYLVEVERKHGPHSARAHHTPGLLQMTDLMGCIPVGSNSLVSTAALCDALAENMPAYERVIVYRFAPDGHGEVIHECIKPGFQVESSFLGCHFPASDIPPIARTLLKLKGVSFIADTSGQRVAISSIPERATTPLDLSRSALRAASPCHEQYLRNMGVRASMAVAITVGGELWGNINFHAYTRAVHPSCEERILAETTVALTGALIMHYERQEMATTALALSRMLGRLKDYPRVNDFLSMEHQALRDILEVDTIVLYEHSRSTTVYGKKDMSLTLSECIELLNGDGPGETLFFRSLEAKGVAFFSVNTFLVVFLRGRIADQIKWAGNPDATMHDGEIVGPRASFQQFMGTPAVPFKLWSQATTDLLNMVRRGFSSKIYADALPAAQQETFAHVSHELRTPFHGVMGSLEMLEEGHGTMDAEEQLGTIHSAVRCGKSMLSTLDDILDIAKNRNNTEVARRRFAASSPILLAVDAMKPFAITESVGLTAETGPPDDTFEVVGDMRRIKTVVQNLVNNAIKFTPREGKVAASHRVFDSLQDATDWWTKETNRFEASTWIGSPTSDMTDSATEGTSRAARWHVYCVEDSGVGVLPADLPHLVAAYKQVSHGVQKSYAGTGLGLHICKAHVEAMFGALGIASTFAEEGKRGRTLFAVVLPLCSVEEEGAVADVVDDTEKAVTKATSTPFCHNIGSRKIALVVVDDHKVNVKLIEHKIRRHFRGSGADVQVLSATDGLMALDVQTAARNARIGGSGGLVLAGIFMDFHLPNLDGIECTRRIRVLEAANGWPRVTICGCTADVTEGVRNSFQDAGGDEVILKPWRPGQVERACNVMVAKALDDEHQSGVAGI*		OG0000915
Eccro_F	Ectocarpus crouaniorum	Ec861f	prot_E-crouaniorum-2c_F_contig2425.6910.1		Phytochrome-like protein	1	0	MFTYSSYDRAMTYRFLDDMSGEVIYELKDDDVVKSSFLGMRFPAGDIPLPARRAYIDNPVRFIADVDKPPRDLIQKNNDISLARSFLRGCVPPHKCYLQAMKVKGSLSIAITNTEGNLWGLIAMHSYTQPRIPTIEDRFSYAILASVTSSHVQNIESVERLGMETRIKTLVAQIDVKSSLGLYIVQNETVLLETFNTDSISLITPGEPPTRVGEGGVTLQDLPTDLVEEPLTLGQLENPLRSFACLSVLGHKLVFTRMSSYNPIRWAGNPEKLSASEVSSSMAMPRQSFEQYLDHRSRNPPPFTKRDRAVLIQTGDLLKSVIHQIQLSSAEKKVDLARNESRVIEMKSDQDYAFFANMSHELRTPLHAISGVFELIKNVTHDNVDKRRMQEILRYTLIGLSTCNDMMKTLDDILTIVKNTHERDGVDVSLVMIKEIFNSTSNGLGMFAEKNGISLNVTFDCPTDKLVRIDTHKTIQIYNNIGGNAIKFTSSEKESRAKVDVHIDLLQSPVNVKELWKKVSGEFAGRLIASEDWDREESAVLCKWLVFQTQDRGVGIHSDDMEKVFEKFTQIDEVRTKKFGSTGLGLHITILNVRALRGFLGVASTLDYGTLFFCALPVEDASGAAQKKVNPTAEDPAQGFGNDRLHFVVIDDSKVNVMIAKKQIGRAFENATIHTAANGKLGVELVEGLMKKRIHIDGILMDYHMPVMSGVEASREIRKMSNEVPITMLTADITETSRQLMIASGTDFILLKP		OG0000915
Eccro_F	Ectocarpus crouaniorum	Ec861f	prot_E-crouaniorum-2c_F_contig2425.6912.1		Phytochrome-like protein	1	0	MSETECDLLDLSRIAEIQNGGFLICTHFQRDSMRLQILNVSSNIEEAPFSSSAMRHDPHLLIGQRVPDCFSHSFADRLSTLLQRYLCNRPTRCSYTCDSSHKRYLVTLTRTRDGLVFEVLPDNESPLEPFEMRHSLDMCALTVHADQLALFKTACAAVTDLVDYDRSMIYQFQEDLSGKVVYEAIKPSLTDEVEPYLNTFFPQSDIPLPARQMFLIRPVRVIFDNDLSPVAIVGGDIDTSKCLLRASHPVHRSYMQNMGVRSSLSIAIVVNSELWGLMCFHSYGKAVHPSGREMISFENLSTQVSICLSNLQNATSVRRKTALSAVVDKGLLTDDIFSFFVESAPDLLHLMEADCVSIRLGDQIKSWGDADLVPSGTDLDRVSRNASGKDWGLEELDRPSRGVLCIIHNNLSVVFVRRSITSDKTWAGDPSYTKIKRPDGVPGPRGSFERYIQSGADRLNKWNAQDREMATYVSSRIKILVSTVKFFTDKSKALVRSSSNNAEKEGQLVYDTEKMPVPFGAALISHFSHELKTPLHGLSSVLTLLSEESPDNADLQKHLRHGLECLEMISRGVEGVLAAAGGRKNRKIESICLERFVDSLMKKYAGHDFTVTITVPKNYTRVMVDADLLRETICGIIDNSISAGSATEPMHFSLSCCSTHREATMTWKSRTEGYAYRNIRNSEDTSGISDSDSWYTFSVQDPGCGIHRDMINNVLAYSDSSRTTTTITNSHQGVGVGVYRCIANVFELNGSIGIASTVSKGTIVSVMLPAKVVVEDENTVQVLPEAHGVFFVVDDNTVNRRLAARLVKIAFRKATGVAPSVKDFADGRLCIEEINRMRKIGLNILGILMDYHMPVMSGKEATQNIRDSEAREGLKKIPIFGFTADCTDSTRDELLVSGMDDVLPKPVSMRVLEEACIKMMSRKES*		OG0011513
Eccro_F	Ectocarpus crouaniorum	Ec861f	prot_E-crouaniorum-2c_F_contig2425.6915.1		Histidine kinase with a PAS domain	1	0	MSIEPHKHFETVTQSYIAMYDQATATLKPISKALKRVLGTEEIRLDVFTTGHDAFFGAWNEIPIRLTTLGEPNAGVVLVEVFLAQSKTIKHATDFTTLADLATDGFWEWYPAMNYEYMSERFWSILGYRQRDMVESPDAWVEKIDAEDARRAMANFAEHSGSKGAVPFYLTVKYRHKDGHVVHVVCRGSVEEWLPDDTPWRIIGTHTDVTDIVMKDSLLAREQFVSRMSHEIRSPLCAVLNECDLLGNKYDLSVIKDSCTQILYIANDVLSLDKLKSNAMVLDAEPCDPEEVIIASVKRHRGEFKKKGLRLSSSMDDMPTLISLDRAKFNQIMDNVLSNALKYTNKGSVSIDCGFDHENSMLSVTVEDTGVGIPADEQGKIFDEFFQGSTSMRGIGIGLHIATVLCKFLGGKIEVVCSKVGEGTTMRFGVVAEVLAPIDEGQSVTTKTLRVLVVDDIATNRKYLNRKLQSMEETMGFRVSEVVEACDGKDAVRIFQKSGDRFDIVLMDCLMPIMDGFQATKEIHSVCDKKGIPRVPVVAVTASIAENIYQMCKDAGMTCVVTKPFSLEQLHASIEKAGIE*		OG0000140
Eccro_F	Ectocarpus crouaniorum	Ec861f	prot_E-crouaniorum-2c_F_contig2687.7568.1	EcroF_2687.7568.1	Histidine kinase with an extracellular MASE1 domain	1	8	MFSCIVRIFCGFIVQYLGIGVSVNVFATPGGPIFWWTQSAITIAAMLFTPDKYWPERVVHVASGMAAYVPFRYKTFSVPLLATVCASNGLGQAFGYMSLKYFYPILSPEEVGTLRFLGFFLVFPVFLSSVVASIPGSLGFYILGSDTVPSSVIVNYTLGHISGTASLLYPLVIAPILWKDRPRSYNPLVYGVSAFVVVTFLCAFTDYYLFGFATILAVYGLFVGISSYINQCSASLIQLACTCSMMGFTAAGRGPFVYVIKDGGTEAVLIGTQMGLTALVATSAFIAILVSQLRALKESERHSRRRAEQLGERQTLELHRIGHDMNNNSTLIQAICEVGAGGADTNTLDAIKAINILSGVLVSDMVNMVRGKESPRIAEREDVDIVKMVQTYHLVVNGLLFMEGKENNIALHTKRASSENLMVFTNRERLHQIMCNLVSNAVKYTESGEIVLEVGRCLDGGTRVDVTDSGIGLSEAEISQVFDLFFRSTRATAMNAGSGLGLANVRKICDEIDATISVSSPGEGRGSTFTVVLPRKSHHRAPTESKKLSLISPLRVLVVDDSLVIRKLVMKCLASLGCEAVGVCSAEESRALLCSDTHETFDAVIIDNSMAGESGLAFIKSLRQGRVVGLPRSLPCILCSGEHHNLGDDPRTRSIMKPFSLDDIRSAL		OG0008624	Contig has 5 monoexonic genes only.
Eccro_F	Ectocarpus crouaniorum	Ec861f	prot_E-crouaniorum-2c_F_contig2750.7722.1		Histidine kinase	2	0	MSFVSEVCRNWCLRLIPCCLQADCVSIRLGDKTKSWGDADLVLSGTDMDRASRDASGKDWALTELGRPPRGVLCIIHNNLSVVFVRKRITSDKKWAGVPGPRGSFERYILSGADTLNKWNAQDREMTTYASSRIKILVSTVKFFTDKTNALVKARSNNNVQEEGQLKYDTEKMPVGLSAALISHISHELKTPLHGVSSVLTLLSEESTGDVDMQQQLGYGLECLETISNGVESVLAAAGGHVRRKIEDVCLESFVDSLRTKCAGNELIVTITVPKNYTRIIVDADLLCETICGIIDVSLSAGSMIAPTDLSLSCCSTHREATMAWKSKTEGYAHRNIRNSDDTSGISDFDSWYTFSVHDPG*		OG0011513
Eccro_F	Ectocarpus crouaniorum	Ec861f	prot_E-crouaniorum-2c_F_contig2775.7783.1		Histidine kinase	1	0	MLGTHTDVTSIVTKDAVEAKSVFIARMSHEIRSPICTILNECELLGMNARTRVILDTCNQLITITDNILSLGLSKEPNLRLVVHEADMYALLQRCSRRHKLEAKKKEIRIRVSTEVIPESLLVDAGKFNQ		OG0000140
Eccro_F	Ectocarpus crouaniorum	Ec861f	prot_E-crouaniorum-2c_F_contig2854.7982.1		Histidine kinase	4	0	MRERRRTLPLVLLVTHVLLLVVAREDSNGMVAFGTAGTVTRIAPQLVTSMRCSTPAADLQRPRRTGGGGRQYRLAAADPRTGANDRRGATSIDDPPHHVNEGQEEPEQQDAWSSAGWAGERNARPPSSSGEAMVGSPEFVSLVKAQFEVLATVLGADRVVLYVRRESTETGSLEFVPAIEYPERPPPAWSMDIDGVQMHEHHSSSELLLPAAAGHEMNADFPDAVEGGDGDLSAPIVYSSLLLGMITVFKNGNGGGEARPPSTRENTVSRDIEEARVLWDERDKRLLETIARSVGVAAVLDQKQRWAAVMQVEPLRKVVAESLHQVKNPMTALRTFGKLLLRRLPQDDTLNRELAKDIILQ		OG0004178
Eccro_F	Ectocarpus crouaniorum	Ec861f	prot_E-crouaniorum-2c_F_contig40.10341.1		Histidine kinase	1	8	MGSYVCRPVHPTEQERGPSGRETAPMSAATWRVVARVAAGFALQLLSVYTSISIFVKDTSYLWTGMAITAGLLFNTPAECRLERFAHVFSGALAYYLLDFHYERFPTGLVVSVALCNALGCVVGEHCFRRVFPRTPMIPRDIEQLKFLGALMLFPVFAGSLAASVPGSVAFRLYFGANLWKVFVNYTVGHISGTTVVLYPTMVLPVLWRCRQPIQPAMVLGLAGVVLMFAFTDYGVFAFGAILGAYGSIVTVSTQLDQWNACLMGAVAAALMLGLTMGGRGPFNSVCYFEEGARNVILSTQLATTVATGCSAFVSISSTRLRKLQAREKASLERAEKMIETQTVQLCKVGHDMLNNSTFIWGVTESLADTLPPTGQSTSQLKTIQAAITMNGTLVKDMTDSFKPEGHGRPIRRTEVDVQEMAELHVNFAKALVRMAGRSIETTLDKGTTDGEFKVFTDRDRLHQILSNLVGNAVKYTKSGTIVLRVSRQDDAGTTGSVILQVIDTGIGIDAEDIPKVFGTLFRCARGAQLAPGSGLGLSSVLDLCKLLGAKVDLKSPGVDKGTTATLELPIGTDPTKTNAVDAGVEWTPPATGFRALVVDDSLVIREMMKRCLIRLGCDVTPLGSGEKAKEHFAAKGGAIDVVITDHYMGQGQCTGADLISDIRQGRLRGVSKNVPCILCSGREVKMEEFGDNTLFMWKPFSETDVSHALQVITQRTPSDEKA*		OG0008624
Eccro_F	Ectocarpus crouaniorum	Ec861f	prot_E-crouaniorum-2c_F_contig5714.13221.1		Histidine kinase	4	0	MSKEEERMNEMKMAMCMSTAHDVRTPLASLGIVISSLRSNADVDENCTKLLDEAIVNVEVLNLVATQFMDIGMMGSGVKIKGTIDVLNVVTMLNRIENVCTRLVNENVEARCKAQACVPPSLLTDVEWVWQILMNLVTNAAKYTHRGRIDVIVGYRDDYLSLRVEDTGIGIDDSNKGAVFGMYVTHQTYGHASHGIGLYSVKTKVDALGGSCRVFDNPGGGTIFEVLIPAKVDKAIDIDSPSGSSRSIPLQECHDTPRGTCLIVDDTASIRKMMRHFLKEHDVDLACNGVEGLERLKKKEDDIVLMDVSMPVMDGKECLARFRKWEAVNRSNRQRIYSMSANVVEVDTGFDGSLPKPMDGKRLRGLLQKRGSTKVHPV*		OG0001590
Esp12_S	Ectocarpus species 12	Ec fas CH92 Nie 3	prot_Ecto-sp12_S_contig1.17.1	Esp12S_1.17.1	Histidine kinase with a putative extracellular ethylene-binding domain	1	3	MDWFLDATQIVIFVSYFVISCVLFYVYLSQKSCIDTCVNRVLLVTAGLFVMLCALTHLHAVWSPKPSAPLLFMCALASVVSAVCSVWAFRGLGDHRRLRVETMDSVRDETIFKLTKGFDLNVRVSGSTILDGVVGANRVLEPQFIPEGFRVNGTVKVGEQFFRIASIVEPFVQPIADGPVRSADDRSSLERGDCPSSGSLVSQVYGYDTTAEVRVLDETERMSRMKMELCVSTAHHARTPLSCLGIALTCLRSRLDTAESYNLLDEAVAHSEMINLYVSQFVDLARFDSFLAVEPVVD*		OG0001590	Probable viral EBD HK. On contig with many monoexonic genes.
Esp12_S	Ectocarpus species 12	Ec fas CH92 Nie 3	prot_Ecto-sp12_S_contig9686.47857.1	Esp12S_9686.47857.1	Histidine kinase with a putative extracellular ethylene-binding domain	2	2	ASVYLNFSDTSMATTSANLLEVSIESVIFSSYTLLSTIVLVIYYRHKDYLDSLVNRIFAVTFGLFLMLCAMTHLRAIWYNHISV		OG0001590	Possible algal EBD HK (3 exons). No other genes on contig
Esp12_S	Ectocarpus species 12	Ec fas CH92 Nie 3	prot_Ecto-sp12_S_contig16951.8209.1	Esp12S_16951.8209.1	Histidine kinase with an extracellular CHASE domain	1	1	MDKASLACSIGSFAFFAVGVACSFLLARLVDSSRGSAEEWVFSEESGFSAERALSLFATTSSTPELVTALSFITVTDPEDFDTLSDKQASKEEISQVVLIRRVDPSLLDSVASELSGMYNTTIVPKYITDRDVEGDLYVVEYVFPRNEVVLGLVINSEESRADAIDTAVQSGEATFLDNVVLADTGELGRVGFYPIISSWPSPSNNRTLAMVIRYNALFERFVAELESTFPGIEVEIFVDGNKVFDSEPQRDLDDDNSMRFNSSVMDILVSELENKEYSDFFVYLFVSGVAIVASLAVTLLLMNGSRVRAERYSSLKSRFIADISHEIRTPMNGILGMSELLAEKNLDPTSKYYVKTISSCGATLMALINDILDMSKIEAGLLDIREDTIRVQDVVKSTVKNALIAYRMKHESNKIKLEIILEFVDGVPEKIVGDGFRIQQVLINLLTNSLKFTDAGFIKIIVSCVKKGDAKPRARPKARPRAQPSLVPRRAIPGPESSPELSPEQNATSA*		OG0000140	Possible algal CHASE HK (best NCBI hit to Ectocarpus). Only gene on contig.
Esp12_S	Ectocarpus species 12	Ec fas CH92 Nie 3	prot_Ecto-sp12_S_contig100.35.1	Esp12S_100.35.1	Histidine kinase with an extracellular MASE1 domain	1	8	MFSTIGRISCGFLAQSFGVFVSVGLFATPGGTIFWWTQSAITVAAMFHTPDGCWPECLAHVLSGMAAYVLFRFQKFSVPLLATVCASNGLGQAFGYVSMKSVFPVLSPKEVGTLRFLAYFFTFPVLLGSLVASVPGSLGFWLLGTDVVLKEVIVNYALGHISGTAALLYPLLVAPTLWTASSKAEKDSNTFHSLACGALVFTTVTTICSFANYYLCGFATIVTLYGLLVAVSMYMDQCEGSLIQLACTGSILGLTAAGRGPFVYVNKSGGPEAVLIGTQMGMVGSVAINASILILVSQLRAMELSERKSRGHAEEVAERQTLELHRIGHDMNNNSTLIQAICEMGEDSDDDRRHALQTIRAVNLLGGVLVSDMVEMVNGKNGDRVLPTEDVDVVEMMRIYAMVASGMLLLQGKQQSVAVHLEAAGDRNGDPVVVHTNRERLHQIMCNLVSNAVKYTKRGEIVLGVETAASDSPAGSVRMLIADSGIGLSEDEVSKVFDLFFRSRRASMMNSGSGMGLFNACKVCDAIGAKIEVSSAGVGKGSTFTLVLPRAVHDDRIAFTTHVPPARFSLRVLVQDDSFVIRKLMTKYLTSFGCEVVESSSAEESRRAFHHSNSDLVFPHSEVDVVITDNFMGDGESGIDFISSIRHGRVKGLSSRVPCILCSGEHCEFDDPGKSLSITKPFSSNDIASALSRLELSD		OG0008624	Contig has only monoexonic genes.
Esp12_S	Ectocarpus species 12	Ec fas CH92 Nie 3	prot_Ecto-sp12_S_contig10351.503.1		Histidine kinase with a PAS domain	4	0	MALVEMNATFSITSVSDEFVAKLVARKAAVGTSFVEMFEEEDRPRHHDGFVGAATLEGGAAGGAAVDSRTSSEVEELKDFFNKAPIALHWLSATGKVLWANDRELEVLGYSREEYIGADIMTFCPDSRDEVLEIFKELGTGNTIRDVPIRFRTKAGKMKHLLIDSNVNYKSDGTFNHTRCFIRDDTGRILKECRSEVAATGAKKLAEGKERFSSKLLHALTALSGLVASVSKAMKFHDGYVMKPVPTSFSLSSLVGEYRNVETVRHEVVVEEVGFEPSLVVIADAVMIRTVLNELVAHADSRSPVSATVVLSVERIAGGKGGGGAGGGGTFEFRVTDSGEELDESRVEKVFHNYWLGDADVLGDGDGERVDLPRLSEELSCDEEAPGLRLNVAFNYVQCLDSILRVVSGGSSTTFKFVLDLETSSNGSQDPKREAEEKHHWNKITPSSLHPISPRTSTQSFVGSLYNSDSRHILIVEDNTICQKMCKKIATGFGHTVDTADNGAIAVEKATAREINIYDLVLMDLRMPVMDGITAAKEIHNKFPELPIVALSAEEGESTKAAALAVMVTFMSKPTNADRVGKVIQEYARNPLGHMDAGKCLPNLGA*		OG0006432
Esp12_S	Ectocarpus species 12	Ec fas CH92 Nie 3	prot_Ecto-sp12_S_contig11125.1573.1		Histidine kinase	9	1	PYSTAYPAAPAVPSPWPAGIPTHSTAGCTLPPCLLPVCSRHPNTMRERRRTLPCVLLVTHVLLLVVARKDSNGMVAFGTAGTVTKIAPQLVTSMRCSTPAADLQSPRRAGGGGRQYRLAAADPRTGANDRRGATSIDDPPHHVNEGQEEPEQQDAWSSAGWAGERNARPPSSSGEAMVGSPEFVSLVKAQFEVLATVLGADRVVLYVRRESTETGSLEFVPAIEYPERPPPAWSMDIDGAQMHEHHSSSELLLPAAAGHEMNADFPDAVEGGDGDLSAPIVYSSLLLGMITVFKNGKGDGEARPPSARENAVSRDIEEARVLWDERDKRLLETIARSVGVAAVLDQKQRWAAVMQVEPLRKVVAESLHQVKNPMTALRTFGKLLLRRLPQDDTLNRELAKDIILQSDRLVDILLPVDAVLGLLATAVEREREAQMPGMVDPHAAQREDFAATSAAAAAAAAAAASSAVDSTVDGVQDALLSPPAPTGMEETAAYEMMPFGLLSVEDVIQPVTRAAQAAAKERRVGFRWRVDQDLPEVVGDERALEEALSNVVENSLKFCKMGRGEGGKDGGVRATVVLRARLSAETEWGTDSGVVVEVVDNGPGIEAEDMPYIFDRGYRGRQPLQCGIPGT		OG0004178
Esp12_S	Ectocarpus species 12	Ec fas CH92 Nie 3	prot_Ecto-sp12_S_contig14359.5511.1		Phytochrome-like protein	1	0	IDTANVIDRITTNTDQVGTVNDLCEAMFTYSSYDRAMTYKFLDDMSGEVIYELKDDDVVKSSFLGMRFPAGDIPLPARRAYIDNPVRFIADVDKPPRDLIQKNNGISLARSFLRGCVPPHKCYLQAMKVKGSLSIAITNTEGNLWGLIAMHSYTQPRIPTIEDRVSYAILASVTSSHVQNIESVERLGMETRIKTLVSQIDVKSSLGLYIVQNETVLLETFNTDSISLITPGEPPTRVGEGGVTLQDLPTELVEEPLTLGQLENPLRSFACLSVLGHKLVFTRMSSYNPIRWAGNPEKLSASEVSSGMAMPRQSFEQYLDHRSRNPPPFTKRDRAVLIQTGNLLKSVIHQIQLSSAEKKVDLATKESRVIEMKSDQDYAFFANMSHELRTPLHAISGVFELIKNVNHDNVDDGRMQEILRYTLIGLSTCNDMMKTLDDILAIVKNTHERDGVDVSLVMIKEIFNSTSNGLGIFAEKNGVSLNVTFDCPTDKLVRIDTHKTIQIYNNIGGNAIKFTSSEKESRAKVDVHIDLLQSPENVKELWKKVSGEFAGRLIASEDWDREESTVLCKWLVFQTQDRGVGIHSDDMEKVFEKFSQIDEVSTKKFASTGLGLHITILNVRALRGFLGVASTLDYGTLFFCALPVEDASGEAQKKVNPTAEDPAQGFGNDRLHFVVIDDSKVNVMIAKKQIGRAFENATIHTAANGKLGVELVEGLMKKRIHVDGILMDYHMPVMSGVEASREIRKMSNKVPITMLTADITETSRQLMIASGTDLILLKP		OG0000915
Esp12_S	Ectocarpus species 12	Ec fas CH92 Nie 3	prot_Ecto-sp12_S_contig14576.5757.1		Phytochrome-like protein	1	0	MSHSCSGDPERLAQIGHIQGCGYLFAVQETTTGYPSGLRIVTVSQNIMQAPWVQASSESDILGKDLGDMLREECVQTVRSLVTRYTQARQPRNDRISPKVNRTTADIYSCPAAAHAGLVPGEEEDPTKAVFTFTLTGSNPGVYLVEVERKHGPHSARAHHTPGLLQMTDLMGCIPVGSNSLVSTAALCDALAENMPAYERVIVYRFAPDGHGEVIHECIKPGFQVESSFLGCHFPASDIPPIARTLLKLKGVSFIADTSGQRVAISSIPERATTPLDLSRSALRAPSPCHEQFLRNMGVRASMAVAITVGRELWGNINFHAYTRAVHPSCEERILAETTVALTGALIMHYERQEIATTALALSRMLGRLKDYPRVNDFLSMEHQALRNILEVDTIVLYEHSRSTTVYGKKDISLTLSECIELLNGDGPGETLFFRSLEAKGVAFFSVNTFLVVFLRGSIADQIKWAGNPDAPMHDGEIVGPRASFQQFMGTPAVPFKLWSQATTDLLNMVRRGFSSKIYADALPAAQQETFAHVSHELRTPFHGVMGSLEMLEEGHGTMDAEEQLETIHSAVRCGKSMLSTLDDILDIAKNRNNTEVARRRFAASSPILLAVDAMKPFAITESVGLTAETGPPDDTFEVVGDMRRIKTVVQNLVNNAIKFTPREGKVAASHRVFDSLQDATDWWTKETNRFEASTWIGSPTSDMTDSATEGTSRAARWHVYCVEDSGVGVLPADLPHLVAAYKQVSHGVQKSYAGTGLGLHICKAHVEAMFGALGIASTFAEEGTSGGTLFSVVLPLCSVEEEGAVDDVGDDTEKAVTKATSTPFCHNIGSRKIALVVVDDHKVNVKLIEHKIRRHFRGSGADVQVLSATDGLMALDVQTAARHARVGGSGGLVLAGIFMDFHLPNLDGIECTRRIRVLEAANGWPRVTICGCTADVTEGVRNSFQDAGGDEVILKPWHPGQVERACNVMVAKALDDEHQSGVAGI*		OG0000915
Esp12_S	Ectocarpus species 12	Ec fas CH92 Nie 3	prot_Ecto-sp12_S_contig2.11114.1		Histidine kinase	1	0	VVEKDDDQELTKKNMAVVKTQFLRNMAHRIDTDMIHRLTRSSGKFKEITDKSNIPDFVATVFDVGEEYGTMLKHVLQYYDSVNEKFETVEGPMLIRNIVADAKTDAKQQMLRVSKAPPLINIDFRHDVPISEMIGDGPVIKECLQELIFNGLRHDNNNHVSVHVTAMSHSPCLVTFSVENQGVKIRDEDMADLFTPFNSIHRGVVHGCGLGIGLARCKRMACEMKGDLHVQNGETTTFSLTIPIKHEKQIRLQHDGMALTFRRGSSVYRVEADVTEESCIFSPEKIAENTRRPAVLVVDDSIIARRQFEKMMKHVDIDVDLCEGPLVCLEKVKKKKYDLVCLDIIMPVMSGVTCAYHLREGETSNKDAPIVIITADSSIETRQLCASISDSMVLEKPAKRNILYRTIMSSIRDPQKREWIRREWHRKHAAENDMNLV*		OG0011210
Esp12_S	Ectocarpus species 12	Ec fas CH92 Nie 3	prot_Ecto-sp12_S_contig23509.13958.1		Histidine kinase	2	0	VRSLWFQEALSNVVENALKFCKMGRGEGGKDGGVRATVVLRARLSAETEWGADSGVVIEVVDNGPGIEAEDMPYIFDRGYRGRQ		OG0004178
Esp12_S	Ectocarpus species 12	Ec fas CH92 Nie 3	prot_Ecto-sp12_S_contig26723.16220.1		Histidine kinase	1	0	RLASSRASELDQLSTHVNALANHFQQAQLDMQTQIEQATSELQESMETIEEQNIKLDLAHRSALRANAVKSEFLANMSHEIRTPLNGIIGFCRLLSRSSLDTRQQEWLQHVHRACDNLLMLVNDVLDFSKLEANRLTLEEAAIDIVALVDEVLGLHAPEAQRKQLNLVAMVYDDVPTPLYGDPLRIHQVLNNLISNALKFTHEGEVIVRVMLDNHEGQHVVLNLSVSDTGIGLSDAHQQELFSAFSQAEPSHSRQFGGSGLGLTICRQLIERMGGEISVQSELGKGTMFSFTLPMLANNASERPVEIVLANPNIRLYEAHAPTRHVLEHLLQRWEATPIAFDSSEKEQLLILGLEHSDFTPERQQHWQTVIDQTPCPVLVLTNNNSFDLPTLRLTHGGETLYKPFSRAQLVASLRQLLIPACIPLKHDGELPALISQQALKLLIVDDNAPNRELLRAILETPLIHITTVGSGLQALEFAKSNNADMVLMDIRMPGMDGVQTTQALRRLDSTWARCPIIAVTAHVLSSERQKWLAEGLDDVLIKPIDEAQLDQLLNRFLGVSNQAINTSLPLQNNTLTSNNVSYAHTSPATLPVIDLEIGARLAGGKESLAREQLKRLIDGFDESEPHMRNAFTQQNLPTLLDWVHGLNGASRYCGAPELALLVETLETRLRTSGLSHVEGLLEDLYRAMARLRAQRPMLLRNQD*		OG0000140
Esp12_S	Ectocarpus species 12	Ec fas CH92 Nie 3	prot_Ecto-sp12_S_contig2732.16605.1		Histidine kinase with a PAS domain	2	0	MSSLLGAEHYECFLKSSQFMCIYDKRENRCVEINQCMRDRMDGTSTDDIRVIADSESETYITVSGIPCKLRVVLALHGDLCVMEMFPAHTKKWTQSSDLIQLTDLASDGVWEWFPSLNFEYMSKRFWSILGYDQHEMDETPLAWMDLLNPDDKEAMLAMFEVHIKTGGESPYHGRLDVRVSDDGKGIPSNMTTAVFEEFVQGDKTMSGAGIGLALARKYARIMEGDVCIDRSEVDHGTTMLFTSILKEPEYPQQSATCFAILVVDDMATNRVILHRRLQSLSVLGMYPSAILEAADGQEAVEMFVQRKGDIQLILMDCLMPILNGFDATLAIHKECDRLGLEPVPVVAVTASVSPDVREKCFESGMKYVVTKPYSEDELFASIKSCVKH*		OG0000140
Esp12_S	Ectocarpus species 12	Ec fas CH92 Nie 3	prot_Ecto-sp12_S_contig2985.18168.1		Phytochrome-like protein	1	0	MTAAGKGLSTNDVFAFFAENTPDLLHLMEADCVSIRLGDKTKSWGDADLVLSGTDMDRASRDASGKDWALTELGRPPRGVLCIIHNNLSVVFVRKRITSDKKWAGDPSHVKIVRPDGVPGPRGSFERYILSGADTLNKWNAQDREMTTYASSRIKILVSTVKFFTDKTNALVKARSNNNVQEEGQLKYDTEKMPVGLSAALISHISHELKTPLHGVSSVLTLLSEESTGDADMQQQLGYGLECLETISNDVESVLAAAGGHVRRKIEHVCLESFVDSLRTKCAGNELIVTITVPKNYTRIIVDADLLCETICGIIDVSLSAGSMIAPTDLSLSCCSTHREATMAWKSKTEGYAHRNIRNSDDTSGISDFDSWYTFSVHDPG*		OG0011513
Esp12_S	Ectocarpus species 12	Ec fas CH92 Nie 3	prot_Ecto-sp12_S_contig32038.19548.1		Histidine kinase	1	2	MFNSVSTTQSSSLLRYPRRFKLVAIIAVLLFAAALGVATLAAWRQENLTQSLREDTAWVVYKLDRDTVQLLNHLLVATHETFDPLRHDELNLRFELLYSRMTLLTNGEVRALLQDIPSARELLQQIHQQLDVLDPMFEPYGVLEQLSVTELDRELQALAMLTERLVIAINGYLAESATAERTQLSQLYKLLMTLIIGMSLAAFLVIVFLVREMRESAAIRRQQEQLGLKLEVTAEQAQAASQAKSDFLAMVSHEIRTPLNGVIGMSELLRESVSLSQVEDYARTIHESANQLLAMINEILDFSKIEAGHLTLETSPTALKPLIDSVVVLFAPRAKMKGLALTVNVDTLVPNWVLVDEGRLRQILLNLIANAIKFTDHGEINVQIFSTVEELIFEVSDTGCGLSEPQQARLFEPFHQVDESVARRFGGTGLGLAICKRLCDAMQGQLGVESRVGHGSTFWCKLPLVEAHPVTMPLPLAPERDFAGTSLLLVEDNAINRKVAVGLLSRLGCYVVCAENGHDALAMAQAQQVHLIFMDIQLPDIDGLTVTQRLREQGGWLASVPIVAMTAGGIEDDRQRCLAAGMSDYITKPLSLAALSNVLSLQLFPTGAAGTLPTLAEVPALPGTHSLLNTDTLTMLKNTLGEVSLTQLIMLYHQQVSDYFAQLAACLAATSLSSDSVVRLAHQLRGESASMGAERLAEQAKQLETLANVEHFTATQLSDVFSTLRQTAAHTQAALERWRRDHISS*		OG0000140
Esp12_S	Ectocarpus species 12	Ec fas CH92 Nie 3	prot_Ecto-sp12_S_contig34325.20787.1	Esp12S_34325.20787.1	Histidine kinase with an extracellular CHASE domain	1	2	MCGFARIVCFTVFAGIFLGCYFTAESMHRALVKSRADKYELARAVVIDDISDLMVNAATPSVLTVMFNLFQVSLEDFMIAAETYANKNEIDLLIYSPLVSPNGWTRQEFEEEASDVHGFGVVTTEIVDGELTPKTNVSDSQGVSWPIYYRYPEDPALIGYDMYTSEDIRTGIDSMVKNKIVDVSDPIIYIDTGEPGFVILQPIYDKSNATAVIGVIARGIRSSIVSTSPGVETFSEMYPLTEIEMFISRDGGPQNIFYDPDPSASLHEVGVKDCISLELTTDVTLFMCVSDDITLDRSTTYYLTIAFGFFVVILLATMVEGYRYVIDTAKESKFKSRFIADMSHEIRTPMNGIMGSAELLRDQDLNPACTEYVRMISSCGTSLLTIIDDVLDMSKIQANMMNIEDKQMNTNGTFHDAVHATWAGYARSPHFKNSVCLNLEISPAAMASEVTGDSTRIRQIVCNLVSNALKFTDKGSVSVSVDVENGPGEGTTYIRASVTDTGIGMSESAMKKLFQPFSQVHRDRDVGGTGLGLVITQKLVTLMGGEMSCDSKAGLGTKFTFCVLVKGTVNSSRNDQPPLLYTFGGAESVQVRPHNACMDTATSIDSHGQSTFDIDVAFETGTQPKILVVDDNKVNRLVASKLLQSFGCLTELADHGLQAIEACDVSSYSLIIMDKVMPVMDGVEATKELRRGNGLNKNTKILFLTATVSTEAILECSRAGGNDYLTKPLSKHLLYDKLTDNLVVNEIAWMRRHISTNR		OG0000140	Probable inserted viral gene (best NCBI match to EsV-1-65). Only gene on contig.
Esp12_S	Ectocarpus species 12	Ec fas CH92 Nie 3	prot_Ecto-sp12_S_contig37255.22308.1		Histidine kinase	1	17	ATLATALIATWISGSAFLTDVSEAYKNGLFYMVPGMLSDVFSWIIICYFIAPRIGEFLGALSIADVLGNLYGNKVRFIAAISSTFNCIGKVAAQFKVSSTILQLFFGISSFYATLASSIIIIIYSAFGGIRAVTFTDIIQFATFGAIIPIIALVIWGSFDDPQVVFYTLSENPLFDYTQIFNPEHPKFWGTISLALYFLIPSFNPAIFQRTSMAKDTVQVAQVFFFATFSRLAISILFFWIAILLLSKDPNLQPDKLFAYIIDTYAYAGLKGLIAAGVMAMVMSTADSYINAATVTLSYDIRTSFGINYWSEKRSLIFSYICAIFIGILAFCLAFYIKGLLALFLLVSSFYLPVVTVPFLLAIFGFRTTSTAVLSGIIAGLVTVVVWRSFFMDITGVDSVLPGMFANIVFLFATHYLFKQKGGWVGIKDYTDLNKIRSQRQIKLLKVAKSITIAKSITTFNIIDFCKKNVPKQESTYTFFGIFCIVSVFSTMYSMPIGIRQHYANIIQLIYHSVLIISAIFLTYPIWPQTFKNKQFISITWIMCLFYVFIFVGFLQVLVSNFGQFQLMIFLLSTIILTTLTRWQITLFMLLTGVMCSVLYFKWNTGVNPANIPLGLKFKITYLLLLISGILLIVFKPKQEEQEATEAKVGGLEIEVTDLNEKVFHYTERIADQAKEIERLGSTAQKILNNVNHELRLPVGNVMNFAEMLSDGLGKFNEKQLQMLTEEVYKNSNRLSTMILNMLDLATLNAKKLELDKKLINLGELVQDRINSCRKIYLGEKQIDFDMQIEEDILINVDPNYIRQTVDNLVINAINFSKEGVIRISLLRKGQVVEFIITDNGIGIPKSELYDIFTPF		OG0000140
Esp12_S	Ectocarpus species 12	Ec fas CH92 Nie 3	prot_Ecto-sp12_S_contig37811.22605.1		Histidine kinase	1	0	TVRATATPVKNGKSGAAATDDSRKLYQLAVTVRDTGIGIQPDQLERIFDAFEQQEGQSSRRYGGTGLGLAISRKLARMMGGELVVESQPQQGSTFTVTLSRVDATGEQAEDDGAPEEAERLLAQTLSMQERGWLQDQLARDFGDEWQTVRESGDPEQMRDFAGRVVAWGQRFRSQSVTGYGEKLLADVEAFNLDAVNSALEAFPRLLGREQ*		OG0000140
Esp12_S	Ectocarpus species 12	Ec fas CH92 Nie 3	prot_Ecto-sp12_S_contig37989.22670.1		Histidine kinase	1	0	FRSSTLLDALAEEYRQVAGVRGLALHYVPSSALIESDLALLARVIRNFLSNALRYTEQGRVLLGCRRRHNGLEIMVGDTGPGIPEQQREAIFLEFSRVNQPQSAHSRGLGLGLAIVDRISSMLEHPVSLASRPGVGALFSITVPYAAASTSTLPRAIYSSPFAEMDALLQGCIVWVIDDDLAIIEGMQALLSSWGCRVRAAATVSALDAASDGERPTVLLVDYHLGEHRETGIDLAARLQRRYPGLAAVVITANHEAEIKRATREAGMHCLLKPLKPLRLRMLLGTLLSKS*		OG0000140
Esp12_S	Ectocarpus species 12	Ec fas CH92 Nie 3	prot_Ecto-sp12_S_contig38586.22975.1		Histidine kinase	1	0	MDATETLREAHKRLRQVSYDLILLDLKLEDGDGLSLWETIHGSQPNVPAVILSQYEVPRTSAPKVAALAQKAPVTAREIEIWVLGLLSGRTK*		OG0006432
Esp12_S	Ectocarpus species 12	Ec fas CH92 Nie 3	prot_Ecto-sp12_S_contig4199.24709.1		Histidine kinase	1	8	MGNYVCRPVHPTEQERGPSGRETAPMSAAPWRVLARVAAGFALQLLSVYTSISIFVKDTSYLWTGMAITAGLLFNTPAECRLERFAHVFSGALAYYLLDFHYERFPTGLVVPVALCNALGCVVGEHCFRRVFPRTPMIPRDIEQLKFLGALMLFPVFAGSLAASVPGSVAFRLYFGANLWKVFVNYTVGHISGTTVVLYPTMVLPALWSCKQPIQPAMVLGLAGVVLMFAFTDYGVFAFGAILGAYGSIVTVSTQLDQWNACLMGAVAAALMLGLTMGGRGPFNSVCYFEEGARNVILSTQLATTVATGCSAFVSISSTRLRKLQAREKASLERAEKMIETQTVQLCKVGHDMLNNSTFIWGVTESLADTLPQTGQSTSQLKTIQAAITMNGTLVKDMTDSFKPEGHGRPIRRTEVDVQEMAELHVNFAKALVRMAGRSIETTLDKGTTEGEFKVFTDRDRLHQILSNLVGNAVKYTKSGTIVLRVSRQDDAGTTGSVILQVIDTGIGIDAEDIPKVFGTLFRCARGAQLAPGSGLGLSSVLDLCKLLGAKVDLKSPGVDKGTIATLELPIGTDPTKTNAVDAGLEWTPPATGFRALVVDDSLVIREMMRRCLIRLGCDVTPLGSGEKAKEHFAAKGGAIDVVITDHYMGQGRCTGADLISDIRQGRLRGVSNNVPCILCSGREVKMEEFGDNTVFMWKPFSETDVSHALQVITQRTTSDEKA*		OG0008624
Esp12_S	Ectocarpus species 12	Ec fas CH92 Nie 3	prot_Ecto-sp12_S_contig4632.26700.1		Histidine kinase with a PAS domain	4	0	MALVEMNATLSITSVSDEFVAKLVARKAVVGTSFVEMFEEKDRPRHHDGFVGAATLEGGAAGGAVVDSSTSSEAEELKDFFNKAPIALHWLSATGKVLWANDRELEVLGYSREEYIGADIMTFCPDSRDEVLEIFKELGTGNTIRDVPIRFRTKAGKIKHLLIDSNVNYKSDGMFNHTRCFIRDDTGRILKECRSEVAATSAKKLAEGKERFSSKLLHALTALSGLVASVSKAMKFHDGYVVKPVPTSFSLSSLVGEYRNVETVRHEVVVEEFGFDPSLDVIADAVMIRTVLNELVAHADGRSPASARVVLSVERIAGGEGGDRAKGGGKFEFRVTDSGEELNESRVEKVFHNYWLGDADVLGDGDGDRADLPRLSEELSCDEEAPGLRLNVAFNYVQCLDSILRVVSDGSSTTFKFVLDLETSSKGFQGPKREAEEKHHWNKITPSTLPPISPRASTQSFAGSLYNSDSRHILIVEDNTICQKMCKKIVTGFGHTVDTADNGAIAVEKATATEINIYDLVLMDLRMPVMDGITAAKEIHKKFPELPIVALSAEESESTKDAALAVMATFMSKPTNAERVGKVIQEYARSPLGRTYASKCLPSLGA*		OG0006432
Esp12_S	Ectocarpus species 12	Ec fas CH92 Nie 3	prot_Ecto-sp12_S_contig47374.27145.1		Histidine kinase	2	0	MKSKQGTTYIEENLSVKNNEEKVAYFSKVVHELKTPIHGIQGLAEYLLNNWDDTNTKTQKECISSILEASQRLSELSSSLTIEKFNQSSIGFNFTKIDLVDATKKVVKHFKSTYLLDSKISLKLQINIDSFIVDADELWYEQLLMNLLVNAYNYSKDGVISVGVSSKKIHDKEYLITSIADEGVGIPEPELNSIFNPYNRSSRTDSNTQGTGLGLSICHEIIQAHNGIITAVNNKKAGSTIDQLPDKQKVILFIDDEKICHTLVELIVPNFTEYKLVGAFSGEEAIMLAKRYVKELSLILSDIMLPDINGYEVYNTLR		OG0000140
Esp12_S	Ectocarpus species 12	Ec fas CH92 Nie 3	prot_Ecto-sp12_S_contig4914.28046.1		Phytochrome-like protein	1	0	MGETECDLLDLSKIAEIQNGGFLICTHFQRDSMRLQIRNVSSNIEEAPFSLSAMRHDPHLLIGQRVPDCFSHSFADRLSTLFQRYLCNRPTRCSYTCDSSRKRYLVTLTRTRDGLVFEVLPDNESPLEPCDLTMHTDQPALFKTACAVVTDLVDYDRSMIYQFQEDLSGKVVYEAIKPSLADEVEPYLNTFFPQSDIPLPARQMLLLRSVRVMFDNDLCPVEIVGGDIDTSKCFLRASHPVHRSYMQNMGVRSSLSIAIVVNSELWGLMCFHSYGKAVHPSGREIISFENLSTQVSICLSNLQNAMSVRRKTALSAVVDKYRSTDDIFSFFVENAPDLLHLMEADCVSIRLGDQTKSWGDADLVPSGTDLDRVSRNACGKDWGLEELDRPSRGVLCIIHSNLLLVFVRKSITSDKTWAGDPSYAKIKRPDGVPGPRGSFERYIQSGADRLNKWNAQDREMATYVSSRIKILVSTVKLFTHKSKALARASSNNAGQQGQLVYDTQKMPVPVSATLISHFSHELKTPLHGLSSVLTLLSEESPDDADLQEHLRHGLECLETISRVVEGVLAAASGRVHRKIERICLERFVDSLMKKYAGHDFTVTIAVPKNYTRVMVDADLLRETICGIIDNSMSAGSTVEPMHFSLSCCSTHREATMAWKSRTEGYAYRNIRNSEDTSGISDSDSWYTFSVQDPGCGIHSDMIDNVLAYGDSSRTTTTITNSHQGVGVGVYRCIANVFELNGSIGIASTVSKGTIVSVMLPAKVVVEDENIVQVLPEAHGVFFVVDDNTVNRRLVARLVKVAFRKATGVAPLIKDFADGRLCIEEINRIRKNGDNILGILMDYHMPVMSGKEATQHIRDSEAREGLKKIPIFGFTADCTDSTRDELLRSGMDDVLPKPVSMNVLEEACIKMMSRKES*		OG0011513
Esp12_S	Ectocarpus species 12	Ec fas CH92 Nie 3	prot_Ecto-sp12_S_contig4914.28050.1		Histidine kinase with a PAS domain	1	0	MSIEPHKHFETVTQSYIAMYDQATATLKPISKALKRVLGTEDIRLDVFTTGHNAFFGAWNEIPIRLTTLGEPNAGVVLVEVFLAQSKTLEHATDFTTLADLATDGFWEWYPAMNYEYMSERFWSILGYRQGDMVESPDAWVEKIDAEDAQRAMAKFAEHSGSKGAVPYYLTVKYRHKDGHVVHIVCRGSVEEWLPDDTPWRIIGTHTDVTDIVMKDSLLAREQFVSRMSHEIRSPLCAVLNECDLLGNKYDLSVIKDSCTQILYIANDVLSLDKLKSNAMVLDAEPCDPEEVIIASVKRHRGEFKKKGLRLSSSMDDMPTLISLDRAKFNQIMDNVLSNALKYTNKGSVSIDCGFDHENSMLSVTVEDTGVGIPADEQGKIFDEFFQGSASMRGIGIGLHIVTVLCKFLGGKIEVVCSKVGEGTTMRFGVVAEVLAPIDEGQSVTTKTLRVLVVDDIATNRKYLNRKLQSMEETMGFRVSEVVEACDGKDAVRIFEKSGDRFDIVLMDCLMPIMDGFQATKEIHSVCDKKEIPRVPVVAVTASIAENIYQLCKDAGMTCVVTKPFSLEQLHASIEKAGIE*		OG0000140
Esp12_S	Ectocarpus species 12	Ec fas CH92 Nie 3	prot_Ecto-sp12_S_contig51169.28965.1		Histidine kinase	1	0	PVSIFTTILLVTYQLIFFSFINARFYSNIHNEREEAIEASNAKSRFLSMMSHEIRTPLNAITGLSHILGDTNPREDQRENIEALNYSGKILLNLLNNVLDFSKMETSGIALDPIPANIKLAIEQIKKIHEPGCLSKGITLELEIDDELPAVWLDVVRFNQVINNLVSNAIKFTDNGSVTLKISNQEDLNGNVQIRTETIDTGIGISKEQQEKIWEPFAQASVSTNRLYGGTGLGLPIIKSVVEAMGSKVHVESEEGKGSRFFFDLELKPATNQQLDQTTRKKVRDLKGRRILLVEDNKINIMVGKQILEKANLVVDVAYDGQMAVDMVRENNYGMVLMDIQMPIMDGYTSSMEIRKFNTNLPILALSASVFVEVKNKIEQSGMDGFIFKPFDPEDLYNRIEEAMKLSLVS*		OG0000140
Esp12_S	Ectocarpus species 12	Ec fas CH92 Nie 3	prot_Ecto-sp12_S_contig54637.30533.1		Histidine kinase with a PAS domain	1	3	MEWIVLGSIVLSALMILVSYLSWRYYNPAARSYFFAWTLALVGFGIYALTVMGYLPVNMFTSYSPQFGLTAQIILFSFALADRIKQVQGEALGWSQRALANLRRYQSLFDNAIEGVFQMSLDRQFVTANPAMAQLMGYHSSRELLDENPDVLDTCFADERVRRRVVEQLETRGTVKGIEARYRTHAGDERWATISLHTVYDNDGVPTHLEGTCIDATERHQRQHIEREREQERLEKELARNSAEAKSQFLANMSHEIRTPLAAVIGYGETLLEPDLSEQEKRSSAETVVRSGRHLLDLVNDILDHSKIDANKLDVDIVTVNLPELLDEIRAFFAPRAREKGLEFAIRCDYPLPETLRTDPTRFRQIIINLCGNALKFTEKGSISLEVRCDQTREQLVARVVDTGIGMKPEQLGRLFDPFAQ		OG0000140
Esp12_S	Ectocarpus species 12	Ec fas CH92 Nie 3	prot_Ecto-sp12_S_contig55861.31146.1		Histidine kinase	1	0	AKARGNTLSLAHLGVPVRQVIGDEVRVRQILFNLIGNAIKFTENGSVTVEVETSAESDHVEFRVIDSGIGISESNLDRIFEDFVTLDASFQREVEGTGLGLGIVKRLVTMLGGEIGVESEQGNGSVFWFNLPLPKVTTHVTSSPVDIGLESAQDQFAAKVLVVEDNEINRMVVGEMLQLHGCEVTEAQDGHEGVLFAQNVAFDLILMDISMPKIDGVTAAKTVKAESGPNQNTPIIALTAHAMPDDVQKFHAAGMIDVITKPISAERLQEVLGDVLNATSTHNVSTQMDELIDAFGAKKAKELEQQAKHQLIEGFADLERLLSTQAPREDVSALAHKLAGTAAIFGVEPALTELRSIELADPSISDAELINRLNKGKPDFKII*		OG0000140
Esp12_S	Ectocarpus species 12	Ec fas CH92 Nie 3	prot_Ecto-sp12_S_contig56873.31642.1		Histidine kinase	1	2	VLVVTLVPTLLTTLVLGLFFTYSWVTNIESLLQDRGQSLSRQLAAGSEYGLFTANRSLLNSLSNALLEEQDVRSITFFDSERKRLLHTGPGSADIIPESELTPERPKRIFRADSTLFVTPVFLQDLMIENMLEPTGSQPPNSQGMPLGWAAVEMSHIRTEKETYKALLISLMLVLGGVLLSLIIALRLSRAFTDPVFELNAAVARLKEGKLDTRVHTGAGPEFEQLESGLNAMAEELSKAQAEMQQNIDQATEDLRETLETIEIQNIELDFARKEALEASRIKSEFLANMSHEIRTPLNGIIGFTELLLKSPLPRQQRDHLSTIRKSSEILLTIINDILDFSKIEAGKLILDRVPFPLRDIVEDVMVMLAPAAHSKNLDLVPLVYNDVPDNIMGDPLRV		OG0000140
Esp12_S	Ectocarpus species 12	Ec fas CH92 Nie 3	prot_Ecto-sp12_S_contig57655.31992.1		Histidine kinase	1	0	MKPSVLIKTVPIPALWVNAAGRIEAINPPAEVLFGKSTQGRHYITVLRQPGLLDAIEAAIREQTPQTTPYLTTEARRDITLEATCSPSEDKSGILVCFEDRTEMEEAGQMRRDFVANVSHELRTPLTALLGFMETLRGAARDDPAARERFLGIMEREAHRMNRLVGDLLSLGRVEAEARMRPTTDVDLAGIVRSVVKTLRPLSEEHEVTIREEGLHSEMILPGDADQLAQIVTNLVENAVKYSSKASTVTLNLSRDQHHPMLRGSAVILKVQDQGEGIDAVHLPRLTERFYRIDDHRSREVGGTGLG		OG0000140
Esp12_S	Ectocarpus species 12	Ec fas CH92 Nie 3	prot_Ecto-sp12_S_contig57710.32015.1		Histidine kinase with a PAS domain	1	0	NEALLEPTGYNRNQMMSMNYWDLLPRDFESQRQTIITKLQTERRFGPYEAEIVRADGSTYPAVVRGMRIRNPSQQPLIWTLIEDISERKKIDRLKSEFISSVSHELRTPLTSIAGSLGLVESGALGELPEQVRRMISIAHRNSDQLRQLVDDLLDMEKLVSGRLSMKLKEDPVLPVIEESVERLNTYALESRVSVHIANDFSDWAAWIDRGRLGQAFTNLLSNAIKFSPDNGEIHITSDIGNGCMRICVADQGPGIPDSFRPRIFQKFAQADSSDTRGKRGTGLGLAITREIMAQMEGEVGFESKEGLGSVFWLELKLNKVKH*		OG0000140
Esp12_S	Ectocarpus species 12	Ec fas CH92 Nie 3	prot_Ecto-sp12_S_contig58108.32193.1		Histidine kinase with a PAS domain	1	0	MDMSDQLASERRARLAAERTLQQMKSELYAANQDLSVHARHLSYEIASTQEQVVSARTEANELKAQYVRAQQNLATAESAITIAERRLWDSLETIRDGFAVFDPQNILIAANRAYLAVFDGLEMVRPGIHMSELIALLAEEGIVDIGEMKTRSWCDMMQDRLVSSRIDPAVLKIWNGTYVKLIDRRTRDGDLVTLALNITDQIEREHQLKDATEKAEAANRAKSTFLANMSHEIRTPMNGIIGMTELLGESLMDDEQRSFIDTIRTSGEALLVIINDVLDYSKIEAEKIVLKEDVFDLERCIHDIVTLLTPSADQKGIQIAVDYDLFMPTGYVGDAGRLRQVLTNLVGNAIKFTNEGHVAI		OG0000140
Esp12_S	Ectocarpus species 12	Ec fas CH92 Nie 3	prot_Ecto-sp12_S_contig65639.35590.1		Histidine kinase	1	0	MVISIYKRETILRAKAEKATAVANSLTKAKSDFLAFTAHEIRSPLSFILTGSEIMKKELWGKLSPKYKKYAEGIHKNSKLILDFINDILDESQIVEGKFKIINTLTDIPKVIDESIKLANNKHHNKSRIKIKKEIEEPLPLLICDKRRIQQVFVNLISNAIKYSKDDTTITIMAKVVDDRMEIKVMDQGIGMKEEDIPIALSAYGTLQGIGYQSTGSYGLGLAIVKMLLDSHDATLSVSSVEKKGTTIKIIFPKYKLVYNAHNRKNPHKEL*		OG0000140
Esp12_S	Ectocarpus species 12	Ec fas CH92 Nie 3	prot_Ecto-sp12_S_contig66577.36017.1		Histidine kinase	1	0	GLHRIFSPFSQADTDTTRLYGGTGLGLTLCRQLIERMHGQILVDSEVGRGTHFTVTLPLPVYETALTEPEPAATRENNAAAGSAALAILLVEDNQVNQLVASSLLRKLGHTVDLAENGKRALQAMENRTYDMVLMDCQMPVMDGYEATRQIRENPAWKTLPVIAVTANVMQGDRENCLASGMNDYITKPYNRNDLKAVIERWAPDAPARQEPT*		OG0000140
Esp12_S	Ectocarpus species 12	Ec fas CH92 Nie 3	prot_Ecto-sp12_S_contig68791.37252.1		Histidine kinase	1	0	ARLFTSALLEQSFGPKAESLVRSVSTSLDDVENLLGTLVDISKLDAGVIKPDVTAFDLRDLLNNIAREFRQMAVAEGLSLDFVPCSVAVESDSQLLARILRNFLTNAIRYTGSGRILLGCRRRKDHVLLQVWDTGPGIPADKLTEIFQEFKRIRPAGSQPDKGLGLGLAIVDKISRILGHEVTVSSIEGKGSVFSVRVPLGQLQPRRPVPDQNRISACDGGLGGAIIWVIDNDPSICQGMKTLLEGWDCRVVTAVSLDDLDRQLDPATG		OG0000140
Esp12_S	Ectocarpus species 12	Ec fas CH92 Nie 3	prot_Ecto-sp12_S_contig69365.37580.1		Histidine kinase	1	0	VKDVLRLVRPLADKRSIQCRLTGTAKLGVLADRTRLKQVLLNLVSNAIKYNREGGEVTVDVQRIQENGNARVRLSVTDTGPGIDPEDLAGLATPFNRLQREEASVEGTGIGLTITRQIVKAMDGTLGISSEVGAGSTFWIELPECQPKAPEPEIPVEKTAAEVTVPEQWSDIVLYIEDNPVNLKLVEQFVRRHGKARMVPADSPEKGIELATNLKPAVILLDLSMPSMDGFQVLAILKAKPELAGIAIIAMTAHALPEDIHRG		OG0000140
Esp12_S	Ectocarpus species 12	Ec fas CH92 Nie 3	prot_Ecto-sp12_S_contig6946.37629.1		Histidine kinase	1	0	MDFHLPNLDGIECTRRIRVLEAANGWPRVTICGCTADVTEGVRNSFQDAGGDEVILKPWRPGQVERACNVMVAKALDDEHQSGVAGI*		OG0000915
Esp12_S	Ectocarpus species 12	Ec fas CH92 Nie 3	prot_Ecto-sp12_S_contig70590.38269.1		Histidine kinase	1	0	MVSNLIDNAIKYTPEKGMIRVSVHRDGTDSVFEVSDSGIGIPDDEKDQVFQRFYRVGKSRSLPGNGLGLSLVSAVAEIHQGRIEL		OG0000140
Esp12_S	Ectocarpus species 12	Ec fas CH92 Nie 3	prot_Ecto-sp12_S_contig72112.39110.1		Histidine kinase	1	0	MLHEELDDGTDIDRGQFQTDLDRIVTSGRQLLALIDDILDLSKIETGKMKLSLVEFHPGEVLGMAVDALAPVLRRNGNELRCADFSALPVIYNDSVKFRQIVVNLLSNAAKFTNEGVIEVSAALIEEQPRMVEVAVSDSGIGMTEAQQGQIFEAFVQAEDTTSEFYGGSGLGLSICRDFSELMGGSISVESEPGQGSTFRFRLPADRESAPEAA*		OG0000140
Esp12_S	Ectocarpus species 12	Ec fas CH92 Nie 3	prot_Ecto-sp12_S_contig72220.39156.1		Histidine kinase	1	0	EPYVQLGQSFQRQLPGAGLGLTICRQLVKLMDGSLDLESRPGEGSTFWVEVSLPVAPESTTRVRPDTRMIRGKRILVVDSYELSRKITLEMLSRFELQIEAVKAAGEALTSVRLAADNQQPYDAIVLDGFVPDMDSDLLCRQIRSNPQWTDTRLLVLSSNPQRGDAEHFRQAGADAFLSKSLRESCLTPILHQLFADRAAGDRRFLTRFSLQAVSDTSRRRELPCGRMRVLLVEDNP		OG0000140
Esp12_S	Ectocarpus species 12	Ec fas CH92 Nie 3	prot_Ecto-sp12_S_contig7233.39225.1		Histidine kinase with a GAF domain	1	0	MRGIVAPHREYMRAMGVRSSLSLGVTNLDGELWGLVTLHSYSAPKIPTIEDRSAYAVLSSVASRHVQYIETKERMDTERRVKALVSQIEVTKSLGVFIVQNKDRLLKTFNMDSVSLFTPEWATT*		OG0000915
Esp12_S	Ectocarpus species 12	Ec fas CH92 Nie 3	prot_Ecto-sp12_S_contig7233.39226.1		Histidine kinase	1	0	MHGRLCVASTRGEGTLLFCATQVGDAGKTVETTQDDQVKQNDPGCEFGNDPVVFMVVDDSKVNVMIAKKQIERIFVNAKVHTAANGKLGVELVERLTSTGVTIDGIFMDYHMPVMSGLEATRQIGKIGLKFPIAMLTADITEISRQSMLGSGADFK*		OG0000915
Esp12_S	Ectocarpus species 12	Ec fas CH92 Nie 3	prot_Ecto-sp12_S_contig72625.39400.1		Histidine kinase	1	0	MRLQLLEDTRSLRQTTLQSQGERDEAVRANHAKNQFLANVSHELRIPLQSVLGYATLLGDTPLDQEQREFVQTLLSASESLSAIINDLLDISSMEAGKLVLDDLPFDLRETLNDLVHMLGTRAREKGLALELRVDENLPWALRGDPVRLRQILLNLTSNAIKFTDSGHVLISIEVLGRK		OG0000140
Esp12_S	Ectocarpus species 12	Ec fas CH92 Nie 3	prot_Ecto-sp12_S_contig72837.39508.1		Histidine kinase	1	0	MYNTNYAQRIINKQFETNRELEEAKTRAETESSAKTDFLANISHELRTPLNAIIGFSEIMIAETYGKIGNSQYKDYVSDINSSGKHLLSVINDILDFSKASADKLQVDKVELDLNKLASSSMRFVKPRADEANVKLIEKMPSSHIIIIADPKRLKQALLNLLSNSVKFTPPEGSVTLTLKKDTVKKLVHIIVTDTGIVMSDKEIPKALSSFGQVDNKLSRKYEGTGLGLPL		OG0000140
Esp12_S	Ectocarpus species 12	Ec fas CH92 Nie 3	prot_Ecto-sp12_S_contig73406.39834.1		Histidine kinase	1	0	MSINLSPQPILPIIKTAIVSNASLAHERGLSLEVEGNENPVVLADAHRLRQVLDNFISNAIKFSPPDLAISIRITQRRPGYTSIIVHDRGTGVPEHFEPKLFERFSQANSGSAKSVTGTGLGLAICRELATLMNGQTGYFYDQGANFWI		OG0000140
Esp12_S	Ectocarpus species 12	Ec fas CH92 Nie 3	prot_Ecto-sp12_S_contig75974.41193.1		Histidine kinase	1	0	VFEKIELENLVEDVKSDLGEELQKKNGKITLLNSSELEVVPFQFRQLVYNLLSNSLKYVKHDTAPIITIDTETISNAQIIDDNLLEGKEYVKITITDNGIGFEEHFSKKIFEVFQRLHTKQEYVGTGIGLAIVKKIVQNHFGYIGATSELNKGSVFTVVVPKQQ*		OG0000140
Esp12_S	Ectocarpus species 12	Ec fas CH92 Nie 3	prot_Ecto-sp12_S_contig77737.42127.1		Histidine kinase	1	0	MFTAYAELISFHLDAIEKLRLKDLEIQKKDFLLESFDFVSSHDLQEPLRKIQMFSSVILEKNCETLNSETIKYLNSIKNESQRMRNILNDLLVFSEFKKSSQEFVPVDLNVIVENVQKRLSKDFSECNGEIVIGDLPKVPIMPDQIEQLFYNLIINAITYKSNNCNLELSITSKIEHGSDLAYEKLDIGT		OG0000140
Esp12_S	Ectocarpus species 12	Ec fas CH92 Nie 3	prot_Ecto-sp12_S_contig79321.42975.1		Histidine kinase with a PAS domain	1	0	SFIWYLDDGSATVSDNFYRILGVKPNSFDVTFDAYKEYVHADDISIFESLGTNTEDSGKSTVFTYRVFTKNKGIRYLDLKGRNLEIDNRPVSVGIVQDITSRIEKDRELIESYEKLKQSNEELESFNRVASHDLQEPLRKIQMFISRIEDDEEGKTPNAGSAYFNKIKAATFRMRELIQNLLSYSRIDKIN		OG0000140
Esp12_S	Ectocarpus species 12	Ec fas CH92 Nie 3	prot_Ecto-sp12_S_contig80736.43762.1		Histidine kinase	1	0	ISQEKIKTIFNSYTQAENDTSSKYGGTGLGLTITKEIIEKLQGNIEIDSTVDSGTTVTFRVPYPLGNNVHTSKNTNNDSTLEGRKVLAGTKIMVFEDNQMNQRLIVEQLTKWGCKVYSNLSLPKSLKTLESKDIDLILMDLKMPGQNGFEVSKIIREHSNTKVNTIPIVAFSADFTEQDSKDCKA		OG0000140
Esp12_S	Ectocarpus species 12	Ec fas CH92 Nie 3	prot_Ecto-sp12_S_contig965.47810.1		Phytochrome-like protein	2	0	MDPHTHINERTHMGSSGGCDGDMRTASTHIQSCGCAFAIEEAADDMYPSGLRILGVSQNAVEAPWAYASSVSDLLGKDLGDVLRVECVRTVRSLVTRYAQACKTSHEDDDHISPKANRITADACPSPRICGELRPGATSGAEGDIASFTVTGSNSGVYLVDVERHGSDCARVEHTPGLLRLGDLLESVPVGSNPVKSTAALCDALAKGMPAYDRVMVYRFAPDGSDQDDGSGEVVHESVRAGADIGSSYLNLRFPALDIPPIARKLFKLVGVRFIADTSAPAVPMITLHDQASSSSLDLFRSALRAPAECHLRYLRNMGVKASLVVSIAVDGRTWGLFSFHSYKRTVHPSCEERLLVEMAASVVSSLISCYQREEIAATTLSLSRTLGNLTKYTRVNDFLSADHDSLLGVLDVDTVILCEHLRSVTVYGKKDITLSLEECQELRNGGGDESLEMAISFRTLGARGVAFFWVRSFFVAFLRGTTANSVKWAGNPDAPVNKDEVMTPRASFELFMRTSGAQCKAWSPLTVDLLNMVRQGFSSKLYAEALPADLQETFARVSHELRTPFHGVMGALEILEAGNGTMGAEEQLDVVRSALQCGGSMMSTLNDILEIAKDRNNTEVVQGRFSASSPIVLAVSAMGLFAAAESVELTMEIGPPDDVLEVTGDMRRVKAILQNLVNNAIKFTPSGGKVRISLVVFGSLQEVADWWAKETGRYRAQTWMASSGDESAPGTGSSQAIKWHVYCVEDSGIGVLPADLPRLMEAYRQISHGASRSHAGTGLGLHICRTHMEAMCGSLGIASTFSEKDTSGGTLFAVVLPLDSEEPGAAVSTQEPLEAELSVNLRLLDHKIRRFFKDNRADVEVMSATDGFIALEMHEAARRNQSDGSVLAGIFIDFHMPDLDGIECTRRIRLLEADNGWSRIMICGCTADLTQAIRRVFKDAGGDEVINKPWCPGQVESICNAMVANVLNAEQQSGGDGGA*		OG0000915
Esp12_dF	Ectocarpus species 12	Ec fas CH92 Nie 2f	prot_Ecto-sp12_dF_contig328.19631.1	Esp12dF_328.19631.1	Histidine kinase with a putative extracellular ethylene-binding domain	7	3	MATPSANLLEVCIESVIFSSYTLLSTIVLVIYYRHKDYLDSRVNRIFAVTFGLFLMLCAMTHLRAIWYDYISVPLSVSCAAVSFIAAICALCRVQSLDDYLTLRISTSKILRERIIQNLTEGYDLRCVAIDNRLVTGFINGYSGGFPVDFSGGIDIGNIIKMEDRFFRVVSAVMNTMPHRHWSELELAPSDSSSGTTIFAYDATAEVHMSKEEERMNEMKMAMCMSTAHDVRTPLASLGIVISSLRSNADVDENCTKLLDEAIVNVEVLNLVATQFMDIGMMGSGVKIKGTIDVLNVVTMLKRIENVCTRLVNENVEARCKAQACVPPSLLTDVEWVWQILMNLVTNAAKYTHRGRIDVIVGYRDDYLSLRVEDTGIGIDDSNKGAVFGMYVTHQTYGHASHGIGLYSVKTKVDALGGSCRVFDNPGGGTIFEVLIPAKVDKDIDIDSPSGSSRSIPLQECHDTPRGTCLIVDDTASIRKMMRHFLKEHDVDLACNGVEGLERLKKKEYDIVFMDVSMPVMDGKECLARFRKWEAVNRSNRQRIYSISANVVEVDTGFDGSLPKPMDGKRLRGLLQKRGSTKVHPV*		OG0001590	Probable algal EBD HK (7 exons).
Esp12_dF	Ectocarpus species 12	Ec fas CH92 Nie 2f	prot_Ecto-sp12_dF_contig5.26388.1	Esp12dF_5.26388.1	Histidine kinase with a putative extracellular ethylene-binding domain	1	3	MDWFLDATQIVIFVSYFVISCVLFYVYLSQKSCIDTCVNRVLLVTAGLFVMLCALTHLHAVWSPKPSAPLLFMCALASVVSAVCSVWAFRGLGDHRRLRVETMDSVRDETIFKLTKGFDLNVRVSGSTILDGVVGANRVLEPQFIPEGFRVNGTVKVGEQFFRIASIVEPFVQPIADGPVRSADDRSSLERGDCPSSGSLVSQVYGYDTTAEVRVLDETERMSRMKMELCVSTAHHARTPLSCLGIALTCLRSRLDTAESYNLLDEAVAHSEMINLYVSQFVDLARFDSFLAVEPVVD*		OG0001590	Probable viral EBD HK. On contig with many monoexonic genes.
Esp12_dF	Ectocarpus species 12	Ec fas CH92 Nie 2f	prot_Ecto-sp12_dF_contig12534.3412.1	Esp12dF_12534.3412.1	Histidine kinase with an extracellular CHASE domain	1	1	MDKASLACSIGSFAFFAVGVACSFLLARLVDSSRGSAEEWVFSEESGFSAERALSLFATTSSTPELVTALSFITVTDPEDFDTLSDKQASKEEISQVVLIRRVDPSLLDSVASELSGMYNTTIVPKYITDRDVEGDLYVVEYVFPRNEVVLGLVINSEESRADAIDTAVQSGEATFLDNVVLADTGELGRVGFYPIISSWPSPSNNRTLAMVIRYNALFERFVAELESTFPGIEVEIFVDGNKVFDSEPQRDLDDDNSMRFNSSVMDILVSELENKEYSDFFVYLFVSGVAIVASLAVTLLLMNGSRVRAERYSSLKSRFIADISHEIRTPMNGILGMSELLAEKNLDPTSKYYVKTISSCGATLMALINDILDMSKIEAGLLDIREDTIRVQDVVKSTVKNALIAYRMKHESNKIKLEIILEFVDGVPEKIVGDGFRIQQVLINLLTNSLKFTDAGFIKIIVSCVKKGDAKPRARPKASAISCAEEGDSRPRVESGAESRAKRYIRVSVQDTGCGMTQHGAKEAFKAFKQVHSRTDVGGTGLGLSICRQLCGLMGGEIVCSSTLGVGTTVTFTVEAKTPPEPGGTVPPLRKVYTDATVDDAKNTESSSSSIACALDPITTLEPQDNSTHPKILVVDDVLVNRKVLSRILKSVGVDADTCDNGLQAVQMCNAGRYSLVLMDMVMPVMNGVDACAKIRSGTRNKETPVVFISANVQSDVMSRCSEVGGSGFVTKPVTKAKIVEMFAMHCSPEEKEHARRYLNDAGAHPATAK*		OG0000140	Probable algal CHASE HK (best NCBI hit to Ectocarpus). On a short contig with a multiexonic gene.
Esp12_dF	Ectocarpus species 12	Ec fas CH92 Nie 2f	prot_Ecto-sp12_dF_contig884.36630.1	Esp12dF_884.36630.1	Histidine kinase with an extracellular CHASE domain	1	2	MYCCTPSSHSTAVCQSTFTEMVALCRNSSCAMDKASLACSMGSFAFFAVGVACSFLLARLVDSSRGSAEKWVYSEESGFSAERALSLFATTSSTPELVTALSFINVTDPEDFDTLADRQASKEEISQVVLIRRVDPSLLDSMASELSGMYNTTIFPKYITDRDVEGDLYVVEYVFPRNELVLGLVINSEESRADAIDTAVQSGEATFLDNVVLADTGELGRVGFYPIISSWPSPSNNRVLAMVIRYNALFEPFVAELESTFPGVEVEIFVDGNKIFDSESQGDLDGGSSMRFNSSVMDILVSELDNQEYSDFFVYLFVSGVAIVASLAVTLLLMNGSRVRAERYSSLKSRFIADISHEIRTPMNGILGMSELLAEKNLDPTSKYYVKTILSCGATLMALINDILDMSKIEAGLLDIREDTIRVQDVVKSTVKNAMIAYRMKHESNKIKVEIVLEFVDGVPEKIVGDGFRIQQVLINLLTNSLKFTDAGFITIIVSCVKKGDAKPRARPRARPRASAISCIEEGDSKPRFESGAESRAKRCIRVSVQDTGCGMTQDGVKEAFKAFKQVHSRTDAGGTGLGLSICRQLCGLMGGEIVCSSTLGVGTTVTFTVEAKTPPEPGGTVPPLRKVYTDATVDDVKNTESSSSSIACALDPITTLEPQDNSTHPKILVVDDVLVNRKVLSRILKSVGVDADTCDNGLQAVQMCDAGRYSLVLMDMVMPVMNGVDACAKIRSGTRNKETPVIFVSANVQSDVISRCSEVGGSGFVTKPVTKAKIVEMFARHCSPEEKEHARRYLNNAGAHPATAK*		OG0000140	Probable algal CHASE HK (best NCBI hit to Ectocarpus). Surrounded by multiexon genes on both sides.
Esp12_dF	Ectocarpus species 12	Ec fas CH92 Nie 2f	prot_Ecto-sp12_dF_contig1132.1822.1		Histidine kinase with a PAS domain	1	0	MVESPDAWVEKIDPDDAKKAMVLFTEHSESKGEVPYYLTVKYRHRDGHVVHVVCRGSIEEWLPDGKPWRIIGTHTDVTDILLKDSLVAREQFVSRMSHEIRSPLCAVLNECDLLEDKYDLSVIKDSCTQILYIANDVLSLDKLKSNAMVLDAEPCDPEEIITNAVKRHRGEFKKKGLRLSSSMGDMPQKVALDITKFNQVLDNILSNALKYTSKGRVSIDCDFDHGSSMMSVTVQDTGVGIPEEEQGKFFDEFYQGSSSMRGIGIGLHIVTVLCKFLGGEVEVLESKVGEGTTMRFRVRSEVLSPQTEEETLTTKTLRVLVVDDIATNRKYLHRKLQNLEKSMAVRVSEVVEAFDGADAVRVFEKSRDPFDIVLMDCLMPIMDGYESTKRIHAICEQKQIPRVPVVAITASIAENVHELCKDAGILCVVTKPLSLEDLQSSIEEARVI*		OG0000140
Esp12_dF	Ectocarpus species 12	Ec fas CH92 Nie 2f	prot_Ecto-sp12_dF_contig1132.1827.1		Phytochrome-like protein	1	0	MPRAHASCDRQDITRARITQDIGVVAVVDTRGTLLAISSGHSDRGWIKRDVCHDDLEKLNISQVFHRDLAGVIQDGIDSCAKENAPKARTYACDIFLASRTYVTMLIQSDGNLVLEIEDFDRQLSPTNIVDTANVISKLTANTAQVDTVNDFAKAVFSHSAYDRVMTYKFLDDLSGEVIYELKNDDVVSSSFHGMRFPPGDIPLPARRAYVENPVRFIADVGRPSCDFIQKSDDISLSRSFLRGCPAPHKSYLRAMGVKSSLSIAITDMDGNLWGLIAMHSYTKPIVPTIEDRVCYGILSSVASGHVQHIEKIERLALETRVKSLISQIDANKSLGLFFVLNKHRLLEIFDVDSVSLFIPDEPPTTVGESGATLEDLPKDVVAEQLTCGQLESPPRSFACLRVLGYSLMFTRASSYNPVAWAGNPEELSVSELSPDMVMPRQSFEKYLDHQSTHPPPFTKQDRVMLTTTGDLLKSIIHQMTLAQVERRVDQAKKDSHAVEMKSDRDYAFFANMSHELRTPLHAIGGVFETLNNMGHDHVDDERSRSVRRYSRIGLETCSDMMKTLNNILAIVKKTHEQDEIDVSTVMVKEIFSSTTNGLELFGRKNGVSLDIAFDCHTDKVIRIDMHKTIQKYNNICGNAIKFSATEEEGGEKVGVRIGIHDSQKSVKDLWTTLSGEFSGRLVATEHWTREESKVLGKWLVFQTRDHGVGIRAEDMEKVFNKFTQIDDVVKKTFASTGLGLHISILNVKAMRGFLAVASTPGKGSLCFCALPAEVAACDELNNSSDPVADPTNACDSSSEALNFVVVDDSNVNVMIAKKQINRVYANATGHTAGNGKLGVEQFEWLEKQRVSIDGIFMDYHMPVMSGIEASREIRKSSTSVPITMLTADITETSRQNMIAAGADLILLKPSQPR*		OG0000915
Esp12_dF	Ectocarpus species 12	Ec fas CH92 Nie 2f	prot_Ecto-sp12_dF_contig1132.1829.1		Histidine kinase	2	0	EQKGDIAKQKSLFLASISHEIRTPMNGIIGMSDLLSLETGIPAQAVECVRVIGVCSKHLLGLINNVLDLSKIEAKQMTLSKSVISTSLFHEVVSDTWLMCRRDNGTTLTIVYENIPLDADVVGDALKITQVISNLVTNAAKFTDGGSVRVSVRWEKRHASSPDAVAVCLRVIDTGIGIPARSMEQLFKPFVQMSNNKSGKGTGIGLTISRSLAVAMGGNLTCTSRENEGSEFTFEFVVGGSFVEQEESVTVRLAAGSKVTALIVDDNDVNVRVLERMLERLAITCETAQNGLQAISACEKQKYDIIFMDKYMNGLDGVESTRRIRREGRNTGTLLFFASADVSPESRRECASAGGTDFVPKPATCAEIEKRLLAHGVLQR*		OG0000140
Esp12_dF	Ectocarpus species 12	Ec fas CH92 Nie 2f	prot_Ecto-sp12_dF_contig1132.1830.1		Histidine kinase	2	0	VVSCLAAVVTILINARDRAIRYSSLKSRFVADISHEIRTPMNGILGMSELLAEMDLESTARYYAKTIESCGATLMALINDILDMSKIEAGLLEIREDTIKIQQVVRSTVDSLWAVHRMKHESNMLEVILEFEEGMPEKILGDGVRIKQVLTNLLTISLKFTDAGHIKISAKCLVGGAKRHVQVSVEDTGTGMTQEGVRQAFQAFKQVHSRTDVGGTGLGLSICKQLCGLMGGEIVCSSAIGVGTTVTFTVEAKSPPRDDEAEYTASSVSDPLETIRDLPPEETAVEPKILVVDDVLINRKLLSRILQTIGVKAETCDNGLQAVQMCETCRYSIILMDITMPVMDGVDACAHIRSNNGLNRKTPVIFVSANVQSDAIQRCKEAGGSGFLTKPVGKVMVIEALTKHSSAQERE		OG0000140
Esp12_dF	Ectocarpus species 12	Ec fas CH92 Nie 2f	prot_Ecto-sp12_dF_contig11480.2061.1		Phytochrome-like protein	1	0	MEELECELLDLSKIAEIQNGGFLICTYFQRDSMRLQIRNVSSNIQEAPFSSSAMRHDPHLLIGQRVPECFSDSFADRLSTLLQRYLCNRSTRCTYTCDSSHKRYLVTLTRTRDGLVFEVLPDNESPLEPFEMRHSLNMCALTVHTDPAALFKTACAAVTDLVDYDRSMIYQFQEDLSGKVVYEAIKPSLTETLEPYLNTFFPQSDIPLPARQMLLLRPVRVMFDNDLSPVEIVGGDIDTSKCFLRASHPVHRSYMQNMGVRSSLSIAIVVNSELWGLMCFHSYGKAVHPSGREIISFENLSTHVSMCLSNLQNAMSVRRKTALSAVVDKGRSTDDIFSFFVENAPDLLHLMEADCVSIRLGDQIKSWGDADLVPSGTDLDRVSRNASGKDWGLEELDRPSRGVLCIIHNNLSVVFVRKSITSDKTWAGDPSYTKIKRPDGVPGPRGSFERYIQSGADRLNKWNAQDREMATYVSSRIKILVSTVKFFTDKSKALVRSSSSNAEQEGQLVYDTEKMPVPVSAALISHFSHELKTPLHGLSSVLTLLSEESPDNADLQEHLRHGLECLEMISRVVEGVLAAAGGRKHRKIESICLERFVDSLMKKYAGYDFTVTITVPKNYTRVMVDADLLRETICGIIDNSISAGSAAEPMHFSLSCCSTQREATMTWKSRTEGYAYRNIRNSEDTSGISDSDSWYTFSVQDPGCGIHRDMINNVLAYSDSSRTTTTITNSHQGVGVGVYRCIANVFELNGSIGIASTVSKGTIVSVMLPAKVVVEDENTVQVLPEAHGVFFVVDDNTVNRRLAARLVKIAFRKATGVAPSVKDFADGRLCIEEINRMRKNGVNILGILMDYHMPVMSGKEATQHIRDSEAREGLKKIPIFGFTADCTDSTRDELLMSGMDDVLPKPVSMRVLEEACIKMMSRKES*		OG0011513
Esp12_dF	Ectocarpus species 12	Ec fas CH92 Nie 2f	prot_Ecto-sp12_dF_contig12638.3545.1		Histidine kinase	3	0	LNRSRVRAERYSSLKSKFVADISHEIRTPMNGILGMSELLADMDLDPTSRYYVTTISSCGASLMTLVNDILDMSKIEAGLLDIREDTITVQRIVKNTVESLWVAYRMKPQSNRGNLEMILEFAAGVPEKIVGDGFRIQQVLSNLLSNSLKFTDAGFIKIVVSCVDKVKSRATCYISVSVEDTGCGMTHEGVKWAFEAFKQVHTRTDVGGTGLGLSICRQLCGLMGGEIVCSSVLGVGTTVTFTVEAKAPSGHDRTAPPLRNVYKNEPPDVKKTDENSASSPQENSTHPKILVVDDVLINRKLLSKILQSIGVEADSCDNGLQAVQMCDVCRYSLIFMDMVMPVMDGVEACEEIRSKKNNKETPVVFVTANVQSNEIARCEKAGGRGFISKPFRKAMIVDVFARHCSPEE		OG0000140
Esp12_dF	Ectocarpus species 12	Ec fas CH92 Nie 2f	prot_Ecto-sp12_dF_contig16037.7411.1		Histidine kinase	1	0	MRGISFFNNTGLFTRKKTVVRDDNDRAATENNMVVVKTKFLRNMAHRIDTDIIHRLTRSSGKFKEISDKSTIPDFVATVFDVGEEYGTMLKNVLAYYDSINDKFKIVEGPMLLRNIVADAKTDAKHQMLRVSKRPPLINIDLRHDVPISEMIGDGPVIKECLQELIFNGLRHDNNNHVSVHITAMSHSPCHVTFKVENQGIRIQDKDVADIFTPFNSIHRGVVHGCGLGIGLAKCKRMAYELGGDLLVQNGETTTFSLVIPIKHEKELRLQHDGMALTFRRGSSVYRVEEDIAEESYIFQEDPISKTATRPSILVVDDSAIARRQFEKMMMHVDIEVDLCDGALACLEKVKTKDYDLICLDIIMPVMSGVTCAYHLREGDTRNKECPLVIITADSSTETRELCASISESMVLEKPAKRNVLYRTIMSSIRDSQKKEWIRRTWHEKNTGRQKNKENK		OG0011210
Esp12_dF	Ectocarpus species 12	Ec fas CH92 Nie 2f	prot_Ecto-sp12_dF_contig166.7975.1	Esp12_dF_166.7975.1	Histidine kinase with an extracellular MASE1 domain	1	8	MFSTIGRISCGFLAQSFGVFVSVGLFATPGGTIFWWTQSAITVAAMFHTPDGCWPECLAHVLSGMAAYVLFRFQKFSVPLLATVCASNGLGQAFGYVSMKSVFPVLSPKEVGTLRFLAYFFTFPVLLGSLVASVPGSLGFWLLGTDVVLKEVIVNYALGHISGTAALLYPLLVAPTLWTASSKAEKDSNTFHSLACGALVFTTVTTICSFANYYLCGFATIVTLYGLLVAVSMYMDQCEGSLIQLACTGSILGLTAAGRGPFVYVNKSGGPEAVLIGTQMGMVGSVAINASILILVSQLRAMELSERKSRGHAEEVAERQTLELHRIGHDMNNNSTLIQAICEMGEDSDDDRRHALQTIRAVNLLGGVLVSDMVEMVNGKNGDRVLPTEDVDVVEMMRIYAMVASGMLLLQGKQQSVAVHLEAAGDRNGDPVVVHTNRERLHQIMCNLVSNAVKYTKRGEIVLGVETAASDSPAGSVRMLIADSGIGLSEDEVSKVFDLFFRSRRASMMNSGSGMGLFNACKVCDAIGAKIEVSSAGVGKGSTFTLVLPRAVHDDRIAFTTHVPPARFSLRVLVQDDSFVIRKLMTKYLTSFGCEVVESSSAEESRRAFHHSNSDLVFPHSEVDVVITDNFMGDGESGIDFISSIRHGRVKGLSSRVPCILCSGEHCEFDDPGKSLSITKPFSSNDIASALSRLELSD		OG0008624	Contig has only monoexonic genes.
Esp12_dF	Ectocarpus species 12	Ec fas CH92 Nie 2f	prot_Ecto-sp12_dF_contig19372.10627.1		Histidine kinase	1	7	RVAAGFALQLLSVYTSISIFVKDTSYLWTGMAITAGLLFNTPAECRLERFAHVFSGALAYYLLDFHYERFPTGLVVPVALCNALGCVVGEHCFRRVFPRTPMIPRDIEQLKFLGALMLFPVFAGSLAASVPGSVAFRLYFGANLWKVFVNYTVGHISGTTVVLYPTMVLPALWSCKQPIQPAMVLGLAGVVLMFAFTDYGVFAFGAILGAYGSIVTVSTQLDQWNACLMGAVAAALMLGLTMGGRGPFNSVCYFEEGARNVILSTQLATTVATGCSAFVSISSTRLRKLQAREKASLERAEKMIETQTVQLCKVGHDMLNNSTFIWGVTESLADTLPQTGQSTSQLKTIQAAITMNGTLVKDMTDSFKPEGHGRPIRRTEVDVQEMAELHVNFAKALVRMAGRSIETTLDKGTTEGEFKVFTDRDRLHQILSNLVGNAVKYTKSGTIVLRVSRQDDAGTTGSVILQVIDTGIGIDAEDIPKVFGTLFRCARGAQLAPGSGLGLSSVLDLCKLLGAKVDLKSPGVDKGTIATLELPIGTDPTKTNAVDAGLEWTPPATGFRALVVDDSLVIREMMRRCLIRLGCDVTPLGSGEKAKEHFAAKGGAIDVVITDHYMGQGRCTGADLISDIRQGRLRGVSNNVPCILCSGREVKMEEFGDNTVFMWKPFSETDVSHALQVITQRTTSDEKA*		OG0008624
Esp12_dF	Ectocarpus species 12	Ec fas CH92 Nie 2f	prot_Ecto-sp12_dF_contig2.11152.1		Histidine kinase	2	0	MNGIMGSAELLKGQDLSPVCTEYVRTISSCGTSLLTIVDDVLDMSKIQANMMNMKEVSMRTNCVFHDAVYATWAGYARSPHFKRSVSLTLEISSASVVSKVRGDPTRMRQVVCNLVSNALKFTDKGTVKVTVDVENGPSEGTVYIKSTVADTGIGMSVHTMKKLFQPFSQVHRERDVGGTGLGLVITQKLVNLMGGEISCESKAGVGTKFSFSLLACLDTSTSNDSLGTTTFDIDVAYDSANQPRILVVDDNGVNRLVASKLLESFGCAVELADNGLQAIEACDVSVFSLIIMDKVMPVMDGVEAAREIRAGTGLNKDTKLMFLTATVSSEAIIECNEAGGNDFMTKPLSRHILYDKVTDNL		OG0000140
Esp12_dF	Ectocarpus species 12	Ec fas CH92 Nie 2f	prot_Ecto-sp12_dF_contig2.11157.1		Histidine kinase	1	0	MLRVSKAPPLINIDFRHDVPISEMIGDGPVIKECLQELIFNGLRHDNNNHVSVHVTAMSHSPCLVTFSVENQGVKIRDEDMADLFTPFNSIHRGVVHGCGLGIGLARCKRMACEMKGDLHVQNGETTTFSLTIP		OG0011210
Esp12_dF	Ectocarpus species 12	Ec fas CH92 Nie 2f	prot_Ecto-sp12_dF_contig20812.11874.1		Histidine kinase	1	0	ETTTGYPSGLRIVTVSQNIMQAPWVQASSESDILGKDLGDMLREECVQTVRSLVTRYTQARQPRNDRISPKVNRTTADIYSCPAAAHAGLVP		OG0000915
Esp12_dF	Ectocarpus species 12	Ec fas CH92 Nie 2f	prot_Ecto-sp12_dF_contig23366.13845.1		Histidine kinase	4	0	MGSGVKIKGTIDVLNVVTMLNRIENVCTRLVNENVEARCEAQACVPPSLLTDVEWVWQILMNLVTNAAKYTHRGRIDVIVGYRDDCLSLRVEDTGIGIDDSKKGAVFGMYVTHQTYGHASHGIGLYSVKTKVDALGGSCRVFDNPGGGTIFEVLIPAKVDKEIDIDSPSGSGRGVSLRESGDPPRRTCLIVDDTASIRKMMHHFLKNHDVDLACNGVEGLERLKKKEYDIVLMDISMPIMDGRECLARFREWEAVNRSDHQRIYSMS		OG0001590
Esp12_dF	Ectocarpus species 12	Ec fas CH92 Nie 2f	prot_Ecto-sp12_dF_contig2962.17873.1		Histidine kinase	2	0	MGRGEGGKDGGVRATVVLRARLSAETEWGTDSGVVVEVVDNGPGIEAEDMPYIFDRGYRGRQPLQCGIPGTGLGLGIARDTMRSFGGDLEVVNMKRDTNGDDDADGGGKEG		OG0004178
Esp12_dF	Ectocarpus species 12	Ec fas CH92 Nie 2f	prot_Ecto-sp12_dF_contig3662.21406.1		Histidine kinase	1	0	MLASKYKAATEVKSSFLANMSHELRTPLNGIIGMSDALKDVVTGESLEYVKIINSCGSILMRIIGDVLDFSKIEAGRIVLESNVNDPVHHLLDTMYTMLSSYKKPPNAETVYLEYDVDDSVPGGEMVADFGHIQQVLVNIINNSFKFTDVGKIRVRFECSPYNGTLPDDYLEHNESSGYVMLKYLVSDTGIGMTPRQLSKLFKPFTQVHTGRCVGGTGLGLTISKSLCERMGGQLHCRSSTQEGTTFTATFIAMSRCEKRVSTLRRKTWILGVYFVVDESFKSYHENSFLESLAHIDITEDNVQMTQPIVLVADDNPINVKVLGKALSKIGVQMRSVSDGAEAIEECQNTLFSVLLFDNHMPRVSGLGAIKTIRSGTGINKQTPCFCVTASATREDRNLALNAGMQGCLSKPIDRNKLFSTLTA		OG0000140
Esp12_dF	Ectocarpus species 12	Ec fas CH92 Nie 2f	prot_Ecto-sp12_dF_contig37517.21787.1		Histidine kinase with a GAF domain	1	0	AKQRFECTYACGSVVPEVGAAEPRLGNWQRFSVWLSHTHPTIPNSNMSHSCSGDPERLAQIGHIQGCGYLFAVQETTTGYPSGLRIVTVSQNIMEAPWVQASSESDILGKDLGDMLREECVQIVRSLVTRYTQASQPRNDRISPKVNRTTADVYSCPAAAHAGIVPGEDEDPTKAVFTFTLTGSNPGVYLVEVERKHGPHSARAHHTPGLLQMTDLMGCIPVGSNSLVSTAALCDALAENMPAYERVIVYRFAPDGHGEVIHECIKPGFQVESSFLGCHFPASDVPPIARTLLKLKGVSFIADTSGQRVAISSIPERGTTPLDLSRSALRAPSPCHEQFLRNMGVRASMAVAITVGRELWGNINFHAYTRAVHPSCEERILAETTVALTGALIMHYERQEIATTALALSRMLGRLKDYPRVNDFLSMEHQALRNILEVDTIVLYEHSRSTTVYGKKDISLTLSECIELLNGD		OG0000915
Esp12_dF	Ectocarpus species 12	Ec fas CH92 Nie 2f	prot_Ecto-sp12_dF_contig40115.22853.1		Histidine kinase	1	0	MVVVKTQFLRNMAHRIDTDIIHRLTRSSGKFKEISDRSTIPDFVATIFDVGEEYGTMLKNVLAYYDSVTDKFEVVEGPMLIRNIVADAMTDAKQQMLRVSKSPPLINIDLRHDVPISEMIGDGPVIKECLQELIFNGLRHDNNNHVSVHVLAMSHSPCHVTFKVENQGIRIQDKDVADIFTPFNSIHRGVVHGCGSGIGLAKCKRMAFELGGDLLVQNGETTTFSLVIPIKHEKELRLQHDGMALTFRRGSSAYRVEEDVTEESYIFQVGEISNTAARPCILVVDDSAIARRQFEMMMTHVDIEVDLSDDALACLEKVKTKDYDLICLDIIMPVMSGVTCAYRLREGDTRNKECPLVFITADSSTETRELCASISESTVLEKPAKRNVLYRTIMSSIRDSEKKEWIRRTWHEKNT*		OG0011210
Esp12_dF	Ectocarpus species 12	Ec fas CH92 Nie 2f	prot_Ecto-sp12_dF_contig47657.25602.1		Histidine kinase	1	0	MSSLLGAEHYECFLKSSQFMCIYDKRENSCVEINQCMRDRMDGTSTDDISVIADSESETYITVSGIPCKLRVVLALHGDLCVMEMFPAHTKKWTQSSDLIQLTDFASDGVWEWFPSLNFEYMSKRFWSILGYDQHEMDETPLAWMDLLNPDDKEAMLAMFEVH		OG0000140
Esp12_dF	Ectocarpus species 12	Ec fas CH92 Nie 2f	prot_Ecto-sp12_dF_contig48198.25804.1	Esp12dF_48198.25804.1	Histidine kinase with an extracellular CHASE domain	1	2	MCGFARIVCFTVFAGIFLGCYFTAESMHRALVKSRADKYELARAVVIDDISDLMVNAATPSVLTVMFNLFQVSLEDFMIAAETYANKNEIDLLIYSPLVSPNGWTRQEFEEEASDVHGFGVVTTEIVDGELTPKTNVSDSQGVSWPIYYRYPEDPALIGYDMYTSEDIRTGIDSMVKNKIVDVSDPIIYIDTGEPGFVILQPIYDKSNATAVIGVIARGIRSSIVSTSPGVETFSEMYPLTEIEMFISRDGGPQNIFYDPDPSASLHEVGVKDCISLELTTDVTLFMCVSDDITLDRSTTYYLTIAFGFFVVILLATMVEGYRYVIDTAKESKFKSRFIADMSHEIRTPMNGIMGSAELLRDQDLNPACTEYVRLISSCGTSLLTIIDDVLDMFKIQANMMNIEDKQMNTNGTFHDAVHATWAGYARSPHFKNSVCLN		OG0000140	Probable inserted viral gene (best NCBI match to EsV-1-65). Only gene on contig.
Esp12_dF	Ectocarpus species 12	Ec fas CH92 Nie 2f	prot_Ecto-sp12_dF_contig50751.26654.1		Histidine kinase	1	1	MAGTVNIGQTSLIPLDRLTRLRNRNDTFKVVDINHYLYIEGGPASGARVQPLPPPGADPLVDAALSGINFGTVTDSTGEELIYAASHLEKLGWMFVRAVPYERATAPAKNSFMKFLGISLAVGLVIAALSFLASRSTIKPLNKMTRTIEEMARNPSRGQRLIAAGSVETRQLANAFNQLMTERDVISKMKEEFVSNVSHELRTPLTSINGALRLLASGAAGGLPQKAEEMANLALRNGDRLQLLISDLLDFSKLAAGRMSINLSPQPILPIIKTAIVSNASLAHERGLSLEVEGNENPVVLADAHRLRQVLDNFISNAIKFSPPDLAISIRITQRRPGYTSIIVHDRGTGVPEHFEPKLFERFSQANSGSAKSVTGTGLGLAICRELATLMNGQTGYFYDQGANFWIELPNVVSRKTSTDEST*		OG0000140
Esp12_dF	Ectocarpus species 12	Ec fas CH92 Nie 2f	prot_Ecto-sp12_dF_contig511.26751.1		Histidine kinase with a PAS domain	4	0	MALVEMNATLSITSVSDEFVAKLVARKAVVGTSFVEMFEEKDRPRHHDGFVGAATLEGGAAGGAVVDSSTSSEAEELKDFFNKAPIALHWLSATGKVLWANDRELEVLGYSREEYIGADIMTFCPDSRDEVLEIFKELGTGNTIRDVPIRFRTKAGKIKHLLIDSNVNYKSDGMFNHTRCFIRDDTGRILKECRSEVAATSAKKLAEGKERFSSKLLHALTALSGLVASVSKAMKFHDGYVVKPVPTSFSLSSLVGEYRNVETVRHEVVVEEFGFDPSLDVIADAVMIRTVLNELVAHADGRSPASARVVLSVERIAGGEGGDRAKGGGKFEFRVTDSGEELNESRVEKVFHNYWLGDADVLGDGDGDRADLPRLSEELSCDEEAPGLRLNVAFNYVQCLDSILRVVSDGSSTTFKFVLDLETSSKGFQGPKREAEEKHHWNKITPSTLPPISPRASTQSFAGSLYNSDSRHILIVEDNTICQKMCKKIVTGFGHTVDTADNGAIAVEKATATEINIYDLVLMDLRMPVMDGITAAKEIHKKFPELPIVALSAEESESTKDAALAVMATFMSKPTNAERVGKVIQEYARSPLGRTYASKCLPSLGA*		OG0006432
Esp12_dF	Ectocarpus species 12	Ec fas CH92 Nie 2f	prot_Ecto-sp12_dF_contig626.30023.1		Phytochrome-like protein	2	0	MDPHTHINERTHMGSSGGCDGDMRTASTHIQSCGCAFAIEEAADDMYPSGLRILGVSQNAVEAPWAYASSVSDLLGKDLGDVLRVECVRTVRSLVTRYAQACKTSHEDDDHISPKANRITADACPSPRICGELRPGATSGAEGDIASFTVTGSNSGVYLVDVERHGSDCARVEHTPGLLRLGDLLESVPVGSNPVKSTAALCDALAKGMPAYDRVMVYRFAPDGSDQDDGSGEVVHESVRAGADIGSSYLNLRFPALDIPPIARKLFKLVGVRFIADTSAPAVPMITLHDQASSSSLDLFRSALRAPAECHLRYLRNMGVKASLVVSIAVDGRTWGLFSFHSYKRTVHPSCEERLLVEMAASVVSSLISCYQREEIAATTLSLSRTLGNLTKYTRVNDFLSADHDSLLGVLDVDTVILCEHLRSVTVYGKKDITLSLEECQELRNGGGDESLEMAISFRTLGARGVAFFWVRSFFVAFLRGTTANSVKWAGNPDAPVNKDEVMTPRASFELFMRTSGAQCKAWSPLTVDLLNMVRQGFSSKLYAEALPADLQETFARVSHELRTPFHGVMGALEILEAGNGTMGAEEQLDVVRSALQCGGSMMSTLNDILEIAKDRNNTEVVQGRFSASSPIVLAVSAMGLFAAAESVELTMEIGPPDDVLEVTGDMRRVKAILQNLVNNAIKFTPSGGKVRISLVVFGSLQEVADWWAKETGRYRAQTWMASSGDESAPGTGSSQAIKWHVYCVEDSGIGVLPADLPRLMEAYRQISHGASRSHAGTGLGLHICRTHMEAMCGSLGIASTFSEKDTSGGTLFAVVLPLDSEEPGAAVSTQEPLEAELSVNLRLLDHKIRRFFKDNRADVEVMSATDGFIALEMHEAARRNQSDGSVLAGIFIDFHMPDLDGIECTRRIRLLEADNGWSRIMICGCTADLTQAIRRVFKDAGGDEVINKPWCPGQVESICNAMVANVLNAEQQSGGDGGA*		OG0000915
Esp12_dF	Ectocarpus species 12	Ec fas CH92 Nie 2f	prot_Ecto-sp12_dF_contig66721.31099.1		Histidine kinase	1	0	FEVAGLVDEISELLSPLATQKELTLQCRIDPDVPHLLEGDALRIRQILMNLMGNAIKFTLAGKVDLHLSLASPSTNVVRFTLTDTGIGIPAERLAVIFDPFEQVHKGHERQFEGTGLGLSICKRLVSAMGGSIAARSEEGRGTTFTVDLPLPTVAFATPSAAPVSTDAMRLDGVCVLVVEDNRTNQAVAKKMLERRGAQVVLADNGRRALDLYDPHRFDLVLMDLSMPEMSGLDATRLIRERENLRGWPRRPIIALTGNAFDKDRKAASAA		OG0000140
Esp12_dF	Ectocarpus species 12	Ec fas CH92 Nie 2f	prot_Ecto-sp12_dF_contig7173.32427.1		Histidine kinase	1	0	MVVDDSKVNVMIAKKQIERIFVNAKVHTAANGKLGVELVERLTSTGVTIDGIFMDYHMPVMSGLEATRQIGKIGLKFPIAMLTADITEISRQSMLGSGADFK*		OG0000915
Esp12_dF	Ectocarpus species 12	Ec fas CH92 Nie 2f	prot_Ecto-sp12_dF_contig74366.33124.1		Histidine kinase	1	0	MYPSAILEAADGQEAVEMFVQRKGDIQLILMDCLMPILNGFDATLAIHKECDRLGLEPVPVVAVTASVSPDVREKCFESGMKYVVTKPYSEDELFASIKSCVKH*		OG0000140
Esp12_dF	Ectocarpus species 12	Ec fas CH92 Nie 2f	prot_Ecto-sp12_dF_contig76655.33716.1		Histidine kinase with a PAS domain	1	0	SKRFWSILGYDQHEMDETPLAWMDLLNPDDKEAMLAMFEVHIKTGGESPYHGRVRYTHKEGHEVVILCRGSIVDWLPDGSPWRMLGTHTDVTSI		OG0000140
Esp12_dF	Ectocarpus species 12	Ec fas CH92 Nie 2f	prot_Ecto-sp12_dF_contig81620.35019.1		Histidine kinase	1	0	MTLGRLTDDEPAVYCAVLRDLSPFKQAETDLVEARKAAEEASAHKSEFLARVSHEIRTPLNAVIGFSEVMLEERFGPVGSERYRQYLRDIHTSGEHLMSLLNDLLDLSKIEAGKMELSFGEVDLNDVVQQCLAIMQPQANQSRIIVRTSLPLSLPKVVADVRSVRQVVLNLMSNAIKFTDPGGQIIVSTLYE		OG0000140
Esp12_dF	Ectocarpus species 12	Ec fas CH92 Nie 2f	prot_Ecto-sp12_dF_contig90135.37068.1		Histidine kinase	1	0	QDTTFRVAVRPVEMRSGAGVLVSFEDVTHAEQLVQMRRDFVANVSHELKTPLTALIGFIETLKGPARNDPVGQARFLNIMEAEAHRMNRLVSDLLSLSRVEADERVRPTERIDLGASILATISGLSPLAQEADVTLVHDLPDAQVVVPADRDQLHQVLTNLIENAIK		OG0000140
Esp12_dF	Ectocarpus species 12	Ec fas CH92 Nie 2f	prot_Ecto-sp12_dF_contig9417.37692.1		Histidine kinase	9	0	MRERRRTLPCVLLVTHVLLLVVARKDSNGMVAFGTAGTVTRIAPQLVTSMRCSTPAADLQSPRRAGGGGRQYRLAAADPRTGANDRRGATSIDDPPHHVNEGQEEPEQQDAWSSAGWAGERNARPPSSSGEAMVGSPEFVSLVKAQFEVLATVLGADRVVLYVRRESTETGSLEFVPAIEYPERPPPAWSMDIDGAQMHEHHSSSELLLPAAAGHEMNADFPDAVEGGDGDLSAPIVYSSLLLGMITVFKNGKGDGEARPPSARENAVSRDIEEARVLWDERDKRLLETIARSVGVAAVLDQKQRWAAVMQVEPLRKVVAESLHQVKNPMTALRTFGKLLLRRLPQDDTLNRELAKDIILQSDRLVDILLPVDAVLGLLATAVEREREAQMPGMVDPHAAQREDFAATSAAAAAAAAAAAASSAVDSTVDGVQDALLSPPAPTGMEETAAYEMMPFGLLSVEDVIQPVTRAAQAAAKDRRVGFRWRVDQDLPEVVGDERALEEALSNVVENALKFCKMGRGEGGKDGGVRATVVLRARLSAETEWGADSGVVIEVVDNGPGIEAEDMPYIFDRGYRGRQPLQCGIPGTGLGLGIARDTMRSFGGDLEVVNMKRDTDGDDDANGGGKDGGWGTGVKLYLPRGERRRSEGGK*		OG0004178
Esp12_dF	Ectocarpus species 12	Ec fas CH92 Nie 2f	prot_Ecto-sp12_dF_contig9805.38251.1		Histidine kinase with a PAS domain	4	0	MALVEMNATFSITSVSDEFVAKLVARKAAVGTSFVEMFEEEDRPRHHDGFVGAATLEGGAAGGAAVDSRTSSEVEELKDFFNKAPIALHWLSATGKVLWANDRELEVLGYSREEYIGADIMTFCPDSRDEVLEIFKELGTGNTIRDVPIRFRTKAGKMKHLLIDSNVNYKSDGTFNHTRCFIRDDTGRILKECRSEVAATGAKKLAEGKERFSSKLLHALTALSGLVASVSKAMKFHDGYVMKPVPTSFSLSSLVGEYRNVETVRHEVVVEEVGFEPSLVVIADAVMIRTVLNELVAHADSRSPVSATVVLSVERIAGGKGGGGAGGGGTFEFRVTDSGEELDESRVEKVFHNYWLGDADVLGDGDGERVDLPRLSEELSCDEEAPGLRLNVAFNYVQCLDSILRVVSGGSSTTFKFVLDLETSSNGSQDPKREAEEKHHWNKITPSSLHPISPRTSTQSFVGSLYNSDSRHILIVEDNTICQKMCKKIATGFGHTVDTADNGAIAVEKATAREINIYDLVLMDLRMPVMDGITAAKEIHNKFPELPIVALSAEEGESTKAAALAVMVTFMSKPTNADRVGKVIQEYARNPLGHMDAGKCLPNLGA*		OG0006432
Esp13_S	Ectocarpus species 13	EcNAP12-S#4-19m	prot_Ecto-sp13_S_contig2353.8073.1	Esp13S_2353.8073.1	Histidine kinase with a putative extracellular ethylene-binding domain	1	3	MQLFLRAVETVIFLSYFVISCVVGYVYARHRHYVDTCVNRLLLVTAGLFLMLCAFTHLVSILYTEPSKPLSLACAVASFVAAACTVYSFRDLDDYLRRRVTTIDLLRETVVRNLTMGYDLKVTVTGNYIISGVAGSYEVHEPHQITEGFDVNRIIKIGDSYFRIVYVVDSLVGVPEEAMSIECYEAQASICGPVRRASLSTRNVYGYDATAEMHMREESERLHRMKMDLCMSTAHHVRTPLSCLGVALTCLRSRLRAANCVSLVDEVFVHYEIIDLVVRQFVDIATIESTTAMKPCTDFVDVRELVRRVEKVLVCICVEKVCSRCIVGDGIPKFVLTDGEWLLQILMTLATNAARYTYSGSIDVDVNLVQSTHLLIVVRDTGVGIPDSEKRDVFDKDFTNDTTNGHGSTGLGLYSVKRKVSALGGLYKINDNDRGGTVLSVQIPVKVSADCYAGGVESNADNVDASRVRSILVVDDTPSVRKLMRRFLEDHRVEVAVDGADGLEKMKDKRYDVVLLDMMMPVLDGAQCLARFREWEKFNRRGADNHQVVYCMSATSTGDLPGFDGSIPKPVDLKRLASMLQTLK*		OG0001590	Probable viral EBD HK. On contig with many monoexonic genes.
Esp13_S	Ectocarpus species 13	EcNAP12-S#4-19m	prot_Ecto-sp13_S_contig646.17236.1	Esp13S_646.17236.1	Histidine kinase with a putative extracellular ethylene-binding domain	7	3	MATTSANLLEVSIESIIFSSYTLLSTIVLVIYYRHKSYLDSLVNRIFAVTFGLFLMLCAMTHLRAIWYDHISVPLSVSCAAVSFVAAICALCRVQSLDDYLTLRISTSKILRERTIQNLTEGYDLRCVAIDNSLVTGFINGYSGGFPVEFSGGIDIGNIIKMGDRFFRVVSAVMNTMPQRHWSELELAPSDSTSGTTIFAYDATAEVHMSKEEDRMNEMKMAMCMSTAHDVRTPLASLGIVVSSLRSNADVDEHCTRLLDEAIVNVEVLNLVATQFMDIGMMGSGVKIKGTIDVLNVVTMLNRIENVCTRLVNENVEARCEAQACVPPSLLTDVEWVWQILMNLVTNAAKYTHRGRIDVIIGYRDDCLSLRVEDTGIGIEDSKKGAVFGMYVTHQTYGHASHGIGLYSVKTKVDALGGSCRVFDNPGGGTIFEVLIPAKVDKDIDIDSPSGSGQGVSLRESGDTPRRTCLIVDDTASIRKMMHHFLKEHDVDLACNGVEGLERLKKKEYDIVLMDISMPVMDGRECLARFRDWEAVNRSNHQRIYSMSANVVEVDAGFDGSLPKPMDAKRLRELLHKRGSPMVHPV*		OG0001590	Probable algal EBD HK (7 exons).
Esp13_S	Ectocarpus species 13	EcNAP12-S#4-19m	prot_Ecto-sp13_S_contig6589.17425.1	Esp13S_6589.17425.1	Histidine kinase with an extracellular CHASE domain	1	1	MNKASLACSIGSFAFFAAGVACSFLLARLVDSSRGSAEEWVYSEESGFSAQRALSLFATTSSTPELVTALSFINVTDPEDFDTLSDKQASKEEISQVVLIRRVDPSLLDSMASELSGMYNTTIFPKYITDRDVEGDLYVVEYVFPRNELVLGLVINSEESRADAIDTAVQSGEATFLDNVVLADTGELGRVGFYPIVSSWPSPSSNRVLAMVIRYNALFERFVAELESTFPGIELEIFVDGNKIFDSEPQGDLDDDNSMRFNSSVMDILVSELDNQEYSDFFVYLFVSGVAIVASLAVTLLLMNGSRVRAERYSSLKSRFIADISHEIRTPMNGILGMSELLAEKNLDPTSKYYVKTILSCGATLMALINDILDMSKIEAGLLDIREDTIRVQDVVKSTVKNALIAYRMKHESNKIKVEIVLEFVDGV*		OG0000140	Possible algal CHASE HK (best NCBI hit to Ectocarpus). Only gene on contig.
Esp13_S	Ectocarpus species 13	EcNAP12-S#4-19m	prot_Ecto-sp13_S_contig15932.4356.1		Histidine kinase with a PAS domain	1	0	MSIEPHKHFETVTQSYIAMYDQATATLKPISKALKRVLGTEDIRLDVFTTGHNAFFGAWNEIPIRLTTLGEPNAGVVLVEVFLAQSKTIKHATDFTTLADLATDGFWEWYPAMNYEYMSERFWSILGYRQGDMVESPDAWVEKIDAEDAQRAMAKFAEHSGSKGAVPYYLTVRYRHKDGHVVHIVCRGSVEEWLPDDTPWRIIGTHTDVTDIVMKDSLLAREQFVSRMSHEIRSPLCAVLNECDLLGNKYDLSVIKDSCTQILYIANDVLSLDKLKSNAMVLDAEPCDPEEVIIASVKRHRGEFKKKGLRLSSSMDDMPTLISLDRAKFNQIMDNVLSNALKYTNKGSVSIDCGFDHENSMLSVTVEDTGVGIPADEQGKIFDEFFQGSASMRGIGIGLHIVTVLCKFLGGKIEVVCSKVGEGTTMRFGAVAEVLAPIDEGQSVTTKTLRVLVVDDIATNRKYLNRKLQSMEETMGFRVSEVVEACDGKDAVRIFEKSGDRFDIVLMDCLMPIMDGFQATKEIHSVCDKKEIPRVPVVAVTASIAENIYQLCKDAGMTCVVTKPFSLEQLHASIEKAGIE*		OG0000140
Esp13_S	Ectocarpus species 13	EcNAP12-S#4-19m	prot_Ecto-sp13_S_contig1894.5996.1		Histidine kinase	1	8	MGNYVCRPIHPTEQERGPSERETAPMSAATWRVLARVAAGFALQLLSVYTSISIFVKDTSYLWTGMAITAGLLFNTPAECRLERFAHVFSGALAYYLLDFHYERFPTGLVVSVALCNALGCVVGEHCFRRVFPRTPMIPRDIEQLKFLGALMLFPVFAGSLAASVPGSVAFRLYFGANLWKVFVNYTVGHISGTTVVLYPTMVLPALWSCKQPIQPAMVLGLAGVVLMFAFTDYGVFAFGAILGAYGSIVTVSTQLDQWNACLMGAVAAALMLGLTMGGRGPFNSVCYFEEGARNVILSTQLATTVATGCSAFVSISSTRLRKLQAREKASLERAEKMIETQTVQLCKVGHDMLNNSTFIWGVTESLADTLPLTGQSTSQLKTIQAAITMNGTLVKDMTDSFKPEGHGRPIRRTEVNVQEMAELHVNFAKALVRMAGRSIETTLDKGTTDGEFKVFTDRDRLHQILSNLVGNAVKYTKSGTIVLRVSRQDDAGTTGSVILQVIDTGIGIDAEDIPKVFGTLFRCARGAQLAPGSGLGLSSVLDLCKLLGAKVDLKSPGVDKGTTATLELPIGTDPTKTNDVDAGVEWTPPATGFRALVVDDSLVIREMMKRCLIRLGCDVTPLGSGEKAKEHFAAKGGAIDVVITDHYMGQGQCTGADLISDIRQGRLRGVSKNVPCILCSGREVKMEEFGDNTLFMWKPFSETDVSHALQVITQRTPSDEKA*		OG0008624
Esp13_S	Ectocarpus species 13	EcNAP12-S#4-19m	prot_Ecto-sp13_S_contig18961.6008.1		Phytochrome-like protein	1	0	VDTANVIDRITTNTDQMGTVNDLCEAMFTYSSYDRAMTYKFLDDMSGEVIYELKDDDVVKSSFLGLRFPAGDIPLPARRAYIDNPVRFIADVDKPPRDLIQTNNDISLAHSFLRGCVPPHKCYLQAMKVKASLSIAITNTGGNLWGLIAMHSYTQPRIPTIEDRFSYAILASVTSSHVQNIESVERLGMETRIKTLVSQIDVKSSLGLYIVQNETVLLETFNTDSISLITPGEPPTRVGEGGVTLQDLPTELVEEPLALGQLENPLRSFACLSVLGYKLVFTRMSSYNPVRWAGNPEKLSSSKVSSGMAMPRQSFEQYLDHRSRNPPPFTKRDRAVLIRTGDLLKSVVHQIQLSSAERKVDLARKESRVIEMKSDQDYAFFANMSHELRTPLHAISGVFELIKNVNHDNVDDGRMQEILRYALIGLSTCNDMMKTLDDILTIVKNTRERDGVDVSLVMIKEIFNSASNGLGMFAEKNGISLDVTFDCPTDKLVRIDTHKAIQIYNNIGGNAIKFTSSEIESRAKVDVHIDLLQSPENVKELWEKLSGEFAGRLIASEDWDREESTVLCKWLVFQTQDRGVGIHADDMEKVFEKFSQIEKVCTKKFASTGLGLHITILNVRALRGFLGVASTLDNGTLFFCALPVEDASGEAQKKVNSTDEDPTQGFGNDRLHFLVIDDSKVNVMIAKKQIGRAFENATIHTAANGKLGVELVDGLMKKRIHIDGILMDYHMPVMSGVEASREIRKMSNKVPITMLTADITETSRQLMIASGTDFILLKP		OG0000915
Esp13_S	Ectocarpus species 13	EcNAP12-S#4-19m	prot_Ecto-sp13_S_contig2662.9200.1		Histidine kinase with a PAS domain	3	0	MALVEMNATFSITSVSDEFVAKLVARKAVVGTSFVEMFDEKDRPRVRDALSRSANDGSMGAVNGARMTACGSGPNGFPGTVTCNWTLLKHHDGFVGAATLEGGAAGGAAVDSSTSSEAEELKDFFNKAPIALHWLSATGKVLWANDRELEVLGYSREEYIGADIMTFCPDSRDEVLEIFKELGTGNTIRDVPIRFRTKAGKIKHLLIDSNVNYKSDGMFNHTRCFIRDDTGRILKECRSEVAATSAKKLAEGKERFSSKLLHALTALSGLVASVSKAMKFHDGYVVKPVPTSFSLSSLVGEYRNVETVRHEVVVEEFGFDPSLDVIADAVMIRTVLNELVAHADGRSPASARIVLSVERIAGGEGGDRTKGGGKFEFRVTDSGEELNESRVEKVFHNYWLGDADVLGDGDGERADLPRLSEELSCDEEAPGLRLNVAFNYVQCLDSILRVVSDGSSTTFKFVLDLETSSNGSQGPKREAEEKHHWNKITPSTLPPISPRTSTQSFAGSLYNSDSRHILIVEDNTICQKMCKKIVTGFGHTVDTADNGAIAVEKATATEINIYDLVLMDLRMPVMDGITAAKEIHKKFPELPIVALSAEESESNKKAALAVMATFMSKPTNAERVGKVIQEYARSPLGRTYASKCLPSLGA*		OG0006432
Esp13_S	Ectocarpus species 13	EcNAP12-S#4-19m	prot_Ecto-sp13_S_contig2749.9517.1		Histidine kinase	1	0	MRGIAFFNNTGLFTRKKTAVKDDDDRAASEKNMVVVKTQFLRNMAYRIDTDIIHRLARSSCKFKEISDKSTIPDFVATVFDVGEEYGTMLKNVLAYYDSVNDKFKIVEGPMLIRNIVADATTDAKHQMLRVTKTPPLINIDLRHDVPISEMIGDGPVIKECLQELIFNGLRHDNNNHVSVHVMAMSHSPCHVTFTVENQGIQIQDKDVADIFTPFNSIHRGVVHGCGLGIGLAKCKRMAYELGGDLLLENGETTTFSLVIPIKHEKELRLQHDGMALTFRRGSSVYRVEEDITEESYIFQKDEISNTAARPCILVVDDSAIARRQFEKMMMHVDIEVDLCDGALVCLEKVKTKDYDLICLDIIMPVMSGVTCAYHLREGNTRNKNCPIVIITADSSTETRELCASISESMVLEKPAKRNVLYRTIMSSMRDSQKKEWIRRTWHKKYVEKQKNEENVGDATLI*		OG0011210
Esp13_S	Ectocarpus species 13	EcNAP12-S#4-19m	prot_Ecto-sp13_S_contig7525.18711.1		Histidine kinase	8	1	SPWPAGIPTHTTAVCTLPPCLFPVCSRHPYTMRERRRTLPLVLLVTHVLLLAVARKDSNGMVAFGAAGTVTTIAPQLVTSMRCSTPAADVQRPRRAGGGGRQYRLAAADPRTGAHDRRGATSIDNPPHNVNEGREEPEQQDAWSSAGWAGERNARAPSSSGEAMVGSPEFVSLVKAQFEVLATVLGADRIVLYARRESTETGSLEFVPAIEYPERPLPAWSMDLDGVQMHEHHASSELLPPAAAGHEINADSPDAVEGGDGDLSAPIVYSSLLLGMITVFKNGNGDGEARPSSARENALSRDIEEARVLWDERDKRLLETIARSVGVAAVLDQKQRWAAVMQVEPLRKVVAESLHQVKNPMTALRTFGKLLLRRLPQDDTLNRELAKDIILQSDRLVDILLPVDAVLGLLATAVEREREAQMPGMVDPHAAQREDFAATSAAAAAAAAAAAASPAVDSTVDGVQDALLSPPAPTGIEETAAYEMMPFGLLSVEDVIQPVTRAAQAAAKERRVGFRWRVDPDLPEVVGDERALEEALSNVVENALKFCKMGRGEGGKDGGVRATVVLRARLSVETEWGAE		OG0004178
Esp13_S	Ectocarpus species 13	EcNAP12-S#4-19m	prot_Ecto-sp13_S_contig77013.18942.1		Histidine kinase with an extracellular MASE1 domain	1	1	MFPCVGRILGGFIAQYIGVLASIKVFASPGGTIFWWTQTAIAIAAMLHTPDTHWPERVGHIASSMLTYIPFRFRKFPVPLLLAICASNCMGQFFGYVSMKHFYPVMSPKEVGT		OG0008624	Gene fragment on short (300 bp) contig
Esp13_S	Ectocarpus species 13	EcNAP12-S#4-19m	prot_Ecto-sp13_S_contig8024.19346.1		Histidine kinase with a GAF domain	1	0	MSQSCSGDPERLAQIGHIQGCGYLFAVHETTTGYPSGLRIVTVSQNIMEAPWVQASSESDILGKDLGDMLREECVQTVRSLVTRYTQASQPRNDRISPKVNRTTADVYSCPVAAHAGIVPGEEEDPTKAIFTFTLTGSNPGVYLVEVERKHGPHSARAHHTPGLLQMTDLMGCIPVGSNSLVSTAALCDALAENMPAFERVIVYRFAPDGHGEVIHECIKPGFQVESSFLGCHFPASDVPPIARTLLKLKGVSFIADTSGQRVAISSIPERATTPLDLSRSALRAPSPCHEQFLRNMGVRASMAVAITVGGELWGNINFHAYTRAVHPSCEERILAETTVALTGALIMHYERQEIATTALALSRMLGRLKDYPRVNDFLSMEHQALRDILEVDTIVLYEHSRSTTVYGKKDVSLTLSECIELLNGDGPGETLFFRSLEAKGVAFFSVNTFLVVFLRGSIADQIKWAGNPDAPMHDGEVVGPRASFQQFMGTPAVPFKLWSQATTDLLNMVRRGFSSKIYADALPAAQQETFAHVSHELRTPFHGVMGSLEMLEEGHGTMDAEEQLGTIHSAVRCGKSMLSTLDDILDIAKNRNNTEVARRRFAASSPILLAVDAMKPFAISESVGLTAETGPPDDTFEVVGDMRRIKTVVQNLVNNAIKFTPREGKVAASHRVFDSLQDATDWWTKETNRFEASTWIGSPTSDMTDSATEGTSQTARWHVYCVEDSGVGVLPADLPHLVAAYKQVSHGVQKSYAGTGLGLHICKAHVEAMFGALGIASTFAEEGKSGGTLFSVVLPLCSVEEEGAVDDVGDDTEKAVTKATSTPFCHNIGSRKIALIVVDDHKVNVKLIEHKIRRHFRGSGADVQVLSATDGLMALDVQTAARHARVGGSGGLVLAGIFMDFHLPNLDGIECTRRIRVLEAANGWPRVTICGCTADVTEGVRNSFQDAGGDEVILKPWRPGQVERACNVMVAKALDDEHQNGVAGI*		OG0000915
Ecsub	Ectocarpus subulatus	Bft15b	EsuBft2606_6	EsuBft2606_6	Histidine kinase with a putative extracellular ethylene-binding domain	3	3	MATVSANSLEVSIESVIFSSYTLLSAIVLVIYYRHKDYLDSRVNRMIAVTFGLFLMLCAMTHLRAIWYDHISVPLSGSCAAVSFIAAVCALCRVQSLDDYLTLRISTSKILRERTIQNLTEGYDLRCVAIDNKLVTGFIKGYTGGFPVEFNGGIDIGNIIKMGDRFFRVVSAVMNTMQHSDPVEGMGTX		OG0001590	Probable algal EBD HK (3 exons). Surrounded by multiexonic genes.
Ecsub	Ectocarpus subulatus	Bft15b	EsuBft1807_4	EsuBft1807_4	Histidine kinase with an extracellular CHASE domain	1	3	MNKSSLTYLIGASVFATGILCSFLLARLAESSLAALEEQVYIDESGFFAERCLSLFATTSLMPGLVDALSLINVTNREEFETLSREQASTEGIAINIALLRRVDPLLADSATTDIGEQYNKTVDLIYITDQDVQGDLFLVEYVLPTAVQSSLGLVVNSEESRADVIDTAVRSGEPTFLDNIALADTGDHGRLAYYPIVSSSLWSSVDIILNMVFRYNALFEPFVVQFLSTFPNSEAEILVDGNRVIDTKPQRDLDGDNSMLFTSGIMDVLVSEFDRSEHGNVFAYVFVSGAATVSSLLVVGLLLNRSRVKAERYSSLKSKFVADISHEIRTPMNGILGMSELLADMDLDPTSRYYVKTISSCGASLMTLVNDILDMSKIEAGLLDIREDTITVQRTVKHAVESLWVAYRMKHRSNMDNLQMILDFEAGVLSNLLSNSLKFTDAGFIKIVVFCVGKGDFQSRAKSRRKLRGRAVSLVEEGYSRSTAEPRRKSRATSYISVSVEDTGCGMTEDGVKGAFEAFKQVHSRTDVGGTGLGLSICRQLCELMGGDIVCSSILGVGTTVTFTVEAKVPPGHDRTAPPLRNVYKNEPAEVEKTDDNSASSVSDALEPIQSMKPQENSTHPKILVVDDVLINRKLLSKILQSIGVEADTCDNGLQAVQMCDVCRYSLIFMDMVMPVMDGVEACKEIRSTRTNSETPVVFITANVQSNEIARCEKAGGRGFISKPFSKAMIVDAIARHCSPEEKEHMRRYLEDAGAQRTTKDPESA		OG0000140	Possible viral CHASE HK (best NCBI hit to E. subulatus). In region of contig with mono- and bi-exonic genes but multiexonic genes on contig.
Ecsub	Ectocarpus subulatus	Bft15b	EsuBft5738_2	EsuBft5738_2	Histidine kinase with an extracellular CHASE domain	1	0	MNKAALACSIESFAFFEVGVACSFLLARLVDSSRSSAEEWIYSEKSSFSAERTLSFINVTDPDDFDTLSDKQASKEQISQVVLIRRVDPSLLDSVTSELSGMYNATIVPKYITDRDVEGDLYVVEYVLPRNELVLGLVINSEESRADAIDTAVQSGEATFLDNVVLADTGEPGRVGFYPIISSWPSPSNNRTLAMAIRCNALFERFVAELESTFPGITCR		OG0000140	Probable algal CHASE HK (best NCBI hit to Ectocarpus). Surrounded by multiexon genes on both sides.
Ecsub	Ectocarpus subulatus	Bft15b	EsuBft1365_4		Histidine kinase		0	MVDALGGSCRVFDNPGGGTIFEVLIPAKVDKDIDIDSPSGSGRSVSLRESGDTTRGTCLIVDDTASIRKMMRHFLKQHDVDLACNGVEGLERLKNKEYDIVLMDISMPVMDGRECLARFRKWEAVNRPNRQRIYAMSANVVEVDTGFDGSLPKPMDGKRLRGLLQKRESLKVHPV		OG0001590
Ecsub	Ectocarpus subulatus	Bft15b	EsuBft169_11		Histidine kinase		9	MRKCLCRAVHPTDQEPGLSGRETAPMSAAPWRVLARVAAGFALQLLSVYTSISVFVKDTSYLWTGMAITAGLLFNTPAECRLERFAHVFSGALAYYLLDFHYERFPTGLVVAVALCNALGCVVGEHCFRRVFPRTPMIPRDIEQLKFLGALMLFPVFAGSLAASVPGSVAFRLYFGANLWKVFVNYTVGHISGTTVVLYPTMVLPALWSSKQPIQAAMVLGLAGVVLMFAFTDYGVFAFGAILGAYGSIVTVSTQLDQWNACLMGAVAAALMLGLTMGGRGPFNSVCYFEEGARNVILSTQLATTVATGCSAFVSISSTRLRKLQAREKASLERAEKMIETQTVQLCKVAHDMLNNTTFIWGVTESLADTLPPTGQSASQLKMIQAAITMNGTLVKDMTDSFKPEGHGRPIRRTEVDVQEMAELHVNFAKALVRMAGRSIETTLDLGTAEGEFKVFTDRDRLHQILSNLVGNAVKYTKSGTIVLRVSRQDDAGTTGSVILQVIDTGIGIDAEDIPKIFGTLFRCARGAQLAPGSGLGLSSVLDMCKLLEAKVDLQSPGVDKGTTVTLELPIGTDPTKTNAVDAGVEWTPPATGFRVLVIDDSLVIREMMKRCLIRLGCDVTPLGSGEKAKEHLMAKGAAIDVVITDHYMGQGRCTGADLISDIRQGRLRGVSKNVPCILCSGREVKMEEFGDNTLFMWKPFSKTDVSHALQSAVRHSAARGRLIVLIGGRKPRPDRKGRTRGCARGEGNRFCEGNEGHGRCVGISDPFWHFFWLVSDVRPDLRQRTSFSGSQRWGSTSWVFEVVSGRLRNGAPVERDEG		OG0008624
Ecsub	Ectocarpus subulatus	Bft15b	EsuBft1789_4	EsuBft1789_4	Histidine kinase with an extracellular MASE1 domain	4	7	MFPCVGRILGGFIAQYIGVLASIRVFASPGGTIFSWTQTAIAIAAMLHTPDTHWPERVGHIASSTLPYIPFRFRKFPVPLLLAVCASNSLGQLFGYVSMKHFYPVLSSEEVGTLRFLAIFVAFPVIIASIVASIPGSLAFYFLGTDVELSSVVVNYTLGHISGTITLLYPLLIVPTLWKTRPRSPNALVCGISAFLGITSMCPVSNYHLLGLASIVGIMYALLIGVSAYVDQFQASLVQLAFTGSILGFTAAGRGPFVHVTKGGEAEEVLIGSTQMGIAALSALNAFVVILVSQLRDLQKFERISRCQAEELAERQTLDLYRIGHDMKNNATLIQTICEVGETDADNRILETVKSVNILGNVLVSDMVDMVNGKQVHRVVPKEDVDIAELLNVYSMVGTGLLLLEGKDKDITVGVRIDDDGENFGAQTNRERLHKIVCNLLSNAVNGIGLSEADVCKVFDLFFRSGRASQINSGTGLEVSSPGEGKGSTFTLFLPRKRRSIVSRQKQVSTRFSFRVLAMDDSVLILRPLSKYLSSLGCEFDVVITDSFIGDETGIDFFCSVRRGGVMGLPRDLPSILCSGDSHESGDPRTLSITKPFSVADICHALNIFASSSEV		OG0008624	4 exon gene surrounded by multiexonic genes
Ecsub	Ectocarpus subulatus	Bft15b	EsuBft221_15		Histidine kinase		0	MEYPERPPPAWSMDIHGVQTHEHHASSELLLPAATGHEMNADSPDAVEGGDGDLSAPIVYSSLLLGMMTVFKNGNGDGKARQPSTRENSAPKNIEEARVLWDERDKRLLETIARSVGVAAVLDQKQRWAAVMQVEPLRKVVAESLHQVKNPMTALRTFGKLLLRRLPQDDTLNRELAKDIILQSDRLVDILLPVDAVLGLLATAVEREREVQMSGMVDPHAAQREDFAATSAAAAAAAAAAASSAVDSTVDGVQDALLSPPSPTGMEETMAYEMMPFGLLSVEDVIQPVTRAAQAAAKERCGGISKGS		OG0004178
Ecsub	Ectocarpus subulatus	Bft15b	EsuBft221_16		Histidine kinase		0	MHLAVVRLSAMPDINDTSQEALSNVVENALKFCKMGRGEGGKDGGVRATVVLRARLSVEPEWAAESGVVIEVVDNGPGIEAEDMPYIFDRGYRGRQPLQCGIPGTGLGLGIARDTMRSFGGDLEVVNMKRDTDGDDDADGDGKDGGWGTGVKLYLPRGERRRSEGGE		OG0004178
Ecsub	Ectocarpus subulatus	Bft15b	EsuBft2479_3		Histidine kinase with a PAS domain		0	MSLLGAAYEFFLRSSQFMCIYDRRENRFVEMNQRMRDRMHGTPTDDISVIADSEAETYITVSGIPCKCRVVLALDEDLCVMEMFPAHTKKWTQSSDLIQLTDLASDGVWEWFPSVNFEYMSKRFWSILGYDQHDMDETPLAWMDCLNPDDKEAVLAMFEAHMKSGGASPYHSRVRYTHKEGHEVVILCRGSIVDWLPDGTPWRMLGTHTDVTSIVKKDAVEAKSVFIARMSHEIRSPICTILNECELLGMNARTRVILDTCNQLITITDNILSLGLSKEPTLRLVLQETDVYALLQRCSRRHRLEAGKKNIRIRVSTEVMPDSLLVDTGKYNQILDNLVTNAIKYSDEGTINIDAEYDTDTSKLELRVSDNGKGIPANMTTAVFEEFVQGDKTMSGAGIGLALARKYSKIMGGDVCIERSEVDHGTTMLFTSILKEPESPSQSTKCFDILLVDDMATNRAILQRRLHSLSTLGMNPSAILEAVDGQEAVDINQILDNLVTNAIKYSDEGTINIDAEYDTDTSKLELRVSDNGKGIPANMTTAVFEEFVQGDKTMSGAGIGLALARKYSKIMGGDVCIERSEVDHGTTILFTSILREPESPPQSSKCFDILLVDDMATNRAILQRRLHSLSTLGMNPSAILEAVDGQEAVDMFVQRKGDFQLILMDCLMPILDGFDATVAIHKECKRLGLEPVPVVAVTASVSPDVHEKCFKSGMANVVTKPYSEDELLASIRSCMKK		OG0000140
Ecsub	Ectocarpus subulatus	Bft15b	EsuBft2606_5		Histidine kinase		0	MYARKVHMSKEEERMNEMKMAMCMSTAHDVRTPLASLGIVISSLRSNADFDENCTKLLDEAIVNVEVLNLVATQFMDIGMMGSGVKIKGTIDVLNVSTMMNRIENVCNRLVNENVEARCQAQACVPASLLTDGLLTDVEWVWQILMNLVTNAAKYTHRGRINVIVGYRDGRLSLRVEDTGIGIDDSKKGAVFGMYVTHQTYGHASHGIGLYSVKTKVDALGGSCRVFDNPGGGTIFEVLIPAKVDKDIDIDSPSGSGRSVSLRESGDTTRGTCLIVDDTASIRKMMRHFLKQHDVDLACNGVEGLERLKNKEYDIVLMDISMPVMDGRECLARFRKWEAVNRPNRQRIYAMSANVVEVDTGFDGSLPKPMDGKRLRGLLQKRESLKGLQVDLDARKSATPSLH		OG0001590
Ecsub	Ectocarpus subulatus	Bft15b	EsuBft266_7		Phytochrome-like protein		0	MSDSCSGDPERLAQIGHIQGCGYLFAVQETTTGYPSGLRIVTVSQNIMEAPWVQGSSESDILGKDLGDMLREECVQTVRSLVTRYTQASQPRNDRISPKVNRTTADVYSCPAAAHAGLVPGEEEDPTKAAFTFTLTGSDPGVYLVEVERKHGPHSARAHHTPGLLQMTDLMGCIPVGSNSLVSTAALCDALAENMPAYERVIVYRFAPDGHGEVIHECIKRGFQVESSFLGCHFPASDIPPIARRLLKLKGVTFIADTSGQRVAISSIPERATTPLDLSRSALRAPSPCHEQYLRNMGVRASMAVAITVGGELWGNINFHAYTRAVHPSCEERILAETTVAITGALIMHYERQEIATTALALSRMLGRLKDYPRVNDFLSMEHQALRDILEVDTIVLYEHSRSTTVYGKKDISLTLSECIELLNGDGPGETLFFRSLEAKGVAFFSVNTFLVVFLRGRIADQIKWAGNPDASMHDGAIVGPRASFQQFMGTPAVPFKLWSQATTDLLNMVRRGFSSKIYADALPAAQQETFAHVSHELRTPFHGVMGSLEMLEEGHGTMDAEEQLGTIHSAVRCGKSMLSTLDDILDIAKNRNNTEVARRRFAASSPILLAVDAMKPFAITESVGLTAETGPPDDAFEVVGDMRRVKTVVQNLVNNAIKFTPREGKVAASHRVFDSLQDATDWWTKETNRFEASTWIGSPTSDMTDSATEGTSRAARWHVYCVEDSGVGVLPADLPHLVAAYKQVSHGVQKSYAGTGLGLHICKAHVEAMFGALGIASTFAEEGKSGGTLFSVVLPLCSVEEEGAVDDVGDDTEKAVTKTTSTPFCHNIGSRKIALVVVDDHKVNVKLIEHKIRRHFRGSGADVQVLSATDGLMALDVQTAARHARVGGSGGLVLAGIFMDFHLPNLDGIECTRRIRVLEAANGWPRVTICGCTADVTEGVRNSFQDAGGDEVILKPWRPGQVERACNVMVAKALDDEHQSGVAGI		OG0000915
Ecsub	Ectocarpus subulatus	Bft15b	EsuBft2736_4		Histidine kinase		0	MRFVAEAPIPFPPWSASTKQLINVVQHGISSHMYSEALPADLEEVFAHVSHELRTPFHGVMGSLEMLKDGMVTMGLEQRMTIVDSAIECGNSIMSTLSDILDIAKDRNNTKLNCTTFAAWTPILETMSAMNQFATRKTIELSKKVEQTVGELAVTGDERRIKHIVQNLVNNAIKFTPTGGKVEVSPRVRCPGKGAGLVGRAGRPVRK		OG0000915
Ecsub	Ectocarpus subulatus	Bft15b	EsuBft2736_5		Histidine kinase		0	MSGGLGIASTSAQTGDRKDSSGTIFACAIPLLVSPVKIAGAVQDETVADPGKTTTVPHAVTFLVVDDNAVNVKLLKHRITKTFDDSKLQVITATDGKTAIQQWEAVKGLGKDNDHVFAGVFIDFHMPNMNGMECTECLRRLEAKNGWSRTPISGCTADLTEKATKQFTDAGGDEVLCKPWRAGDVKSMCHRMIAKALEAE		OG0000915
Ecsub	Ectocarpus subulatus	Bft15b	EsuBft350_20		Phytochrome-like protein		0	MGSTGGCDGDMRTASTHIQSCGCAFAIEEAPDDMYPSGLRILGVSQNAVEAPWAYASSVSDLLGKDLGDVLRVECVRTVRSLVTRYAQACKHRDEDDDHISPKANRITADACPSPRICGELRPGAASGGEGDIASFSVTGSNPGVYLVDVERHRSYCARVEHTPGLLQLGDLLESIPVGSNPAESTAALCDALAASMPAYDRVMVYRFAPEGSDQDDGSGEVVHESVRAGADIGSSYLNLRFPALDIPPIARKLFRLVGVRFIADTSAPAVPMITLDDQASSSPLDLFRSALRAPAECHLRYLRNMGVKASLVVSIAVDGRTWGLFSFHSYTRTVHPSCEERLLVEMAASIVSSLISCYQREEIAATTLSLSRTLGNLTKYTRVNDFLSADHNSLLGILDVDTVILCEHLRSVTVYGKKDIALSLEECQELRNGDGGDESSEMAISFRTLGARGVAFFWVRSFFVAFLRGATANSDKWARNPDASVNKDEAMTPRESFELFMRTSGARCKAWSRLTVDLLNMVRQGFSSKLYAEALPADLQETFARVSHELRTPFHGVMGALEILEAGNSTMGAEEQLDVVRSALRCGGSMMSTLNDILEIAKDRNDTEVVRGRFSASRPIVLAVAAMSLFAAAESVELTMEIRPPDDVLEVTGDLRRVKAILQNLVNNAIKFTPSGGKVRISLVVFGSLQEVADWWAKETGRYGAKTWMASSGDKSAPGTGSSQAIKWHVYCVEDSGIGVLPADLPRLVEAFRQISHGASRSHAGTGLGLHICRTHIEAMSGSLGIASTFSEKGTSGGTLFAVVLPLDSEEPGAAVSTQEPLEAEVSVPCVCSIGSRTLKLMVVDDHKVNLRLLDHKIRRFFKENAANVEVMFATDGFIALEMHKAARRNQSDGSVLAGIFIDFHMPDLDGIECTRRIRLLEADNGWSRIMICGCTADLTQEIRRVFKDAGGDEVISKPWCPGQVERICNAMVANVLNAEQQTGGDGGA		OG0000915
Ecsub	Ectocarpus subulatus	Bft15b	EsuBft3528_3		Histidine kinase		1	MRFNSSVMDILVSELDNQEYSDFFAYLFDFGVAYSIYSLAVTLLLMNGSRVRAEWYSSLKSRFIADISHEIRTPMNGILGISELLTEKNLDPTSKYYVKTISSCGATLMALINDILDMSKIETGLLDIKEDTIRVQDVVKSTVKNALKQESNKIKLEIVLDFVDRVPEKIVGDGFRIQQVLTNLLTNSLKFLDACSIKIIVSCVKKEDAKLRARSRVESGAESRAKRYIHVSVQDTGGTGRGLSICRQLCGLMGGEIVCPSTLGVGTTVTFTVEAKTPPEPGGTVPPLRKVYSDATESSSPSIACALDPITTLEPLDSSNHPKILVVDDVLVNRKVLSRILKSVGVDADTCDNGLHAVQMCEAGRYSLVLMDMVMPVINGVDACAKIRSGTRNKETPVVFVSANVQSDVMSRCSEVGGSGFVTKPRAEIVEMFARHCSREEKEHARRYLNDAGAHPAIAK		OG0000140
Ecsub	Ectocarpus subulatus	Bft15b	EsuBft781_9		Phytochrome-like protein		0	MEDAHDDTGEDRAARVPCAERNADWFSKIDHIQEAGYLFVLQECGEDFSRLQLCVMGVSANVSSADWWSHDSSAESFIGSDISRVFGDDFVHHVDILVRDLKTKMDPGGGILGEPGSVDLLPFPEVTLEHLACRVAPSNPGVYLLEMEENKGPHNACRGGAPDLGHVARVMRCFTPSATPEMFTAAVCNSLMRSVSGYDRIMVYRFSSDCCGEVIHETVRPGAEVSSSYLNLRFPASDIPEMARRLLLLNKTRFICDTYMKGAVLHVHSDLNTGKRLDLRMSALRAPAQCHLEYLQNMGVKASLTAAITVDDELWGMFSFHSYTRTVIPTIEERTLVEMAASVTGMTVSRHEREMTVTASLILNNTLGKLSEHIKIREFLSAENQTLLNLLKADAIVVCEQSRLVTVYGDSELGLTLEECTELFEDDRSGNTLSFHSENDRGIACFSVRSFLIAFVRGSAVRHVSWAGTPDPPLLDEERLHPRASFMRFVAEASIPFPPWSASTKQLINVVRHGISSHMYSEALPADLEEVFAHVSHELRTPFHGVMGSLEMLKDGTATMGLEQRMAIVDSAIECGNSMMSTLSDILDIAKDRNNTKLNCTTFAAWTPILETMSAMKQFATRKTIELSKKVEQTVGELTVAGDERRIKHIVQNLVNNAIKFTPTGGKVEVSLLVFDAPEKVQAWWDEQAARFESRCWKGVDVKNDRGNDTGGDGDGKTGDSVKRWVVYSVEDTGVGVSRGDILVLTSAYRQLSHGASKEYAGTGLGLHISSTHIRTMSGGLGIASTSAQTGDRKDSSGTIFACAIPLLVSPVKIAGAVQDETVADPGTTTTVPHAVTFLVVDDHAVNVKLLKHRITKTFDDRKLQVITATDGETAIQQWEAVKGLGKDNDHVFAGVFIDFHMPNMNGMECTECLRRLEAKNGWSRTPISGCTADLTEKATKQFTDAGGDEVLCKPWRAGDVKSMCHRMIAKALEAEKKSS		OG0000915
Esp1_M	Ectocarpus species 1	Ec sil Puy CHCH Z9 G3m	prot_Ecto-sp1_M_contig2092.5317.1	Esp1M_2092.5317.1	Histidine kinase with a putative extracellular ethylene-binding domain	7	3	MVVTTFVETSIEAAIFGSYVAISCVVFYIYYRHKDYLDSYANRTLAVTFGLFLMLCAFTHLDSIWNDGMNVFLSSACAAVSIVAAACTMHGFRGLDDYLTLRVSTSKILRENVIRNLTEGYDLRCRAVNNFFVEGSIKDYDGGFPVEFEGETGIGSIIQIENRFFRVVSSVQNIVGLNSTSMSANGGTRRLALDVELGRNKPGSMIYAYDATAEVQLHMSKARMSEMKMAMCMATAHDVKTPLSSLGIVISSLRTRGDASDEGYVNLLDEAYVNVEILNLVATQLMEIGMLDAGIEVRSTIDILDVPTMCDRVRKVCHRIRSETVTTTCQVQDGVPRSLLTDVEWVWQILMNLVTNAAKYTYKGRFDVFVGYQNEHLELRVEDTGIGIDDTKKGAVFDKFVTHQKYGHASHGIGLHSVKAKVDGLGGSCKILDNPGGGTIFEVKIPAKVNKNNVKDELEESDPCEGSRSGSRCTCLVVDDTASIRKMMAHLLNKHDVDFACNGAEGLEKLMSKEYDIALSDISMPVMDGTECLRRFREWEKANRTSHQRIYSMSANTIEVDSGFDGSLPKPVDSKRLRGLLNRVSSTVHSIEKDSD*		OG0001590	Probable algal EBD HK (7 exons).
Esp1_M	Ectocarpus species 1	Ec sil Puy CHCH Z9 G3m	prot_Ecto-sp1_M_contig1111.808.1mod	Esp1M_1111.808.1	Histidine kinase with an extracellular CHASE domain	1	1	MDKASLACSIGSFAFFTVGVACSFLLARLVDSSRGSAEEWVYSEESALSAERALSLFAATSSTPELVTALGFINVTDPEDFDTLSDKQASKEAISQVVLIRRVDPSLLDSVASELIEMYNTTIIVPKYITDRDVEGDLYVVEYVFPRNELVLGLVVNSEESRADAIDTAVQSGEATFLDNVVLADTGELGRVGFYPIISSWPSPSNKRMLAMVLRYNALFERFVAELESTFPGTEVEIFVDGNKVFDSEPQRDLDDDNSMRFNSSVMDILVSELDNQEYSDFFVYLFVSGVAIVTSLAVTLLLMNGSRVRAERYSSLKSRFIADISHEIRTPMNGILGMSELLAEKNLDPTSKYYVKTISSCGATLMALINDILDMSKIEAGLLDIREDTIRVQDVVKSTVKNALIAYRMKHESNNIKLEIVLEFVDGVPEKIVGDGFRIQQVLINLLTNSLKFTDAGFIKIAVSCVKKGDPKPRARPRARPRATAISCAEEGDSKPRVESGAESRVKRYIRVSVQDTGCGMTQDGAKEAFKAFKQVHSRTDVGGTGLGLSICRQLCGLMGGEIECSSTLGVGTTVTFTVEAKTPPEPGGTVPPLRKVYTDATVDDAKNTESSSSSIACALDLITTLEPQDNSTHPKILVVDDVLVNRKVLSRILKSVGVDADTCDNGLQAVQMCDSGRYSLVLMDMVMPVMNGVDACAKIRSGTRNKETPVVFVSANVQSDVLARCSEVGGSGFVTKPVTKAKVVEMFARHCSPEEKEHARRHLSDAAAHPATAK*	Contig1111: 27351..29681(-)	OG0000140	Probable algal CHASE HK (best NCBI hit to Ectocarpus). At end of contig with several multiexon genes.
Esp1_M	Ectocarpus species 1	Ec sil Puy CHCH Z9 G3m	prot_Ecto-sp1_M_contig139.2311.1		Phytochrome-like protein	4	0	MYAYDRVMVYRFAADTSGKVIHESVWPESAVGSSYQDLQFPASDIPPQARELLKATGVRFIADTSSPGVPIDLFKEGATTVDISMSSLRASHRCHLEYLRNMGVKSSLVVAITVDSDLWGLYSFHSYQRVVKSSSEERIMIEMAATVTSSLISLRQKEEMGNTTVLLTRTLGNFSNFGRIHGFLSAEYRILLSILDVGAIYLCNRSRPAVVYGDKNIILTTEERDALFDEARSKHTVVFASLEGRGVAFFSVRSFVVAFVRGSIAEQATWAGNPDPPRHTQESLHPRASFDIFIEETKFKVEPWSPATTDLLAVVRNGISSHLYEEALPSDIHERVAHICHELRTPFHGVMGSLEMLQEGHDGMSVENRGEVIKSAIACGNSMMSTLDDILEIAKDRQRSEIVGNRFFASTPIHTVQTALKQFAAKNNVELVAMISTESTASSKPGAGTTIVNDGVNTGLREVFGDEKGIKHILQNLVNNAVKFTPHGGKVLMSLRVFDSSQDVTSWWNMESGRFYANVWFGSSRNTGARSGAGAEDVGSAPRAPLHWYVYCVEDNGIGIPEKDLSIITKAYQQASEGTCKDYQGTGLGLHICRTNVEAMLGHLGMASTSANEGRGVGGTLFAVALPMRRSESTLELEKVAVGDSQGDKMDIEALVAKAKVALFVVDDNTVNAKLMKHKIERMFKQNRGTVEVLVAPNGLAAIEMLENMHDRNAQNKGGMDAKTIPAGFLMDYHMPNMDGVECTGRIRLLEAERGWPRVFVCGFTADMSEGTREKFLDAGGDDIVEKPPKPGQMEIMCNSMLTTLVERVGGGKRSTIGHG*		OG0000915
Esp1_M	Ectocarpus species 1	Ec sil Puy CHCH Z9 G3m	prot_Ecto-sp1_M_contig181.4211.1		Histidine kinase with a PAS domain	4	0	MALVEMNATLSITSVSDEFVAKLVARKAAVGTSFVEMFEEEDRPRHHDGFVGAVTLEGGAAGGAAVDSSTSSEAEELKDFFNKAPIALHWLSATGKVLWANDRELEVLGYSREEYIGADIMTFCPDSRDEVLEIFKELGTGNAIHDVPIRFRTKAGKMKHLLIDSNVNYKSDGTFNHTRCFIRDDTGRILKECRSEVAATAAQKLAEGKERFSSKLLHALTALSGLVASVSKAMKFHDGYVIKPAPTSFSLSSLVGEYRNVETVRHEVVVEEFGFEPSLVVIADAVMIRTVLNELVAHADGRSPVSARVVLSVERIAGGKGGGGAGGGEKFEFRVTDSGEELDESRVEKVFHNYWLGDADVPGDGDGERADLPRLSEELSCDEEAPGLRLNVAFNYVQCLDSILQVVSDGSSTTFKFVLDLETSSNGAQGPKREAEEKHHWNKITPSSLHPISPRTSTQSFAGSLYNSDSRHILIVEDNTICQKMCKKIVTGFGHTVDTADNGAIAVEKATAREINIYDLVLMDLRMPVMDGITAAKEIHKKFPELPIVALSAEEGESTKDAALAVMVTFMSKPTNADRVGKVIQEYARNPLGRTDAGKCLPNLGA*		OG0006432
Esp1_M	Ectocarpus species 1	Ec sil Puy CHCH Z9 G3m	prot_Ecto-sp1_M_contig3684.9743.1		Histidine kinase	1	1	MPTHSLAVCTLPPYLLPVSSRHPYTIRERRSILPLVLVTHVLLLVVARKDSNGFVAFGTVGNGVAGTTPQLVISMRCSTQAADLRRPRRAGGGGRQHRLAAADPHPQSDNSTQLSFSFLSCSKHHALVDY*		OG0004178
Esp1_M	Ectocarpus species 1	Ec sil Puy CHCH Z9 G3m	prot_Ecto-sp1_M_contig3848.10103.1		Histidine kinase	9	1	SPWPAGIPTRSTAVCTLPPCILPVCSRHPYTMRERRRTLPLVLLVTHVLLLVVARKDSNGMVAFGTAGTVTRIAPQLVTSLRCSTSAAYLQRPRRAGGRGRQYRLAAADPRTGADDRRWATSIDDPPHHVNEGHEEPEQQDAWSSSGWAGERNARPPSSSGEAMVGSPDFVSLVKAQFEVLATVLGADRVVLYARRESTETGSLEFVAAMEYPERPPPAWSMDIDGVQMHEHHASSELLLPAAAGQEMNADSPDAVEGGDGDLSAPIVYSSLLLGMMTVFKNGDGDGEVRPPSARENVAPRDIEEARVLWDERDKRLLETIARSVGVAAVLDQKQRWAAVMQVEPLRKVVAESLHQVKNPMTALRTFGKLLLRRLPQDDTLNRELAKDIILQSDRLVDILLPVDAVLGLLATAVEREREAQMPGMVDPHAAQREDFAATSAAAAAEAGAAASSAVDSTVDGVQDALLSPPAPTGMEETVAYEMMPFGLLSVEDVIQPVTRAAQAAAKERRVGFRWRVDQDLPEVVGDERALEEALSNVVENALKFCKMGRGEGGKDGGVRATVVLRARLSAETEWGAESGVVIEVVDNGPGIEAEDMPYIFDRGYRGRQPLQCGIPGTGLGLGIARGTMRSFGGDLEVVNMKRDTDSDDDADGGGKDGGWGTGVKLYLPRGEQRRSEGGGGIPSF*		OG0004178
Esp1_M	Ectocarpus species 1	Ec sil Puy CHCH Z9 G3m	prot_Ecto-sp1_M_contig4248.10980.1		Histidine kinase	1	0	DGGTIIIDAGYDTDTSKFEVRVSDDGKGIPANMTTTVFEEFVQGDKTMTGAGIGLALARKYAKIMEGDVCIERSE		OG0000140
Esp1_M	Ectocarpus species 1	Ec sil Puy CHCH Z9 G3m	prot_Ecto-sp1_M_contig4248.10981.1		Histidine kinase	1	0	MLFTSILKEPESPPQSDKCFAILVVDDIATNRAILQRRLHNLSTLGMHASAILEAADGQEAVEMFVQRKGDIQLILMDCLMPILDG		OG0000140
Esp1_M	Ectocarpus species 1	Ec sil Puy CHCH Z9 G3m	prot_Ecto-sp1_M_contig4479.11405.1		Histidine kinase with a PAS domain	2	0	MAKYLSEAHYDAFRNSSQFMAIYDSDNKIFVELNDAMKTRMGSVPVGTIKTLVTSEKSIYLTLSGIPCRLQKIVNLTAQVHIVEIFPAHTKTWEQSSDLVQLMDLTSDGVWEWFPPLNFEYMSQRYWDILGYDQKEMHEKQNAWMDLIHPDDLQRVLKMSDDHVKSKGSVPYHATDQGQGIPAAMHAKVFEEFVQGDKTMQGAGIGLTLTKTLSSLMGGDVVIEDSKEGVGTTMLFTSILPLPNDGADSGEKKRGVIKILIVDDMRTNRTILTRRLECMENLGINHTQITEAVDGQDACEKFLADKGDFQLILMDCLMPVVDGFEATTKIHNECARMGIAPVPVVAVTASVSPDVHEKCRSHGMKFVVTKPYTEQDLLLSIQACLKN*		OG0000140
Esp1_M	Ectocarpus species 1	Ec sil Puy CHCH Z9 G3m	prot_Ecto-sp1_M_contig6573.14707.1		Histidine kinase	1	0	MSTLSSTASTWPVIVYGKKDITLSLEGCQDLRKGGGDESSETAILFTTLGARGVTFFWVRSFFVAFLCGTIVNSVKWVENTDVPVNKDEVMTPRASFELFMRTSGSRFKAWSPSTVDLPNMVRQGFSSQLYAEALPADLQETFARVSHELRTPFEGALEIVEAGNSTMGAKEQMDVIRSTLRCGGSMMSTLNDILEIAKDRNNTEVIRDRFTAPIPIVLTVAAIGLFAAAESVGLSVDIGPPDDFREVTGDMRRIKVIVQNLANNAIKFTPSGGEVRISLAVFDSLQEITDGWAKVGRFGAQTWMEGFSIESAPGKGSSQQATKWHMYCVEDSGIGVLPADLPHLVEAYR*		OG0000915
Esp1_M	Ectocarpus species 1	Ec sil Puy CHCH Z9 G3m	prot_Ecto-sp1_M_contig728.15558.1		Histidine kinase	1	8	MGNCVCRPVHPTEQEPGPSGRETAPMSAAPWRVLARVAAGFALQLLSVYTSISVFVKDTSYLWTGMAITAGLLFNTPAECRLERFAHVFSGALAYYLLDFHYERFPTGLVVSVALCNALGCVVGEHCFRRVFPKTPMTPRDIERLKFLGALMLFPVFVGSLAASVPGSVAFRLYFGADLWTVFVNYTVGHISGTTVVLYPTMVLPALWSSKQPIQPAMVLGLAGVVLMFAFTDYGVFAFGAILGAYGSIVTVSTQLDQWNACLMGAVAAALMLGLTMGGRGPFNSVCYFEEGARNVILSTQLATTVATGCSAFVSISSTRLRKLQAREKTSLERAEKMIETQTVQLCKVGHDMLNNSTFIWGVTESLADTLPPTGQSTSQLKTIQAAITMNGTLVKDMTDSFKPEGHGRPARRTEVDVQEMADLHVNFAKALVRMAGKSIETTLDKGTIEGEFKVFTDKDRLHQILSNLVGNAVKYTKSGTIVLRVSRQDDAGTTGSVILQVIDTGIGIDAEDIPKVFRTLFRCARGAQLAPGSGLGLSSVLDLCKLLGAKVDLKSPGADKGTTVTLELPIGTDPTKTNAVDAGVEWTPPATGFRALVVDDSLVIREMMKRCLIRLGCDVTPLGSGEKAKEHFVAKGVAIDVVITDHYMGQGKCTGADLISDIRQGRLRGVSKNVPCILCGGREVKMEEFGDNTLFMWKPFSEADVSHALQVITQRTPSDEKA*		OG0008624
Esp1_F	Ectocarpus species 1	Ec sil Puy CHCH Z9 G5f	prot_Ecto-sp1_F_contig2105.5568.1mod	Esp1F_2105.5568.1	Histidine kinase with a putative extracellular ethylene-binding domain	6	3 (13-30, 71-93, 342-447)	MVVTTFVETSIEAAIFGSYVAISCVVFYIYYRHKDYLDSYANRTLAVTFGLFLMLCAFTHLDSIWNDGMNVFLSSACAAVSIVAAACTMHGFRGLDDYLTLRVSTSKILRENVIRNLTEGYDLRCRAVNNFFVEGSIKDYDGGFPVEFEGETGIGSIIQIENRFFRVVSSVQNIVGLNSTSMSANGGTRRLALDVELGRNKPGSMIYAYDATAEVQLHMSKARMSEMKMAMCMATAHDVKTPLSSLGIVISSLRTRGDASDEGYVNLLDEAYVNVEILNLVATQLMEIGMLDAGIEVRSTIDILDVPTMCDRVRKVCHRIRSETVTTTCQVQDGVPRSLLTDVEWVWQILMNLVTNAAKYTYKGRFDVFVGYQNEHLELRVEDTGIGIDDTKKGAVFDKFVTHQKYGHASHGIGLHSVKAKVDGLGGSCKILDNPGGGTIFEVKIPAKVNKNNVKDELEESDPCEGSRSGSRCTCLVVDDTASIRKMMAHLLNKHDVDFACNGAEGLEKLMSKEYDIALSDISMPVMDGTECLRRY	Contig2105: 16788..16969,17551..17934,18882..18957,19396..19698,20059..20439,21003..21284(+)	OG0001590	Probable algal EBD HK (6 exons). Modified model without RNA-seq data, 3' end still needs editing.
Esp1_F	Ectocarpus species 1	Ec sil Puy CHCH Z9 G5f	prot_Ecto-sp1_F_contig631.15112.1	Esp1F_631.15112.1	Histidine kinase with a putative extracellular ethylene-binding domain	7	3	MATTSANLLEVSIESVIFSSYTLLSTIVLVIYYRHKDYLDSRINRILVVTFGLFLMLCAMTHLRAIWYDHISVPLSVSCAAVSFIAAMCALCRVQSLDDYLTLRISTSKILRERTIQNLTEGYDLRCVAIDNRLVTGFINGYNGGFPVEFSGGIDIGNIIKMGDRFFRVVSAVMNTMQQRHWSELELAPSDSSSGTTIFAYDATAEVHMSKEEERMNEMKMAMCMSTAHDVRTPLASLGIVISSLRSNADVDENCTKLLDEAIVNVEVLNLVATQFMDIGMMGSGVKIKGTIDALNVVTMLNRIENVCTRLVNEKVEARCEVQACVPPSLLTDVEWVWQILMNLVTNAAKYTYRGRIDVIIGYRDDCLSLRVEDTGIGIDDSKKGAVFGMYVTHQTYGHASHGIGLYSVKTKVDALGGSCRVFDNPGGGTIFEVLIPAKVDKDIDIDSPSGSDRSVSLRESGDTPRGTCLIVDDTASIRKMVHHFLEEHDVDLACNGVEGLERLKKKEYDIVLMDVSMPVMDGRECLARFRKWEAVNRSNRQRIYSMSANVVEVDTGFDGSLPKPMDGKRLRGLLQKRESPKVHPG*		OG0001590	Probable algal EBD HK (7 exons).
Esp1_F	Ectocarpus species 1	Ec sil Puy CHCH Z9 G5f	prot_Ecto-sp1_F_contig817.17421.1	Esp1F_817.17421.1	Histidine kinase with an extracellular CHASE domain	1	1	MDKASLACSIGSFAFFTVGVACSFLLARLVDSSRGSAEEWVYSEESALSAERALSLFAATSSTPELVTALGFINVTDPEDFDTLSDKQASKEAISQVVLIRRVDPSLLDSVASELIEMYNTTIIVPKYITDRDVEGDLYVVEYVFPRNELVLGLVVNSEESRADAIDTAVQSGEATFLDNVVLADTGELGRVGFYPIISSWPSPSNKRMLAMVLRYNALFERFVAELESTFPGTEVEIFVDGNKVFDSEPQRDLDDDNSMRFNSSVMDILVSELDNQEYSDFFVYLFVSGVAIVTSLAVTLLLMNGSRVRAERYSSLKSRFIADISHEIRTPMNGILGMSELLAEKNLDPTSKYYVKTISSCGATLMALINDILDMSKIEAGLLDIREDTIRVQDVVKSTVKNALIAYRMKHESNNIKLEIVLEFVDGVPEKIVGDGFRIQQVLINLLTNSLKFTDAGFIKIAVSCVKKGDPKPRARPRARPRATAISCAEEGDSKPRVESGAESRVKRYIRVSVQDTGCGMTQDGAKEAFKAFKQVHSRTDVGGTGLGLSICRQLCGLMGGEIECSSTLGVGTTVTFTVEAKTPPEPGGTVPPLRKVYTDATVDDAKNTESSSSSIACALDLITTLEPQDNSTHPKILVVDDVLVNRKVLSRILKSVGVDADTCDNGLQAVQMCDSGRYSLVLMDMVMPVMNGVDACAKIRSGTRNKETPVVFVSANVQSDVLARCSEVGGSGFVTKPVTKAKVVEMFARHCSPEEKEHARRHLSDAAAHPATAK*		OG0000140	Probable algal CHASE HK (best NCBI hit to Ectocarpus). At end of contig with several multiexon genes.
Esp1_F	Ectocarpus species 1	Ec sil Puy CHCH Z9 G5f	prot_Ecto-sp1_F_contig1228.1625.1		Histidine kinase with a GAF/PAS domain	1	0	MEQSLRRLSLVDSPPTEDFDRFTRLVTKALGVPVALVCVIDAANNRQFFTSACGLNEPWASQRQTPLSHSFCKHVVASGKPLMVEDARDHPLVRDNPAIDDLNITAYLGFPVTLPDGEILGTLSAIDHQPRQWSGDDLSVLADLAASVTSQIRLRAAVLLSESTRKAANRFGRIIENSHHEVFTFDPDTLLFANVNKGARHNLGYTLDEIRQLTPVDIKPGFEWSEFERFVKPLKDGETSELEFETHHERKDGTRYPVSIRLEHHHDAGGAVFIAFCIDITERRHLEHALLEESENFSALFNHVNEPMAILEPDTTILLANPACSDLFGHPIEDLVGTRFAYHFSKNTQIEIMRNLATATPQNPSFSFVQEQELNGQRKTMIWSNITHFVNGKATKISLIANDVTELNAAKVRAEESAAEAKKAIEIRKVFLANMSHEVRTPLNAIMGLFQLIQMADVPERQKKQAQVGLDASHHLLSQLVNVLELSRVEANAVEITPKMTEIRPLAEQWLETAIATNHRLGKPIKMSLDIAENTPELFNLDPRRVTQIINNLTDNALKFTKSGRVDIHVCQGSQSGASQNAPLEITVSDTGCGIVVEKRAAIFERFVQVDDAQTRENSGSGLGLAISRELAELMGASLDVTCPSPQGCYATIFSLRLKTVEYSR*		OG0000140
Esp1_F	Ectocarpus species 1	Ec sil Puy CHCH Z9 G5f	prot_Ecto-sp1_F_contig140.2606.1		Histidine kinase	1	8	MGNCVCRPVHPTEQEPGPSGRETALMSAAPWRVLARVAAGFALQLLSVYTSISVFVKDTSYLWTGMAITAGLLFNTPAECRLERFAHVFSGALAYYLLDFHYERFPTGLVVSVALCNALGCVVGEHCFRRVFPKTPMTPRDIERLKFLGALMLFPVFVGSLAASVPGSVAFRLYFGADLWTVFVNYTVGHISGTTVVLYPTMVLPALWSSKQPIQPAMVLGLAGVVLMFAFTDYGVFAFGAILGAYGSIVTVSTQLDQWNACLMGAVAAALMLGLTMGGRGPFNSVCYFEEGARNVILSTQLATTVATGCSAFVSISSTRLRKLQAREKTSLERAEKMIETQTVQLCKVGHDMLNNSTFIWGVTESLADTLPPTGQSTSQLKTIQAAITMNGTLVKDMTDSFKPEGHGRPARRTEVDVQEMADLHVNFAKALVRMAGKSIETTLDKGTTEGEFKVFTDKDRLHQILSNLVGNAVKFTKSGTIVLRVSRQDDAGTTGSVILQVIDTGIGIDAEDIPKVFRTLFRCARGAQLAPGSGLGLSSVLDLCKLLGAKVDLKSPGADKGTTVTLELPIGTDPTKTNAVDAGVEWTPPATGFRALVVDDSLVIREMMKRCLIRLGCDVTPLGSGEKAKEHFVAKGVAIDVVITDHYMGQGKCTGADLISDIRQGRLRGVSKNVPCILCGGREVKMEEFGDNTLFMWKPFSEADVSHALQVITQRTPSDEKA*		OG0008624
Esp1_F	Ectocarpus species 1	Ec sil Puy CHCH Z9 G5f	prot_Ecto-sp1_F_contig167.3843.1		Histidine kinase with a PAS domain	4	0	MALVEMNATLSITSVSDEFVAKLVARKAAVGTSFVEMFEEEDRPRHHDGFVGAVTLEGGAAGGAAVDSSTSSEAEELKDFFNKAPIALHWLSATGKVLWANDRELEVLGYSREEYIGADIMTFCPDSRDEVLEIFKELGTGNAIHDVPIRFRTKAGKMKHLLIDSNVNYKSDGTFNHTRCFIRDDTGRILKECRSEVAATAAQKLAEGKERFSSKLLHALTALSGLVASVSKAMKFHDGYVIKPAPTSFSLSSLVGEYRNVETVRHEVVVEEFGFEPSLVVIADAVMIRTVLNELVAHADGRSPVSARVVLSVERIAGGKGGGGAGGGEKFEFRVTDSGEELDESRVEKVFHNYWLGDADVPGDGDGERADLPRLSEELSCDEEAPGLRLNVAFNYVQCLDSILQVVSDGSSTTFKFVLDLETSSNGAQGPKREAEEKHHWNKITPSSLHPISPRTSTQSFAGSLYNSDSRHILIVEDNTICQKMCKKIVTGFGHTVDTADNGAIAVEKATAREINIYDLVLMDLRMPVMDGITAAKEIHKKFPELPIVALSAEEGESTKDAALAVMVTFMSKPTNADRVGKVIQEYARNPLGRTDAGKCLPNLGA*		OG0006432
Esp1_F	Ectocarpus species 1	Ec sil Puy CHCH Z9 G5f	prot_Ecto-sp1_F_contig2105.5569.1		Histidine kinase	5	0	LRVSTSKILRENVIRNLTEGYDLRCRAVNNFFVEGSIKDYDGGFPVEFEGETGIGSIIQIENRFFRVVSSVQNIVGLNSTSMSANGGTRRLALDVELGRNKPGSMIYAYDATAEVQLHMSKARMSEMKMAMCMATAHDVKTPLSSLGIVISSLRTRGDASDEGYVNLLDEAYVNVEILNLVATQLMEIGMLDAGIEVRSTIDILDVPTMCDRVRKVCHRIRSETVTTTCQVQDGVPRSLLTDVEWVWQILMNLVTNAAKYTYKGRFDVFVGYQNEHLELRVEDTGIGIDDTKKGAVFDKFVTHQKYGHASHGIGLHSVKAKVDGLGGSCKILDNPGGGTIFEVKIPAKVNKNNVKDELEESDPCEGSRSGSRCTCLVVDDTASIRKMMAHLLNKHDVDFACNGAEGLEKLMSKEYDIALSDISMPVMDGTECLRRY		OG0001590
Esp1_F	Ectocarpus species 1	Ec sil Puy CHCH Z9 G5f	prot_Ecto-sp1_F_contig2465.6790.1		Phytochrome-like protein	5	0	STSDLRGKNLGYVFHGKCFDTVCSLLHRHQNATAAPADNLSLKVNRSTGEISPSPVKTHGELFLPVLKPRNKRREVLSCTVADSNPGLFLIEVETKDGSRRHRTEPESSLLEVANLLEHVPLGRSSHDSVRALADSFISMYAYDRVMVYRFAADTSGKVIHESVWPESAVGSSYQDLQFPASDIPPQARELLKATGVRFIADTSSPGVPIDLFKEGATTVDISMSSLRASHRCHLEYLRNMGVKSSLVVAITVDSDLWGLYSFHSYQRVVKSSSEERIMIEMAATVTSSLISLRQKEEMGNTTVLLTRTLGNFSNFGRIHGFLSAEYRILLSILDVGAIYLCNRSRPAVVYGDKNIILTTEERDALFDEARSKHTVVFASLEGRGVAFFSVRSFVVAFVRGSIAEQATWAGNPDPPRHTQESLHPRASFDIFIEETKFKVEPWSPATTDLLAVVRNGISSHLYEEALPSDIHERVAHICHELRTPFHGVMGSLEMLQEGHDGMSVENRGEVIKSAIACGNSMMSTLDDILEIAKDRQRSEIVGNRFFASTPIHTVQTALKQFAAKNNVELVAMISTESTASSKPGAGTTIVNDGVNTGLREVFGDEKGIKHILQNLVNNAVKFTPHGGKVLMSLRVFDSSQDVTSWWNMESGRFYANVWFGSSRNTGARSGAGAEDVGSAPRAPLHWYVYCVEDNGIGIPEKDLSIITKAYQQASEGTCKDYQGTGLGLHICRTNVEAMLGHLGMASTSANEGRGVGGTLFAVALPMRRSESTLELEKVAVGDSQGDKMDIEALVAKAKVALFVVDDNTVNAKLMKHKIERMFKQNRGTVEVLVAPNGLAAIEMLENMHDRNAQNKGGMDAKTIPAGFLMDYHMPNMDGVECTGRIRLLEAERGWPRVFVCGFTADMSEGTREKFLDAGGDDIVEKPPKPGQMEIMCNSMLTTLVE		OG0000915
Esp1_F	Ectocarpus species 1	Ec sil Puy CHCH Z9 G5f	prot_Ecto-sp1_F_contig2548.7048.1		Histidine kinase with a PAS domain	2	0	MAKYLSEAHYDAFRNSSQFMAIYDSDNKIFVELNDAMKTRMGSVPVGTIKTLVTSEKSIYLTLSGIPCRLQKIVNLTAQVHIVEIFPAHTKTWEQSSDLVQLMDLTSDGVWEWFPPLNFEYMSQRYWDILGYDQKEMHEKQNAWMDLIHPDDLQRVLKMSDDHVKSKGSVPYHATDQGQGIPAAMHAKVFEEFVQGDKTMQGAGIGLTLTKTLSSLMGGDVVIEDSKEGVGTTMLFTSILPLPNDGADSGEKKRGVIKILIVDDMRTNRTILTRRLECMENLGINHTQITEAVDGQDACEKFLADKGDFQLILMDCLMPVVDGFEATTKIHNECARMGIAPVPVVAVTASVSPDVHEKCRSHGMKFVVTKPYTEQDLLLSIQACLKN*		OG0000140
Esp1_F	Ectocarpus species 1	Ec sil Puy CHCH Z9 G5f	prot_Ecto-sp1_F_contig3838.10454.1		Histidine kinase	9	0	MRERRRTLPLVLLVTHVLLLVVARKDSNGMVAFGTAGTVTRIAPQLVTSLRCSTSAAYLQRPRRAGGRGRQYRLAAADPRTGADDRRWATSIDDPPHHVNEGHEEPEQQDAWSSSGWAGERNARPPSSSGEAMVGSPDFVSLVKAQFEVLATVLGADRVVLYARRESTETGSLEFVAAMEYPERPPPAWSMDIDGVQMHEHHASSELLLPAAAGQEMNADSPDAVEGGDGDLSAPIVYSSLLLGMMTVFKNGDGDGEVRPPSARENVAPRDIEEARVLWDERDKRLLETIARSVGVAAVLDQKQRWAAVMQVEPLRKVVAESLHQVKNPMTALRTFGKLLLRRLPQDDTLNRELAKDIILQSDRLVDILLPVDAVLGLLATAVEREREAQMPGMVDPHAAQREDFAATSAAAAAEAGAAASSAVDSTVDGVQDALLSPPAPTGMEETVAYEMMPFGLLSVEDVIQPVTRAAQAAAKERRVGFRWRVDQDLPEVVGDERALEEALSNVVENALKFCKMGRGEGGKDGGVRATVVLRARLSAETEWGAESGVVIEVVDNGPGIEAEDMPYIFDRGYRGRQPLQCGIPGTGLGLGIARGTMRSFGGDLEVVNMKRDTDSDDDADGGGKDGGWGTGVKLYLPRGEQRRSEGGGRTLMFCMP*		OG0004178
Esp1_F	Ectocarpus species 1	Ec sil Puy CHCH Z9 G5f	prot_Ecto-sp1_F_contig4492.11885.1		Histidine kinase	1	0	MEPQENSTHPKILVVDDVLINRKLLSKILQSIGVEADTCDNGLQAVQMCDVCRYSLIFMDMVMPVMDGVEACEEIR		OG0000140
Esp1_F	Ectocarpus species 1	Ec sil Puy CHCH Z9 G5f	prot_Ecto-sp1_F_contig4912.12687.1		Histidine kinase	1	0	MSTLSSTASTWPVIVYGKKDITLSLEGCQDLRKGGGDESSETAILFTTLGARGVTFFWVRSFFVAFLCGTIVNSVKWVENTDVPVNKDEVMTPRASFELFMRTSGSRFKAWSPSTVDLPNMVRQGFSSQLYAEALPADLQETFARVSHELRTPFEGALEIVEAGNSTMGAKEQMDVIRSTLRCGGSMMSTLNDILEIAKDRNNTEVIRDRFTAPIPIVLTVAAIGLFAAAESVGLSVDIGPPDDFREVTGDMRRIKVIVQNLANNAIKFTPSGGEVRISLAVFDSLQEITDGWAKVGRFGAQTWMEGFSIESAPGKGSSQQATKWHMYCVEDSGIGVLPADLPHLVEAYR*		OG0000915
Esp1_M2	Ectocarpus species 1	Ec03m	prot_Ecto-sp1_M2_contig11.780.1	Esp1M2_11.780.1	Histidine kinase with a putative extracellular ethylene-binding domain	1	3	MQIYLRAIEIVIFLSYFVISCVVGYVYVRHRHYVDTCVNRLLLVTAGLFLMLCAFTHLVPILYTEPSKPLLLACAVVSFVAAVCTLYSFRDLDDYLRRRVTTIDLLRETVVRNLTMGYDLKVTVAGNDIISGVAGSYEVHEPYRIADGFDVNRIIKVGDYYFRIVYIVDSLVGVPEETMPIECYEAQASRCGPRRRGSLTQRSVYGYDATAEMHMKEKSERLHRMQMDLCMSTAHHVRTPLSCLGVALTCLRSTLRGADCVSIVDEVFVHYEIINLVVRQFVDIATIESTTAMEPCTDFVDVRELVRRVEKVLVCIRVEAVNSRCIVGDGIPAFVLTDGEWLFQILMTLATNAARYTHSGSIDVDINLVQSTHLLIVVRDTGVGIPDSEKRDVFDKDFTNDATNGHGSTGLGLNSVKRKVSALGGLYTITDNDGGGTVLSVQIPVKLSADCYAGNVESNTDNVNACRVRSILVVDDTPSVRKLMWRFLKDHMVEVAVDGADGLQKMKDKRYDVVFLDMMMPVMDGTQCLVQFREWEKLNRCGADNHQVVYCMSATSTNHLPGFDGSMPKPVDPTRLLSMLQNL*		OG0001590	Probable viral EBD HK. On contig with many monoexonic genes.
Esp1_M2	Ectocarpus species 1	Ec03m	prot_Ecto-sp1_M2_contig1340.2212.1	Esp1M2_1340.2212.1	Histidine kinase with a putative extracellular ethylene-binding domain	7	3	MATTSANLLEVSIESVIFSSYTLLSTIVLVIYYRHKDYLDSRVNRILVVTFGLFLMLCAMTHLRAIWYDHISVPLSVSCAAVSFIAAMCALCRVQSLDDYLTLRISTSKILRERTIQNLTEGYDLRCVAIDSRLVTGFINGYNGGFPVEFSGGIDIGNIIKMGDRFFRVVSAVMNTMQQRHWSELELAPSDSSSGTTIFAYDATAEVHMSKEEERMNEMKMAMCMSTAHDVRTPLASLGIVISSLRSNADVDENCTKLLDEAIVNVEVLNLVATQFMDIGMMGSGVKIKGTIDALNVVTMLNRIENVCTRLVNEKVEARCEVQACVPPSLLTDVEWVWQILMNLVTNAAKYTYRGRIDVIIGYRDDCLSLRVEDTGIGIEDSKKGAVFGMYVTHQTYGHASHGIGLYSVKTKVDALGGSCRVFDNPGGGTIFEVLIPAKVDKDIDIDSPSGSDRSVSLRESGDTPRGTCLIVDDTASIRKMVHHFLEKHDVDLACNGVEGLERLKKKEYDIVLMDVSMPVMDGRECLARFRKWEAVNRSNRQRIYSMSANVVEVDTGFDGSLPKPMDGKRLRGLLQKRESPKVHPG*		OG0001590	Probable algal EBD HK (7 exons).
Esp1_M2	Ectocarpus species 1	Ec03m	prot_Ecto-sp1_M2_contig570.14794.1	Esp1M2_570.14794.1	Histidine kinase with an extracellular CHASE domain	1	1	MDKASLACSIGSFVFFTVGVACSFLLARLVDSSRGSAEEWVYSEESALSAERALSLFATTSSTPELVTALSFINVTDPEDFDTLSDKQASKESISQVVLIRRVDPSLLDSVASELIEMYNTTIIVPKYITDRDVEGDLYVVEFVFPRNELVLGLVVNSEYSRADAIDTAVQSGEATFLDNVVLADTGELGRLGFYPIISHWPSPSNNRMLAMVLRYNALFERFVAELESTFPGTEVEIFVDGNKVFDSEPQRDLDDDNSMRFNSSVMEILVSELDNQEYSDFFVYLFVSGVAIVTSLAVTLLLMNGSRVRAERYSSLKSRFIADISHEIRTPMNGILGMSELLAEKNLDPTSKYYVKTISSCGATLMALINDILDMSKIEAGLLDIREDTIRVQDVVKSTVKNALIAYRMKHESNKIKLEIVLEFVDGVPEKIVGDGFRIQQVLINLLTNSLKFTDAGFIKIAVSCVKKGDPKPRARPRARPRATAISCVEEGDSKPRVESGAESRAKRYIRVSVQDTGCGMTQDGAKEAFKAFKQVHSRTDVGGTGLGLSICRQLCGLMGGEIECSSTLGVGTTVTFTVEAKTSPEAGGTVPPLRKVYTDATVDDAKNTESSSSSIACALDLITTLEPQDNSTHPKILVVDDVLVNRKVLSRILKSVGVDADTCDNGLQAVQMCDASRYSLVFMDMVMPVMNGVDACAKIRSGTRNKETPVVFVSANVQSDVLSRCSEVGGSGFVTKPVTKAKIVEMFARHCSPEEKEHARRHLNDAGAHPATAK*		OG0000140	Probable algal CHASE HK (best NCBI hit to Ectocarpus). Surrounded by multiexon genes on both sides.
Esp1_M2	Ectocarpus species 1	Ec03m	prot_Ecto-sp1_M2_contig11.747.1	Esp1M2_11.747.1	Histidine kinase with an extracellular CHASE domain	1	1	MRGFARMVCFATFAGLFLGCYFASESIYQTLVKSRSDKYELAKAVVITDISDLMVNAVTPSVLTVMFNVFQVSLEDFTLAAETYANRNEIDLLIYSPLVSPNGLTQQEFEEEASNVHGFGVVMTEIVDGELAPITNDNDSQSVSWPIYYRYPENPALIGYDMYTSEEIRTGIDSMVTNKKVDLSDPIIYIDTGESGLVILQPIYDKSNTTAVIGVIARGIRSSIVSTFPGVETFSEMYPLTEIEMFISRDGGAQNIFYDPNPSVSLHEVDVKDRISLELTTDVTLFMYVSDDITLDRSTTYYLTIAFGFFVVVLLATMVEGYRYVIDTAKESKFKSRFIADMSHEIRTPMNGIMGSAELLRDQDLNPVCTEYVSMISSCGTSLLTIIDDVLDMSKIQANMMNIENKQMNTNGTFHDAVHATWAGYTRSPHFKNSVCLNLEISPAATASEVASDSTRIRQIVCNLVSNALKFTDNGSVSVSVDVENGPGEGTAYIRASVTDTGIGMSESAMKKLFQPFSQVHRGRDVGGTGLGLVITQQLVTLMGGKISCDSKAGLGTKFTFCVLAKGTVNSSRNDQPPLLYTFGTFGGAENVQVCPQNACMDTATSIDSHGQSTFDIDMACETGTQPKILVVDDNKVNRLVASKLLQSFGCLTELADHGLQAIEACDVSSYSLIIMDKVMPVMDGVEATKEIRRGNGLNKNTKILFLTATVSTEAILECNRAGGNDFLTKPLSKHLLYDKLTDNLVVKEIAWMRRHIHANRNVNDTN*		OG0000140	Probable inserted viral gene (best NCBI match to EsV-1-65). On contig with many monoexonic genes.
Esp1_M2	Ectocarpus species 1	Ec03m	prot_Ecto-sp1_M2_contig11.765.1		Histidine kinase	1	0	MVVVKTQFLRNMAYRIDTDMIHRLTRSSIKFKEISDKSTVPDFVGTIFDVGEEYGIMLKNVLAYYDSVNDKFKVVEGPMLIRNIVADAKTDAKHQMLLVSKKPPLINIDLRHDVPISEMIGDGPVIKECLQELMFNGLRHDNNNHVSVHIMAMSHSPCHVTFEVENHGIRIQDKDLANIFTPFNSIHRGVVHGCGLGIGLAKCKRMAYELGGDLLVQNGEATTFSLVIPIKHEKELRLQHDGMALTFRRGSSVYRVEEDIAEESTIFQENEISNTATRPCILVVDDSAIARRQFEKMMMHVDIEVDLCNGALECLEKVKTKDYDLICLDIIMPVMSGVTCAYHLREGDTCNKACPLVIITADSSTETRELCASISESMVLEKPAKRNVLYRTIMSSMRDSQKKEWIRRAWHTKYAEQQKNKNKRDDTLV*		OG0011210
Esp1_M2	Ectocarpus species 1	Ec03m	prot_Ecto-sp1_M2_contig13968.2474.1		Histidine kinase with a PAS domain	1	0	MFEAHIKSGGAAPYHGRVRYTHKEGHEVVILCRGSIVDWLPDGTPWRMLGTHTDVTSIVKKDAVEAKSVFIARMSHEIRSPICTILNECELLGMNARTRVILDTCNQLITITD		OG0000140
Esp1_M2	Ectocarpus species 1	Ec03m	prot_Ecto-sp1_M2_contig1450.2744.1		Histidine kinase	2	0	MCKKIITGFGHTVDTADNGEIAVEKTTAREINIYDLVLMDLRMPAMDGITAAKEIHKKFPELPIVALSAEEGESTKGDAPAGMVTFMSKPTNADRVGKVIQEYARNPLGRTDAGKCLPNLGA*		OG0006432
Esp1_M2	Ectocarpus species 1	Ec03m	prot_Ecto-sp1_M2_contig1459.2792.1		Histidine kinase	2	0	AERYSSLKSKFVADISHEIRTPMNGILGMSELLADMDLDPTSRYYVTTISSCGASLMTLVNDILDMSKIEAGLLDIREDTITVQRIVKNTVESLWVAYRMKPRSNRSKLEMILEFAAGVPEKIIGDGFRIQQVLSNLLSNSLKFTDAGFIKIVVSCPRGKSRATSYISVSVEDTGCGMTQDGVKGAFEAFKQVHSRTDVGGTGLGLSICRQLCGLMGGDIVCSSVLGVGTTVTFTVEARAPPGLGRTAPPLRNVYKDEPADVEKVDENSASSVSDALEPIQTMEPQENSTHPKILVVDDVLINRKLLSKILQSIGVEADTCDNGLQAVQMCDVCRYSLIFMDMVMPVMDGVEACEEIRSKRTNKETPVVFVTANVQSNEIARCEKAGGRGFISKPFSKAMIVDVFARH		OG0000140
Esp1_M2	Ectocarpus species 1	Ec03m	prot_Ecto-sp1_M2_contig15984.3447.1		Histidine kinase	1	1	RGTLYLAKADYASAIESLNDAIPITDEFEQDFLLSSTYLNLAYAYRNLDSISKTEINVTKALDLASIGDFPKIKIDAFKIIGEIKKKQNDDVGALFYLEKHYSYKDSIFSIEKAQAVNKASNRSELDWKDDLLDIQQKEIDEKDDEAAKNQKTIILSSLLLIIISLLTISLYRNNIIKIKTNQLLLKKNSELQLAKDDAEAALQAKANFLSTVSHELRTPLYAVTGLTHLLLEEDPKDHQKEYLKSLKFSGDYLLALINDILQLNKIEAHKLSVHNEDINIYEILKEVTDSMAQTSKQNNNKIHVNIDKSIPQMLMGDKIKLSQILINLV		OG0000140
Esp1_M2	Ectocarpus species 1	Ec03m	prot_Ecto-sp1_M2_contig1599.3449.1	Esp1M2_1599.3449.1	Histidine kinase with an extracellular MASE1 domain	1	8	MLSCIGRILGGIVAQYIGVLASIKVFASPGGTVFWWTQTAIAIAAMLYTPDTHWPERVGHIASSTLTYIPFRFRKFSVPLLLAICACNSLGQFFGYVSMKHFYPVLSPKEVGTLRFLAIFVAFPVIIASIVVSLPGSLAFYFLGTDVELSSVVVNYTLGHISGTMALLYPLLIVPALWKTRPRSPNTLVCGLRFFFGITSMCPFSDYHLFGFASIVGMYALLIGVSAYIDQFQASLVQLACTGSILGFTAAGRGPFVHVMKDGEAEEVLIRIQMGIAVLSALNAFVVILVSQLRDLQKFERISRCQAAELAERQTLDLYRIGQDMKNNATLIQAICEVGETDGDNRILETLKSVNILGNVLVSDMVDTVSGKRVHRVVPKEVVDITELLNVYSMVGTGLLMLEGKDKDITAGVRIDDDSENFGAYTNRERLHQIMCNLLSNAAKYTQSGEIVLGVGFSSESTVKIRVTDSGIGLSEADVCKIFDPFFRSGRASQINSGTGLGLFNVRNIRDAIDAKIEVSSPGEGKGSTFTLSLPRKRHSIVSGERQILTRFSFRVLAMDDSVLILRLLTKYMTSLGCEVVNACSAEESRALLGQPNQEKFDVVITDSHMGDEMGKDFINSLRRGAIRGLPSDLPFILCSGDSHEFDDPRTISITKPFSLADIADALNNFAPSNVILDHA*		OG0008624	Contig has 6 monoexonic genes only.
Esp1_M2	Ectocarpus species 1	Ec03m	prot_Ecto-sp1_M2_contig1599.3453.1		Histidine kinase	1	0	MILASKYRTATEVKSAFLANMSHELRTPLNGIIGMSDALRDIVTGEPLEYVHIINSCGSILMRIIGDVLDFSKIEAGRIVLESIVNDPVHHLLDTMYTMLSSYKKPPDAETVGLEYNVDDSVPVGEMVADFGHIQQVLVNIISNSFKFTDVGKIRVCLECSPYDGTLPDDYLKYNERSRYVVLKYSVSDTGIGMTPSQVSKLFKPFTQVHAGRRVGGTGLGLTISKSLCERMGGQLHCGSSKREGTTFTATFIAQKLCKGNISTLRRKTWILGAYFVVDKSIKNYHEKSFRESLGLVDITADDLQMTRPIVLIADDNPINVKVLVKALSKIGIQARSVSDGDEAIEECKDTLFSVLLFDNHMPRVSGICAIKAIRGGTGINKKTPCYCVTASTTREDQNLALNAGMKGCLSKPIDRN*		OG0000140
Esp1_M2	Ectocarpus species 1	Ec03m	prot_Ecto-sp1_M2_contig18117.4511.1		Histidine kinase	1	0	MSHELRTPLNSILGFSEVLATVDTLDPKQQRYVGNIQRSGKMLLEMINDILDLAKLESGRMDATPVELPIAAVVTAQCDMARPLAERKNIDLSANCPKDVPPLRQDQAKLQQILNNLLSNAIKFTPEGGRIQVRARREAGHSGNDWDAGSTRGVLPPLPSVVGDGATLVLEVEDTGIGISEADQAVIFEKFRQGASAAPDGDAMTREQGGTGLGLSIVRELCRLLGGDVMVRSVSGKGSTFVVRL		OG0000140
Esp1_M2	Ectocarpus species 1	Ec03m	prot_Ecto-sp1_M2_contig2713.8274.1		Histidine kinase	1	8	MGNYVCRPVHPTEQEPGPSGRETAPMSAVPWRVLARVAAGFALQLLSVFTSISVFVKDTSYLWTGMAITAGLLFNTPAECRLERFAHVFSGALAYYLLDFHYERFPTGLVVSVALCNALGCVVGEQCFRRVFPRTPMTPRDIEQLKFLGALMLFPVFVGSLAASVPGSVAFRLYFGADLWTVFVNYTVGHISGTTVALYPTMVLPALWSSKQPIQPAMVLGLAGVVLMFAFTDYGVFAFGAILGAYGSIVTVSTQLDQWNACLMGAVAAALMLGLTMGGRGPFNSVCYFEEGARNVILSTQLATTVATGCSAFVSISSTRLRKLQAREKNSLERAEKMIETQTVQLCKVGHDMLNNSTFIWGVTESLADTLPPTGQSTSQLKTIQAAITMNGTLVKDMTDSFKPEGHGRPARRTEVDVQEMADLHVNFAKALVRMAGKSIETTLNKGTTEGEFKVFTDKDRLHQILSNLVGNAVKYTKSGTIVLRVSRQDDAGTTGSVILQVIDTGIGIDAEDIPKVFRTLFRCARGAQLAPGSGLGLSSVLDLCKLLGAKVDLKSPGADKGTTVTLELPIGTDPTKTNAVDAGVEWTPPATGFRALVVDDSLVIREMMKRCLIRLGCDVTPLGSGEKAKEHFVAKGAAINVVITDHYMGQGKCTGADLISDIRQGRLRGVSKNVPCILCGGREVKMEEFGDNTLFMWKPFSEADVSHALQVVTQRTPSDEKA*		OG0008624
Esp1_M2	Ectocarpus species 1	Ec03m	prot_Ecto-sp1_M2_contig2733.8317.1		Phytochrome-like protein	1	0	MHIHSNTTNSNMSCSGDPERLAQIGQIQGCGYLFAVQETTTGYPSGLRIVTVSQNIIEAPWVQASSESDILGKDLGDMLREECVQTVRSLVTRYTQASQPRNDRISPKVNRTTADVYSCPAASYAGLVPGEEEDPTKAVFTFTLTGSNPGVYLVEVERKHGPHSARAHHTPGLLQMTDLMGCIPVGSNSLVSTAALCDALAENMPAYERVIVYRFAPDGHGEVIHECIKPGFQVESSFLGCHFPASDVPPIARTLLKLKGVSFIADTSGQRVAISSIPERATTPLDLSRSALRAPSPCHEQYLRNMGVRASMAVAITVGGELWGNINFHTYTRAVHPSCEERILAETTVALTGALIMHYERQEIATTALALSRMLGRLKDYPRVNDFLSREHQALRDILEVDTIVLYEHSRSTTVYGKKDISLTLSECVELLNGDGPGETLFFRSLEAKGVAFFSVNTFLVVFLRGSIADQIKWAGNPDATMHDGEIVGPRASFQQFMGTPAVPFKLWSQATTDLLNMVRRGFSSKIYADALPAAQQETFAHVSHELRTPFHGVMGSLEMLEEGHGTMDAEEQLGTIHSAVRCGKSMLSTLDDILDIAKNRNNTEVARRRFAASSPILLAVDAMKPFAITESVGLTAETGPPDDTFEVVGDMRRIKTVVQNLVNNAIKFTPREGKVAASHRVFDSLQDATDWWTKETNRFEASTWIGNPTSDMTDSATEGTSRAARWHVYCVEDSGVGVLPADLPHLVAAYKQVSHGVQKSYAGTGLGLHICKAHVEAMFGALGIASTFAKEGKRGGTLFAVVLPLCSVEEKGEVADVGDDTEKAVTKATSTPFCHNIGSRKIALVVVDDHKVNVKLIEHKIRRHFRGSGADVQVLSATDGLMALDVQTAARHARVGGPGGLVLAGIFMDFHLPNLDGIECTRRIRVLEVANGWPRVTICGCTADVTEGVRNSFQDAGGDEVILKPWRPGQVERACNVMVAKALDDEHQSGVPGI*		OG0000915
Esp1_M2	Ectocarpus species 1	Ec03m	prot_Ecto-sp1_M2_contig5997.15267.1		Histidine kinase with a PAS domain	1	0	MHGTPTDDIHVIDDSEAETYVTVSGIPCKLRVVLALDEDLCVMEMFPAHTKKWTQSSDLIQLTDLASDGVWEWFPSVNFVYMSKRFWSILGYDQHDMDETPLAWMDCLNPDDKEAMLAMFEVHMKSGEASPYHGRVRYTHKEGHEVVILCRGSIVDWLPDGTPWRVLGTHTDVTSIVKKDAVEAKSVFIARMSHEIRSPICTIVNECELLGMNTRTRVILDTCNQQITITDNILSLGLSKEPNLRLVLQETDVYALLQRCSRRHRLEAGKKDIRIRVSTEVMPDSLLIDTGKYNQILGNLVTNAIKYSDGGTINIDAEYDTDTSKLEVRVLDNGRGIPANMTTTVFEEFVQGDKTMSGAGIGLALARKYAKIMEGDVCIERSEVDHGTTMLFTSILKELESPPQSGKCFAILLVDDMATNRAILQRRLHSLSTLGMYPSAILEAADGQEAVEMFVQRKGDIQLILMDCLMPILDGFDATVAIHKECDRLGLEPVPVVAVTASVSPNVREKCFESGMKYVVTIPYSEDEL		OG0000140
Esp1_M2	Ectocarpus species 1	Ec03m	prot_Ecto-sp1_M2_contig661.16196.1		Histidine kinase	2	0	MGAKEQMDVIRSTLRCGGSMMSTLNDILEIAKDRNNTEVIRGRFSAPIPTVLTVAAIGLFAAAESVGLSVDIGPPDDFREITDDMRRIKAIVQNLANNAIKFTPSGGEVRISLAVFDSLQEITDGWAKETAGSGPKRGWRASVSNQLLARDHPSRRQSGTCTAWRTPGSACCRRISLTSWRRTGRYRTALRDRTLGQHLGFTSAGHMWKLCVGLRGSLPRSLRKTQAGVHCSPWCCPWIRRSQGRWSALRNRWRRS*		OG0000915
Esp1_M2	Ectocarpus species 1	Ec03m	prot_Ecto-sp1_M2_contig7088.16777.1		Histidine kinase	1	0	KFKAWSPATVDLLKMVRHAFSSQLYAQFLPSDLQETFAHVSHELRTPFHGVMGALEILEAGSGTMDSGEQRDLLRLAVRC		OG0000915
Esp1_M2	Ectocarpus species 1	Ec03m	prot_Ecto-sp1_M2_contig7088.16778.1		Histidine kinase	2	0	DRFTASSPVLLTMAAMSPFAATESVDLVADTGPADGILEVIGDSRLIKGVVQNLVNNAIKFTPPGGKVRVFLVVLDSLQDATNWWAKEAG		OG0000915
Esp1_M2	Ectocarpus species 1	Ec03m	prot_Ecto-sp1_M2_contig866.18450.1		Phytochrome-like protein	1	0	MNMAGRTSNCDLLDLAKIAEIQSEGFLVCTHFKRDSMRLQIRNVSSNIGDAPFSLPAVRKDPHLFIGKCVPDCFSDSFADRISALFQRYLGNRSTRCSYTCDSSHKRYLVTVARTRDGLVFEVLPDDESPLEPFEMGHGGDLCALTVHTDQSALFKAACAAVTDFVDYDRSMVYQFQDDLSGKVVYEAIKPSLAETLEPYLNTFFPESDIPLPARQMFLIRPVRVMFDNDLSPVEIIGGDIDTSKCLLCSSHPVHKSYMRNMGVRSSLSIGIVVNSELWGLMCFHSYGDSVVHPTGREVSHFENLSTQVSVCLSNIQSATSFGRQTALSAIVDKGLSTDDIPAFFAENAPDLLRLMKTDCVFIRLGHQIKHWGDADLVLAGTDLDRVSRNASGKGWCLEEFDRPSRGVLGIIHGNLSIVFVRRSITSDKAWAGDPTHVKIMRPDGVPGPRGSFERYIQSGADKLNKWNAQDREMATHLSSRIEILVSTAKFFADKTKALVRGSPDNAGEADGYVRYDTEKTPVPLGAALISHFSHELKTPLHGVSSVLTLLYEEQSIGNANMQKQLGYGLECLETISKVVESVLVAASGRAHRKIESVCLERFVNSLAEKYAENNTLTVTITVPENYTRVMVDADLLRKTICGIIDNSMSAKSTVKPTHLSLSCCSTHREATMAWKSRTKGYAHRNIRNSEDASSISDSDWWYTFSVQDPGCGIHSDMIDNVLAFNDSSRMTTTITNSHQGVGVGVYECIANVFELNGSIGIASTVSKGTIVSVMLPAKVVVTDKSTVQVVPEAEDVFFVVDDNTVNRRLTSRLVKVAFRKTTGVAPLVGDFANGHLCIEEIKRARKSGKNILGILMDHHMPVMSGKEATQFIRDTEAHEGLAKIPIFGFTADCTDSTRDELLMSGMDDVLPKPMSMKVLEQTCIKMMSRKES*		OG0011513
Esp1_M2	Ectocarpus species 1	Ec03m	prot_Ecto-sp1_M2_contig866.18455.1	Esp1M2_866.18455.1	Histidine kinase with an extracellular MASE1 domain	1	8	MLPCVGRILGGFIAQYIGVLVSMEVFVSPGGTIFWWTQTAIAIAAMLHTSDTHWPERVGHIASSMLTYIPFRFRKFPVPLLLAICASNALGQFFGYVSMKHFYPVLSPKEVGTLRFLAIFVAFPVIIASIVASIPGSLAFYFLGTDVELSSVVVNYTLGHISGTITLLYPLLIVPTLWKNRPRSPNTLVCGISVFLGITSMCPFSDYHLFGFASIVGMYALLVGVSAYIDQFQASLVQLACTGSILGFTAAGRGPFVHVMKDGEAEEVLIGTQMGIAALSALNAFVVILVSQLRDLQKSERISRCQAAELAERQTLDLYRIGHDMKNNATLIQAICEVGETDGDNRILETVKSVNILGNVLVSDMVDMVNGKQVHRAVPKEDVDITELLNVYSMVGTGLLLLEEKDKDITVGVRIDDESENFGAYTNRERLHQIMCNLVSNAVKYTQCGKIVLSAGCSSESTVEIRVTDSGVGLSEADVCKVFDLFFRSERASQINSGTGLGLSNVRKICDAIDAKIEVSSPGEGKGSTFTLVLPRRRRSTVSSPRQISTQFSFRILAMDDSILILRLLSKYLTSFGCEVVNACSAEESRALLGQPNQEKFDMVITDSSMGDETGIDFINSLRKGAVRGLPSDLPCILCSGEGHEFGDPRTLSIIKPFSAADIAEALNNFASSNVILDHA*		OG0008624	In contig region with many monoexonic genes (EVE?). Contig also has a multiexonic gene at one end.
Esp1_M2	Ectocarpus species 1	Ec03m	prot_Ecto-sp1_M2_contig8847.18639.1		Histidine kinase	3	0	VTSLLVVGLLLNRSRVRAERYSSLKSKFVADISHEIRTPMNGILGMSELLADMDLDPTSRYYVTTISSCGASLMTLVNDILDMSKIEAGLLDIREDTITVQRIVKNTLESLWVAYRMKPRSNRGNLEMILVFAAGVPEKIIGDGFRIQQVLSNLLSNSLKFTDAGFIKIPRGKSRATSYISVSVEDTGCGMTQDGVKGAFEAFKQVHSRTDVGGTGLGLSICKQLCELMGGDIVCSSILGVGTTVTFTVEARAPPGLGRTAPPLRNVYKDEPANVPQENSTHPKILVVDDVLINRKLLSKILQSIGVEADTCDNGLQAVQMCDVCRYSLIFMDMVMPVMDGVEACEEIRSKKTNKETPVVFVTANVQSNEIARCEKAGGRGFISKPFSKAMIVDMFARHCSSE		OG0000140
Esp2_M	Ectocarpus species 2	Ec06m	prot_Ecto-sp2_M_contig141.2873.1	Esp2M_141.2873.1	Histidine kinase with an extracellular CHASE domain	1	1	MDKASLACSIGSFAFFAVGVACSFLLARLVDSSRSSAEEWVYSEEAALSAKRALSLFATTSSTPELVTALSFINVTDPEDFDTLSDKQASTEAISQVVLIRRVDPSLLDSVASELIELYNTTIIVPKYITDRDVEGDLYVVEYVYPRNELVLGLVVNSEESRADAIDTAVQSGEATFLDNVVLADTGELGRVGFYPIISSWPSPSNNRMLAMVIRYNALFERFVAELESTFPGTEVEIFADGNKVFDSEPQRDLDDDNSMRFDSSVMGILVSELDNQEYSDFFVYLFVSGVAIVTSLTVTLLLMNGSRVRAERYSSLKSRFIADISHEIRTPMNGILGMSELLAERNLDPTSKYYVKTISSCGATLMALINDVLDMSKIEAGLLDIREDTIRVQDVVQSTVKNALIAYRMKHESNKIKLEIVLEFVDGVPEKIVGDGFRIQQVLINLLTNSLKFTDAGFIKIAVSCVKKGDAKPRARPRARPRAAAISCVEEGDSKPRVESGAESRAKRYIRVSVQDTGCGMTHDAAKEAFKAFTQVHSRTDVGGTGLGLSICRQLCGLMGGEIECSSTLGVGTTVTFTVEAKTSPDPGGTVPPLRKVYTDATVDDAKNTESSSSSIACAQDLITTLEPQDNSTHPKILVVDDVLVNRKVLSRILKSVGVDTDTCDNGLQAVQMCDSGRYSLVLMDMVMPVMNGVDACAKIRSGTRNKETPVVFVSANVQSDVLARCYEVGGSGFVTKPVTKAKIVEMFVRHCSPEEKEHARRYLNDAAAHPATAK*		OG0000140	Probable algal CHASE HK (best NCBI hit to Ectocarpus). Surrounded by multiexon genes on both sides.
Esp2_M	Ectocarpus species 2	Ec06m	prot_Ecto-sp2_M_contig15783.3748.1		Histidine kinase	1	0	MNTRTRVILDTCNQLITITDNILSLGLSKEPNLRLVFQETDVYALLQRCSRRHRLEARKKDIRIRVSTEVMPDSLLIDTGKYNQILDNLVTNAIKYSDGGTIIIDAEYDTDTSKLEVRVSDNGKGIPANMTTTVFEEFVQGDKTMSGAGIGLALARKYAKIMEGDVCIERSEVDHGTTMLFTSILKEPESPPQSDKCFAILVVDDMATNRAILQRRLHNLSTLGMCPSAILEATDGQEAVEMFVQRKGDIQLILMDCLMPILDGFDATVAIHKECDRLGLEPVPVVAVTASVSPNVREKCFESGMKYVVTKPYSEDELLASIRSCVKK*		OG0000140
Esp2_M	Ectocarpus species 2	Ec06m	prot_Ecto-sp2_M_contig1872.5019.1		Histidine kinase	2	0	MNATFSITSVSDEFVAKLVARNAAVRTSFVEMFEEEDRPRMRDALSRSANDGSTGAHYDGFVGAAALAGGAAVDSSTSSEAKELKDFFNNAHISLHWLPATGKVLWANDREPEVPRLLREEYIGADIMTFCPDSRDEVLEIFKELGTGNAIRDLPIRFRTKAGKMKHLLIDSHVNYKSDETFKY*		OG0006432
Esp2_M	Ectocarpus species 2	Ec06m	prot_Ecto-sp2_M_contig3259.8625.1		Histidine kinase	2	0	MNGILGMSELLADMDLDPTSRYYVTTISSCGASLMTLVNDILDMSKIEAGLLDIREDTITVQRIVKNTLESLWVAYRMKPRSNRGNLEMILVFAAGVPEKIVGDGFRIQQVLSNLLSNSLKFTDAGFIKTVVSCPRGKSRATSYISVSVEDTGCGMTQDGVKGAFEAFKQVHSRTDVGGTGLGLSICRQLCGLMGGEIVCSSVLGVGTTVTFTLKARAPPGLDRTAPPLRNVYKDEPADVVKTDEISASSVSDALEPIQTMEPQENSTHPKILVVDDVLINRKLLSKILQSIGVEADTCDNGLQAVQMCDVCRYSLIFMDMVMPVMDGVEACEEIRSKRTNKETPVVFVTANVQSNEIARCEKAGGRGFISKPFSKAMIVDVFARHCSPEE		OG0000140
Esp2_M	Ectocarpus species 2	Ec06m	prot_Ecto-sp2_M_contig3346.8787.1		Histidine kinase	9	1	HPGQQEYLHVALQSTLPPCLLPVCSRHPYTMTERRRTLPLILLMTHVLLLVVARKDSNGMVAFSTAGTVTRIAPQLVTSLRCSTSAADLQRPRKAGGRGRQSRLAAADPRTGTDDRRGATSIDDPPHHVNEGQEEPEQQDTWSSAGWAGERNARPPSSSGEAMVGSPDFVSLVKAQFEVLVTVLGADRVVLYARRESTETGSLEFVPAMEYPERPPPAWSMDIDGVQMHERHASSELLFPAAAGQEMNADSPDAVEGGDGDLSAPIVYSSLLLGMITVFKNGNGNGEARPSSARENAAPRDMEEARVLWDERDKRLLETIARSVGVAAVLDQKQRWAAVMQVEPLRKVVAESLHQVKNPMTALRTFGKLLLRRLPQDDTLNRELAKDIILQSDRLVDILLPVDAVLGLLATAVEREREAQMPGMVDPHAAQREDFAATSAAAAAAAAAAASAAASSAVDSTVDGVQDALLSPPAPTGMEETVAYEMMPFGLLPVEDVIQPVTRAAQAAAKERRVGFRWRVDQDLPEVVGDERALEEALSNVVENALKFCKMGRGEGGKDRGVRATVVLRARLSAETEWGAESGVVIEVVDNGPGIEAEDMPYIFDRGYRGRQPLQCGIPGTGLGLGIARDTMRSFGGDLEVVNMKRDTDSDDDADGGGKDGGWGTGVKLYLPRGEQRRSEGGE*		OG0004178
Esp2_M	Ectocarpus species 2	Ec06m	prot_Ecto-sp2_M_contig5944.12700.1		Histidine kinase	1	0	MVVDSEPCDPEEIVTPASSKGTGGSSKKKMLRISLSMDAVPPKESVIRSLTAYLLLSSVLEYTKYGGLGGCH*		OG0000140
Ecfas_M	Ectocarpus fasciculatus	Ec847m	prot_E-fasciculatus_M_contig145.3605.1	EfasM_145.3605.1	Histidine kinase with an extracellular CHASE domain	1	1	MEKASFACLIGTLVFFAVGVACSFLLAKLVDSSHESAEEWVYTEEARFSAERVLSLFATTSSPPELVTALGFINITNPEDFDTLSGKQASKEEISQVVLLRRVDPSLLDSVVSEMSEIYNTTIDPIYITDRDVEGDLYVVEYVFPRNEIILGLVVNSEESRADAIDTAVQSEEATFLDNVVLADTGELGRVGFYPIVSSWAPSIDCIIAMVIRYDGLFEGFVAEVQSTFPGTEVEIFVDGNRVLDSEPQKDLEGDKSMRFSSNVIDIHISEFDNQEYSDVFVYLFVSGVAIVASLSVVLVLMNGSRARAERYSSLKSRFIADISHEIRTPMNGILGMSELLADMNLDPTSRYYVKTISSCGATLMALINDILDMSKIEAGLLDIREDTIKVQKVIKSTVDSVWVAQRMKLGSNKIRPEIILEFADRVPEKIVGDGFRIQQVLSNLVTNSLKFTDTGFIKIVVSCVEKGDSKPRARPRATSRATVVSCAEEGDSKPRAESRAESRAKRYIRVSVQDTGCGMTQDGAKEAFKAFKQVHSRTDVGGRGSG*		OG0000140	Probable algal CHASE HK (best NCBI hit to Ectocarpus). Surrounded by multiexon genes on both sides.
Ecfas_M	Ectocarpus fasciculatus	Ec847m	prot_E-fasciculatus_M_contig218.7262.1		Histidine kinase with an extracellular CHASE domain	1	1	MVIRYDSLFEGFVTELQSTFPGTQVEIFVDGNRVFDSEPEIDLEDDNLMRFSSNVIDILISEFDNQKYSDFFVLLFASGVAIVASLSVVLVLMNGSRVRAERYSSLKSRFIADISHEIRTPMNGILGMAELLADMNLDPTSRYYVKTISSCGATLMALINDILDMSKIEAGLLDIREDTIKVQKVVKSTVDSVWVAQRIKHGSNRIKPEIILEFADRVPEKIVGDGFRIQQVLSNLLTNSLKFTDTGFIKIVVSCVEKGDSNPRVRLRARSRTTVVSCAEEGESKSRAESGAESRAKRYIRVSVQDTGCGMTQDGAKEAFKAFKQVHSRTDVGGTGLGLSICRQLCGLMGGEIVCSSALGVGTTVTFTVEAKAPPEPGKTAPPLRKVYTDPDAAVDGAKHKENSSSSISSALEPIKSLNPQEKSNCPKILVVDDVLTNRKVLSRILLTSVGVDADTCDNGLQAVQMCDVCRYSLVLMDMVMPEMNGVDACARIRSGARNKETPVVFVSANVQSDVISKCFEVGGMGSSRNL*		OG0000140	Weak CHASE domain BLASTp hit.
Ecfas_M	Ectocarpus fasciculatus	Ec847m	prot_E-fasciculatus_M_contig57.14977.1	EfasM_57.14977.1	Histidine kinase with a putative extracellular ethylene-binding domain	7	3	MVTTSANLLEVSIESVIFGSYTLLSTIVLGIFYRHKDYLDSRVNRVLVVTFGLFLMLCAMTHLRAIWYDHISVPLSVSCAAVSFIAAICALCRVRSLDDYLTLRISTSKILRERTIQNLTEGYDLRCVAVDKTLVTGFIKGYSGGFPVEFSGGIGIGNIIQMGDRFFRVVSAVMNTMSHRHWSELELAPSDSSSGTTIFAYDATAEVHMSKEEERMNEMKMVMCMSTAHDVRTPLASLGIVISSLRSNASVDETCSKLLDEAIVNVEVLNLVATQFMEIGMMGSGVKIKATIDVLNVVTMLKRIENVCTRLVNENVEARCEAQASVPPSLLTDVEWVWQILMNLVTNAAKYTHRGRIDVIVAYRHDCLELRVEDTGIGIDDSKKGAVFGKYVTHQTYGHASHGIGLYSVKTKVDALGGSCRVFDNPGGGTIFEVFIPAKVDNAIEIDTASGRSVSLREESGNTPRRTCLIVDDTASIRKMMRHFLKKHDVDLACNGVEGLESLKNKEYDIVLMDISMPVMDGRQCLARFREWEAVNRSNRQRIYSMSANVVELDSGFDGSLPKPMDAKRLRGLLKKRGSPMVHPI*		OG0001590	Probable algal EBD HK (7 exons).
Ecfas_M	Ectocarpus fasciculatus	Ec847m	prot_E-fasciculatus_M_contig14.3375.1		Histidine kinase with a PAS domain	4	0	MALVEMNATFLITSVSDEFVAKLVGRKAAVGTDFVEMFEEEDRPRHHDGFIGAATLEGGTAGGAASDSGAASSEAEELKDFFNKGPIALHWLSATGKVLWANDRELEVLGYSRDEYIGADIMTFCPDSRDEVLEIFKELGTGNTIRDVPIRFRTKDGRIKHLLIDSNVNYKSDGAFNHTRCFIRDDTGRILKECRSEVAETAARKLAEGKERFSSKLLHALAALSGLVASVSKAMKFHDGYVVKPAPTSFGLSSLVGEYRNVETARHEVAVQEIGFDPSLVVVADAVMIRTVLNELVAHADGRSPVSARVVLSVERIAGAKGDGGGAAAAAGGGGGGGGGEGGGAERGKFEFRVTDSGEELDEARVEKVFHNYWLGDADVLGDGDGESADLPRLSQELSCDEEAPGLRLNVAFNYVQCLDSILRVVSDGSSTTFKFVLDLETSSSGSQDKPKREARAKHDKQQWDKISLSSLPPISPRTAAQSFAGSLYNSDSKHILIVEDNTICQKMCKRIVTGFGHTVDTADNGAIAVEKATAKELSIYDLVLMDLRMPVMDGITAAKEIHKKFPELPIVALSAEDGESTKDAALAVMVAFMSKPTNAARVGEVIQKYATSRHPLGRMAVRKCLPGLGA*		OG0006432
Ecfas_M	Ectocarpus fasciculatus	Ec847m	prot_E-fasciculatus_M_contig15.3845.1		Histidine kinase with a GAF domain	3	0	MGLRFPATDIPPVTRKMLRLNGVRFIADTSAPGVPVDLLHERISTALNLSMSALRASSSCHLEYLKNMGVKSSLVVAIVVDEELWGIYSFHSYTRIVAPSCEERITVETVAAVASAMISLHQRKEIMAATLAVSRTLAMISNYMTVDDFLTAESETLLDTLAVDTIVLFTTSRPVVVHGNKEISLSRGECKDLISEAVGDERRIKHIVQILTSNAIKFTPSGGGKVEVSLFVFASPQDTANWWAEQTARFDDHVWIAESPATDDIENMVGELQGSEPGARFISAAPWWYVYCVRDTGVGIQKGDLSQLVMAYRQVSRGVSKEHQGAGLGLNVCKIHVKAMFGGLGIASTISDESNKRRGGTLFAVALPLLRLPPEREGVEPEAVCATCRVGSPNAETLVDATMAMATITNSASLVSGGGDNGDKVTGPHKKIALLVVDDQKMNIKLMEKKIAMVFTHSHTRVQILQATDGKTALEAYRVARTAEANNNGGAGSVVLAGVFMDFHMPNMDGIECTRRIRQNEAERGWLPVRICGITADTTQATRERFQDAGGSDIVYKPWQPGQVEGVCNAMVANMLQEGGEGAAGRGAEGGA*		OG0000915
Ecfas_M	Ectocarpus fasciculatus	Ec847m	prot_E-fasciculatus_M_contig183.5544.1		Histidine kinase	8	0	MAPRTLHSAPCLPAAAFRSVLAAMRERRRRFPFVLVTHVLLLVVGDGDGALKDSNGIVAFSSAAGAVARTAPQLVTSMRCSTPAADLQRPRRAGGGGRQYRLAAADPRTGAHDRRGATSIRQDDPPQHFNEEQQEPEQQDAWSSAGWAGERNGRPPSSGGEAMVGSPEFVSLVKAQFEVLATVLGADRVVLYARRENTDTGSLEFVPAMEYPERPPPAWSMDIDGVQMHEQHASSELLLPAAAEQEMNADSPDAVEGGDGDLSAPIMYSSLVLGMITVFKNGNDDGEARPPSAGEISASRGSEEARVLWDERDKRLLETIARSVGVAAVLDQKQRWAAVMQVEPLRKVVAESLHQVKNPMTALRTFGKLLLRRLPQDDTLNRELAKDIILQSDRLVDILLPVDAVLGLLATAIEREREAQMPGMVDPHAAQREDVAATAAAAAAAATATAAAAASSAMDSTVEGVQDALLSPPAPTGMEETVAYEMMPFGLLSVEDVIQPVTRAAQAAAKERRVGFRWRVDQDLPEVVGDERALEEALSNVVENALKFCKMGRGEGGKDGGFVRRWS*		OG0004178
Ecfas_M	Ectocarpus fasciculatus	Ec847m	prot_E-fasciculatus_M_contig244.8172.1		Phytochrome-like protein	2	0	MGRVPSESDPLASAAALCDALAEHMPAYERAMVYRFAPDGSGEVIHENVKPSFHVESSFLGCHFPATDIPPIARKLLKLKGVGFVADTSATRVAISSIPDRATTPLDLSRSALRAPSPCHAQFLRNMGVKASMTVAIIVGGELWGMINFHAYSRAVHPSCEERILAETVVTLLATLIMHHERQKIATTALALSRMLGTLKRYNTVCDFLSSEHQALQDILEVDTIVLCEHSRSTTVFGAKDIAPTPSECIELLNGDGPGDDALFFRSLEARGVAYFSVSTFLFVFLRGSIASHIKWAGNPEVPTRDGQALGPRASFQQFMRTAAVQSKAWSPATKDLLNMVRHGFSSKMYADALPAAQQETFAHISHELRTPFHGVMGSLEMLEAGHETMDAGEQLGTIRSAVRCGKSMLSTLDDILDVVNNRHHTEVARRRFAASSPILEAVDSMSPFAMTESVQLKVDAGPPGNTLEVVGDVRRIKAVVHNLVNNAIKFTPSGGQVWVSHRVLDSLPDVTGWWTKETSRFEASTWIGSPASDVGDSATAGTSRAARWHVYCVEDSGVGVQPADLSHLVSAYKQVSHGVQKSYAGTGLGLHISKAHVAAMFGAVGIASTFAEGSKSGGTLFAVALPLFPAEEAGPAVNAGDDTETSVAKATSTPFCDNIGSRKIALVVVDDHAVNVKLLEHKIRRHFKGGGADVQVLSATDGIMALDVQTTVRDTRIFMDFHMPNMDGIECTRRIRLLEASSGWPRVTICGCTADVTEDARDSFQNAGGGEIIQKP		OG0000915
Ecfas_M	Ectocarpus fasciculatus	Ec847m	prot_E-fasciculatus_M_contig382.11858.1		Phytochrome-like protein	1	0	MVDGASDCDLIDLAAIAEIQSEGFLVCTHFQRDSMRLQIRNVSSNIGEAPFSLPAVRKDPHLLIGRCVPECFSESFADRLSALFQKYLGNRSTRCSYTCDSPRNTKYLVTIAKTRDGLVFEVLPDDESPLGTFEMGHGGDLCALTVHTDQAALFKAACAAVTNFVSYDRSMIYQFQDDLSGKVVYEDIKPLLEGTLEPYVNTFFPESDIPLPARQMFLIHPVRVMFDNDLSPVKIIGNDIDTSKCVLRSSHPVHRSYMQNMGVRSSLSIGIVVNSELWGLMCFHSYGNSAVHPTGREIGHFENLSTQVSVCLSNIQRATSVRRQTALSAIVDKGLSTDDIFAFFTENAPDLIRLTESDCVSIRLGRHQIKHWGDADLVLTGPDLDRVSKSASEKNWCLEEIDRPSRGVLGIVHDNLVVVFVRRSIASDKVWAGDPTCAKIMRPDGVPGPRGSFERYIQSGADRLNRWTTQHREMATYLSSRIKILVSTAKFFADKTVRKTPANVGDDDGYVRYNTEKTPVSLDAALISHFSHELKTPLHGVSSVLTLLSEEHRSIGNADMQTQLGYGLECLGTISKVVESVLAAAAGGRVHRKIESVCLELFVDSIAKKYVDSNKLTVTITVPKSYTRVMVDADLLRKTICGIIDNSTSAKYMNKPTHLSLSCCSTHREAIMAWKSRTKGYAHRNIRNSEDTSNISDSDWWYTFSVQDPGCGIHGDMIDNVLAFNDGSRIRTTITNSHQGVGVGVYSCIANVFELNGSIGIASTVSKGTIVSVMLPAKVVVTEENTVQVVPEAENVFFVVDDNTVNRRLASRLVKVAFRKTTGVTPQVKDFADGRLCIEEIKRVRKSGKKILGVLMDHHMPVMSGKEATQYIRNMEAHEGIAKIPIFGFTADSTDSTKEELLKAGMDDVLPKPMSMKVLEQTCIKMMSRKEISA*		OG0011513
Ecfas_M	Ectocarpus fasciculatus	Ec847m	prot_E-fasciculatus_M_contig45.13297.1		Phytochrome-like protein	2	0	MNDSKCAEESSRIHENGQIQTCGFIIAVEEDDSCASRFKVLGVSGNIVEVPWISGSSIAELLGSDLEQLLGAESVETVRSLIGKYMSSNYHDSDSGKTSIHSFPRIYGELHLGAKMGDEDCVVTCSVSGNGPGIYLLEIEADRDTYEAVGDPMVGLLQMEELTGQIPVGATPQLSIVAMCNALMEIVPAYDRVLVYRFAADNSGEVIHESIRPGAEIRSSYLNLRFLGSDILPQTRDQLMKLQVGFIADTSAPGVPVSMAHDPAKTLDLSKSVLRVPQPCNLACLRNMGVKSSLVAAIIVDDKLWGLFACHCYTRTAHPSCEARVKVKIAAKIAASIIWHSEREQAASTSLSLLRTIGNLNNYTRVQDFLSAENQTLIDLLRVDSIVLCENARSVAIYGNKDVALTLEECMHLVDGNCADRSVMFKSLKERGVALFSVRSFILAFVRGNIARPVKWAGKPDPPPLDRDVDHPSTSFGLYTEQALTEFEPWSPPTVDLLGVIRHGVSSHLYAEALPADLQETLAHISHELRTPFHGVVGSLQMLEAGHTSMESDEKLDVVRAALRCGSSMLSTLDDILDIAKDRNNTEVARQRFKASSPILMAVAAMNPFAATESIGLTVDVGSPASALDLIGDERRIKGVVQNLVNNAIKFTPSGGAVRASLHAHDSLQEGINFWMQEAARFEANTWMGNPTSYCNVKVPGASNAVKWHMYCVEDSGVGILPADIPHLAAAYRQLSRGVTKSYAGTGLGLHICKAHVDAMSGCIGIASTISEGGSNGGRCSPSCFRCPWQSCRMSRAWKESQGKIASSLAAASWDPASLFFWWWTIRKST*		OG0000915
Ecfas_M	Ectocarpus fasciculatus	Ec847m	prot_E-fasciculatus_M_contig45.13337.1		Phytochrome-like protein	2	0	DRSAHTHQRTQMGSSGGCDGDMRTASTHIQSCGCAFAIEEAADDMYPSGLRILGVSQNAVEAPWAYASSVSDLLGKDLGDLLRMDCVRTVRSLVTRYAQARKPSNNADDDHNNISPKGNRFTADACPSPRIRGELRPGAGAEGDIASFTVTGSNPGVYLVEVERNTNGSDCARVQHTPGLMMQLGDLLESIPVGSNPVESTAALCDAFAKSMPAYDRVMVYRFAPDGSGQDDGSGEVVHESIRPGADIGSSYLNLRFPALDIPPIARKLFKLVGVRFIADTAAPAVPMITLRDQASSPLDLFRSALRAPAECHLRYLRNMGVKASLVVAIAVDGRTWGLFSFHSYTRAVHPSCEERVSIEMAASVVSSLISRYQREESAATALSLSRTLGNLSNYTRVNDFLSANHHSLLGVLDVDTVILCEHLRSVTVYGKKDVTLSLEECQELRHGGGGDEGSERAILFRTLGARSVAFFWVRSFFVAFLRGTVANSTTKWAGNPDAPVNEDEPMTPRASFELFVRTSGAGFKEWSPSNVDLLNMVRQGFSSQLYAEALPADLQETFARVSHELRTPFHGVMGALEILEGANGTMEPEEQMDVIRAALRCGGSMMSTLNDILEIAKDRNNTELVRGRFSASSPIVMAVAAMGLFAKAESVELIVDIGPPDDVLEVNGDMRRIKAIVQNLVNNAIKFTPSGGKVRISLVVFDSLQEVTDWWAKETGRFGAQARVAGFSGESAPGTGSSQPMKWHVYCVEDSGIGVLPADLPRLVEAYRQISHGFSRSHAGTGLGLHICMTHLEAMRGSLGIASTFSEKDTSGGTLFAMMLPLGLEEPGAAASTQEPLEAEVNLRLLDHKIRRVFKDIGADVGVMTATDGFIALDMYEAARRNQSDSSVLAGIFLDFHMPDLDGIECTRRIRLLEADHGWPRIMICGCTADLTQESRGIFKDAGGGPGNKQTLVPRRGRAHLQRYGHRRVGRKAAERWRWRR		OG0000915
Ecfas_M	Ectocarpus fasciculatus	Ec847m	prot_E-fasciculatus_M_contig45.13340.1		Phytochrome-like protein	1	0	MGVRASMVVAIIVAGELWGIINFHAHSRAVHPSCEERILAETMVTLTGALIMHYERQEIATTALALSRMLGRLKEYPRVNEYLSSEHQALRDILEVDTVVLYEHSRCTTVYGKKDISLTLSECIELLNGDDPGDTLIFRSLEAKGVAFFSVNTFLIVFLRGSIASQVRWAGSPEAATHDGEPPQPRTSFQQFLRTAKKQFTLWSPATTDLLNMVRHGFSSKIYADALPAAQQETFAHVSHELRTPFHGVMGSLEMLEAGHGTMDPEEQLGTIRSAVCCGKSMLSTLDDILAVAKNRNNTEMARRRFAASSPILLAADAMKPFAITESVELTAETGSPDDTFEVVGDMRRIKAVVQNLVNNAIKFTPREGKVAASHRVLDSLQDATEWWTKEANRFEASTWMGSPTGGMTDSATAGISRAARWHIYCVEDSGVGVLPADLPHLVAAYKQVSHGVQKSYAGTGLGLHICKAHVEAMFGALGIASTFAEEGKSGGTLFAVILPLCSVEDEGAAVDAGDDTKKAVTKGTSTPFCHNIGSRKIALVVVDDHTVNVKLIEHKIRRHFRGGGADVQVLSATDGLMALDVQTAARNSRLGGSGGLVLAGIFMDFHLPNLDGIECTRRIRALETANGWPRVTICGCTADVTEGVRSSFQGAGGDQVILKPWRPGQVERVCNVMVAKALDDDHRSGVAGV*		OG0000915
Ecfas_M	Ectocarpus fasciculatus	Ec847m	prot_E-fasciculatus_M_contig45.13341.1		Phytochrome-like protein	1	0	LSVWVSHTDTPTNSKMSYSCGGDPERLAQIGHIQGCGYLFAVQEATTGYPSGLRIVTVSQNIVEAPWVQASSESDILGKDLGDMLREECVQTVRSLVTRYTQASQPRDDRISPKVSRTTADVYPCPPAATGLMTGGEEDPSAEVFTFTLTGSNPGVYLVEVERKHGPHSARAQHTPGLLQMTDLMGCIPVGSNSLVSTAALCDALAENMPAYERVIVYRFAPDGHGEVIHECIKPGFQVESSFLGCHFPASDIPPIARKLLKLKGVGFIADTSGQRVAIKSIPERASTPLDLSRSALRAPSPCHEQFLRNMGVRASMAVAITVGGELWGNINFHAYTRAVHPSCEERILAETTVTLTGALIMHYERQEIATTALALSRMLGRLKEYPRVNDFLSSEHQALRDILEVDTVVLYEHSRSTTVYGKKDISLTLKECIELLNGDGPGETLCFRSLEAKGVAFFSVNTFLIVFLRGSIADHQIKWAGNPEAATHGGEIVGPRASFQQFMGTPAVPFKLWSPATTDLLNMVRRGFSSKIYADALPAAQQETFAHVSHELRTPFHGVMGSLEMLEEGHGTMDPEEQLGTIRSAVRCGKSMLSTLDDILDIAKNRNNTEVARRRFAASSPILLAVDAMKPFAITESVELTAETGPPDDTFEVVGDMRRIKTVVQNLVNNAIKFTPREGKVAASHRVLDSLQDATEWWTKEANRFEASTWIGSPTGGMTDSATAGTSRAARWHVYCVEDSGVGVLPADLPHLVAAYKQVSHGVQKSYAGTGLGLHICKAHVEAMFGALGIASTFAEEGKSGGTLFAVVLPLCSVEEEGAAVDAGSDAEKAVTKGTSTPFCHNIGSRKIALVVVDDHTVNVKLIEHKIRRHFRGGGADVQVLSATDGLMALDVQTAARNSRLGGSGGLVLAGIFMDFHLPNLDGIECTRRIRALETANGWPRVTICGCTADVTEGVRSSFQGAGGDQVILKPWRPGQVERVCNVMVAKALDDDHRSGVAGV*		OG0000915
Ecfas_M	Ectocarpus fasciculatus	Ec847m	prot_E-fasciculatus_M_contig80.17759.1	EfasM_80.17759.1	Histidine kinase with an extracellular MASE1 domain	1	6	MGNSVCRPVHPTEAYVAHDQDEEEEPGSSETAPRASWRVVARVAGGFALQLLSVYTSISIFVKDTSYLWTGMAITDGLLFNTPAECRLERFAHVFSGGLAYYLLDFHYERFPTGLTVSVALCNALGCVVGEHCFRRAFPRTPLARRDIEQNKFLGALMLFPVFVGSLAASVPGSVAFRLFFGANLWKVFVNYTVGHISGTTVVLYPTMVLPALYRSRQPIQPAMVAGLAGVVLMFAFTDYGVFAFAAILGAYGSIVTVSTQLDQWSACLMGAVSAALMLGLTVGGRGPFNSVCYFEEGARNVILSTQLATTVATGCSAFVSISSTRLRKLQAREKASLERAEKMIETQTVQLCKVGHDMLNNTTFIWGVTESLVDTLSPTGEATSQLKTIQAAIAMNGTLVKDMVDSFKPEGHGRPVRRAEVDVQEMADLHVHFAKALVRMAGKSIETALDTGATEGEFKVFTDRDRLHQILSNLVGNAVKYTKSGTIVLRVSRQDDAGPTGSIILQVIDTGIGIDEEDIPKVFGTLFRTSRGAQVAPGSGLGLSSVVDLCKLLGAKVDVASPGMDKGTTLTLELPIGTDPTKTNAVDADVEWTPPSTGFRPLVVDDSLVIREMMKRCLIRLGCDVTPLASGEKAKEHLVAKGSAIDVVITDMYMGQGRCTGADLISDIRRGRLRGVSKNVPCILCSGREVQMEEFGDNTLFVWKPFSETDVSHALKVITQRTASNEKSAV*		OG0008624	Surounded by multiexonic genes
Ecfas_F	Ectocarpus fasciculatus	Ec846f	prot_E-fasciculatus_F_contig3474.10550.1	EfasF_3474.10550.1	Histidine kinase with an extracellular CHASE domain	1	1	MNKSFLTYLLGAFVFATGIACSFLLARLAASSLAALEEQVYIDESGFLAERCLSLFATTSLTPGLVDALSLINVTSREEFETLSRTQASTEGIATNVALLSRVNPSLADSVATNIGEKYNTTIDLKYITDQDVEGDLFVLEYVVPKAVEAALGLVVNSEESRANVIDTAVQSGEPTFLDNVALADDTGDQGRLAFYPIIVSSSSWRSVDTILNMVFRYAALFEPFVVQFMSTFPDSEVEIFVNGNRVVDPKPQRDLDGDNSMLFTSSIVDILVSELDRSVHGNVFVYVFVSGVATVTSLVVVGLLLNRSRVRAERYSSLKSRFVADISHEIRTPMNGILGMSELLTDMDLDPTSRYYVTTISSCGASLMTLVNDILDMSKIEAGLLDIREDTITVQRVVKSTVENLWVAYRMKPRSKRGKLEMILEFAAGVPEKIVGDGFRIQQVLSNLLSNSLKFTDDGFIKIVVSCVDKGESKSRAKSRGKFRSRVVCLDEDGYSRSTAEPRGKSRATSYICVSVEDSGCGMTQDGVKGAFEAFKQVHSRTDVGGTGLGLSICRQLCKLMGGEIACSSVLGVGTTVTFTVEAKAPPGLDRTAPPLMDVYKDEPADLEKMKENSASSVSDALELIQTMEPQENSTHPKILVVDDVLINRKLLSKIFQSIGVEAETCDNGLQAVQMCDVCRYSLIFMDMVMPVMDGVEACEEIRSKIINKETPVIFVTANVQSNEIAKCEKAGGSGFVSKPFNKAMIVEVFARHCSPEEKEHVRRYLDDAGAQRKTKGP*		OG0000140	Probable algal CHASE HK (best NCBI hit to Ectocarpus). Only gene on contig.
Ecfas_F	Ectocarpus fasciculatus	Ec846f	prot_E-fasciculatus_F_contig6572.14771.1	EfasF_6572.14771.1	Histidine kinase with a putative extracellular ethylene-binding domain	4	3	MVTTSANLLEVSIESVIFGSYTLLSTIVLGIFYRHKDYLDSRVNRVLVVTFGLFLMLCAMTHLRAIWYDHISVPLSVSCAAVSFIAAICALCRVRSLDDYLTLRISTSKILRERTIQNLTEGYDLRCVAVDKTLVTGFIKGYSGGFPVEFSGGIGIGNIIQMGDRFFRVVSAVMNTMSHRHWSELELAPSDSSSGTTIFAYDATAEVHMSKEEERMNEMKMVMCMSTAHDVRTPLASLGIVISSLRSNASVDETCSKLLDEAIVNVEVLNLVATQFMEIGMMGSGVKIKATIDVLNVVTMLKRIENV		OG0001590	Probable algal EBD HK (4 exons).
Ecfas_F	Ectocarpus fasciculatus	Ec846f	prot_E-fasciculatus_F_contig11913.1502.1		Histidine kinase	2	0	VCTRLVNENVEARCEAQASVPPSLLTDVEWVWQILMNLVTNAAKYTHRGRIDVIVAYRHDCLELRVEDTGIGIDDSKKGAVFGKYVTHQTYGHASHGIGLYSVKTKVDALGGSCRVFDNPGGGTIFEVNTSTNVHIDTASGRSVSLREESGNTPRRTCLIVDDTASIRKMMRHFLKKHDVDLACNGVEGLESLKNKEYDIVLMDISMPVMDGRQCLAR*		OG0001590
Ecfas_F	Ectocarpus fasciculatus	Ec846f	prot_E-fasciculatus_F_contig1342.2565.1		Histidine kinase with a GAF domain	3	0	VGLHFPATDIPPMTRKMLRLNGVRCIADTSAPGVPIDLLHERITAPLDLSMSALRASSTCHLDYLKNMGVTSSLVVAIIVDSELWGVYCFHSYTRIVAPSCEERTMVETAAAVTSSLISLHQRKEITKATLAISRTLAKISNFAKVDEFLAAEHGALLGTLAVDTIVLFTASRPVAVHGDKEISLTPDECKDLVNEVGSGSARRVRHVVQILVSNAVKFTPSGGKVEASLFVFASLQDTANWWAEQTARFDDNVWIGESLATDGVESMAGVASGSEPGASSTSAAHRWYMYCVKDTGVGIQKESLGHLVMAYRQVSHGMSKVHQGAGLGLNVCKIHVDAMSGGMGIATTFSEDSNEGRGGTLFAVALPLLLCPPAGGKEAEPNTVRTTCRVGSTRAEALVEATKAMATIPNSSSISGGGESGGENGAKGAGPHKTIALLVVDDQKMNTKLMERKIAIVFEHSHTGVQVLLATDGVTALEAFLVARKGEAKSNDGAGPIVLAGVFMDFHMPNMDGIECTRRIRQKEAESGWPPVPICGYTADTTQETRERFQDAGGDDIIYKPWQQGQVNDVCNAMLAKTLQQKSDEGRGGGAEGGA*		OG0000915
Ecfas_F	Ectocarpus fasciculatus	Ec846f	prot_E-fasciculatus_F_contig1787.5082.1		Phytochrome-like protein	2	0	DRSAHTHQRTQMGSSGGCDGDMRTASTHIQSCGCAFAIEEAADDMYPSGLRILGVSQNAVEAPWAYASSVSDLLGKDLGDLLRMDCVRTVRSLVTRYAQARKPSNNADDDHNNISPKGNRFTADACPSPRIRGELRPGAGAEGDIASFTVTGSNPGVYLVEVERNTNGSDCARVQHTPGLMMQLGDLLESIPVGSNPVESTAALCDAFAKSMPAYDRVMVYRFAPDGSGQDDGSGEVVHESIRPGADIGSSYLNLRFPALDIPPIARKLFKLVGVRFIADTAAPAVPMITLRDQASSPLDLFRSALRAPAECHLRYLRNMGVKASLVVAIAVDGRTWGLFSFHSYTRAVHPSCEERVSIEMAASVVSSLISRYQREESAATALSLSRTLGNLSNYTRVNDFLSANHHSLLGVLDVDTVILCEHLRSVTVYGKKDVTLSLEECQELRHGGGGDEGSERAILFRTLGARSVAFFWVRSFFVAFLRGTVANSTTKWAGNPDAPVNEDEPMTPRASFELFVRTSGAGFKEWSPSNVDLLNMVRQGFSSQLYAEALPADLQETFARVSHELRTPFHGVMGALEILEGANGTMEPEEQMDVIRAALRCGGSMMSTLNDILEIAKDRNNTELVRGRFSASSPIVMAVAAMGLFAKAESVELIVDIGPPDDVLEVNGDMRRIKAIVQNLVNNAIKFTPSGGKVRISLVVFDSLQEVTDWWAKETGRFGAQARVAGFSGESAPGTGSSQPMKWHVYCVEDSGIGVLPADLPRLVEAYRQISHGFSRSHAGTGLGLHICMTHLEAMRGSLGIASTFSEKDTSGGTLFAMMLPLGLEEPGAAASTQEPLEAEVNLRLLDHKIRRVFKDIGADVGVMTATDGFIALDMYEAARRNQSDSSVLAGIFLDFHMPDLDGIECTRRIRLLEADHGWPRIMICGCTADLTQESRGIFKDAGGGQVISKPWCPGEVERICNAMVTDVLDAKQQSGGDGGA*		OG0000915
Ecfas_F	Ectocarpus fasciculatus	Ec846f	prot_E-fasciculatus_F_contig2974.9330.1		Histidine kinase	4	0	MRERRRRFPFVLVTHVLLLVVGDGDGALKDSNGIVAFSSAAGAVARTAPQLVTSMRCSTPAADLQRPRRAGGGGRQYRLAAADPRTGAHDRRGATSIRQDDPPQHFNEEQQEPEQQDAWSSAGWAGERNGRPPSSGGEAMVGSPEFVSLVKAQFEVLATVLGADRVVLYARRENTDTGSLEFVPAMEYPERPPPAWSMDIDGVQMHEQHASSELLLPAAAEQEMNADSPDAVEGGDGDLSAPIMYSSLVLGMITVFKNGNDDGEARPPSAGEISASRGSEEARVLWDERDKRLLETIARSVGVAAVLDQKQRWAAVMQVEPLRKVVAESLHQVKNPMTALRTFGKLLLRRLPQDDTLNRELAKDIILQ		OG0004178
Ecfas_F	Ectocarpus fasciculatus	Ec846f	prot_E-fasciculatus_F_contig3760.11030.1		Histidine kinase with a PAS domain	4	0	MALVEMNATFLITSVSDEFVAKLVGRKAAVGTDFVEMFEEEDRPRHHDGFIGAATLEGGTAGGAASDSGAASSEAEELKDFFNKGPIALHWLSATGKVLWANDRELEVLGYSRDEYIGADIMTFCPDSRDEVLEIFKELGTGNTIRDVPIRFRTKDGRIKHLLIDSNVNYKSDGAFNHTRCFIRDDTGRILKECRSEVAETAARKLAEGKERFSSKLLHALAALSGLVASVSKAMKFHDGYVVKPAPTSFGLSSLVGEYRNVETARHEVAVQEIGFDPSLVVVADAVMIRTVLNELVAHADGRSPVSARVVLSVERIAGAKGDGGGAAAAAGGGGGGGGGEGGGAERGKFEFRVTDSGEELDEARVEKVFHNYWLGDADVLGDGDGESADLPRLSQELSCDEEAPGLRLNVAFNYVQCLDSILRVVSDGSSTTFKFVLDLETSSSGSQDKPKREARAKHDKQQWDKISLSSLPPISPRTAAQSFAGSLYNSDSKHILIVEDNTICQKMCKRIVTGFGHTVDTADNGAIAVEKATAKELSIYDLVLMDLRMPVMDGITAAKEIHKKFPELPIVALSAEDGESTKDAALAVMVAFMSKPTNAARVGEVIQKYATSRHPLGRMAVRKCLPGLGA*		OG0006432
Ecfas_F	Ectocarpus fasciculatus	Ec846f	prot_E-fasciculatus_F_contig3772.11042.1		Histidine kinase	1	0	MFGALGIASTFAERSKSGGTLFAVALPLFPAEEAGPAVNAGDDTETPVAKATSTPFCHNIGSRKIALVVVDDNTVNVKLLEHKIRGHFKGGGADVQVLSATDGTLALDVQTTVRDTGLGGSGGVVLAGIFMDLHMPNMDGIECTRRIRLLEASNGWPRVTICGCTADVTESVQVSFQNAGGDEIIPKPWRPGQVERVCNTMMAQALGDQHQSGVGGV*		OG0000915
Ecfas_F	Ectocarpus fasciculatus	Ec846f	prot_E-fasciculatus_F_contig4954.12740.1		Phytochrome-like protein	2	0	MNDSKCAEESSKIHENGQIQTCGFIIAVEEDDSCASRFKVLGVSGNIVEVPWIFGSSIAELLGSDLEQLLGAESVETVRSLIGKYMSSNYHDSDSGKTSIHSFPRIYGELHLGAKMGDEDCVVTCSVSGNGPGIYLLEIEADRDTYEAVGDPMVGLLQMEELTGQIPVGATPQLSIAAMCDALMEIVPAYDRVLVYRFAADNSGEVIHESIRPGAEIHSSYLNLRFLGSDILPQTRDQLVKLQVGFIADTSAPGVPVSMAHDPAKTLDLSKSVLRVPQPCHLACLRNMGVKSSLVAAIIVDDKLWGLFACHCYTRTAHPSCEARVKVKIAAKIAASIIWHSEREQAASTSLSLLRTIGNLNNYTRVQDFLSAENQTLIDLLRVDSIVLCENARSVAIYGKKDVALTLEECMHLVDGNCADRSVMFKSLKERGVALFSVRSFILAFVRGNIARPVKWAGKPDPPPLDRDVDHPSTSFGLYTEQALTEFEPWSPPTVDLLGVIRHGVSSHLYAEALPADLQETLAHISHELRTPFHGVVGSLQMLEAGHTSMESDEKLDVVRAALRCGSSMLSTLDDILDIAKDRNNTEVARQRFKASSPILMAVAAMNPFAATESIGLTVDVGSPASALDLIGDERRIKGVVQNLVNNAIKFTPSGGAVRASLHAHDSLQEGINFWMQEAARFEANTWMGNPTSYCNVKVPGASNAVKWHMYCVEDSGVGILPADIPHLAAAYRQLSRGVTKSYAGTGLGLHICKAHVDAMSGCIGIASTISEGGSNGGTLFAVLLPMSLAELQDVEGMERESRENSIVTCCRLMGSRKLVFLVVDDQKINVKLMERKILEFFKGYGGDVEVATALDGAKALEVQAAVRGSKETVLAGIFMDFHMPKLDGIECTKIIRQQEAENGWPRTTVCGCTADPTDMARKTFENAGGDDVLSKPWHPGQVESVCNDMITCVSESIDGEAA*		OG0000915
Ecfas_F	Ectocarpus fasciculatus	Ec846f	prot_E-fasciculatus_F_contig711.15395.1		Phytochrome-like protein	1	0	MVDGASDCDLIDLAAIAEIQSEGFLVCTHFQRDSMRLQIRNVSSNIGEAPFSLPAVRKDPHLLIGRCVPECFSESFADRLSALFQKYLGNRSTRCSYTCDSPRNTKYLVTIAKTRDGLVFEVLPDDESPLGTFEMGHGGDLCALTVHTDQAALFKAACAAVTNFVSYDRSMIYQFQDDLSGKVVYEDIKPLLEGTLEPYVNTFFPESDIPLPARQMFLIHPVRVMFDNDLSPVKIIGNDIDTSKCVLRSSHPVHRSYMQNMGVRSSLSIGIVVNSELWGLMCFHSYGNSAVHPTGREIGHFENLSTQVSVCLSNIQRATSVRRQTALSAIVDKGLSTDDIFAFFTENAPDLIRLTESDCVSIRLGRHQIKHWGDADLVLTGPDLDRVSKSASEKNWCLEEIDRPSRGVLGIVHDNLVVVFVRRSIASDKVWAGDPTCAKIMRPDGVPGPRGSFERYIQSGADRLNRWTTQHREMATYLSSRIKILVSTAKFFADKTVRKTPANVGDDDGYVRYNTEKTPVSLDAALISHFSHELKTPLHGVSSVLTLLSEEHRSIGNADMQTQLGYGLECLGTISKVVESVLAAAAGGRVHRKIESVCLELFVDSIAKKYVDSNKLTVTITVPKSYTRVMVDADLLRKTICGIIDNSTSAKYMNKPTHLSLSCCSTHREAIMAWKSRTKGYAHRNIRNSEDTSNISDSDWWYTFSVQDPGCGIHGDMIDNVLAFNDGSRIRTTITNSHQGVGVGVYSCIANVFELNGSIGIASTVSKGTIVSVMLPAKVVVTEENTVQVVPEAENVFFVVDDNTVNRRLASRLVKVAFRKTTGVTPQVKDFADGRLCIEEIKRVRKSGKKILGVLMDHHMPVMSGKEATQYIRNMEAHEGIAKIPIFGFTADSTDSTKEELLKAGMDDVLPKPMSMKVLEQTCIKMMSRKEISA*		OG0011513
Ecfas_F	Ectocarpus fasciculatus	Ec846f	prot_E-fasciculatus_F_contig7331.15609.1		Histidine kinase	1	0	AVNAGDDTETSVAKATSTPFCDNIGSRKIALVVVDDHAVNVKLLEHKIRRHFKGGGADVQVLSATDGIMALDVQTTVRDTRLGGSGGLILAGIFMDFHMPNMDGIECTRRIRLLEASSGWPRVTICGCTADVTEDARDSFQNAGGGEIIQKPWRPGQVERVCNAMMASALGAINTTAGLEGSESRISRGVPC*		OG0000915
Ecfas_F	Ectocarpus fasciculatus	Ec846f	prot_E-fasciculatus_F_contig83.16624.1		Phytochrome-like protein	1	0	LSVWVSHTDTPTNSKMSYSCGGDPERLAQIGHIQGCGYLFAVQEATTGYPSGLRIVTVSQNIVEAPWVQASSESDILGKDLGDMLREECVQTVRSLVTRYTQASQPRDDRISPKVSRTTADVYPCPPAATGLMTGGEEDPSAEVFTFTLTGSNPGVYLVEVERKHGPHSARAQHTPGLLQMTDLMGCIPVGSNSLVSTAALCDALAENMPAYERVIVYRFAPDGHGEVIHECIKPGFQVESSFLGCHFPASDIPPIARNLLKLKGVGFIADTSAPKVAIKSIPERATTPLDLSRSALRAPSPCHEQFLRNMGVRASMAVAITVGGELWGNINFHAYTRAVHPSCEERILAETTVTLTGALIMHYERQEIATTALALSRMLGRLKEYPRVNEYLSSEHQALRDILEVDTVVLYEHSRSTTVYGKKDISLTLKECIELLNGDGPGDTLIFRSLEAKGVAFFSVNTFLIVFLRGSIASQIKWAGNPEAATHDGEPPQPRTSFQQFLRTAKKQFTLWSPATTDLLNMVRHGFSSKIYADALPAAQQETFAHVSHELRTPFHGVMGSLEMLEAGHGTMDPEEQLGTIRSAVCCGKSMLSTLDDILAVAKNRNNTEMARRRFAASSPILLAADAMKPFAITESVELTAETGSPDDTFEVVGDMRRIKAVVQNLVNNAIKFTPREGKVAASHRVLDSLQDATEWWTKEANRFEASTWIGSPTGGMTDSATAGTSRAARWHIYCVEDSGVGVLPADLPHLVAAYKQVSHGVQKSYAGTGLGLHICKAHVEAMFGALGIASTFAEEGKSGGTLFAVILPLCSVEDEGAAVDAGDDTKKAVTKGTSTPFCHNIGSRKIALVVVDDHTVNVKLIEHKIRRHFRGGGADVQVLSATDGLMALDVQTAARNSRLGGSGGLVLAGIFMDFHLPNLDGIECTRRIRALETANGWPRVTICGCTADVTEGVRSSFQGAGGDQVILKPWRPGQVERVCNVMVAKALDDDHRSGVAGV*		OG0000915
Ecfas_F	Ectocarpus fasciculatus	Ec846f	prot_E-fasciculatus_F_contig959.17807.1	EfasF_959.17807.1	Histidine kinase with an extracellular MASE1 domain	1	6	MGNSVCRPVHPTEAYVAHDQDEEEEPGSSETAPRASWRVVARVAGGFALQLLSVYTSISIFVKDTSYLWTGMAITDGLLFNTPAECRLERFAHVFSGGLAYYLLDFHYERFPTGLTVSVALCNALGCVVGEHCFRRAFPRTPLARRDIEQNKFLGALMLFPVFVGSLAASVPGSVAFRLFFGANLWKVFVNYTVGHISGTTVVLYPTMVLPALYRSRQPIQPAMVAGLAGVVLMFAFTDYGVFAFAAILGAYGSIVTVSTQLDQWSACLMGAVSAALMLGLTVGGRGPFNSVCYFEEGARNVILSTQLATTVATGCSAFVSISSTRLRKLQAREKASLERAEKMIETQTVQLCKVGHDMLNNTTFIWGVTESLVDTLSPTGEATSQLKTIQAAIAMNGTLVKDMVDSFKPEGHGRPVRRAEVDVQEMADLHVHFAKALVRMAGKSIETALDTGATEGEFKVFTDRDRLHQILSNLVGNAVKYTKSGTIVLRVSRQDDAGPTGSIILQVIDTGIGIDEEDIPKVFGTLFRTSRGAQVASGSGLGLSSVVDLCKLLGAKVDVASPGMDKGTTLTLELPIGTDPTKTNAVDADVEWTPPSTGFRPLVVDDSLVIREMMKRCLIRLGCDVTPLASGEKAKEHLVAKGSAIDVVITDMYMGQGRCTGADLISDIRRGRLRGVSKNVPCILCSGREVQMEEFGDNTLFVWKPFSETDVSHALKVITQRTASDEKSAV*		OG0008624	At end of contig with 4 multiexonic genes
Ecfas_S1	Ectocarpus fasciculatus	EfasUO1	prot_E_fasciculatus_S1_contig10740.791.1		Histidine kinase with an extracellular CHASE domain	2	1	DTGDQGRLAFYPIIVSSSSWRSVDTILNMVFRYAALFEPFVVQFMSTFPDSEVEIFVNGNRVVDPKPQRDLDGDNSMLFTSSIVDILVSELDRSVHGNVFVYVFVSGVATVTSLVVVGLLLNRSRVRAERYSSLKSRFVADISHEIRTPMNGILGMSELLTDMDLDPTSRYYVTTISSCGASLMTLVNDILDMSKIEAGLLDIREDTITVQRVVKSTVENLWVAYRMKPRSKRGKLEMILEFAAGVPEKIVGDGFRIQQVLSNLLSNSLKFTDDGFIKIVVSCPRGKSRATSYICVSVEDSGCGMTQDGVKGAFEAFKQVHSRTDVGGTGLGLSIRRQLCKLMGGEIACSSVLGVGTTVTFTVEAKAPPGLDRTAPPLMDVYKDEPADLEKMKENSASSVSDALELIQTMEPQENSTHPKILVVDDVLINRKLLSKIFQSIGVEAETCDNGLQAVQMCDVCRYSLIFMDMVMPVMDGVEACEEIRSKIINKETPVIFVTANVQSNEIAKCEKAGGSGFVSKPFNKAMIVEVFARHCSPEEKEHVRRYL		OG0000140	Weak CHASE domain BLASTp hit.
Ecfas_S1	Ectocarpus fasciculatus	EfasUO1	prot_E_fasciculatus_S1_contig798.20600.1	EfasS1_798.20600.1	Histidine kinase with an extracellular CHASE domain	1	1	MEKASFACLIGTFVFFAVGVACSFLLAKLVDSSHESAEEWVYTEEARFSAERVLSLFATTSSPPELVTALGFINITNPEDFDTLSGKQASKEEISQVVLLRRVDPSLLDSVVSEMSEIYNTTIDPIYITDRDVEGDLYVVEYVFPRNEIILGLVVNSEESRADAIDTAVQSEEATFLDNVVLADTGELGRVGFYPIVSSWAPSIDCIIAMVIRYDGLFEGFVAEVQSTFPGTEVEIFVDGNRVLDSEPQKDLEGDKSMRFSSNVIDIHISEFDNQEYSDVFVYLFVSGVAIVASLSVVLVLMNGSRARAERYSSLKSRFIADISHEIRTPMNGILGMSELLADMNLDPTSRYYVKTISSCGATLMALINDILDMSKIEAGLLDIREDTIKVQKVIKSTVDSVWVAQRMKLGSNKIRPEIILEFADRVPEKIVGDGFRIQQVLSNLVTNSLKFTDTGFIKIVVSCVEKGDSKPRARPRATSRATVVSCAEEGDSKPRAESRAESRAKRYIRVSVQDTGCGMTQDGAKEAFKAFKQVHSRTDVGGTGLGLSICRQLCGLMGGEIVCSSALGVGTTVTFTVEAKAPPEPGKTAPPLRKVYTDAAVEEATNKENSSSSVSSALEPIKTLKPQEKSTCPKILVVDDVLINRKVLSKILLTSVGVEADTCDNGLQAVHMCDVCKYSLVLMDMVMPEMNGVDACAQIRSGTRNKETPVIFVSANVQSDVISKCFEVGGDGFITKPVTKAKVVEAFARHCSPEEKEHARRYANDAGAHPTTT*		OG0000140	Probable algal CHASE HK (best NCBI hit to Ectocarpus). At end of contig with several multiexon genes.
Ecfas_S1	Ectocarpus fasciculatus	EfasUO1	prot_E_fasciculatus_S1_contig3522.12609.1	EfasS1_3522.12609.1	Histidine kinase with a putative extracellular ethylene-binding domain	7	3	MVTTSANLLEVSIESVIFGSYTLLSTIVLGIFYRHKDYLDSRVNRVLVVTFGLFLMLCAMTHLRAIWYDHISVPLSVSCAAVSFIAAICALCRVRSLDDYLTLRISTSKILRERTIQNLTEGYDLRCVAVDKTLVTGFIKGYSGGFPVEFSGGIGIGNIIQMGDRFFRVVSAVMNTMSHRHWSELELAPSDSSSGTTIFAYDATAEVHMSKEEERMNEMKMVMCMSTAHDVRTPLASLGIVISSLRSNASVDETCSKLLDEAIVNVEVLNLVATQFMEIGMMGSGVKIKATIDVLNVVTMLKRIENVCTRLVNENVEARCEAQASVPPSLLTDVEWVWQILMNLVTNAAKYTHRGRIDVIVAYRHDCLELRVEDTGIGIDDSKKGAVFGKYVTHQTYGHASHGIGLYSVKTKVDALGGSCRVFDNPGGGTIFEVFIPAKVDNAIEIDTASGRSVSLREESGNTPRRTCLIVDDTASIRKMMRHFLKKHDVDLACNGVEGLESLKNKEYDIVLMDISMPVMDGRQCLARFREWEAVNRSNRQRIYSMSANVVELDSGFDGSLPKPMDAKRLRGLLKKRGSPMVHPI*		OG0001590	Probable algal EBD HK (7 exons).
Ecfas_S1	Ectocarpus fasciculatus	EfasUO1	prot_E_fasciculatus_S1_contig118.1781.1		Histidine kinase	1	0	MANVAHDLRNPLQAFASGVQYIQTTLAEAQCHVDKKTEMEGVLKEMDSSADFMNVKINRFLDISKSDNDIELKPRCGSFNILESVNWAINVMTSFSKTVTIKLEDSTDTSISSLIISDKTWFEENVLCYISNAVKHTPENGTVTIRYFLKSCDNASRNHSSLLVVEVEDTGIGIDAAKGAALFKPFSQAQSSAGGTGLGLYSLALRSRALGGSYGCRGKPAEKGPGACFYFSVPYIPDDAKNYQSAGQEPCDNTSSGNNDLTEAYKKFVYTGDERRILVVDDNSQVLKVITRGLKCLGIENIENAINGYEALEKMKLKQYSCVLMDAQMPIMDGFESCRRIRSWEKQKESPSQFIICCSANDDSETRSHAECAGMDGYLSKPFKTSKILELFESNQMQ*		OG0001590
Ecfas_S1	Ectocarpus fasciculatus	EfasUO1	prot_E_fasciculatus_S1_contig1633.5202.1		Histidine kinase	3	0	KRRDGSVVDVVYNSNAYYDSEGTLQYTRCIVQDITEHKRLQAERDALQQERQAAHLGELLAKKASELKSKFLATMTHEIRTPINGVIGAASLLATTGMTAEQKDYVDTINASSDVLLSLIHNILDITKIESGKLELETVPTNISKLVLNACRVVQSKADEKGVVLIVEISPQLEADGGWFMTDPTRFSQVLLNYLSNAIKFTHDGSVKCRVKVEDTVGNDVMALVEVADTGIGVENPSILFHEFVQADASITQTYGGTGLGLSISKKLVELMGGEVGMTSAVGQGTTVWARIPLRITKEPTHTVQIRYSDAEHVRSGSVTEDMRKRLRVLITEDNKVNQKLIKRMLEISGYSDITVVDDGNAAVGCVKFGWENKRKYDIILMDCQMPVMNGWDATAEISKFRRMGGTVIIALTANATEDDRTRCLDCGMDDFCCKPITRNQLMAMMTTWETKISALNAPEE*		OG0000140
Ecfas_S1	Ectocarpus fasciculatus	EfasUO1	prot_E_fasciculatus_S1_contig1798.6189.1		Phytochrome-like protein	2	0	DRSAHTHQRTQMGSSGGCDGDMRTASTHIQSCGCAFAIEEAADDMYPSGLRILGVSQNAVEAPWAYASSVSDLLGKDLGDLLRMDCVRTVRSLVTRYAQARKPSNNADDDHNNISPKGNRFTADACPSPRIRGELRPGAGAEGDIASFTVTGSNPGVYLVEVERNTNGSDCARVQHTPGLMMQLGDLLESIPVGSNPVESTAALCDAFAKSMPAYDRVMVYRFAPDGSGQDDGSGEVVHESIRPGADIGSSYLNLRFPALDIPPIARKLFKLVGVRFIADTAAPAVPMITLRDQASSPLDLFRSALRAPAECHLRYLRNMGVKASLVVAIAVDGRTWGLFSFHSYTRAVHPSCEERVSIEMAASVVSSLISRYQREESAATALSLSRTLGNLSNYTRVNDFLSANHHSLLGVLDVDTVILCEHLRSVTVYGKKDVTLSLEECQELRHGGGGDEGSERAILFRTLGARSVAFFWVRSFFVAFLRGTVANSTTKWAGNPDAPVNEDEPMTPRASFELFVRTSGAGFKEWSPSNVDLLNMVRQGFSSQLYAEALPADLQETFARVSHELRTPFHGVMGALEILEGANGTMEPEEQMDVIRAALRCGGSMMSTLNDILEIAKDRNNTELVRGRFSASSPIVMAVAAMGLFAKAESVELIVDIGPPDDVLEVNGDMRRIKAIVQNLVNNAIKFTPSGGKVRISLVVFDSLQEVTDWWAKETGRFGAQARVAGFSGESAPGTGSSQPMKWHVYCVEDSGIGVLPADLPRLVEAYRQISHGFSRSHAGTGLGLHICMTHLEAMRGSLGIASTFSEKDTSGGTLFAMMLPLGLEEPGAAASTQEPLEAEVNLRLLDHKIRRVFKDIGADVGVMTATDGFIALDMYEAARRNQSDSSVLAGIFLDFHMPDLDGIECTRRIRLLEADHGWPRIMICGCTADLTQESRGIFKDAGGGQVISKPWCPGEVERICNAMVTDVLDAKQQSGGDGGA*		OG0000915
Ecfas_S1	Ectocarpus fasciculatus	EfasUO1	prot_E_fasciculatus_S1_contig1858.6562.1		Phytochrome-like protein	1	0	MVDGASDCDLIDLAAIAEIQSEGFLVCTHFQRDSMRLQIRNVSSNIGEAPFSLPAVRKDPHLLIGRCVPECFSESFADRLSALFQKYLGNRSTRCSYTCDSPRNTKYLVTIAKTRDGLVFEVLPDDESPLGTFEMGHGGDLCALTVHTDQAALFKAACAAVTNFVSYDRSMIYQFQDDLSGKVVYEDIKPLLEGTLEPYVNTFFPESDIPLPARQMFLIHPVRVMFDNDLSPVKIIGNDIDTSKCVLRSSHPVHRSYMQNMGVRSSLSIGIVVNSELWGLMCFHSYGNSAVHPTGREIGHFENLSTQVSVCLSNIQRATSVRRQTALSAIVDKGLSTDDIFAFFTENAPDLIRLTESDCVSIRLGRHQIKHWGDADLVLTGPDLDRVSKSASEKNWCLEEIDRPSRGVLGIVHDNLVVVFVRRSIASDKVWAGDPTCAKIMRPDGVPGPRGSFERYIQSGADRLNRWTTQHREMATYLSSRIKILVSTAKFFADKTVRKTPANVGDDDGYVRYNTEKTPVSLDAALISHFSHELKTPLHGVSSVLTLLSEEHRSIGNADMQTQLGYGLECLGTISKVVESVLAAAAGGRVHRKIESVCLELFVDSIAKKYVDSNKLTVTITVPKSYTRVMVDADLLRKTICGIIDNSTSAKYMNKPTHLSLSCCSTHREAIMAWKSRTKGYAHRNIRNSEDTSNISDSDWWYTFSVQDPGCGIHGDMIDNVLAFNDGSRIRTTITNSHQGVGVGVYSCIANVFELNGSIGIASTVSKGTIVSVMLPAKVVVTEENTVQVVPEAENVFFVVDDNTVNRRLASRLVKVAFRKTTGVTPQVKDFADGRLCIEEIKRVRKSGKKILGVLMDHHMPVMSGKEATQYIRNMEAHEGIAKIPIFGFTADSTDSTKEELLKAGMDDVLPKPMSMKVLEQTCIKMMSRKEISA*		OG0011513
Ecfas_S1	Ectocarpus fasciculatus	EfasUO1	prot_E_fasciculatus_S1_contig26301.9912.1		Histidine kinase	2	0	MILFTSVIFLLYDYLVNENVKWKDQVLRMKRDFVRFISHEIRTPLNTVSVGLQLIYEGLLAQEAGEEVTTTDMLELATDVQSSTGTAVTVLNDLLNFDKLQSGELQIAHEPVHVWETVVTVVRSFRIPAKQKNISVELQFENAVNEEVSCNELVVMGDKFKISHIIRNMLSNAMKFTTEGGSIVAKVAWAVVLETEQEESKSTLPSYISSKVIMPEEKFSSSVSSVTISVADSGYGLTAEQIGMLFRDGVQFNPNELQAGQGSGLGLYLSQAIAALHGGKMWATSEGENKGATFNVQFPVEVGLHLRIPCVLSANSIVANSGCDNKKIPPLVLRKGKILVVDDTASNRKIVCRMLRKHGYECEEAKDGREAINMIEEKNEPSYFSCVLMDFEMPLMNGPDATAALRERGCRLPIYGLTGNVMADDVEYFLRSGADHVLAKPFQI		OG0000140
Ecfas_S1	Ectocarpus fasciculatus	EfasUO1	prot_E_fasciculatus_S1_contig28.10428.1		Histidine kinase	2	1	LIFRFLVCLSLFAAAVVCGAVSYVVLRISEHKTYQNQYYAVTKQMKQSIEDFLEKYQNTADQLAVIANIKYPNSSSWPFVGIQDFNRLDTSVVRVTGSASANSILPIVATEQLAAFNSYAKEFLAGEEWISEYPQVYSLHNLGVWDTKDGIPYSIAHGQSFEGRDLIVPLLNAPTDTVKAGYVLGNVHAVQEIGIAMDDILSCTEKGYEECAILSNYLIGTEFGDVAETNIYHPVFSVDSGDGNSRVLGFTTVGFSWKQELQRLILDEDVSGLNVVLSSIEQPAHTVSRTYTFTYKDGDVFYSGEGDQHDRAYSSMAVDVPLSLTAQTDTSFQYLLTIHPTSEYEKQFQSDTPLLTALGFSTMIVFASIIFLLYDYFMNQNAKWKDQVLSMKRDFVRFVSHEVRTPLNTVSVGLQLIYEGLLVQEVGEAVNLEEILELTIDVQSSTTTAVSVLNDLLNFDKLQSGELQIAREPLRIWETVATAMRSFKIPATQKKISVDLLFENFVNEEISCKDLVVIGDKFKISHIIRNLMSNALKFTDLGGSIVVTLRWTTVDDEEVCTATDPSRRYHKRIQPAENVSCTKSQVTISIADSGYGLSAEQIGMLFKDGVQFNPNKLQAGQGSGLGLYLSQAIALLHSGKMWATSEGEGKGSTFCVQFPVEASVTTSTPPVADMPSSRSEKSKLMILVVDDAASNRKIVCRMLTKRGFECEEAKDGREAINIIDEKDDPDYFSCVLMDFEMPVLNGPDATAALRAKGYRFLICGLTGNVMPDDIDHFRSCGADHVLSKPFQITEFDTYMMAARV*		OG0000140
Ecfas_S1	Ectocarpus fasciculatus	EfasUO1	prot_E_fasciculatus_S1_contig315.11565.1		Histidine kinase	2	0	MNSTCHFMTMTINRCVSLDFIKCTSGFKLQPKAETVSLTESFQWVCNCVKLYAKKHMRISVQPIAPDICRHVITDKQWLLENLLCLASNSVKFVGEGGELCFRVHLDSVNQPGPPASVPALLFEVEDDGIGIPDDKMGALFQPFEQAQRNAGGTGLGLYALANRTQAIGGTYGVRPRLDGKRGVLFWFTVPYRPDRTVVELEEMGDFEDILCCSMKEEGSPHTLDHNSVLSTSGGSRSSPSACRVLLVDDSIMIQKATARMLRRQGHVTDIANNGLECLHLIQEKSYDFILMDINMPVMDGLEAIRRIRVDE		OG0001590
Ecfas_S1	Ectocarpus fasciculatus	EfasUO1	prot_E_fasciculatus_S1_contig33.12011.1		Histidine kinase	2	0	MIIFTSIVFFLYDYLVNENVKWKDQVLKMKRDFVRFVSHEIRTPLNTVSVGLQLIYEGLLAQEAGEEVTAKDMLELTMDVQTSTGTAVSVLNDLLNFDKLQSGELQIAHEPVHVWETVVTVVRSFKIPAMQKNIAVDLQFENFVNAEVSCKELVVIGDKFKICHIIRNMMSNALKFTGNGGSISIKVMWQVIEEPVKSRSSSPIAGRKVLPEYEFADVLSRVTISVTDTGYGLSAEQIGMLFQDGVQFNPNKLQAGQGSGLGLYLSQAIAMLHGGKMWATSEGENKGATFNVLFPVEIRHILFSSRESVTECRTPATICAKSSVARNPPIEKFDGKILVVDDAASNRKIVCQMLRRRGYECEEAKDGREAINAIEGKNDPEYFSCVLMDFEMPVMNGPNATAALRARGYRVPIYGLTGNVMVDDVEHFLRSGADHVLAKPFQVTEFNTYMMESKV*		OG0000140
Ecfas_S1	Ectocarpus fasciculatus	EfasUO1	prot_E_fasciculatus_S1_contig378.13281.1		Phytochrome-like protein	1	0	MSYSCGGDPERLAQIGHIQGCGYLFAVQEATTGYPSGLRIVTVSQNIVEAPWVQASSESDILGKDLGDMLREECVQTVRSLVTRYTQASQPRDDRISPKVSRTTADVYPCPPAATGLMTGGEEDPSAEVFTFTLTGSNPGVYLVEVERKHGPHSARAQHTPGLLQMTDLMGCIPVGSNSLVSTAALCDALAENMPAYERVIVYRFAPDGHGEVIHECIKPGFQVESSFLGCHFPASDIPPIARKLLKLKGVGFIADTSGQRVAIKSIPERASTPLDLSRSALRAPSPCHEQFLRNMGVRASMAVAITVGGELWGNINFHAYTRAVHPSCEERILAETTVTLTGALIMHYERQEIATTALALSRMLGRLKEYPRVNDFLSSEHQALRDILEVDTVVLYEHSRSTTVYGKKDISLTLKECIELLNGDGPGETLCFRSLEAKGVAFFSVNTFLIVFLRGSIADHQIKWAGNPEAATHGGEIVGPRASFQQFMGTPAVPFKLWSPATTDLLNMVRRGFSSKIYADALPAAQQETFAHVSHELRTPFHGVMGSLEMLEEGHGTMDPEEQLGTIRSAVRCGKSMLSTLDDILDIAKNRNNTEVARRRFAASSPILLAVDAMKPFAITESVELTAETGPPDDTFEVVGDMRRIKTVVQNLVNNAIKFTPREGKVAASHRVLDSLQDATEWWTKEANRFEASTWIGSPTGGMTDSATAGTSRAARWHIYCVEDSGVGVLPADLPHLVAAYKQVSHGVQKSYAGTGLGLHICKAHVEAMFGALGIASTFAEEGKSGGTLFAVILPLCSVEDEGAAVDAGSDAEKAVTKGTSTPFCHNIGSRKIALVVVDDHTVNVKLIEHKIRRHFRGGGADVQVLSATDGLMALDVQTAARNSRLGGSGGLVLAGIFMDFHLPNLDGIECTRRIRALETANGWPRVTICGCTADVTEGVRSSFQGAGGDQVILKPWRPGQVERVCNVMVAKALDDDHRSGVAGV*		OG0000915
Ecfas_S1	Ectocarpus fasciculatus	EfasUO1	prot_E_fasciculatus_S1_contig3928.13697.1		Phytochrome-like protein	1	0	MGRVPSESDPLASAAALCDALAEHMPAYERAMVYRFAPDGSGEVIHENVKPSFHVESSFLGCHFPATDIPPIARKLLKLKGVGFVADTSATRVAISSIPDRATTPLDLSRSALRAPSPCHAQFLRNMGVKASMTVAIIVGGELWGMINFHAYSRAVHPSCEERILAETVVTLLATLIMHHERQKIATTALALSRMLGTLKRYNTVCDFLSSEHQALQDILEVDTIVLCEHSRSTTVFGAKDIAPTPSECIELLNGDGPGDDALFFRSLEARGVAYFSVSTFLFVFLRGSIASHIKWAGNPEVPTRDGQALGPRASFQQFMRTAAVQSKAWSPATKDLLNMVRHGFSSKMYADALPAAQQETFAHISHELRTPFHGVMGSLEMLEAGHETMDAGEQLGTIRSAVRCGKSMLSTLDDILDVAKNRHNTEVARRRFAASSPILEAVDGMSPFAMTESVKLKVDAGPPGNKLEVVGDVRRIKAVVHNLVNNAIKFTPSGGQVWVSHRVFDSLPDVTGWWTKETSRFEASTWIGSPASDVGDSATAGTSRAARWHVYCVEDSGVGVQPADLSHLVSTYKQVSHGAQKSYAGTGLGLHICKAHVEAMFGALGIASTFAERSKSGGTLFAVALPLFPAEEAGPAVNAGDDTETPVAKATSTPFCHNIGSRKIALVVVDDNTVNVKLLEHKIRGHFKGGGADVQVLSATDGTLALDVQTTVRDTGLGGSGGVVLAGIFMDLHMPNMDGIECTRRIRLLEASNGWPRVTICGCTADVTESVQVSFQNAGGDEIIPKP		OG0000915
Ecfas_S1	Ectocarpus fasciculatus	EfasUO1	prot_E_fasciculatus_S1_contig4013.13949.1		Histidine kinase	9	0	MAPRTLHSAPCLPAAAFRSVLAAMRERQRSFPFVLVTHVLLLVVGDGDGALKDSNGIVAFSSAAGAVARTAPQLVTSMRCSTPAADLQRPRRAGGGGRQYRLAAADPRTGAHDRRGATSIRQDDPPQHFNEEQQEPEQQDAWSSAGWAGERNGRPPSSGGEAMVGSPEFVSLVKAQFEVLATVLGADRVVLYARRENTDTGSLEFVPAMEYPERPPPAWSMDIDGVQMHEQHASSELLLPAAAEQEMNADSPDAVEGGDGDLSAPIMYSSLVLGMITVFKNGNDDGEARPPSAGEISASRGSEEARVLWDERDKRLLETIARSVGVAAVLDQKQRWAAVMQVEPLRKVVAESLHQVKNPMTALRTFGKLLLRRLPQDDTLNRELAKDIILQSDRLVDILLPVDAVLGLLATAIEREREAQMPGMVDPHAAQREDVAATAAATAAAATATAAAAASSAMDSTVEGVQDALLSPPAPTGMEETVAYEMMPFGLLSVEDVIQPVTRAAQAAAKERRVGFRWRVDQDLPEVVGDERALEEALSNVVENALKFCKMGRGEGGKDGGVRATVVLRARLSAEPEWGAESGVVIEVVDNGPGIEAEDMPYVFDRGYRGRQPLQCGIPGTGLGLGIARDTMRSFGGDLEVVNMKRDADGDDDGDTDGGRKDGGWGTGVKLYLPRGERRRSEGGVYSEGRGK*		OG0004178
Ecfas_S1	Ectocarpus fasciculatus	EfasUO1	prot_E_fasciculatus_S1_contig410.14174.1		Phytochrome-like protein	1	0	MHLVDGNCADRSVMFKSLKERGVALFSVRSFILAFVRGNIARPVKWAGKPDPPPLDRDVDHPSTSFGLYTEQALTEFEPWSPPTVDLLGVIRHGVSSHLYAEALPADLQETLAHISHELRTPFHGVVGSLQMLEAGHTSMESDEKLDVVRAALRCGSSMLSTLDDILDIAKDRNNTEVARQRFKASSPILMAVAAMNPFAATESIGLTVDVGSPASALDLIGDERRIKGVVQNLVNNAIKFTPSGGAVRASLHAHDSLQEGINFWMQEAARFEANTWMGNPTSYCNVKVPGASNAVKWHMYCVEDSGVGILPADIPHLAAAYRQLSRGVTKSYAGTGLGLHICKAHVDAMSGCIGIASTISEGGSNGGTLFAVLLPMSLAELQDVEGMERESRENSIVTCCRLMGSRKLVFLVVDDQKINVKLMERKILEFFKGYGGDVEVATALDGAKALEVQAAVRGSKETVLAGIFMDFHMPKLDGIECTKIIRQQEAENGWPRITVCGCTADPTDMARKTFENAGGDDVLSKPWHPGQVESVCNDMITCVSESIDGEAA*		OG0000915
Ecfas_S1	Ectocarpus fasciculatus	EfasUO1	prot_E_fasciculatus_S1_contig4703.15632.1		Histidine kinase with a PAS domain	4	0	MALVEMNATFLITSVSDEFVAKLVGRKAAVGTDFVEMFEEEDRPRHHDGFIGAATLEGGTAGGAASDSGAASSEAEELKDFFNKGPIALHWLSATGKVLWANDRELEVLGYSRDEYIGADIMTFCPDSRDEVLEIFKELGTGNTIRDVPIRFRTKDGRIKHLLIDSNVNYKSDGAFNHTRCFIRDDTGRILKECRSEVAETAARKLAEGKERFSSKLLHALAALSGLVASVSKAMKFHDGYVVKPAPTSFGLSSLVGEYRNVETARHEVAVQEIGFDPSLVVVADAVMIRTVLNELVAHADGRSPVSARVVLSVERIAGAKGDGGGAAAAAGGGGGGGGGEGGGAERGKFEFRVTDSGEELDEARVEKVFHNYWLGDADVLGDGDGESADLPRLSQELSCDEEAPGLRLNVAFNYVQCLDSILRVVSDGSSTTFKFVLDLETSSSGSQDKPKREARAKHDKQQWDKISLSSLPPISPRTAAQSFAGSLYNSDSKHILIVEDNTICQKMCKRIVTGFGHTVDTADNGAIAVEKATAKELSIYDLVLMDLRMPVMDGITAAKEIHKKFPELPIVALSAEDGESAKDAALAVMVAFMSKPTNAARVGEVIQKYATSRHPLGRMAVRKCLPGLGA*		OG0006432
Ecfas_S1	Ectocarpus fasciculatus	EfasUO1	prot_E_fasciculatus_S1_contig5052.16276.1	EfasS1_5052.16276.1	Histidine kinase with an extracellular MASE1 domain	1	6	MGNSVCRPVHPTEAYVAHDQDEEEEPGSSETAPRASWRVVARVAGGFALQLLSVYTSISIFVKDTSYLWTGMAITDGLLFNTPAECRLERFAHVFSGGLAYYLLDFHYERFPTGLTVSVALCNALGCVVGEHCFRRAFPRTPLARRDIEQNKFLGALMLFPVFVGSLAASVPGSVAFRLFFGANLWKVFVNYTVGHISGTTVVLYPTMVLPALYRSRQPIQPAMVAGLAGVVLMFAFTDYGVFAFAAILGAYGSIVTVSTQLDQWSACLMGAVSAALMLGLTVGGRGPFNSVCYFEEGARNVILSTQLATTVATGCSAFVSISSTRLRKLQAREKASLERAEKMIETQTVQLCKVGHDMLNNTTFIWGVTESLVDTLSPTGEATSQLKTIQAAIAMNGTLVKDMVDSFKPEGHGRPVRRAEVDVQEMADLHVHFAKALVRMAGKSIETALDTGATEGEFKVFTDRDRLHQILSNLVGNAVKYTKSGTIVLRVSRQDDAGPTGSIILQVIDTGIGIDEEDIPKVFGTLFRTSRGAQVAPGSGLGLSSVVDLCKLLGAKVDVASPGMDKGTTLTLELPIGTDPTKTNAVDADVEWTPPSTGFRPLVVDDSLVIREMMKRCLIRLGCDVTPLASGEKAKEHLVAKGSAIDVVITDMYMGQGRCTGADLISDIRRGRLRGVSKNVPCILCSGREVQMEEFGDNTLFVWKPFSETDVSHALKVITQRTASDEKSAV*		OG0008624	At end of contig with 3 multiexonic genes
Ecfas_S1	Ectocarpus fasciculatus	EfasUO1	prot_E_fasciculatus_S1_contig534.16771.1		Histidine kinase	2	0	NKNAKWKDHILKVKRDFVRFISHEIRTPLNTVSVGLQLIYEGLAAQQAGDEEVVRDLLELTLDVQTGTSTAVSVLNDLLNFDKLQSGELQIAQGPVPVWETVATVVRSFKIPAMQKNIAVELLFENHVSDEVSCDELVVTGDKFKICHVIRNLMSNALKFTADGGSIVVKMLWENAPLCEKSPPLSRQSSHAVVPEVSSDISLATISVTDSGYGLTAEQIGLLFKDGVQFNPNELQAGQGSGLGLFLSQAIASMHGGKMWATSEGQNKGATFNVQFPVEIIPASPRISREQCESSPMVLYSSRESVTGYRSPAKEDNSNSKLKEHVLVVDDVASNRKIVCRMLRKRGYICEEAKDGKEAIEVIEEKKDSSFFACVLMDFEMPIMNGPQATAALRALGYRIPIYGLTGNVMVDDIEFFLHHGADQVLTKPFQISEFETHMMESKV*		OG0000140
Ecfas_S1	Ectocarpus fasciculatus	EfasUO1	prot_E_fasciculatus_S1_contig54.16874.1	EfasS1_54.16874.1	Histidine kinase with an extracellular CHASE domain	2	3	YIRAFTVACILIVAGAFSFGSYYVVFYFEGRLQNEEFDSLAKQLETTTLHSMEQKVSALQSMSHIVAMVCPDVATWPNCSVPMNSFFNFTDPLIEMAEMRALAFTPIITPEQVSKFEAFAYETYEEGGYPNMGISSFGRGISSVNTTTGGRYHDTQGPDLNNQYQILTPVMQIGNLDENRAAVMFNLYSQAYRISAIDFMINCFNSGRRDEQCVSITDVIHLVQDPEFRPAVLVIHPISANSDFDTLVGLDYGVLNWDTVLSNAIPEFVGGIEVVLSGGVVEYTFRIREGQASLKSTGDSHDSKYDGSKRKFTIPFFAGSVVYSLTVYQTDEFFDRFHTDLPVYALLIALAIVILTSAIFFVYDYKMKREAIEREVVMNTKRLFVRFISHEIRTPMNIVHLGLKLIAKEMMAYVATITDDASVVGRTVVPQLVDWVKLAVEIEESSDAAILVLNDLINYDKISLGGMSIETEPLNMWSTIATTVKPFMVQARENDISLTLNIEAKNDDIPISRRKELQRLKMIGDPIKISQVIRNLLSNALKFTPASGKVEVTAIYIENGLPLVKMEQIEKNFSFTKTGSILITVKDTGHGISKEDQQSLFREGIQFRANQLQAGGGSGLGLWISKGVVELHKGSLSAFSEGEDKGTTFSLEIPVGYMFSPFTDGHDVHGASQRIDDDIDASPELKIKTILCVDDSTASRKITCRMLKHCGYVCYQAGDGEECLSIFDSLSQEGVIIDAVLMDFEMPKMNGPTATREMVKRGCTSPIIGVTGNVLQADREIFFEHGAAEVLAKPLSVEHLEA		OG0000140	Probable viral CHASE HK (NCBI hits to bacterial genes, no hit to other Phaeoexplorer database genome, flanked by several mutiexonic genes and by a bi-exonic gene, EVE detected on this contig)
Ecfas_S1	Ectocarpus fasciculatus	EfasUO1	prot_E_fasciculatus_S1_contig900.21921.1		Histidine kinase with a GAF domain	3	0	MGLRFPATDIPPVTRKMLRLNGVRFIADTSAPGVPVDLLHERISTALNLSMSALRASSSCHLEYLKNMGVKSSLVVAIVVDEELWGIYSFHSYTRIVAPSCEERITVETVAAVASAMISLHQRKEIMAATLAVSRTLAMISNYMTVDDFLTAESETLLDTLAVDTIVLFTTSRPVVVHGNKEISLSRGECKDLISEAVGDERRIKHIVQILTSNAIKFTPSGGGKVEVSLFVFASPQDTANWWAEQTARFDDHVWIAESPATDDIENMVGELQGSEPGARFISAAPWWYVYCVRDTGVGIQKGDLSQLVMAYRQVSRGVSKEHQGAGLGLNVCKIHVKAMFGGLGIASTISDESNKRRGGTLFAVALPLLRLPPEREGVEPEAVCATCRVGSPNAETLVDATMAMATITNSASLVSGGGDNGDKVTGPHKKIALLVVDDQKMNIKLMEKKIAMVFTHSHTRVQILQATDGKTALEAYRVARTAEANNNGGAGSVVLAGVFMDFHMPNMDGIECTRRIRQNEAERGWLPVRICGITADTTQATRERFQDAGGSDIVYKPWQPGQVEGVCNAMVANMLQEGGEGAAGRGAEGGA*		OG0000915
Ecfas_S1	Ectocarpus fasciculatus	EfasUO1	prot_E_fasciculatus_S1_contig924.22175.1		Histidine kinase	1	0	MKRDFVRFISHEIRTPLNTVSVGLQLIYEGLLAQEAGEEVTAKDMLELATDVQSSTGTAVTVLNDLLNFDKLQSGELQITHEPVHVWETVVTVVRSFKIPAMQKNISVELKFENAVNEDVGCNELVVRGDKFKISHIIRNMMSNAMKFTSDGGSIVVKVAWAVVPVVEEEESKFPSASRPSGNSVVPEVTFRSSEHKVTVSVADTGYGLAGEQLGLLFRDGVQFNPNELQAGQGSGLGLYLSQAIAALHGGKMWATSEGENKGATFNVRFPVEVGPPSLASRMRSDESSDMKDGRHVARENDKSLSSSCPRPLCSSQEFVEESRNPVVATIKEEETNPTPSAKHNGRILVVDDAASNRKIVSRILRKRGYDCEEVKDGREAINVIEEKNDPNYFLCVLMDFEMPVLNGPDATAALRARGYRLPIYGLTGNVMVDDIEHFLQSGADQVLAKPFQISE		OG0000140
Ecfas_S2	Ectocarpus fasciculatus	EfasUO2	prot_E_fasciculatus_S2_contig6809.14931.1		Histidine kinase with an extracellular CHASE domain	1	1	MAVQSGEATFLDNVVLADTGELGRVGFYPIISSSPWLSINGVIAMVIRYDSLFEGFVTELQSTFPGTQVEIFVDGNRVFDSEPEIDLEDDNLMRFSSNVIDILISEFDNQKYSDFFVLLFASGVAIVASLSVVLVLMNGSRVRAERYSSLKSRFIADISHEIRTPMNGILGMAELLADMNLDPTSRYYVKTISSCGATLMALINDILDMSKIEAGLLDIREDTIKVQKVVKSTVDSVWVAQRIKHGSNRIKPEIILEFADRVPEKIVGDGFRIQQVLSNLLTNSLKFTDTGFIKIVVSCVEKGDSNPRVRLRARSRTTVVSCAEEGESKSRAESGAESRAKRYIRVSVQDTGCGMTQDGAKEAFKAFKQVHSRTDVGGTGLGLSICRQLCGLMGGEIVCSSALGVGTTVTFTVEAKAPPEPGKTAPPLRKVYTDPDAAVDGAKHKENSSSSISSALEPIKSLNPQEKSNCPKILVVDDVLTNRKVLSRILLTSVGVDADTCDNGLQAVQMCDVCRYSLVLMDMVMPEMNGVDACARIRSGARNKETPVVFVSANVQSDVISKCFEVGGNGFITKPVTKAKVVETFARHCSPEEKEYARRYANDGGARPTA*		OG0000140	Weak CHASE domain BLASTp hit.
Ecfas_S2	Ectocarpus fasciculatus	EfasUO2	prot_E_fasciculatus_S2_contig1144.1184.1		Phytochrome-like protein	1	1	LCKAVFTHSSYDRAMTYKFLDDLSGEVIYELKDDDKVKSSFLGFRFPAGDIPLSERRAYVNNPVQFIADVHKPSCDLIQKPGSDISLSQSFLRGCIAGHKSYLQAMKVKGSMSIAVTTVEGNLWGLVVMHSYTQTIIPTIEDRGTYAILASVTSSHVQNIENTHRLNVETTIKTLVSQIDCKSSLGLFIVQNKTVLLETFRADSITLITPDSPPTAVGGDGVTLQDLPTELVNEPLKCGQLQSPLRSFACLSMLGYKLVFTRRCSYNPIMWAGNPDKLKASEVSPEMARPRQSFEKYMDHRSQNPPPFTKRDRAVLTMTGDLLKSVIHQMKLEYAEKKIVLAQRESHAVEMKSDQNYAFFANMSHELRTPLHAISGIFEVVKNAHNSSMVTDERRREILQYTLIGLDTCNDMMNTLNDILAIVRKTHEKDHVDVSLVMIKDIFNSTSNGLGTFATKNGVRLKVAFDCHTDKLVRIDVQKTIQIFNNIIGNAIKFTSDEADSRKKVDVRIDILDSSQSVREIWTKVSGEFAGRHVAAEDWNREECMVLCKWMIFQTRDYGVGIRVDDMEKVFEKFTQIHEVSTKKFASTGLGLHVTLLNVRAMRGFVAVASTLGIGSLFLCALPVEDDSGETRKSSVDPTAAHPQEFRSDPVNLVVVDDSKINIMIAKKQIERAFVNAKVHTALNGKLAVEQVEKLMKDCVHIDGIFMDYHMPTLSGTEASREIRKRNVHVPITMLTADITETSRQNMIASGVDLILLKPSKPQEVVGMCEKMI		OG0000915
Ecfas_S2	Ectocarpus fasciculatus	EfasUO2	prot_E_fasciculatus_S2_contig1144.1186.1		Phytochrome-like protein	1	0	MVDGASDCDLIDLAAIAEIQSEGFLVCTHFQRDSMRLQIRNVSSNIGEAPFSLPAVRKDPHLLIGRCVPECFSESFADRLSALFQKYLGNRSTRCSYTCDSPRNTKYLVTIAKTRDGLVFEVLPDDESPLGTFEMGHGGDLCALTVHTDQAALFKAACAAVTNFVSYDRSMIYQFQDDLSGKVVYEDIKPLLEGTLEPYVNTFFPESDIPLPARQMFLIHPVRVMFDNDLSPVKIIGNDIDTSKCVLRSSHPVHRSYMQNMGVRSSLSIGIVVNSELWGLMCFHSYGNSAVHPTGREIGHFENLSTQVSVCLSNIQRATSVRRQTALSAIVDKGLSTDDIFAFFTENAPDLIRLTESDCVSIRLGRHQIKHWGDADLVLTGPDLDRVSKSASEKNWCLEEIDRPSRGVLGIVHDNLVVVFVRRSIASDKVWAGDPTCAKIMRPDGVPGPRGSFERYIQSGADRLNRWTTQHREMATYLSSRIKILVSTAKFFADKTVRKTPANVGDDDGYVRYNTEKTPVSLDAALISHFSHELKTPLHGVSSVLTLLSEEHRSIGNADMQTQLGYGLECLGTISKVVESVLAAAAGGRVHRKIESVCLELFVDSIAKKYVDSNKLTVTITVPKSYTRVMVDADLLRKTICGIIDNSTSAKYMNKPTHLSLSCCSTHREAIMAWKSRTKGYAHRNIRNSEDTSNISDSDWWYTFSVQDPGCGIHGDMIDNVLAFNDGSRIRTTITNSHQGVGVGVYSCIANVFELNGSIGIASTVSKGTIVSVMLPAKVVVTEENTVQVVPEAENVFFVVDDNTVNRRLASRLVKVAFRKTTGVTPQVKDFADGRLCIEEIKRVRKSGKKILGVLMDHHMPVMSGKEATQYIRNMEAHEGIAKIPIFGFTADSTDSTKEELLKAGMDDVLPKPMSMKVLEQTCIKMMSRKEISA*		OG0011513
Ecfas_S2	Ectocarpus fasciculatus	EfasUO2	prot_E_fasciculatus_S2_contig12250.1813.1		Histidine kinase	2	0	VCTRLVNENVEARCEAQASVPPSLLTDVEWVWQILMNLVTNAAKYTHRGRIDVIVAYRHDCLELRVEDTGIGIDDSKKGAVFGKYVTHQTYGHASHGIGLYSVKTKVDALGGSCRVFDNPGGGTIFEVNTSTNVHIDTASGRSVSLREESGNTPRRTCLIVDDTASIRKMMRHFLKKHDVDLACNGVEGLESLKNKEYDIVLMDISMPVMDGRQCLAR*		OG0001590
Ecfas_S2	Ectocarpus fasciculatus	EfasUO2	prot_E_fasciculatus_S2_contig132.2400.1		Histidine kinase	1	0	AGTGLGLHICKAHVDAMSGCIGIASTISEGGSNGGTLFAVLLPMSLAELQDVEGMERESRENSIVTCCRLMGSRKLVFLVVD		OG0000915
Ecfas_S2	Ectocarpus fasciculatus	EfasUO2	prot_E_fasciculatus_S2_contig1475.3351.1		Phytochrome-like protein	4	0	RLHEIGEIQGCGHLLVVEEVEATNAFLSGIRIVGASENVATASWAEVNSTKELLGKDLGCLWREDCVDIVRSLMMRHKDMWGQPSPEYLSPNANRRKISEVCSSFPRIYADLEMPAKHGQGEDRGDSKGDVEILTCTLSGSNLSLYLLEVEKKHGPYSASAEPKSGLLLVRDVLGRVPSGANPQVMTGAVCDALMHELPAFDRIMVLRFAADESAEVIHETTRQGSRVTSSYVGLHFPATDIPPMTRKMLRLNGVRCIADTSAPGVPIDLLHERITAPLDLSMSALRASSTCHLDYLKNMGVTSSLVVAIIVDSELWGVYCFHSYTRIVAPSCEERTMVETAAAVTSSLISLHQRKEITKATLAISRTLAKISNFAKVDEFLAAEHGALLGTLAVDTIVLFTASRPVAVHGDKEISLTPDECKDLVNEVGSGSAVLFKSLEAKGVAYFSVRSFLVAFLRGSIARHVKWAGKPDPPLLNKETEHPRASFEIFMEKAEAEFEPWSPATVDLLGIVRHGISSHLYAEALPVDLQEVFANLSHELRTPFHGVMGSLDILQAEHAGMDVAQRHEVIDAAVLCGASMLSTLNNMIDVAKDRTNLTVARNRFITSRPIDLTVAAMRPLAAKKGIELATEVSIGSCTFTATVGDERRVRHVVQILVSNAVKFTPSGGKVEASLFVFASLQDTANWWAEQTARFDDNVWIGESLATDGVESMAGVASGSEPGASSTSAAHRWYMYCVKDTGVGIQKESLGHLVMAYRQVSHGMSKVHQGAGLGLNVCKIHVDAMSGGMGIATTFSEDSNEGRGGTLFAVALPLLLCPPAGGGGESGGENGAKGAGPHKTIALLVVDDQKMNTKLMERKIAIVFEHSHTGVQVLLATDGVTALEAFLVARKGEAKSNDGAGPIVLAGVFMDFHMPNMDGIECTRRIRQKEAESGWPPVPICGYTADTTQETRERFQDAGGDDIIYKPWQQGQVNDVCNAMLAKTLQQKSDEGRGGCAEGGA*		OG0000915
Ecfas_S2	Ectocarpus fasciculatus	EfasUO2	prot_E_fasciculatus_S2_contig1822.5116.1		Phytochrome-like protein	2	0	AVFENSSYDRAMTYKFLDDFSGEIIHEIKRDGLDKPSFVGQRFPAGDLPLPARKEYVLNPLRFIADVDKPSCNLLFDSDDIRLTQSFLRGIVSPHKEYMRAMGVKSSLSIGVANLDGELWGLVTLYSYSAPRIPTIEDRSAYAVLSSVASRHVQFIENNERMDTERRVKALISQMEDTKSLGVFIVQNKDHVLNTFNMDSVSLFTPTRAPTVVGENAAVLEDEGGVGPPPAVLICGSLNHPRRSFVCLTVLGYKMVFTRKASYESINWAGDPNELHFDRTQSEYAMPRRSFKKYVEHDQKNGPPLTKRDKGLFSMTIELLKNRVHEMKIDHVEKQIAKAKLENKNIEMKSDENYAFFANMSHELRTPLHAIGGVFDILHDMHDDGMYGEKVRRYSKVGLGACKDMMKTLNDIFTIVQKAHEHEQLEVSLTMIKDIFSSTSNGLMVFASKHGVSIDVVLECDTQRLVRTDVPKITQIYNNITGNAINFSDVNGRVEVRIHYLESAEDVTNMWNDVSSKYTGRYDASAHSDEVLTPTGDLCKWLVIQTRDQGCGIRQDDMPTIFRKFVQVGDVVTKKFASTGLGLHISLNNAKVMHGRLCVASTPHEGTLLFCAVQVEDSGKTVATTTQDDEVQPNEPGSGFGNDPVVFVVVDDSKVNVMIAKKQIQRVFVSAKVHTAANGKHGVELVERLTSKGVTIDGIFMDYHMPVMSGLEATRQIGNIGLRFPIAMLTADVTEISRQAMLASGADFILLKP		OG0000915
Ecfas_S2	Ectocarpus fasciculatus	EfasUO2	prot_E_fasciculatus_S2_contig2352.7169.1	EfasS2_2352.7169.1	Histidine kinase with an extracellular MASE1 domain	1	6	MGNSVCRPVHPTEAYVAHDQDEEEEPGSSETAPRASWRVVARVAGGFALQLLSVYTSISIFVKDTSYLWTGMAITDGLLFNTPAECRLERFAHVFSGGLAYYLLDFHYERFPTGLTVSVALCNALGCVVGEHCFRRAFPRTPLARRDIEQNKFLGALMLFPVFVGSLAASVPGSVAFRLFFGANLWKVFVNYTVGHISGTTVVLYPTMVLPALYRSRQPIQPAMVAGLAGVVLMFAFTDYGVFAFAAILGAYGSIVTVSTQLDQWSACLMGAVSAALMLGLTVGGRGPFNSVCYFEEGARNVILSTQLATTVATGCSAFVSISSTRLRKLQAREKASLERAEKMIETQTVQLCKVGHDMLNNTTFIWGVTESLVDTLSPTGEATSQLKTIQAAIAMNGTLVKDMVDSFKPEGHGRPVRRAEVDVQEMADLHVHFAKALVRMAGKSIETALDTGATEGEFKVFTDRDRLHQILSNLVGNAVKYTKSGTIVLRVSRQDDAGPTGSIILQVIDTGIGIDEEDIPKVFGTLFRTSRGAQVAPGSGLGLSSVVDLCKLLGAKVDVASPGMDKGTTLTLELPIGTDPTKTNAVDADVEWTPPSTGFRPLVVDDSLVIREMMKRCLIRLGCDVTPLASGEKAKEHLVAKGSAIDVVITDMYMGQGRCTGADLISDIRRGRLRGVSKNVPCILCSGREVQMEEFGDNTLFVWKPFSETDVSHALKVITQRTASNEKSAV*		OG0008624	At end of contig with 3 multiexonic genes
Ecfas_S2	Ectocarpus fasciculatus	EfasUO2	prot_E_fasciculatus_S2_contig3200.9391.1		Histidine kinase	9	0	MRERQRRFPFVLVTHVLLLVVGDGDGALKDSNGIVAFSSAAGAVARTAPQLVTSMRCSTPAADLQRPRRAGGGGRQYRLAAADPRTGAHDRRGATSIRQDDPPQHFNEEQQEPEQQDAWSSAGWAGERNGRPPSSGGEAMVGSPEFVSLVKAQFEVLATVLGADRVVLYARRENTDTGSLEFVPAMEYPERPPPAWSMDIDGVQMHEQHASSELLLPAAAEQEMNADSPDAVEGGDGDLSAPIMYSSLVLGMITVFKNGNDDGEARPPSAGEISASRGSEEARVLWDERDKRLLETIARSVGVAAVLDQKQRWAAVMQVEPLRKVVAESLHQVKNPMTALRTFGKLLLRRLPQDDTLNRELAKDIILQSDRLVDILLPVDAVLGLLATAIEREREAQMPGMVDPHAAQREDVAATAAAAAAATATAAAAAAASSAMDSTVEGVQDALLSPPAPTGMEETVAYEMMPFGLLSVEDVIQPVTRAAQAAAKERRVGFRWRVDQDLPEVVGDERALEEALSNVVENALKFCKMGRGEGGKDGGVRATVVLRARLSAEPEWGAESGVVIEVVDNGPGIEAEDMPYVFDRGYRGRQPLQCGIPGTGLGLGIARDTMRSFGGDLEVVNMKRDADGDDDGDTDGGRKGGGGGRGEKRNRKRGKRRRKGGGVYSEGRGK*		OG0004178
Ecfas_S2	Ectocarpus fasciculatus	EfasUO2	prot_E_fasciculatus_S2_contig3787.10641.1		Histidine kinase with a PAS domain	4	0	MALVEMNATFLITSVSDEFVAKLVGRKAAVGTDFVEMFEEEDRPRHHDGFIGAATLEGGTAGGAASDSGAASSEAEELKDFFNKGPIALHWLSATGKVLWANDRELEVLGYSRDEYIGADIMTFCPDSRDEVLEIFKELGTGNTIRDVPIRFRTKDGRIKHLLIDSNVNYKSDGAFNHTRCFIRDDTGRILKECRSEVAETAARKLAEGKERFSSKLLHALAALSGLVASVSKAMKFHDGYVVKPAPTSFGLSSLVGEYRNVETARHEVAVQEIGFDPSLVVVADAVMIRTVLNELVAHADGRSPVSARVVLSVERIAGAKGDGGGAAAAAGGGGGGGGGEGGGAERGKFEFRVTDSGEELDEARVEKVFHNYWLGDADVLGDGDGESADLPRLSQELSCDEEAPGLRLNVAFNYVQCLDSILRVVSDGSSTTFKFVLDLETSSSGSQDKPKREARAKHDKQQWDKISLSSLPPISPRTAAQSFAGSLYNSDSKHILIVEDNTICQKMCKRIVTGFGHTVDTADNGAIAVEKATAKELSIYDLVLMDLRMPVMDGITAAKEIHKKFPELPIVALSAEDGESAKDAALAVMVAFMSKPTNAARVGEVIQKYATSRHPLGRMAVRKCLPGLGA*		OG0006432
Ecfas_S2	Ectocarpus fasciculatus	EfasUO2	prot_E_fasciculatus_S2_contig4711.12206.1		Phytochrome-like protein	1	0	MSYGCGGNPERLAQIGHMQGCGYLFAVQEATTGCSSGLRIVHISENIVEAPWIQASSEYDFLGKDLGDMVREECVQTVWSLVTRYTQASQPRDDHVSPRVNTITADVYPCPVAAHARHVPGVEGASEGVCTFTLTGSNPGVYLVEVERKHGPHSARAQHTPGLLQVADVMGRIPVGSNSLASAAAVCDALAENMPAYEKAMVYRFAPDGHGEVIHEHTKPGCQVESSYLGYHFSASDIPPMTRNLLKLKGVGFIADTSAPKVAIKSIPERATTPLDLSRSALRAPSEWRLQFLRNMGVRASMVVAIIVAGELWGIINFHAHSRAVHPSCEERILAETMVTLTGALIMHYERQEIATTALALSRMLGRLKEYPRVNEYLSSEHQALRDILEVDTVVLYEHSRCTTVYGKKDISLTLSECIELLNGDDPGDTLIFRSLEAKGVAFFSVNTFLIVFLRGSIASQVRWAGSPEAATHDGEPPQPRTSFQQFLRTAKKQFTLWSPATTDLLNMVRRGFSSKIYADALPAAQQETFAHVSHELRTPFHGVMGSLEMLEAGHGTMDPEEQLGTIRSAVCCGKSMLSTLDDILDIAKNRNNTEVARRRFAASSPILLAVDAMKPFAITESVELTAETGSPDDTFEVVGDMRRIKAVVQNLVNNAIKFTPREGKVAASHRVLDSLQDATEWWTKEANRFEASTWIGSPTGGMTDSATAGTSRAARWHVYCVEDSGVGVLPADLPHLVAAYKQVSHGVQKSYAGTGLGLHICKAHVEAMFGALGIASTFAEEGKSGGTLFAVILPLCSVEDEGAAVDAGDDTKKAVTKGTSTPFCHNIGSRKIALVVVD		OG0000915
Pllac	Pleurocladia lacustris	SAG 25.93	prot_P-lacustris_contig145.3103.1	Plac_145.3103.1	Histidine kinase with a putative extracellular ethylene-binding domain	4	3	MHHGLQQQDNANGRPLTTSIEAVIFLSYNVLSAIVLVIYYRHKDYLDSQINRILVVTFGLFLLLCAITHVRSIWFDCISVPLSVSCAAVSFIAAICALCRVRILDDYLTLRVSTSNILRERTIKDLTKGYDLRCVASDNQLIAGFINGYDGSFPLTFQGEIQTGSIIQTGERYFRVVSIVMDTINLHTSMPHSLDVELASAKPSSCKTVFAYDATAEVHMSKEEERMNEMKMVMCMSTAHDVRTPLTSLGIVISSLRSKDGVDDDDYDKLLDEAVVNLEILNLVATQFMEIGMMGTGIKIKPTIDVLCVSTMLTTIEKLSILR*		OG0001590	Probable algal EBD HK (4 exons).
Pllac	Pleurocladia lacustris	SAG 25.93	prot_P-lacustris_contig127.1958.1		Histidine kinase	9	0	MIRNSKATAAAKKNPNRVYGREWGWAGERDGGPPSSGGEAMVGSPEFVGLVKAQFEVIATVLGADRVVLFVRRENTDTGALEFVPAMQYPERPPLMWSMDADGVQIQQQGAPPSSELMLTTAAGQDQRSETHNVPRTGQGDDLGLSAEVTYASLVLGMITAFRDGAESVSEGDGSVLEGHGEARSVSAGGVVAREESERARVVWNERDKRLLETIASSVAMGAVLDQKQRWAAVMQVEPLRRVVSESLHQVKNPMTALRTFSKLLLRRLPRSDTLNRELAKDILLQSDRLVDILLPLDAVLALLATAIERERGAQMPGMVDPQLAQREGLESVAAEDAGAATTTTAAEASAAVGRAADGTVVEAGSRNAGSAGGAPQGVQDALLATRVEEPAAWPDMVSFGLLSVGEAILPVTRAAQAAAKERRVGFRWRVDKGLPRVVGDEGALKEALSNVVENALKFCKMGRSDGGKDAGVPATVALRARFSTEAEWGTKSGVVIEVVDNGPGIDAEDLPFIFDRGYRGRQPLQCGIPGTGLGLGIARDTMRSFGGDLVVVNMTRGKGDNDSEKYREDGDWGTGVKLYLPRD*		OG0004178
Pllac	Pleurocladia lacustris	SAG 25.93	prot_P-lacustris_contig14.2784.1		Histidine kinase with a GAF domain	2	0	MNTKCVGHKIKLHEIGLTQSCGYVLAIEEAAAYASGLGILSVSENVVEAPWIHATSVDMLLGRDLSHVLHAEWVKTVGSLIRRHKQANKPRTDHISPKANRNVADVCPSPTVRAELRLGAENGGENLTFSLAGSNPGVYLLEVEPEHGPHSARAERMPGLLQVADLLACIPVVSTPTDSTAVLCDALAIGMPAYDRAMVYRFDTDDGSGVVIHENIRPGAEVESSFLNCTFPAGDIPPQARELFKLLGVRFIADTSAPCIPMRTLSERFPPLDLSRSALRAPTDCHLHYLRNMGVKACLVVAIVVDGEPWGLYIFHSYTKAVHPSCEERIMAEMASAVTASLISRYKREEIATTALSLSRTLGKLLDYTHVRDYLSAESQALLNILDVDTIILCEHLRSITAYGDTKVSLTLVECIDLGKTRGSDRVVQFKPLEAKGAAFFSVRSFLVVFLRGSVASHVKWAGRPDEPRQIGEPLRPRASFDSFVKTGAAKFKPWSPANVDLLEMVRQGFSSRLYAEALPVDLQEDFAYVAHELRTPFHGVMGALEVLEAEAGNMDASERTEIIRSALACGGSMMGALDDILEIAKDRNDTGLADARFDPSTPILVAVAAMNPFAIVESVELVKGTGSSETLAVVIGDERRIKSILQNLVNNAIKFTPAGGKVRGLLGGAKLPPRHSRVVGQGVCTLRGQHVDGRIRI*		OG0000915
Pllac	Pleurocladia lacustris	SAG 25.93	prot_P-lacustris_contig1403.2835.1		Histidine kinase with a PAS domain	3	0	MAMVEMDDDFTMTGVSDEFAAKIMARNAAVGTSFVDMFDEADSPQVRDALSPSQEGVGADASSSEAEELKDFFNKDPIALHWLSGTGKVLWANDRELEVLGYSREEYIGMDIMNFCPDSRDEVLEIFHQLGSGNTIRDVPIRFRTKAGKIQDLLIDSNVNYKSDGTFNHTRCFIRDDTGRIVRESRAEAAATASKKLAEGKERFSSLLLHAVRALTGLLASVSKAMKFDDGYFMKPVTTSFKLASLLSEYRRIQGVSHKVAVEKIGFDRSLVVVADSKMIKTVLDELVAHADQRSPAGATVSLSVELMEKGGGETGRGKFEFRVIDCGEKLDEARVEKVFHNYWLGDANVLDGRVEGVDDPMVSDELCHNGETPGLRLNVAFNFVQCLGSTLRVFSDISRTTFSFKLDLEMGSCESQDTAREAGDAPRWESVLSFLPQERPSMSTPVEGKQGIGLYDSGGRHVLIVEDNTICQKMCKRIVANLGHTVDTADNGAIAVDKVSAREVNIFDLVLMDLRMPVMDGITAARKIHEIFPELPIVALSAEESESTQEEALEVMVAFMSKPTDAAGIQKVIQEHARSPLVRPTDNVMVVPQLHRR*		OG0006432
Pllac	Pleurocladia lacustris	SAG 25.93	prot_P-lacustris_contig145.3102.1		Histidine kinase	3	0	MRWMVCYRCCCCCCCCWLLFILPACAFCTQVCSRLTNENVETHCLIREGAPASVLTDVEWVWQILMNLVTNAAKYTYKGRIDVIVGYKDGCLELRVEDTGIGIDGAKKGAVFDKYVTHQTYGHTSHGIGLHSVKTKVDALKGSCEVFDNPGGGTVFEVLIPAKMDKSVNLIVADAGGGDGRLFEDNCPTPRRSCLIVDDTASIRKMMSRFLEEHDVDLASNGAEALDKLKRREYDIVLLDISMPVLDGTECLRRFREWEKVNRQQRQLIYSMSANVLEVDNEFDGALTKPVDGNRLRALIRRGSSRVEPNS*		OG0001590
Pllac	Pleurocladia lacustris	SAG 25.93	prot_P-lacustris_contig1520.3499.1		Histidine kinase with a PAS domain	2	0	MEVFYDGSVFKPGTLFLRHMRNPAGPVSFVVVAETEDKIYGVVDGIPATLSRTTQGSHMWSIAPSQTKKWNLHPEKTYADLTSDGIWEWYPSTAFEYMSVKFWEFFGYDQCDMDESPLSWMDKLHPDDKQKASEAFENHAGSKGELPYCATVRYIHRDGQLRHILCRGMITDWMPDGTPWRIIGTHTDVTLHVQRDAVIAKSKFIARMSHEIRTPLISIMNECESDVMDRVVIKYSCDQLLRITDNVLELHKMDMDVNLVVQLESVHLFEHLQRCIKRHEKAVSEKSLKIRLMIGSIPKYVKMDVVKFNQVVDNLVTNAIKYSDRGKITLDVDYNEEDSILQVEVSDQGKGIPTCLKDTLFNEFVQGDSSMKGVGIGLSICRRLSRLMGGDVVVENTSSDGTTMLFTSNAEKLSAEDDLENNVVKMDKVMIVDDMKGNRAILESRLKKMEVFDQERLSIVEACNGQEAVDLFKEDAGGYDLILMDCLMPILDGFNSTVKIHDVCHEMGLEAVPVVAITSSVSPEIHSQCHSSGMCCIVTKPYTISDLVVAITSVHHTRKKKCAST*		OG0000140
Pllac	Pleurocladia lacustris	SAG 25.93	prot_P-lacustris_contig297.8471.1		Phytochrome-like protein	2	0	ECVETARSLLARHKDKFVTAAVDHVFPVKANRNLAHICPSLPRIYTELVLLEDVLPSEFTRDGKGEVEILTCTVAGSNPGLYLLELETKHSPQCASVKRSQGLLHVADVLGRVPVGSNPQVTSGALCDSLMEIMPTFDRIMVYRFAADHSGEVIHEAVRPGSGLTSSYLGLRYPATDIPPAARALFKLNGVRFIADTSAPGVPIELLHERVTTLDLSASALRASSECHLDYLRNMGVKSSLVVAIVVDGGLWGLYSFHSYTRIVNPTCEERIAVETAAAVTSSLISLYGRNERTTKSLAMSRTLSTLNNYTRLHDFLAAEYEALVNILDVDSVVLCESSRPVAVYGNSEVSLTPEECTELLEEVGSDGSVVFKALETRGIAFFSVRSFLIVFIRGSIARHVHWAGVPDTPLVDQEKLHPQVSFEEFLKMARGKFEPWSPATADLLSTAHHGISSHLYAEASSACLEEFFSHMSHELRTPFHAVMGSLDILQENHARMDVAEREDIIDSAVQCGASMMSTLDSLIGVTKHRGNTALARRRFVASRPINETMQKMKQFAASKMVELDIRISVGPTTSPPAAATSISNDNNGGIARPHEVIGDEGRIMHIVQNLVTNAISFTPGGGKVQASLFVFESRQDATDWWAKEAARFDDNMWMGHLPTIDGVQDLVGEVPGSESSASFSLAVKRWYMYCVEDTGVGIRNGDLPYVLQAYRQVSHGFSKSHQGTGLGLYICKLHVGAMSGCLGIASTLSGEYNELGGGSSSPLRYPYSAEVKVPETTVPAVTGDSSVSGGGEGGDENGDTDVGSNKKVLFLVVDDQHVNVKLMAKKIATIFQHCRAEVQVLFATDGEKALDVLSEVRKDLATHGDDAEESVFLAGVFMDIHMPIMDGIECTRSIRRLESEKGWSP*		OG0000915
Pllac	Pleurocladia lacustris	SAG 25.93	prot_P-lacustris_contig415.10225.1		Histidine kinase with a GAF domain	3	0	WASDSRLQTYLRGAGFFKLNGVRFVADTSAPGVPIELLHERVTTLDLSMSALRASSECHLDYLRNMGVKSSLVVAIVVDGELWGLYSFHSYTRIVNPTCNERIMIETAVAVTSALISLYRRNERTTKTLAMSRTLSTLNNYTRLHDFLATEYEALMNILGVDSIVLCESSRPVAVYGNSEVSVTPEECTELLNEAGSDGSRRIKHIVQNLVTNAISFTPGGGKVQASLFVFESRQDATDWWAKEAARFDDNIWMENSPTIDGVQDLVGEVPGSESSAPFSLAVKQWYMYCVEDTGVGIRNGDLPHVLQAFRQVSHGFSKSHQGTGLGLYICKLHVEAMSGCLGIASTLSRECNEMEGGSLFAVAIPLLCPTGDTDKAELPFSGDNRGVGKMDAEAEVKVPVTMVPAVTGGSSVSGGGGGDENGDTDVGFNKKIVFLVVDDQHVNVKLLAKKIATIFQHSRAEVQVLFATDGKKALDVLLAARKDEATHGDDAEDSVFLAGVFMDIHMPIMDGIECTRRIRRSESENGWSPANICAITADVTERTRVLFLDAGGDDLIYKPWTPGQLEPVCNSMVTKALIK		OG0000915
Scpro_M	Scytosiphon promiscuus	110409 Ot110409-Otamoi-16-male	prot_S-promiscuus_M_contig14.2694.1	SproM_14.2694.1	Histidine kinase with a putative extracellular ethylene-binding domain	7	3	MTSSSSLEKSIEAVIFVAYTVISAIVLLIYWRHKDYLDSLVNRILALTFGFFLMLCAMTHLRSIWYDEISAPLSISCAAVSFVAAICTVYRFRSLDDYLTLRISTAKILRERTIEELTKGYDLRCFVINSTLAHGSINGYTGGFPVEFHGGTEIGSLIQIEDRFFRVVSAIDNIVGLTQRQVSDAESPAPKRSSGCMIYGYDATAEVHMSKEEERMNEMKMAMCMGTAHDVRTPLTSLGIVIESLRSKEDADEAFGKLLDEAFVNLEILNLVATQFMEIGRMGQGIKVNPTTDVLNVPTMANRIRKVCSRLKNENVETRCEVRDGVPIALLTDVEWVWQILMNLITNSAKYTYKGHINVYVGYRNAHLELRVEDTGIGIDDSHKKAVFEQYVTHQKYGHVSHGIGLHSVKMKVDALGGSCEILDNDGGGSIFEVKIPAKADINNLDATIDAAGYGSGNRPGDDDCPRRTCLIVDDTPSIRKMMVHILAKHHVELACNGAEGLDKLKNNQYDIVLLDMSMPVMDGAECLTRFRAWERKNRTRHQLIYSMSANVLELNEGFDGSLPKPMDAKRLRGLLKRKTFPVLPVG*		OG0001590	Probable algal EBD HK (7 exons).
Scpro_M	Scytosiphon promiscuus	110409 Ot110409-Otamoi-16-male	prot_S-promiscuus_M_contig20.5914.1		Histidine kinase with a PAS domain	2	0	MAVAVMNDEFVVTEVNEDFTSNILNRRATVGSGFVSIFEKGDQSRVREALYRVKGSGHMEVVSGVRILSVVAGPSGFPCSIPYNITLLKGDNDALIGVASREAGPTGTVVSSEAEELKDFFNKAPIALHWLSDSGRVLWANDRELEVLGYSREEYIGANIMDFCPDSKDDVLEIFKQLGTGNTIRDVPVRFRTKAGKVQHLLIDSNVNYRPDGSFNHTRCFIRDDTGRILTEARVGASAAAARKLSEGKERFSSRLLQAVRTPLHSLSMCMSDPASIDAPLVAGQLRALTGLLASVSKAMKFDDGYFVQPVPTPFNIFSLLQEYRKIEGVGHEVVVETIGFNRSLVVLADAKMIRAVLEQLVMHADERSPDGAPVHLSVECTKGGEVGGQPGMFEFKVLDNGHELEESRVERAFHNYWLGDEGVQESEENSEASSSPRESSSCGEATTLYQELSSAEAAPALRLNVAFNYVQCMDSTLRVYSDAIRTIFKFTLTVPIAQSHQEETMRRDIRGLHRWNKIAPSVPPLHSVSSTPLKRKPLISLCDSDAGKHILIAEDNTICQKLCKKVVVRLGNTADTADNGAIAVEMVGKTINIYDLVLMDIRMPVMDGITAAKRIHEAFPELPIVAFSAEESESTREAALEVMVAFMPKPTNAAGVDEVIRKYARRPLGCLKAPGGRRTLPRAGNK*		OG0006432
Scpro_M	Scytosiphon promiscuus	110409 Ot110409-Otamoi-16-male	prot_S-promiscuus_M_contig37.11329.1		Phytochrome-like protein	1	0	MRRTCDGNRERLHEIGRIQNCGYLFAMEEGEGYPSGMGILCASANIAEAQWINATSHEELPGKDLDQVFQPECVGAVRSLLDRHKQAPESSADHISPKANRLTSDINCRFRKAPAGGPRPEADKSSELVTFALAGSNPGVYLVEMELRHGPRSARAERSCEQLQLADLLTCIPIGSDPKGTTGALCERLVQMMPAYDRGMVYRFAPDGSGNVIHETRKANAEIGSSYLDFRFPAKDIPPQARELFKQVGVRFVADTHAPGVPINFSSERGSTLDLAKCTLRAPSECHLRYLRNMGVKASMVVAINIKGELWGLFVFHSYKTPVHPSCEERIMAETAAAITASLIERHEREESSMGALSLLRTLEKFSNHTRLHSFLAAEHRNLLKILDADSILLCESLRSVTVYGSKDVTLTLDECEDLRSGKEDGSDSGLQFKRLAAGGVAFFSVRSFLVVFLRGSVSRHVKWAGDPDLPLNDEEPMHPRASFEMFMEIAVADFNPWSPATVELLRLVRHGITSQLHAEGLPADVQETFAHVSHELRTPFHGVMGALEILAAGSGTMGVDEQTEIIDSALRCGGSMMGTLNEILDIAKDRNNSEVAQGLFRASRPVQVAVAAMSPFATTEAIELVHDADTGVPNDALPIVGDERRIKAIVQNLINNAIKFTPRGGKVRAYLVVLDSLQDVVDWWTKESERFGHSVWMGSPESDSRARESEPPRAPKWHVYCVEDSGIGVLPADLPHLVTAYKQVSHGPAKSHPGTGLGLHICRAHVAAMSGALGIASTFSEGAKSGGTLFAVVLPLCPAEPASAPQAENAAAVVSVAGGSKKAGGAGASTRCPDIGARKIAFLVVDDNSVNVKLISHKIRTYFKSSSGNVQVISATSSVEAINKHAAIQTAQGDPDAPVLAGIFIDFYMPEGDGIEFTKRIRLLEAEKGWPRLPIYGCTADATVQRYAVFKDAGADGVLPKPWVSGQLEGFCNAMVAHVLNVERQKILGGKI*		OG0000915
Scpro_M	Scytosiphon promiscuus	110409 Ot110409-Otamoi-16-male	prot_S-promiscuus_M_contig39.11956.1		Phytochrome-like protein	2	0	MSSRSCSVDTTTLHTIGRTQSCGYCLALQEDTGCSSGLRISALSDNITHAPWIRSSTTSRTLIGKDLGHVFQADCVETVRSLVTRQKQVESPREDRVCLNVNRNTADIRPFRKIHAELHLPSADQKEVIQVWTCTVVGSNPGVYLLEVEPKISAEREACLLKVAYLLSGIPLGAAPHVIAAALGDAIGENLPAYDRVMVYRFGEDNAGDVIHESIRPGFEIGSSYLNLRFPATDIPPAARELLKLNGARFIADTSDPGVPVVLDERASTPLDLSMSAFRAASTCHLRYLQNMGVKASLVVAIVVDDELWGLCSCHSYTRTVHPSCEERFMVQIAATITAALMSHSQREDIAMTSLSLSNTLDTLKGYRRVQEFLSAEHKVLRSIVGADTILLCERSRLVTVYGNEGIRLTLEECEDLLGADGSGDALLFRVVNGKGVAFFSVRSFLVAFLRGNVATEVRWAGKPDPPVHDEEGLHPRASFDAYIQMAEEKFKPWSPETMKMLGTLRRRISSFIFGEILPADLEEAFAYMSHELRTPFHGVLGALEILESEQGTIGADEKLDTIRSALRCSESMMCSLDEIVNIAQDQNHKVAQECFAAANPILVTMAALKPFAAIESVYLVSDMPQAAGGREVVGDVRRIRAVVQNLVNNAIKFTPSGGTVHVSLIAFDSLQKATAWWAGECDRFDSNAWMVRPSEHGDGVYKDGDDFGDEVAAAAAASGSMPLPQTAKMWYVYRVQDSGVGVLPSDLPHIGDPYTQISEGASRSYSGTGLGLHISKGHVSTMSGGIGVASNASMGAQDTRGGTLFAVLLPLRSTTAPSRQLTPGTGTFSLGSDSIAQEARIAARKLVFLAVDDHPVNLKLIERKIGMFFKKGGGDMQVDVQVRTAADGVLAIDALMDVQNGLDGGDALLAGIFLDFHMPNLDGIECTKRIRKMESEKGWSRIFICGCSADPTQQTSDAFHAAGGSEVIYKPWNAGQVEGMCTVMLAKTLEVRRGEEKQSAEGPDGA*		OG0000915
Scpro_M	Scytosiphon promiscuus	110409 Ot110409-Otamoi-16-male	prot_S-promiscuus_M_contig39.11957.1		Phytochrome-like protein	3	0	MSSRSCSVDTTTLHTIGRTQSCGYCLALQEDTGCSSGLRISALSDNITHAPWIRSSTTSRTLIGKDLGHVFQADCVETVRSLVTRQKQVESPREDRVCLNVNRNTADIRPFRKIHAELHLPSADQKEVIQVWTCTVVGSNPGVYLLEVEPKISAEREACLLKVAYLLSGIPLGAAPHVIAAALGDAIGENLPAYDRVMVYRFGEDNAGDVIHESIRPGFEIGSSYLNLRFPATDIPPAARELLKLNGARFIADTSDPGVPVVLDERASTPLDLSMSAFRAASTCHLRYLQNMGVKASLVVAIVVDGKLWGLCSCHSYTRTVHPSCEERLMAEMAAAVTASLISYRQRGDVATTALSLSDTLNKVNRHTRVYDFLSAEHEMLRSILGVDTIVLCERSRYITVFGNKEISLTIEDCHNLLERRSGADSSMMFNDMGGRGMAYFSVRSSLVAFLRGSVASHINWAGRPDPPVHDEDGMHPRASFDSYMLKAEAKFEPWSSATIDLLGMLSLTLSSHMYGEALPADLQETFAHLSHELRTPFHGVVGSLQILEAEHGTITSAEETNTIRTALHCGKSMLSTLNNVLVLAKDRNHAHTPVSQDRFVASSPVILAMEVLKLFAVTASVEVVGNLGQPAGAAEVLGDEGRIDIIVQSLLNNAIKFTPRGGRVQVSLLVFDSLEDATKWWAEESSRFDAAGPLVRAKESDFAPTSSLQQPAKKWYMYVVEDSGVGVLSSDLSRVGAAYQQISHGKGKSFAGTGLSLKISKAYVDAMSGRLWIASTLSEEGKHGSGTLFAAVLPLSEAATNPGAHRNAAEGGASKAAPEGPIAIIGHMSLGARKLAFLVADDLKVNVKLLQRKIEKIFSGVEGDVQVLTASDGLLALEAQTAVRTNTGGDEGILAGMFVDLRMPNVDGVECTKRVRELEAENHWPRVLMYGCTADTSKNAHKTFADAGGDGLISKPWQPGQVERACNAMLTAVFESEKSWGA*		OG0000915
Scpro_M	Scytosiphon promiscuus	110409 Ot110409-Otamoi-16-male	prot_S-promiscuus_M_contig45.13695.1		Histidine kinase with a PAS domain	7	0	MTSDGVWEWFPSLNYEFMSERFWSILGYDYREMPSSPDAWTPLVNPRDLMTTMSCFDTHVNTKGVSPFNVNVAYTHANGQPVQVKCRGAVVEWLPDGTPWRVLGTHTDITKISEAADAKVAFVSRMSHEIRTPVCAILNECEVMAEGSRRSRRSARARGWEVETAVIEDSCNQLLSLCNNILTLEKVFKKKFVATPTTSISAKEFLRKALRRHSREARKKGVRLGEGVVHGAQPPRDLMIDVSKCNQVVDNLVSNAIKYTQAAGSVSVSVECRPKVAANAPPCPHGIDSNSGGSASEAPKIAVPEPGKDKEQEWNWQVDVLVKDTGVGIHTKDKEAIFDRFEQANSSMQGAGLGLSISRELARLMLGDVTLAQTEPGKGSTFIFSFSAALASANKNAAPAKDAAADPKKVAQEDGISKNIFRVLSVDDILVNRKIMRRKVLAIEDQLLRIGADGIKVEVVDAVNGLDAVMVFRDAIGEFNLVFMDCLMPEMDGFEAARTIHRMCDEWGIARVPIVAVTASVSSALHEESREAGMMQVVTKPFDSTELL		OG0000140
Scpro_M	Scytosiphon promiscuus	110409 Ot110409-Otamoi-16-male	prot_S-promiscuus_M_contig7.17342.1		Histidine kinase	11	0	MENGEWRRKRKTRRDCMQYRFCWQWRRARAERRTDQQRIERATRMGRRQRQRLPPKAVLLVIVVASGGQSCRNGRSSNSNNNISLPRGGNRAAFFSTSSSPAAPGHPARSAHRRQEHLCAGPPCLRRGKAGVGLRQPRTCLVADLRVSAEGAAGAAGAATNDKDLPEHVNGSDAGGGQDGDDEDLWSSVEWAGDGDGMPGSGDEAMVGSQEFVGLVRAQFDLLSTVLAAQRVVLFVRRESTETGALEFVPALEVNGPRPPQEAGPPGVHLVLQSTPGKTARTCSWDNPDAVEGDDGSLSAPVMYASLVLGMITVFKAEARGGGAAGVGEGVAGGGREGGAAPFSIGGGFAEGGSGQAGAVWDQRDKRLLETVAGSVAIGAVLDQKQRWAAVMQVEPLRRVVAESLHQVKNPMTALRTFGKLLLKRLPQEDTLNRELARDIILQSDRLVDILLPVDAVLGLLATAVEREREAQQVPGMVDPHLAQREGVATAAAAAAAAAAAAQATAAVASTTGAGVQDALLSPSAPTALEESLAWEEMNGGVPFGPLCVEDVVGRVTRAAQVAAKERRVGFRWRVDDSLPQVIGDERALEEAMSNVVENALKFCKMGRGEGGKDGGVRAMVVLRARPSGETEWGAESGGVVVEVVDNGPGIEAEDLPYVFDRGYRGRQALQCDIPGTGLGLGIARDTMRSFGGELEIANMSSNKKELVEGEEGEGWGTRVKLFLPRDRRREAK*		OG0004178
Scpro_M	Scytosiphon promiscuus	110409 Ot110409-Otamoi-16-male	prot_S-promiscuus_M_contig74.17691.1		Phytochrome-like protein	1	0	MSECDFLDVANVGKIQSEGYLVVLHPDSRVCNVSSNICEASFTVCALETNPRAFIETPITRCFSKVACDNMFALPERHFSTHCWFTCDISNNTFFMTFASTWNGNLFEIFPGEGRTGVDLLAHGRLLSRLMAPHTDCESLFATACSVVTEFVEYDRCMVYQFQQDLSGKVVYERIRPAIAGTVEPYIDTYFPASDIPLPARQMFLIRPVRVIFDNLQPPVNVLGGPREGATDLSKCTLRANHPVHTSYMKNMGVRSSMSIAIVEDNELWGLMCFHAYREAVRPQGWEASFFESLSVPVSINTARIHRDVYEKRRDSLSRVIDQGFTCRGLLEFFQKYAIDLVKVTEADCVSVLLAGRVHSWGDSSLVVTEEAIKRILRNCDGQECVVVKLGEPRRGVLCITRADLPIAFVRKSAVSDKVWGGNPYHVKIMRPDGVPGPRGSFERYVQSGADSLNKWDIYDQRLATYLSSRMKLVSTTFDSFSNNLRLLVQPESAGRPGQTDYTTVAEKPAVLDTALASHFSHEMKTPIHGLSSSIALLLEDSEMTQRETRQQLMYSMECVEHISKVVDDVLTVVCGQNVRGNTARERRMGWVRLHELFKTIRGEFGDEIKLTASNNVAPKSVVVMVDRDELRDSLLEMIQNSASSAEQLHLSMSCHETHREAVMAWKDQTAGYAHRNIRNSEDAVVSSESDSWYTFSVKDYGCGVHSDMLDKMAGCGDDTRSPAALTQSHQGAGFGDYKWISGVMFRMNGSVGIASTVSEGTTRSMIIPAARAEPHDDTENSNTGAFLVVDDNTINRKLAGKMISVAFAKKLGIRPTIREFSDGRLCVLEAERMMARGEKILGILMDHHLPVMTGKEATTRIRGIEPRDGSPKIPIFGFTADSTQEMRKDLLDSGMNGVLPKPLPMSLLEETCVLIGRLRGNGIK*		OG0011513
Scpro_F	Scytosiphon promiscuus	000310-Muroran-5-female	prot_S-promiscuus_F_Contig866.1.2	SproF_866.1.2	Histidine kinase with a putative extracellular ethylene-binding domain	7	3	MTSSSSLEKSIEAVIFVAYTVISAIVLLIYWRHKDYLDSLVNRILALTFGFFLMLCAMTHLRSIWYDEISAPLSISCAAVSFVAAICTVYRFRSLDDYLTLRISTAKILRERTIEELTKGYDLRCFVINSTLAHGSINGYTGGFPVEFHGGTEIGSLIQIEDRFFRVVSAIDNIVGLTQRQVSDAESPAPKRSSGCMIYGYDATAEVHMSKEEERMNEMKMAMCMGTAHDVRTPLTSLGIVIESLRSKEDADEAFGKLLDEAFVNLEILNLVATQFMEIGRMGQGIKVNPTTDVLNVPTMANRIRKVCSRLKNENVETRCEVRDGVPIALLTDVEWVWQILMNLITNSAKYTYKGHINVYVGYRNAHLELRVEDTGIGIDDSHKKAVFEQYVTHQKYGHVSHGIGLHSVKMKVDALGGSCEILDNDGGGSIFEVKIPAKADTNNLDATIDTAGYGSGNRPGDDDCPRRTCLIVDDTPSIRKMMVHILAKHHVELACNGAEGLDKLKNNQYDVVLLDMSMPVMDGAECLTRFRTWERKNRTRHQLIYSMSANVLELNEGFDGSLPKPMDAKRLRGLLKRKTFPVLPIG*		OG0001590	Probable algal EBD HK (7 exons).
Scpro_F	Scytosiphon promiscuus	000310-Muroran-5-female	prot_S-promiscuus_F_Contig13615.1.1		Histidine kinase	1	1	LDDCVGLCVAVELRSSWIADVVSETIGNLWLNMNNNRIAQYKTQSDELKIYYTDSGNRLDVFSLTGFYYADDSHIYLGGKNEIISFSPSDIKNNDISPAPLITNIKIQNTDLEVGSTLNDQQILASDINLSRELVLENVNKNFSLTFSSPSYTSERFNKYSYRLVGFDKGWNTVDIRQRTVQYTNLFFGDYTFEVKAMNGHGVWSDVSSYQIKILPPFWLTYQSLIIFILLLSLIFYVVRKQMKARLELKHQLLLEKVKRERDEKLSNEKLRFFTNISHELRTPLTLILGPTKQLIDESKGSGNQFQLSRYQMILQNANRLLNLVNQVLDFRRAQSGELSLKVTLTDILLHTRNTFRSFEELANDKKIEFNLICESEKIEGYVDRDKYDKMLYNLLSNALKFTHKYGHVDLFVGTQFVHGRTELVVEVSDDGIGIPMESQEKIFTRFYQAPNSKVNNTGSGIGLSLVQVLVELHKGSIAVQSQPDKGSIFTIKIPIDYESYEESEVFEYGQSPVIKHSPHLIPSKKILQSAHLKERILIIEDNAELRNYFVDYLSDYYKVFEAENGEKGLEICRQTKPALCVADIMMPVLAGLE		OG0000140
Scpro_F	Scytosiphon promiscuus	000310-Muroran-5-female	prot_S-promiscuus_F_Contig14255.1.1		Histidine kinase	1	0	MMVILGLMHQRAREPAATYVERAQDIESDRFMSPVMLGVRAGYWEWSDDSSAVYLSDAASELMGMLGDGEITIDEMLPQVHPEHQKRVQDAFRKGYKDGWVQTSFVTSFQPARWMELRGSVTPHAETGANVYGGVLLDITERKQAEDRIKAAERRLRTAIEGFNGPFALWDNRKRLLYWNRAFASDLQLEETLRPGMAHHTVNIARAGALRSEHPSLEDPQTTLLELNTERWIKLVERLTLDGGLISVGVDVTENVRNEEELRKQKAKMHKTALDLERSEGRERELSRKYSEEKAKAEHAAHTKSAFLANMSHELRTPLNAINGFSEILSNELYGPMGDERYKGYAQDILTSGQHLLDMINDILDMAKIEAGKMTIDPQPIDPVDPVDAAVRMIRRKAEDKEIEMVLDAQPNMPEIDADHRAIRQMVLNLVSNAIKFTDAGGKITVAVEQRGPEIYVGVTDTGIGIPAEDLPRLATPFEQVSGTKDRNYEGTGLGLALTKSFAEMHGGRMILSSIEREGTTVAFTLPISGARELVDETNARDVA*		OG0000140
Scpro_F	Scytosiphon promiscuus	000310-Muroran-5-female	prot_S-promiscuus_F_Contig14750.2.1		Histidine kinase	1	0	EKEKTRFLEFVGHEIRTQLTGILGVADLLQDSVSGGEPKRLARTISESGHHLDRLLSDLLDLSRLEAGKLTVNNAPFDLHDFANEARDLWQSRIAGKRLDLRIKVAGGAVARLEADAMRLRQILFNLMSNALKFTERGYIGVELSTFEAAGNLKLRMTVEDTGCGITDLDKARLFEAFEQANASTAATHGGSGLGLSIAKGLAKRLGGEILLTDNPNGGSIFTVTMPVERAGPRLAVTGAPPKPRMRAFDLGRILLAEDHAVSALVVTRALSAAGWQVDSVQTAEDAIDRAATNTYQAILTDIHLPGATGDEVLKAIRDGRGPNALAPVIAVTADVSPERRLACEEVGFTTIIEKPIRPRALVATLVDILLADRAAAAEADHRQLA*		OG0000140
Scpro_F	Scytosiphon promiscuus	000310-Muroran-5-female	prot_S-promiscuus_F_Contig25383.1.1		Histidine kinase	1	0	MSSRSCSVDTTTLHTIGRTQSCGYCLALQEDTGCSSGLRISSLSDNITHAPWIRSSTTSRTLIGKDLGHVFQADCVETVRSLVTRQKQVESPREDRVCLNVNRNTADIRPFRKIHAELHLPSADQKEVIQVWTCTVVGSNPGVYLLEVEPKISAEREACLLKVAYLLSGIPLGATPHVIAAALGDAIGENLPAYDRVMVYRFDEDNAGDVIHESIRPGFEKGSSYLNLRFPATDIPPVARELLKLNGVRFIADTSDPGVPVVLDERASTPLDLSMSAFRAASTCHLRYLQNM		OG0000915
Scpro_F	Scytosiphon promiscuus	000310-Muroran-5-female	prot_S-promiscuus_F_Contig261.22.1		Histidine kinase with a PAS domain	3	0	MAVAVMNDEFVVTEVNEDFTSNILNRRATVGSGFVSIFEKGDQSRVREALYRDNDALIGVASREAGPTGTVVSSEAEELKDFFNKAPIALHWLSDSGRVLWANDRELEVLGYSREEYIGANIMDFCPDSKDDVLEIFKQLGTGNTIRDVPVRFRTKAGKVQHLLIDSNVNYRPDGSFNHTRCFIRDDTGRILTEARVGASAAAARKLSEGKERFSSRLLQALRALTGLLASVSKAMKFDDGYFVQPVPTPFNIFSLLQEYRKIEGVGHEVVVETIGFNRSLVVLADAKMIRAVLEQLVMHADERSPDGAPVHLSVECTKGGEVGGQPGMFEFKVLDNGHELEESRVERAFHNYWLGDEGVQESEENSEASSSPRESSSCGEATTLYQELSSAEAAPALRLNVAFNYVQCMDSTLRVYSDAIRTIFKFTLTVPIAQSHQEETMRRDIRGLHRWNKIAPSVPPLHSVSSTPLKRKPLISLCDSDAGKHILIAEDNTICQKLCKKVVVRLGNTADTADNGAIAVEMVGKTINIYDLVLMDIRMPVMDGITAAKRIHEAFPELPIVAFSAEESESTREAALEVMVAFMPKPTNAAGVDEVIRKYARRPLVSMSCS*		OG0006432
Scpro_F	Scytosiphon promiscuus	000310-Muroran-5-female	prot_S-promiscuus_F_Contig2865.2.1		Phytochrome-like protein	1	0	QGIRLTLEECEDLLGADGSGDALLFRVVNGKGVAFFSVRSFLVAFLRGNVATEVRWAGKPDPPVHDEEGLHPRASFDAYMQMAEEKFKPWSPETMKMLGTLRRRISSFVFGEVLPADLEEAFAYMSHELRTPFHGVLGALEILESEQGTIGADEKLDTIRSALRCSESMMCSLDEIVNIAQDQNHKVAQECFAAANPILVTMAALKPFAAIESVFLVSDMPQAAGGREVVGDVRRIRAVVQNLVNNAIKFTPSGGTVHVSLIAFDSLQKATDWWAGECDRFDSNAWMVRPSEHGDGVYKDGDDFGDEGAAAAAASGSMPLPQTAKMWYVYRVQDSGVGVLPSDLPHIGDPYTQISEGASRSYSGTGLGLHISKGHVSTMSGGIGVASNASMGAQDTRGGTLFAVLLPLRSTTTPSRQLTPGTGTFSLGSDSIAQEARIAARKLVFLAVDDHPVNLKLIERKIGMFFKKGGGDMQVDVQVRTAADGVLAMDALMDVQNGLDGGDALLAGIFLDFHMPNLDGIECTKRIRKMESEKGWSRIFICGCSADPTQQTSDAFHAAGGSEVIYKPWNSGQVESMCTVMLAKTLEVRR		OG0000915
Scpro_F	Scytosiphon promiscuus	000310-Muroran-5-female	prot_S-promiscuus_F_Contig35075.1.1		Histidine kinase	1	0	RFRAWERKNRTRHQLIYSMSANVLELNEGFDGSLPKPMDAKRLRGLLK		OG0001590
Scpro_F	Scytosiphon promiscuus	000310-Muroran-5-female	prot_S-promiscuus_F_Contig35671.1.1		Histidine kinase with a PAS domain	1	0	TLAENVPPDERESFLRIDKQVLLDGIDNINEEPLTVEGGQRKIISTRKSRFIDEDGKKFLVGVIRDITERKKAEEDLRASEIQLRELNATKDKLFSIIAHDLRSPFNNILVLSDILKAQLSKSEDSDTQVYLGLIHSTAKNTLVLLENLLDWAKSQSGQISFKNEKIRISSVINEILDLSRSIAQTKGISIKTNAKEEVEVNSDKKILKTVIRNLISNAIKYSRPGDEITISTVEEEDLVKIIISDSGVGMDEKTLENLFSITNNTPLPGKKKKKGS		OG0000140
Scpro_F	Scytosiphon promiscuus	000310-Muroran-5-female	prot_S-promiscuus_F_Contig368.19.1		Histidine kinase	9	0	MGRRQRQRLPPKAVLLVIVVASGGQSCRNGRSSNSNNKISFPRGGNRAAFFSTSSSPAAPGHPARSAHRRQEHLCAGPPCLRHGKAGVGLRQPRTCLVADLRVSAEGAAGAAGAATNDKDLPEHVNGSDAGGGQDGDDEDLWSSVEWAGDGDGMPGSGDEAMVGSQEFVGLVRAQFDLLSTVLAAQRVVLFVRRESTETGALEFVPALEVNGPRPPQEAGPPGVHLVLQATPGKTARTDRWDNPDAVEGDDGSLSAPVMYASLVLGMITVFKAEALGGGAAGVGEGVAGGGREGGAAPVSIGGGFAEGGSGQAGAVWDQRDKRLLETVAGSVAIGAVLDQKQRWAAVMQVEPLRRVVAESLHQVKNPMTALRTFGKLLLKRLPQEDTLNRELARDIILQSDRLVDILLPVDAVLGLLATAVEREREAQQVPGMVDPHLAHREGVATAAAAAAAAAAAAQATAAVASTTGGAADGVVLGADSGSGSGSGSVPQGVQDALLSPSAPTALEESLAWEEMNGGVPFGPLCVEDVVGRVTRAAQVAAKERRVGFRWRVDDSLPQVIGDERALEEAMSNVVENALKFCKMGRGEGGKDGGVRAMVVLRARPSGETEWGAESGGVVVEVVDNGPGIEAEDLPYVFDRGYRGRQALQCDIPGTGLGLGIARDTMRSFGGELEIANMSSNKKELVEGEEGEGWGTGVKLFLPRDRRREAK*		OG0004178
Scpro_F	Scytosiphon promiscuus	000310-Muroran-5-female	prot_S-promiscuus_F_Contig43136.1.1		Histidine kinase	1	0	SVPLTSVVESKGALIDEVRLKQILTNLIVNAAKFTTEGSVRVSASQEGDLLKFEVADTGPGIPDDKLESVFEGFKQADNSVTRKFGGTGLGLSISRSLARLMGGELHLESELGRGTVAKLVLPFKPAEVPMSDFRSTGKTPQLGKLKIMAVDDVAMNLELIELGLGKFGHSVRGFLSAHDALTSLRKGDTYDVILMDVQMPEFDGIAATRAIRALSAPASQVPIVALTANVLPEQIAECMKAGMT		OG0000140
Scpro_F	Scytosiphon promiscuus	000310-Muroran-5-female	prot_S-promiscuus_F_Contig448.20.1		Phytochrome-like protein	1	0	MRRTCDGNRERLHEIGRIQNCGYLFAMEEGEGYPSGMGILCASANIAEAQWINATSHEELPGKDLDQVFQPECVGAVRSLLDRHKQAPESSADHISPKANRLTSDINCRFRKAPAGGPRPEADKSSELVTFALAGSNPGVYLVEMELRHGPRSARAERSCEQLQLADLLTCIPIGSDPKGTTGALCERLVQMMPAYDRGMVYRFAPDGSGNVIHETRKANAEIGSSYLDFRFPAKDIPPQARELFKQVGVRFVADTHAPGVPINFSSERGSTLDLAKCTLRAPSECHLRYLRNMGVKASMVVAINIKGELWGLFVFHSYKTPVHPSCEERIMAETAAAITASLIERHEREESSMGALSLLRTLEKFSNHTRLHSFLAAEHRNLLKILDADSILLCGSLRSVTVYGSKDVTLTLDECEDLRSGKEDGSDSGLQFKRLAAGGVAFFSVRSFLVVFLRGSVSRHVKWAGDPDLPLNDEEPMHPRASFEMFMETAVADFNPWSPATVELLRLVRHGITSQLHAEGLPADVQETFAHVSHELRTPFHGVMGALEILAAGSGTMGVDEQTEIIDSALRCGGSMMGTLNEILDIAKDRNNSEVAQGLFRASRPVQVAVAAMSPFATTEAIELVHDADTGVPNDALPIVGDERRIKAIVQNLINNAIKFTPRGGKVRAYLVVLDLLQDVVDWWTKESERFGHSVWMGSPESDSRARESEPPRAPKWHVYCVEDSGIGVLPADLPHLVTAYKQVSHGPAKSHPGTGLGLHICRAHVAAMSGALGIASTFSEGAKSGGTLFAVVLPLCPAEPASAPQAENAAAVVSVAGGSKKAGGAGASTRCPDIGARKIAFLVVDDNSVNVKLISHKIRTYFKSSSGNVQVISATSSVEAINKHAAIQTAQGDPDAPVLAGIFIDFYMPEGDGIEFTKRIRLLEAEKGWPRLPIYGCTADATVQRYAVFKDAGADGVLPKPWVSGQLEGFCNAMVAHVLNVERQKILGGKI*		OG0000915
Scpro_F	Scytosiphon promiscuus	000310-Muroran-5-female	prot_S-promiscuus_F_Contig44837.1.1		Histidine kinase	1	0	TLRKNQEESIKKHNEGLKKTNQELDNFVYRVSHDLRAPIASSLGLITLARDENDIDQIQEYLDLQEKSLFRLDEFIRDILNYSRNSRMELKTEEINFEEIIEETFQNYHYLEEAKKVERILEINHTAQFISDKRRLSVILNNIISNALRFSNAYIDHSWIKVTVNSLAHETVVEISDNGIGIKPEHISKIFDMFYRATDVKKGSGLGLYIVTESVEKLYGKSSVQSEVNKGTQFTITLPN		OG0000140
Scpro_F	Scytosiphon promiscuus	000310-Muroran-5-female	prot_S-promiscuus_F_Contig47131.1.1		Histidine kinase	1	1	TSARLKPNYADLPPDAQNTLKKWAEYLSENVPKDTSNIPVAQRVDSVLTVSKSLLAEAKQSNTKALRSVAQKELQLSRADLEISQQLRSIISAFEQEVITKSYNDNLKKQTALKRSLRVAGFASLLGIAIVGLFTFLITKDYWKVQLYRQQLEKEKKFSESLLRSREQLISTVSHDLRTPLNTITGYSELMENTGLSGKQVSYLKNVKSASKYVDSLVNDLLDFSKLEAGKIK		OG0000140
Scpro_F	Scytosiphon promiscuus	000310-Muroran-5-female	prot_S-promiscuus_F_Contig483.14.3		Histidine kinase with a PAS domain	6	0	LARRFWSILGYDYREMPSSPDAWTPLVNPRDLMTTMSCFDTHVNTKGVSPFNVNIAYTHANGQPQVQVKCRGAVVEWLPDGTPWRVLGTHTDITKISEAADAKVAFVSRMSHEIRTPVCAILNECEVMAEGSRHGRRSARARRWEVETAVIEDSCNQLLSLCNNILTLEKVFKKKVVATPTTSISAKDFLRKALRRHSREARKKGVRLGEGVVRGAQPPRDLMIDVSKCNQVVDNLVSNAIKYTQAAGSIAVPEPGKDKEREWNWQVDVLVKDTGVGIHTKDKEAIFDRFEQANSSMQGAGLGLSISRELARLMLGDVTLAQTEPGKGSTFIFSFSAALASANKNAAPAKDAAADPKKVAQEDGISKNIFRVLSVDDILVNRKIMRRKVLAIEDQLLRIGADGIKVEVVDAVNGLDAVMVFRDAIGEFNLVFMDCLMPEMDGFEAARTIHRMCDEWGIARVPIVAVTASVSSALHEESREAGMMQV		OG0000140
Scpro_F	Scytosiphon promiscuus	000310-Muroran-5-female	prot_S-promiscuus_F_Contig514.1.1		Phytochrome-like protein	3	0	IADTSDPGVPVVLDERASTPLDLSMSAFRAASTCHLRYLQNMGVKASLVVAIVVDGKLWGLCSCHSYTRTVHPSCEERLMAEMAAAVTATLISYRQRGDVATTALSLSDTLNKVNRHTRVYDFLSAEHKMLRSILGVDTIVLCERSRYITVFGNKEISLTIEDCHNLLERRSGADSSMMFNDMGGRGMAYFSVRSSLVAFLRGSVASHINWAGRPDPPVHDEDGMHPRASFDSYMLKAEAKFEPWSVATIDLLGMLSLTLSSHMYGEALPADLQETFAHLSHELRTPFHGVVGSLQILEAEHGTITSAEETNTIRTALHCGKSMLSTLNNVLVLAKDRNHAHVPVSQDHFVASSPVNLAMEVFKLFAVTASVEVVGNLGQPAGAAEVLGDEGRIDIIVQSLLNNAIKFTPRGGKVHVSLLVFDSLEDATKWWAEESSRFDAAGPLVRAKESDFAPTSSLQQPAKKWYMYLVEDSGVGVLSSDLSRVGAAYQQISHGKRKSFAGTGLSLKISKAYVDAMSGRLWIASTLSEEGKHGSGTLFAAVLPLSEAATNPGAHSNAAEGGASKAAPEGPIAIIGHMSLGARKLAFLVADDLKVNVKLLQRKIEKIFSGVEGDVQVLTASDGLLALEAQTAVRTNTGGDEGILAGMFVDLRMPNVDGVECTKRVRELEAENHWPRVLMYGCTADTSKNAHKTFADAGGDGLISKPWQPGQVERACNAMLTAVFESEKSWGA*		OG0000915
Scpro_F	Scytosiphon promiscuus	000310-Muroran-5-female	prot_S-promiscuus_F_Contig51462.1.1		Histidine kinase with a PAS domain	1	0	KDVTDEQVVLEALANSESKYRTLAENSTDIIVKFGLDGIITYASPACEILGVSPEDAIGLSTLDFAIPEDRGRASEITQSLFQNDAIDPSVQREFRVKNKHGNVIWLEGNPKLIQGEDGRPREVISTFRDITDRKEREQALAEARAEAEAAGKAKAEFLSNMSHEIRTPLNGILGFTQLLEQTDLNEEQRLFTTRTMKAGRLLKDIVNDILDYSKIEAESIQ		OG0000140
Scpro_F	Scytosiphon promiscuus	000310-Muroran-5-female	prot_S-promiscuus_F_Contig51774.1.1		Histidine kinase with a GAF domain	1	0	MVVEFEPRDDARDTNYVNYVRPMVERISRADSSQQLCDEAARQLRNLIGFDRIMVYRFAEDDSGVVVSESVKPGMDSFKGLHYPASDIPRQARALYKRNLLRIIADVSDSGAEIIPAINPEGVPLDLSMSGLRSVSPIHLEYLANMGVQASLSISILKRGKLWGLFACHHESPRVLGYEVRTAAELFGQLFSFVLDQKESDEGRDEQERAQSLHDQLMAQ		OG0000915
Scpro_F	Scytosiphon promiscuus	000310-Muroran-5-female	prot_S-promiscuus_F_Contig59094.1.1		Histidine kinase	1	0	LKENLPAPKFGSTDIHALISRLVDALRPVVEDAGLRLTYVPTSVFVRADPEFLERVLRNLAYNAVQYTANGRISIGVRRRSGGLAEIIVSDTGLGISPNEQQQIFNAFYQIDALKVRQSGNVGLGLSIVSDLVSAMNGQITLQSRKSHGSRFGVVLPLAADTSQFREQGSEVPTSDTHSATPANQHILLVED		OG0000140
Scpro_F	Scytosiphon promiscuus	000310-Muroran-5-female	prot_S-promiscuus_F_Contig63202.1.1		Histidine kinase	1	0	MSGGRLLDLLNNVLDYARLDASAVELEVENFCPVRLGREVIELLSPRAHAAGLDLAVRAQPLPMPTYSGDAGRIRQILFNLVGNALKFTRQGSVLLDIAARTDGLEFRVIDTGPGIAEADRVQLFSAFKQSATQDAFNDGGVGLGLAIVKRLTELLGGRVDIDGAPGLGTAFKIFLPLARADMPSTHDLPQ		OG0000140
Scpro_F	Scytosiphon promiscuus	000310-Muroran-5-female	prot_S-promiscuus_F_Contig68554.1.1		Histidine kinase	1	0	EKIVTNLLSNAFKYTPEKGKCWFIAKNDGNTIQISVKNTVANGSELELDKIFTRFYQYDSYSEGVGIGLALVKELVKFYGGSVNAVLEDSEIIHFCVRLPVVRDEFKAEYLIKGETLHYTTEPLEFIDSRFINEGQEVVEDLPILLIVEDHTEIRAYIKQALRQEYKILEAENGKIGLDMALAHIPDIILSD		OG0000140
Scpro_F	Scytosiphon promiscuus	000310-Muroran-5-female	prot_S-promiscuus_F_Contig73399.1.1		Histidine kinase	1	0	FYQLHGHQTYIWMGDRRANDRELEVLGYTAEEYIGQSIMNFCPDSEVNEQKQ		OG0006432
Scpro_F	Scytosiphon promiscuus	000310-Muroran-5-female	prot_S-promiscuus_F_Contig75567.1.1		Histidine kinase	1	0	NEILAIVAHDLRNPINVILGSNEILKMDNKGMLSDSEDNEYYLNLIDKSCKKMDSILKDLIDTASMEDGNYRINKSLVNLNEFIDGISAYQKSQAQKKNIVISFRLDASKEIVSVDKEKFSRVIDNLVSNSIKFSYNNSIIEIETFNRKDKFGLRVKDFGIGMSKELQEELFEKFSSAGRKGLK		OG0000140
Scpro_F	Scytosiphon promiscuus	000310-Muroran-5-female	prot_S-promiscuus_F_Contig76490.1.1		Histidine kinase	1	1	MWLLLASSALFISLIIYCFGFAIHIIIKQKKISEITNDFISNMTHELKTPISTVSLATEALLDPDIRSLPNQSSRYLNIIKDENNRLFQQVEKVLQIARLDRGDFKLNLTQVNIHDAIDKALTNVMIQIEKREGNLKTSLKADNSVVEGDELHISNIIYNLLDNANKYSPEKPDICIET		OG0000140
Scpro_F	Scytosiphon promiscuus	000310-Muroran-5-female	prot_S-promiscuus_F_Contig86561.1.1		Histidine kinase	1	0	QESIYRHVLAEQKAETAAAEARAKGAFLATMSHEIRTPLNGMLGMSNLLADTQLNDQQRSYMRIIQRSGHALLAIVNDILDYSKFESGKIELEAVPFDLQQLLEDVVTSCRESTAKKQIQIRLEVAPELADRVRGDHTRVRQIVNNIASNSIKFTTEGEV		OG0000140
Scpro_F	Scytosiphon promiscuus	000310-Muroran-5-female	prot_S-promiscuus_F_Contig93315.1.1		Histidine kinase	1	0	RPAGRQKIRIKVRDTGVGISRAAQKTIFSEFEQGDSSHARRYGGTGLGLSITKKISEKMNGSIEVRSEQDEGAEFIVEIELNRSKNTGHLYQSYQLPELPHRVLIVGSIELEMRTIARTLNASGITCNYRDGAAALKELTHAGKTAQPYDVLIMDAATAKNRGQK		OG0000140
Scpro_F	Scytosiphon promiscuus	000310-Muroran-5-female	prot_S-promiscuus_F_Contig946.10.1		Histidine kinase	2	0	ISHELHTPFHGVVSSLRTLKAEEGSMGRAEWESIIDAALAGGDSMMDTLNDILDVGKGRSNAEAVSRRIVAGTPILRTMVTMKPLAATKSVAVVVDINSLAGEVDVLGDERRIGHILGNLMKNAIKFTQGERKAKVTLAEGAPHARRWYVYCVEDSGAGVLPADLPLLATAFKQVSKGATRRYTGTGLGLHICHRHIACLSAGMGVASTFAGEDGSAGTIFACIVALSLPGDAVIIEEDEKGKVADAPHTCPPARLLSMPSRITFLVVDDQPINVKLLVRRIQQFLPGKKVDVLSITDGLKAIDQVATLRGAVNQKNLSNFAGVFMNFHMPVLDGLESTKMIRQLEVDNDWPRLSICFCSADATEKAQDLFWSPGADDVLAKP		OG0000915
Scpro_F	Scytosiphon promiscuus	000310-Muroran-5-female	prot_S-promiscuus_F_Contig9723.1.1		Histidine kinase	1	1	ANYNDLPPGNYTFKVKSSNSDGVWNTTPTQLSFVIAPPYWRSNLAYFIYAVLLAICIYITYLLVQRWYTLTKNLVTETISREKDNEINRMKMVFFTDISHELRTPLSLILGTIEKVVKEKQFTLSPLTSQRIYNNTLRMHRLINQIMDIRKFDEGKLKLRISKNDIVRDIHTIKNAFNDFARIYEIKYDFICNKKEIRGWYDVDIMEKILFNLLSNAFKHTLKKGEISVTLEVANMNDNDFIRLHRKKGEYIKCSVRDNGIGIPKKDLPHIFDRYYQATKTYSNQIPGTGIGMELVQKLVERHHGKIIVESEEGVFTEFSFFLPIHKNAFDKKERIDTGKPLTRNFIHNSEFQIIDEVSSEFEAKSESEGKDKPKVLLVEDNDDLRFMVKEELKDDFNIIEASNGQEGYETIFKEKPQLIICDILMPIEDGVSMLKRVKDNDDINTIPIFMLTAKNSEETKIKCLSSGAEDYIEKPFSLEFVKWKVKNALMTRQELKEKYSKIITTEPQEIEVDSQDEKFIKKLVQIIEGSMDDNLLSVEYLASEVGMSRANLYRKVQTIMDDTPVNFIKQIRLKRAAQLLRKNQMYISEVAYMTGFSNQKYFSKCFSKEYGKSPTEYAKQFSKDVATNKKDLVP*		OG0000140
Scpro_F	Scytosiphon promiscuus	000310-Muroran-5-female	prot_S-promiscuus_F_Contig9911.1.1		Histidine kinase with a PAS domain	1	0	GREKTGVKFPIDIRIVPTVLKGQSLKVIYCKRADNPVFESDRKFRTLVTNVAGIVYSCSIAKPWSMEFISEASKTISGYAPDQFYGNSKLNWGNLIHPEDLPQVESELDRAVMEKGSYQLRYRIITSKKEIKWIWEHGSCIMDENDIPYRREGFMQDYTELKTAEHALVMEKKLLRQYMDTSPSMFLVINKDHTVQLVNKRTSEILGIEQDAILNKNWFKEFIPKRKQNQLIQLFESIFEDKLDLPNFHENPIVAKGGQEHLIQWSNAALRNGNNEIIAVVSSGLDITENKLTQETLKIRNRALEAVGNGIIIVDAQHPDLPIIYSNKAFTRITGYGADEVLGRNCRFLQNGDRNQPEIAFMSKAIGHGSSCRVLIRNYSKDGILFWNDLFITPLYDQDQRLTHFIGVLNDVTEIQDAKRKLEEYAQVLEDKVEERTREVRTTVEKLVSTNLNLEDQMIETQRAQRKANLSRALFTAIAHNFPNGVIMVFNSDYELVYVEGEEMDRINIKKSDFEGIPIDDIPVFSKIQIKKIKSDIRKTLRGGNISFEVDFHDQCYAVNSTPLYSDEKKIMWALFVYNNVTEQKEVQHKLERTIMVEKELNELKSRFITIASHEFRTPLSAILSSAILIGKQNEPGKEDRRMKHVSRIRTNVRDLVVILNDFLSLSKLEEGKVSVKPQSFELIQFLKMLVDEMEPNKKEGQDIVLNYSQPSISVCLDPKLLNHIIINLLSNAIKYSMEGQIIGLEVDANDKELFIHVKDQGIGIPKANQKKLFERFYRAENATNFQGTGLGLNIVKQYTGLLSGTVGFKSK		OG0000140
Hacan_M	Hapterophycus canaliculatus	Oshoro7m	prot_H-canaliculatus_M_contigs10285.1.1		Histidine kinase	2	0	RLRNENVETRCEVRDGVPVSLLTDVEWVWQILMNLITNAAKYTYKGHINVYVGYRDTHLELRVEDTGIGIDDSQKKAVFDQYVTHQNYGHISHGIGLYSVKMKVDALGGSCEIFDNLGGGSIFEVKIPAKADRDNLDVTIDAAGYGFGNHSGNSDDDCPQRSCLIVDDTPSIRKMMSHILAKHSVDLACNGAEGLEKLQSKEYDIVLLDMSMPVMDGAECLTRCEEANNGRSEKTKCAF*		OG0001590
Hacan_M	Hapterophycus canaliculatus	Oshoro7m	prot_H-canaliculatus_M_contigs120.8.1		Phytochrome-like protein	1	0	MDIKSIVDTANVIGKLTTHTTTEDTVNDLCMSVFQSSSYDRAMTYKFLDDLSGEVIYEIQHEQNTQSSLMGLRFPPGDIPLPARKAYVENPVRFVADVEKNSCELLQRNDDISLARSYLRGCALAHKRDLQNMGVKSSLSMAIIGVDGAPWGLVVMHSYSQVLIPKIEDRVLYTILTSVTSTHTQAIEQKARTGIENRMKNLVSQIDARESLGVFLLQNKKEMFETFRIDSVSLFTPEGPPTIVGEDAAKLDEIPIDSEPITVGTLDKPIRSFACLNILGYRLVFTRNSSCKPISWAGNPHELLEVTGSSSITVLPRQSFRKYMIHQSQTPPPFTKHDKILLSKTLDMLKSVIQQIKTEFAERKVVHALKQSDLVEMKSDQNYAFFANMSHELRTPLHALGGVFDILNNLYVENVRRYSKIGLDTCKDMMKTLDDILSIVRKTHE		OG0000915
Hacan_M	Hapterophycus canaliculatus	Oshoro7m	prot_H-canaliculatus_M_contigs1304.2.1		Phytochrome-like protein	1	1	KDLGQLFHTECVGAVRSLIGRHKQAREPSADCISPRANRLTADVMCLFRDTHGELVTFTLAGSNPGVYLVEMELRCGSNSARTEGEREPLQLADLLASIPIGSDSKGTTGALCEALVRMMPAYDRGMVYRFASDGSGEVVHESRKADTEVTSSYLDFRFPAADIPLQARELFKQIGVRFVADTHDVGVPIAFAAKRGSTLDLSKSTLRAPSECHLGYLRNMGVKASMVVAINIEGELWGLFVFHSYKNAVHPSCEERIMVETAATITATLIARYEREQTSMGALSLLRTLEKFSKHTRLNDFLAAEHRDLLKILDIDTILLCEHLRSVNVYGSKDATLTLEECKELRSGQEEGLDRDLVFKPLAAGGVAFFSVRSFLVVFLRANVSRHVKWAGDPDLPLNDDEPMHPRSSFEAFMKIAAAQFEPWTPATVELLRLVRHGFSSQLYAEGLPADLQETFAHVSHELRTPFHGVMGALEMLAAGNGSMNVDDQMDIIGSALQCGGSMMSTLNNILDIAKDRNNTEVAQSVFPALKPVLVAVAAMNPFAATEEIELTHDTETGLPDDSLHVVGDD		OG0000915
Hacan_M	Hapterophycus canaliculatus	Oshoro7m	prot_H-canaliculatus_M_contigs13617.4.1	HcanM_13617.4.1	Histidine kinase with an extracellular MASE1 domain	1	6	MSVKRFYPPKLSQKDVGTLRFLGVFFLFPVIVASLVASIPGSLSFKLFLGSDVVLSAVAVNYSLGHISGTATLLYPLIIVPVLWGNKTNNKKEKTSALLLRGTVVLAVVSALCAFRNYHLLGFSVIVALYGLVAGVSAYMVQLDASILHLGSTAIILAFTSADRGPFVYVIKGGGARSVLIGTQMGMTALLALGAFTVITVSSLRALESIERESRLRMEALVERQTLDLYRIGHDMNNNSTLVRAVCETMGEDHQAESMEIVMAINVVNGVLVSDMVDMVSGKQGPQRVLDFEDVDVMEMTHTYLMVARGMILLEGKEEHITPSLPYTGIREAVSDPVSVYTNRERLHQVMVNLVSNAVKYTQRGTIHLEVDGSDKDAILVRVADSGIGLSEEDVSKVFDLFYRSERASKVNTGTGLGLANVKKICASIGAEISVSSPGEGKGSTFTLVLPRRCGEDQVMSANDIPSVPTHFSLRVLVMDDSLVIRKLLTKYLDKLGCQVVDTASVEESRAYLLSEEGSGVFDMVITDSSMGGGESGPEFIRNIRAGRIQGLSKFVPCILCSGEHVWEGYERDSNTIAIAKPF*		OG0008624	Contig also has a biexonic gene which could b monoexonic
Hacan_M	Hapterophycus canaliculatus	Oshoro7m	prot_H-canaliculatus_M_contigs13945.1.1		Histidine kinase with a PAS domain	1	0	MAVAVVNDEFVVTQINEEFAANILSRRITVGSSFVGIFEKDDQSRVREGLSRVKDDGGMETINGARILCVAAGPSGFPCSVPHSVTLLKGNDDGFVGVASREVGATGYSDLSLEAEELKDFFNKAPIALHWLSDSGRVLWANDRELEVLGYSREEYIGANIMDFCPDSKDEVLEIFKQLGTGNTIRDVPIRFRTKTGKIQHLLIDSNVNYKPDGSFNHTRCFIRDDTGRILKDARAGASAAAAKRLSDGKEHFSCRLLQAVRTPLHSL		OG0006432
Hacan_M	Hapterophycus canaliculatus	Oshoro7m	prot_H-canaliculatus_M_contigs2051.1.1		Histidine kinase	1	0	LVVRDSLQDVADWWTKETERFGDSLWMKSPQNGSRKAESAPSQPPKWHVYCVEDSGVGVPPAELSRLGAAYSQLSNGPGKSHAGTGLGLHICKRHVDTMSGALGVASTFSKEADGGGTLFAVVLPLYPANPASKKGGATAAANVEGGTEIAPGAGSGIPSCPDIGSRKIAILVVDDNRVNIKLMSYKIRMYFESSGGDVQVLSATNGRTALDTHAAIRTAPPDGDASVLVGIFVDYFMPELDGIQCTKAMRLLEAERDWPRIPMYGCTADATVQRCGLFVDAGADGVLPKPWNPGDLERFCNNMVMNLFKLEQQETTDGK		OG0000915
Hacan_M	Hapterophycus canaliculatus	Oshoro7m	prot_H-canaliculatus_M_contigs21383.1.1		Histidine kinase with a GAF domain	2	0	MVGKSCDADTKRLRNIGRIQSCGFCLALQDDAACPSGLRISSVSDNVAQAHWIQSSSDARTFIGKDLGLMFHADCVETVRSLVARQEQTRTPRADRVCANVNRNTADIRPFRKVHGELLLPSTDQGEKVEVWTCTVASSNLGVYLLEMEQNNHREPETCLLKVAHLLSRIPSEATPKAITPALGDALGESLPAYDRIMIYRFREDKTGEVIHESIRSGFKTSSSYLNLRFPATDIPPEARELLQLNGVRFITDTSDPGVPLILEERVSTPLDLSMSAFRAPTECHLGYLRNMGVRASLVVAIVVDGRLWGLCSCHSYTRPVHPSCEERLMAGMATAITASLISYRQRGDIATTAVSLSGTLDKLGGHARVSDFLLAEHKPLMSTLRVDTVVLCERSRHITVYGNK		OG0000915
Hacan_M	Hapterophycus canaliculatus	Oshoro7m	prot_H-canaliculatus_M_contigs25465.2.1		Phytochrome-like protein	2	0	MNDTMSECDLIDLATVSSIQNQGYLVVVYFEKNGVSTCIRNVSSNIGGASFSARALRDDPKLFIEKSISECFSEYVVEEMLGLLKTCPNRDSMTTSFDCDVSGKGFFLTLSRTRDGFVFEILPNDERPFNPLSHANDLQTMLSHTNCDSLFEAVCTFVNDVVGYDRSLVYQFQDDLSGKVVYEKIRPSLVGTIDSYMGLYFPESDIPLPARQMFMIRFLRVIFDNEADSVSVVGKEDDDKPDLSRCTLRGNHPVHASYMKNMGLRSSMSIGLVVDNQLWGLMCFHAHDKPAYPRGWVTTVFESSSVPLSMCVSKIYRDEYDMRQSVFSSIVYNNLSSVDAMGLFAIYSVDLLKILQCDCVCVRDRDQIKSWGDASLVASKGGVESVSKGASGRDWVIGKLSDPPRGVLCMVHGDLVIVFIRKSVSSKRTWAGDPSHVKIRRPDGVLGPRGSFERYVQSGADSLNRWDIWDKKLATHVSYRIKLLVTTVQFFKDKTNALLGQVNYTTAPVAKRRTPVFDATLLSHFSHELKSPLHGISSTLRLLECQPDMSLEVRKEHLNDGLRCTELLTQAINSVLAIAAGNESGASIERLSIKAFVEQLEIEHCCNQKQIRVTNAVDKDHDIIFINHDVLRDTLGAIIHNSYANASATAEPTHVHVSRCSTHREATMAWTKQTEDHSHRNIRNSEEALSRISDTDSWLTFSVKDFGCGFHSDMLDNVLAYSDATR		OG0011513
Hacan_M	Hapterophycus canaliculatus	Oshoro7m	prot_H-canaliculatus_M_contigs27431.1.1		Histidine kinase	1	0	MTPHILLQGNLPASLRVLSGQSSACLVEVFLAHAKDDSRVGSDVVELSEMTSDGVWEWFPSLNYEFMSER		OG0000140
Hacan_M	Hapterophycus canaliculatus	Oshoro7m	prot_H-canaliculatus_M_contigs29975.1.1		Histidine kinase with a PAS domain	1	0	NPRILRANQSAANWLGIPLDEIQGRSIEDLHPGPHAGYLQDDLEVIESGTPKLGYEEEVTLPTGETRWVQTDKVAFPSDQETESGIIAVLTDITERKSIERKLEQSNQDLEQFAVIASHDLKEPLRAVTGYCQFLKEDYGKTLVPEALRFVEKAIEGSDRMTQLINDLLEYSRISRAEVTPARVDLNLVAKQAIKDLQGSAVASNATLEVSGLPAIWGSESQIQQLFQNLLSNSLKFVAPDQPPRIFITHQVEPEAMTILVSDNGIGIESKNQDRIFQIFQRLHRRSDYPGTGLGLAICARIMERHNGSITVDSTLGGGTTFRLRFP		OG0000140
Hacan_M	Hapterophycus canaliculatus	Oshoro7m	prot_H-canaliculatus_M_contigs3317.1.1		Phytochrome-like protein	1	0	MGGNGMAYFSVRSSLVAFLRGSVASHVNWAGKPDTPLYDQEAMHPRASFDSYMLMAEAKFEPWSVATVDLLGLLSLTFSSHMYAEALPGDLQETFAHLSHELRTPFHGVVGSLEILEAEHHTISAAEEIGTVRTALQCGKAMLSTLNNVLVLAKDRSDAHVYAAQERFVASDPVLLAVEVLKVLATTESVELVGDAGHPAGALEVVGDAQRIDIIVQSLANNAIKFTPRGGKVRVSLLVFDSLQDATKWWEEASSRFDAAGSLIRAKSADIRRWSSPQPPAKKWCAYIVEDSGVGVLSTDLLRIGAAYKQISHGRRKSYAGTGLGLKISKAYVDAMSGRMLIASTPAEEGKHGCGTLFAAILPLSQAATKPVWDACPVNDTVSKTNREGAIATLRCDLLGVRKLVFLVADDLKVNVKLLQRKIENFFSGSAGNVQILTASDGLLALELQAAVRNDSEGDGRVLAGMFVDVRMPNVDGIECAKTVRKLEAENHWPRVLIYGCTADSSENARRTFEDAGGDGIIAKPWHPGQVEDACNAMVIAVFESEENGGTRGA*		OG0000915
Hacan_M	Hapterophycus canaliculatus	Oshoro7m	prot_H-canaliculatus_M_contigs4034.1.1		Histidine kinase	6	0	RLRRSGAEGRQQRPRLVAELPVSAAGAAGAAGAAGAAETSEEDLPQHVNGSHVGEHHETDEDLWSSVEWAGDRDGMAGSGSEAMVGSQEFISLVEAQFDVLSTVLSAPRVVLFVRRESTETGALEFVPALEIDGTRAPQEAHHPGRHLVLPAPTGTSTRSESWDTPDAVEGDDGSLSAPVMYASLVLGMITVFRSSARDVPSEGNGERVAVGGRGAEAGSVSVGSGLPEGDKRLLETVASSVAIGAVLDQKQRWAAVMQVEPLRRVVAESLHQVKNPMTALRTFGKLLLRRLPQEDILNRELAKDIILQSDRLVDILLPVDAVLGLLATAVEREREAQQVPGMVDPHLAQREGLAVAAAAAAAATSAATAAAAATSTTDGAADGDALLSPSAPKALEESLAWEEMNGGVPFGPLSVEDVVGRVTRAAQAAAKKRCV		OG0004178
Hacan_M	Hapterophycus canaliculatus	Oshoro7m	prot_H-canaliculatus_M_contigs4169.1.2		Phytochrome-like protein	2	0	LLKVAHLLSRIPSEATPKAITAALGDALGESLPAYDRIMIYRFREDKTGEVIHESIRSGFKTSSSYLNLRFPATDIPPEARELLQLSGVRFIADASDPGVPMILEERGSTPLDLSMSAFRAPTECHLGYLRNMGVKASLVVPIAVDGELWGLCSCHSYTRTVHPSCEERFMAHVAATITASLVSHSQREEVSTTSLSLSNTLDTLSGYRRVNDFLSAEHEALMRILGVDTIVLCERSRVVTVYGNQEICLTLEECKDFLSADGSGNALMFRATQEKGVAFFSVRYFLVAFLRGNVAKLVNWAGNPDPPTDSDGAMHPRASFDLYMQTAKESCKSWSPETIKLLGTTRRRISSFMYGETLPADLEEAFAYMSHELRTPFHGILGALEILEAEHGTIGADEKLDIVRSALRCSESMMSTLDEIVNIAKDQDHKVARDRFAVSDPIMETVASLKPFAATESVDLILDIPPATGGREVVGDVRRIRAVVQNLVNNAVKFTPSGGKVRISLAAFQHLREAIAWWVSERNRFGANVWMMRPTEEHDENDSAAAAATAAQTLSSRPAKMWYVYCVEDSGVGVPPLDLPHIGDAFTKISDGASRSYTGTGLGLHISQGHAIAMSGGIGVASTTSGEEVHGSSGTLFAMFLPLRNPAAPRPKLVVSGSSAASRDDDNGTVSQEAHLATLNLVFLAVDDNIVNLKLIARKIAMFFKGSRGDVEVRTAADGIEALDALMDVQNSTERDDALLAGIFLDFHMPNLDGIECTKRIRKLENEKGWPRIFICGCSADPTQQTSDAFQAAGGSEVIYKPWKAGQVEGMCTAMLAKASEAKRGNGAA*		OG0000915
Hacan_M	Hapterophycus canaliculatus	Oshoro7m	prot_H-canaliculatus_M_contigs44189.1.1		Histidine kinase	1	0	LRALTGLLASVSKAMKFDDGYFIEPVPTTFRLCKLLQEYRKVEGVRHEVVVEVIGFDESLLVLADAKIIRTVLDQLIMHADERTPDGAPLRLSIEWTKGGRIRKGAGSFEFRVVDKGKKLDESRVERAFHNYWLGDEGVQDREERTEVSSSRRKRLSCDEEATSCGELSSIEAAPALNLNVAFNYVQCINSTLRVDSNAERTIFKFTLALPIAQSEPETARRDVGGIHRWNEIAPATPVDSLPPISLERRPVLGVYDSDIRKHILIVEDNTICQKMCKRIVLRLGHTADTADNGAIAVEMVGSEINIYDLVLMDIRMPVMDGVTAAKRIYEVFPELPIVAFSAEESESTIEAALDVMAGFMAKPTNAVGVEEIIQKHSRRPL		OG0006432
Hacan_M	Hapterophycus canaliculatus	Oshoro7m	prot_H-canaliculatus_M_contigs5482.1.1		Histidine kinase	1	0	MSKEEERMNEMKMAMCMGTAHDVRTPLTSLGIVIESLRSQGDADEAFGKLLDEAFVNLEILNLVATQFMEVGRMGKG		OG0001590
Hacan_M	Hapterophycus canaliculatus	Oshoro7m	prot_H-canaliculatus_M_contigs55025.1.1		Histidine kinase	1	0	ENLQRLHKQSDRMNRLLDDLLAYARVGRRVIQPEKVDTKIMVAELLEFLSPTDAVELIIEGEMPSFATHRASLEQVFRNLLSNSIAHCSDSDLQITIACEVQDSMFEFRVSDNGVGVHPRHHERIFEMFQSLRSKDDGAGSGMGLAIIRRVLEIHGGRNEGPRFRIGDMQIVGNEYITEESLRARLELGPGDMFDGTIMRRDVGELVYGYGELGFIYAEVKPKTIMRDENGVADIIYEVTEGDRWKIGRIMVNIDGEPHLMRETTMLNLVDMREGDWIDRRTLELSRRRIERSQLLETNPMVAETPDIKVVPKEDLLR*		OG0000140
Hacan_M	Hapterophycus canaliculatus	Oshoro7m	prot_H-canaliculatus_M_contigs5771.1.2		Histidine kinase with a PAS domain	6	0	AWTPLVNPADLMRTMSCFDTHVNTKGASPFNVNIAYTHANGQTVQVKCRGAVVEWLPDGTPWRVLGTHTDITKISEAADAKVAFVSRMSHEIRTPVCAILNECEVMAVEGGHKTAVIEDSCNQLLSLCNNILTLEKVFQKRVVGTPTTSISAKEFLRKAVRRHSREARKRGIRLGEGVMHGAQPPRNLMIDVSKCNQVVDNLVSNAIKYTQAAGSVFTSGADLEKEKEEDGGWQVEVLVKDTGVGIHAKDREAIFDRFEQANSSMQGAGLGLSISRELARLMLGDVTLAQTEPGKGSTFLFSFSAALDAENKNILPVEDTTADSKKIVQEDGVLKTIFRVLSVDDIVVNRKIMRRKVLAIEDQLMRIDAGGIKVEVVDAVNGLDAVMVFRDAMGKFNVVFMDCLMPEMDGFEAARTIHRMCDEWGIARVPIVAVTASVSSAIHEESRKAGMMQVDWRVPL*		OG0000140
Hacan_F	Hapterophycus canaliculatus	Oshoro5f	prot_H-canaliculatus_F_contig130.2494.1		Histidine kinase with a GAF domain	2	0	LNLRFPATDIPPEARELLQLSGVRFIADTSDPGVPLILEERGSTPLDLSMSAFRAPTECHLGYLRNMGVKASLVVPIAVDGELWGLCSCHSYTRTVHPSCEERFMAHIAATITASLVSHSQREEVSTTSLSLSNTLDTLSGYRRVNDFLSAEHEALMRILGVDTIVLCERSRVVTVYGNQSVDLILDIPPATGGREVVGDVRRIRAVVQNLVNNAVKFTPSGGKVRISLAAFQHLREAIAWWVSERNRFGANVWMMRPTEEHDENDSAAAAATAAQTLSSRPAKMWYVYCVEDSGVGVPPLDLPHIGDAFTKISDGASRSYTGTGLGLHISQGHAIAMSGGIGVASTTSGEEVHGSSGTLFAMFLPLRNPAAPRPKLVVSGSSAASRDDDNGTASQEAHLATLNLVFLAVDDNIVNLKLIARKIAMFFKGSRGDVEVRTAADGIEALDALMDVQNSTERDDALLAGIFLDFHMPNLDGIECTKRIRKLENEKGWPRIFICGCSADPTQQTSDAFQAAGGSEVIYKPWKAGQVEGMCTAMLAKASEAKRGNGAA*		OG0000915
Hacan_F	Hapterophycus canaliculatus	Oshoro5f	prot_H-canaliculatus_F_contig25343.8335.1		Histidine kinase	1	0	FICDPGRIRQVLTNLLGNAVKFTAKGHVLVRVLGVPNEELGSADVTITIEDTGIGISKDMVGHIFGEFNQVENERNRQFDGTGLGLAISKRLVNLMNGEIWVTSEEGVGSCFGFSVPMDTTEVDLDAHPIIPDGLRHVLIVDDIAANRTILERQLEQLGLKVTSCVNGKEALVHLVS		OG0000140
Hacan_F	Hapterophycus canaliculatus	Oshoro5f	prot_H-canaliculatus_F_contig3276.10177.1		Histidine kinase	3	0	VCSRLRNENVETRCEVRDGVPVSLLTDVEWVWQILMNLITNAAKYTYKGHINVYVGYRDTHLELRVEDTGIGIDDSQKKAVFDQYVTHQNYGHISHGIGLYSVKMKVDALGGSCEIFDNLGGGSIFEVKIPAKADRDNLDVTIDAAGYGFGNHSGNSDDDCPQRSCLIVDDTPSIRKMMSHILAKHSVDLACNGAEGLEKLQSKEYDIVLLDMSMPVMDGAECLTRFRAWEKKNRTRHQLVYSMSANVLELNQGFDGSLPKPMDAKRLRGLLKRKSFQVHPAD*		OG0001590
Hacan_F	Hapterophycus canaliculatus	Oshoro5f	prot_H-canaliculatus_F_contig3334.10307.1		Histidine kinase with a PAS domain	6	0	AWTPLVNPADLMRTMSCFDTHVNTKGASPFNVNIAYTHANGQTVQVKCRGAVVEWLPDGTPWRVLGTHTDITKISEAADAKVAFVSRMSHEIRTPVCAILNECEVMAVEGGHKTAVIEDSCNQLLSLCNNILTLEKVFQKRVVGTPTTSISAKEFLRKAVRRHSREARKRGIRLGEGVMHGAQPPRNLMIDVSKCNQVVDNLVSNAIKYTQAAGSVFTSGADLEKEKEEDGGWQVEVLVKDTGVGIHAKDREAIFDRFEQANSSMQGAGLGLSISRELARLMLGDVTLAQTEPGKGSTFLFSFSAALDAENKNILPVEDTTADSKKIVQEDGVLKTIFRVLSVDDIVVNRKIMRRKVLAIEDQLMRIDAGGIKVEVVDAVNGLDAVMVFRDAMGKFNVVFMDCLMPEMDGFEAARTIHRMCDEWGIARVPIVAVTASVSSAIHEESRKAGMMQVDWRVPL*		OG0000140
Hacan_F	Hapterophycus canaliculatus	Oshoro5f	prot_H-canaliculatus_F_contig3363.10373.1	HcanF_3363.10373.1	Histidine kinase with an extracellular MASE1 domain	1	6	MSVKRFYPPKLSQKDVGTLRFLGVFFLFPVIVASLVASIPGSLSFKLFLGSDVVLSAVAVNYSLGHISGTATLLYPLIIVPVLWGNKTNNKKEKTSALLLRGTVVLAVVSALCAFRNYHLLGFSVIVALYGLVAGVSAYMVQLDASILHLGSTAIILAFTSADRGPFVYVIKGGGARSVLIGTQMGMTALLALGAFTVITVSSLRALESIERESRLRMEALVERQTLDLYRIGHDMNNNSTLVRAVCETMGEDHQAESMEIVMAINVVNGVLVSDMVDMVSGKQGPQRVLDFEDVDVMEMTHTYLMVARGMILLEGKEEHITPSLPYTGIREAVSDPVSVYTNRERLHQVMVNLVSNAVKYTQRGTIHLEVDGSDKDAILVRVADSGIGLSEEDVSKVFDLFYRSERASKVNTGTGLGLANVKKICASIGAEISVSSPGEGKGSTFTLVLPRRCGEDQVMSANDIPSVPTHFSLRVLVMDDSLVIRKLLTKYLDKLGCQVVDTASVEESRAYLLSEEGSGVFDMVITDSSMGGGESGPEFIRNIRAGRIQGLSKFVPCILCSGEHVWEGYERDSNTIAIAKPF*		OG0008624	Contig has 3 monoexonic and one 4-exon gene
Hacan_F	Hapterophycus canaliculatus	Oshoro5f	prot_H-canaliculatus_F_contig5226.14070.1		Phytochrome-like protein	1	0	RSSYTTTQDISLTLEDCNDLLAKQSRSDSSLLFRDMGGNGMAYFSVRSSLVAFLRGSVASHVNWAGKPDTPLYDQEAMHPRASFDSYMLMAEAKFEPWSVATVDLLGLLSLTFSSHMYAEALPADLQETFAHLSHELRTPFHGVVGSLEILEAEHHTISAAEEIGTVRTALQCGKAMLSTLNNVLVLAKDRSDAHVYAAQERFVASDPVLLAVEVLKVLATTESVELVGDAGHPAGALEVVGDAQRIDIIVQSLANNAIKFTPRGGKVRVSLLVFDSLQDATKWWEEASSRFDAAGSLIRAKSADIRRWSSPQPPAKKWCAYIVEDSGVGVLSTDLLRIGAAYKQISHGRRKSYAGTGLGLKISKAYVDAMSGRMLIASTPAEEGKHGCGTLFAAILPLSRAATKPVWDACPVNDTVSKTNREGAIATLRCDLLGVRKLVFLVADDLKVNVKLLQRKIENFFSGSAGNVQILTASDGLLALELQAAVRNDSEGDGRVLAGMFVDVRMPNVDGIECAKTVRKLEAENHWPRVLIYGCTADSSENARRTFEDAGGDGIIAKPWHPGQVEDACNAMVIAVFESEENGGTRGA*		OG0000915
Hacan_F	Hapterophycus canaliculatus	Oshoro5f	prot_H-canaliculatus_F_contig70.16669.1		Histidine kinase	9	0	MGEEVQHRAACLCSLYLAKTPAISLRGRVHQMRLRRRRLPSKAVLLVIVAVSGGQSCRNGGRISLPRGVNRAAFVASSSAAALQRSANTACQRHPRSPAGPSCLRLRRSGAEGRQQRPRLVAELPVSAAGAAGAAGAAGAAETSEEDLPQHVNGSHVGEHHETDEDLWSSVEWAGDRDGMAGSGSEAMVGSQEFISLVEAQFDVLSTVLSAPRVVLFVRRESTETGALEFVPALEIDGTRAPQEAHHPGRHLVLPAPTGTSTRSESWDTPDAVEGDDGSLSAPVMYASLVLGMITVFRSSARDVPSEGNGERVAVGGRGAEAGSVSVGSGLPEGVSEGGEAVWDQRDKRLLETVASSVAIGAVLDQKQRWAAVMQVEPLRRVVAESLHQVKNPMTALRTFGKLLLRRLPQEDILNRELAKDIILQSDRLVDILLPVDAVLGLLATAVEREREAQQVPGMVDPHLAQREGLAVAAAAAAAATSAATAAAAATSTTDGAADGVILGAGSGGGSVTGSVPQGVQDALLSPSAPKALEESLAWEEMNGGVPFGPLSVEDVVGRVTRAAQAAAKKRRVGFRWRVDDSLPSVVGDERALEEALSNVVENALKFCKMGRGEGGKDGGVRATVVLRARPSRETEWGVESGGVVVEVVDNGPGIEAEDLPYVFDRGYRGRQALQCDIPGTGLGLGIARDTMRSFGGDLEVTNVNTGEGVVEGKEGRDWGAGVKLYLPRDRRREAWK*		OG0004178
Hacan_F	Hapterophycus canaliculatus	Oshoro5f	prot_H-canaliculatus_F_contig748.17281.1		Phytochrome-like protein	1	0	MRRVCDEDRERLHEIGRIQSCGYVLSVEEGEGYPSGVGVLCASANIADAQWINATSHEEVSGKDLGQLFHTECVGAVRSLIGRHKQAREPSADCISPRANRLTADVMCLFRDTHGELVTFTLAGSNPGVYLVEMELRCGSNSARTEGEREPLQLADLLASIPIGSDSKGTTGALCEALVRMMPAYDRGMVYRFASDGSGEVVHESRKADTEVTSSYLDFRFPAADIPLQARELFKQIGVRFVADTHDVGVPIAFAAKRGSTLDLSKSTLRAPSECHLGYLRNMGVKASMVVAINIEGELWGLFVFHSYKNAVHPSCEERIMVETAATITATLIARYEREQTSMGALSLLRTLEKFSKHTRLNDFLAAEHRDLLKILDIDTILLCEHLRSVNVYGSKDATLTLEECKELRSGQEEGLDRDLVFKPLAAGGVAFFSVRSFLVVFLRANVSRHVKWAGDPDLPLNDDEPMHPRSSFEAFMKIAAAQFEPWTPATVELLRLVRHGFSSQLYAEGLPADLQETFAHVSHELRTPFHGVMGALEMLAAGNGSMNVDDQMDIIGSALQCGGSMMSTLNNILDIAKDRNNTEVAQSVFPALKPVLVAVAAMNPFAATEEIELTHDTETGLPDDSLHVVGDDRRIKAIVQNLVNNAIKFTPRGGRVRAFLVVRDSLQDVADWWTKETERFGDSLWMKSPQNGSRKAESAPSQPPKWHVYCVEDSGVGVPPAELSRLGAAYSQLSNGPGKSHAGTGLGLHICKRHVDTMSGALGVASTFSKEADGGGTLFAVVLPLYPANPASKKGGATAAANVEGGTEIAPGAGSGIPSCPDIGSRKIAILVVDDNRVNIKLMSYKIRMYFESSGGDVQVLSATNGRTALDTHAAIRTAPPDGDASVLVGIFVDYFMPELDGIQCTKAMRLLEAERDWPRIPMYGCTADATVQRCGLFVDAGADGVLPKPWNPGDLERFCNNMVMNLFKLEQQETTDGK		OG0000915
Hacan_F	Hapterophycus canaliculatus	Oshoro5f	prot_H-canaliculatus_F_contig9850.19907.1		Histidine kinase with a PAS domain	3	0	MAVAVVNDEFVVTQINEEFAANILSRRITVGSSFVGIFEKDDQSRVRNDDGFVGVASREVGATGYSDLSSEAEELKDFFNKAPIALHWLSDSGRVLWANDRELEVLGYSREEYIGANIMDFCPDSKDEVLEIFKQLGTGNTIRDVPIRFRTKTGKIQHLLIDSNVNYKPDGSFNHTRCFIRDDTGRILKDARAGASAAAAKRLSDGKEHFSCRLLQALRALTGLLASVSKAMKFDDGYFIEPVPTTFRLCKLLQEYRKVEGVRHEVVVEVIGFDESLLVLADAKIIRTVLDQLIMHADERTPDGAPLRLSIEWTKGGRIRKGAGSFEFRVVDKGKKLDESRVERAFHNYWLGDEGVQDREERTEVSSSRRKRLSCDEEATSCGELSSIEAAPALNLNVAFNYVQCINSTLRVDSNAERTIFKFTLALPIAQSEPETARRDVGGIHRWNEIAPATPVDSLPPISLERRPVLGVYDSDIRKHILIVEDNTICQKMCKRIVLRLGHTADTADNGAIAVEMVGSEINIYDLVLMDIRMPVMDGVTAAKRIYEVFPELPIVAFSAEESESTIEAALDVMAGFMAKPTNAVGVEEIIQKHSRRPL		OG0006432
Chlin	Chordaria linearis	ClinC8C	prot_C-linearis_contig87.16283.1	Clin_87.16283.1	Histidine kinase with a putative extracellular ethylene-binding domain	7	3	MTATTPTETVIEAVIFGSYVVISCVVLYIYYRHQAFLDSYVNRLLAVTFGFFLMLCAITHIYSIWFDGMNLILSLACAVVSLVAAACTLHGFRDLDDYLSLRISMSKILRERTIQNLTEGYDLRCCAVGNCFVDGSIKDYDGGFPVEFEGGVQIGNIIEIESRFFRVVSTVENTVELNATGRQPSSDVELARPKPGSMIYGYDATAEVHMSKEEERMNEMKMAMCMGTAHDVKTPLSSLGIVISSLRSKGDAGDEEYCRLLDEAFVNVEILNLVATLFMEIGTLGTGIKVRSTIDVLDVPTMGDRIGKVCNRLRNENVKTSCHIREGVPRSLLTDVEWVWQILMNLVTNAAKYTYKGRFDVFVGYQNGYLELRVEDTGIGIDDTKKGAVFDMFVTHQRYGHNSHGIGLHSVKAKVDALGGSCEILDKPGGGTIFEVKIPAKVHTSIVELSLDDEGIVSDPNQSNYRCTCLIVDDTASIRKMMCHLLREHDVELACNGAEGLDKLMGKEYDIVLTDVSMPVMDGTESVRRFRKWEKEHRANRQPIYSMSANTVDVDIGFDGSLPKPIDSKRLRGLLKRVRSPKAINPVESSLSGPS*		OG0001590	Probable algal EBD HK (7 exons).
Chlin	Chordaria linearis	ClinC8C	prot_C-linearis_contig87.16284.1	Clin_87.16284.1	Histidine kinase with a putative extracellular ethylene-binding domain	7	3	MTAAKTNRAAFAHAVCVVYGIITKCDGQRAVPQKHIPAAAGLIAATTTGRATGTSASMTTKGFIETSTEAVMFGSYVVISFVVLYIYYMHKDYLDSFVNRLLAVTFGFFLMLCAITHIHSIWFDGMNLILSSACAVVSLVAAACTLHGFRDLDDYLSLRISMSKILRERTIQNLTEGYDLRCCAVGNCFVDGSIKDYDGGFPVEFEGGVQIGNIIEIESRFFRVVSTVENTVELNATGRQPSSDVELARPKPGSMIYGYDATAEVHMSKEEERMNEMKMAMCMGTAHDVKTPLSSLGIVISSLRSKGDAGDEEYCRLLDEAFVNIEILNLVATLFMEIGTLGTGIKVKSTIDVLDVPTMGDRIRKVCNRLRNENVKTSCHVREGVPRSLLTDVEWVWQILMNLVTNAAKYTYKGRFDVFVGYQNGYLELRVEDTGIGIDDTKKGAVFDMFVTHQRYGHNSHGIGLHSVKAKVDALGGSCEILDNPGGGTIFEVKLPAKVDTSTAEGKRDERDAPDTHQSTRRCTCLVVDDTASIRKMMCHLLREHDVELACNGAEGLDKLMGKEYDIVLTDMSMPVMDGTESVRRFRKWENEHRTTRQSIYSMSANIVEIDGGFDGSLPKPIDSKRLRGLLQRVSSTVQAGVVNGVSTLPPIVSSPGNPR*		OG0001590	Probable algal EBD HK (7 exons).
Chlin	Chordaria linearis	ClinC8C	prot_C-linearis_contig15.3152.1	Clin_15.3152.1	Histidine kinase with an extracellular CHASE domain	1	1	MWIASYSYPANLLVVGLELGSEPTRKSTISRMMTTGTTQVTPSIPLADTGEMGIISMQPVYHEGFIDALVAKLFRINSVFEETVREFEAEYGDSGLQIRMDGEVIYENDGARTNARSLFHCCSSVNLPVVLSVSVSEYESEMLSVVFLINFSLMCGVIGLFCAVLFVTEKGREKAVKHSGFKSKFIADISHEIRTPMNGIMGMSELLQDSNSRLDSASAEYIETIRSCGFNLLSIINDVLDMSKIEAGMMDLRETEVKLVRDVRQSVRDAWMTFRTNRGVSNRGVKIVLNVHDSIPDRVSCDATRIRQVLMNLLTNALKFTDDGSVVVDVDATPVVDGNKDTNWQSKWTWNRSKKQTILPTENPDPKRISVNVRVSDTGIGMSPEAVDKVFESFTQFHGADRDVGGTGLGLTISK*		OG0000140	Probable viral CHASE HK. Weak NCBI hits to bacterial genes. In region with 4 monoexonic genes flanked by multoexonic genes. EVE detected on this contig.
Chlin	Chordaria linearis	ClinC8C	prot_C-linearis_contig115.1655.1		Histidine kinase	1	0	MSGSLGIASTFCGEGERRSRQGTIFACVLPLRVAVKNPPGEVDGDDAALVRERQVDPAEIGSLTRRVTFLVADDHPVNIKLLQHKILKAFDAGSEVQVVSAVDGEMALEMWAAARRAAEEDGSILAGVFMDFHMPDVDGMECTARIRRLEVERGWPRTPISGCTADPTARTKDIFDKAGGDEVLFKPWQPGQVERMCRMMVARALQAEKDREKKPFG*		OG0000915
Chlin	Chordaria linearis	ClinC8C	prot_C-linearis_contig28.7175.1		Histidine kinase with a PAS domain	1	0	MVVAVLDANFVITAVNDESQVVSREASVGTSFADIFTEADRQTVSDALARSAGGGMERVDGVSFFIVRAARARPKPTFHGMLLTIGLCCDTMMDSSVLPLTLPAHPADHRRSLRNSKICSIKAPIAMHWLSSDGKVLWANDRELEVLGYSREEYIGADIKDFCPDSEDDVVEIVKQLRSGETIRDVPIRVRTKAGKIKDLLIDSIVAYKTDGSFNHTQCFARGDMGRIVTEARTEAAATAASKLAERKERFSSILLHNIRTPLHIMTMNLSNPVSIDVPVLASQLGKLAGLCASVAQAMKFDDGYFITPVPTPTSLSSLVRECRSAQGVRHEVVIEELGFDESLVVLADGNMIRPVLHELIALADGRSPAWALIRLLVKHQKGEAQAKGEGEGHHFEFRVVDRGEKLDDSQVEKAFHHYWLGNSDDDSSTEATSSDEAETERTQRLASLEEKAGLRRNVAFNYVQCLGSILRVVSDTSTTTCTFTLALQTTALSSDPGQDVGALHSRKETPASPRTPATGTSTTFPRLKLETFPKHHQPGMAFCDAVCRTHRRAPGVMSNDFFHLV*		OG0006432
Chlin	Chordaria linearis	ClinC8C	prot_C-linearis_contig29.7348.1		Histidine kinase with a GAF domain	3	0	MSDPSLGDVEGKRNETRPGFSSVRAQQQQQQQQQQEQEEEEDDASNRNSSRSNDSARDSVHSTRSKSSPDGDRISTIQGCGYLVAVREDGSVASGMRLIGLSSNVTSSPWWACVGSSPAADLLGKDLAHVFRPEFTETVRTLLQRHKKRPDARSLPHKKTHGELKSPDERKSGQVLTCSLAPGGSSTGVYLLEAELTRGSRHHQLGPEAPAPDPGLQHMARMMRSIPVGSTPQRCTAALCDTLMEVMPAYDRVMVYRFAADESGEVIHETTQPGSAVSSSYLGLRFPAGDVPPVAHEPLFKGNGVSFIADTRAQAVPVVASNSSCGEHNATPFDVSMTALRAPAERHRRYLRNMGVTANMAAAIVVQDELWGLFTFHGYAGPVVPTMAERVMVEIAAALSAKAITRYELERTARLSRTLEHIGSYTRVQDFLAAEHRTLLSILDLDSIVMWEPQKSVLVFGDGEVTLSPKECESLVATAGDGHNKQVSLRARETRGVAFFSVRSFLVAFLREGVISRGGGGGGGGGGSPSSSPAAVKEKEREKGKEKPGPDSTPSWDDGRGADETAAGWKAWSQRTVSLLGIMRHGLSSQLYAEALSAENMEMLAHVSHELRTPFHGVMSSLEALLDEKHSLGADEKDGILRSAMDAGDSMLITLDRILDTAKTRNGTELAVDRFVASRPMLQAISAMNQFATKKSLAFSSSSSSSSSGGKVELLDSLEVTGDERRIKDIMQNLVSNAMKFTPGGGKVHTSLLAFDSLGTRASGGGKKATASTRPGGTAPPEPTPRSAPTQMAGAAAAALLVTEDGLGWRRRRRPGGTCTASKTTGWGSCRATSGSSGPSTGRSRRAPRRSATAPGSACTSAASTSPSCPAAWGSPPPSRGRRRGRGGRGAVKLRRTEGQEGLCLPSCYPCVRRHRSRLPRSGRWRWARRRRERRQAPRRTGWRWLRLPSGATRRAGN*		OG0000915
Chlin	Chordaria linearis	ClinC8C	prot_C-linearis_contig36.9202.1		Phytochrome-like protein	1	0	MGVRASLVVAIIVDGNVWGLCIFHSYTKKMHPTCKEQIMVEMAATITASLISRHNREQVATATLLLSRVLGKLNSSYTRVDDFLSAEHKPMLKILGADTVVLCKHSRTVADYGNQDVSLKLSECKNLVDEDGLQDRALKFRSLQSKGAAYFSVRSFLVVFVRGSIASYVMWAGKPDDPQDGEEPLHPRASFEEFMEMAAAKFKAWSPATVELLNMVRQTVLSQLCAEGLPADLQETFAQVSHELRTPFHGVMGALEMLEAGQGSMNAEEQLDIIRSARGCGGAMMGTWTAS*		OG0000915
Chlin	Chordaria linearis	ClinC8C	prot_C-linearis_contig38.9477.1		Histidine kinase with a PAS domain	1	0	YVTHDGIPCRLTVVHRASDEMVLVEVWAAHTKKGGQSSNLLRLTDMASDGVFEIYPLVNFEYKSERFWNILGYTQDDFTERPGEWKDLMNPEDLERTDRALQQHIDSKGEIPFNSRVRYNHRDGRELIILCRASVIEWLPDGRPWYILGTHTDITEIVKKDSVEAKNMFVARMSHEIRSPLCTILNECELLGDGTRARVIWNTCKQLITLADDILNIHKITQGSVELMTAEENLPSVISKLTKRHRLEAKTRGLKIRTTVDEVPETVLMDLCKFNQVMDNLVWNSLKYSERGKIVLDIEYDYETDTCSIRVTDNGIGMEPGFHASAFEELVQGDNTMLGAGMGLAMSRKFARIMGGDVTIEESSPEKGTTMLFVSRMPQCEDEPVAIEPCVETLEPCRVMIVDDMKGNRDILKRRLENMISFGFHFSDIVEAVNGQAAVSEFSAHNGNFQLVLMDCHMPIMNGYDATVLIHDKCAALGIEAVPVVAVTASISPEIHNNCVAKGMKFVVTKPYSQEDLLASIRA		OG0000140
Chlin	Chordaria linearis	ClinC8C	prot_C-linearis_contig38.9532.1		Histidine kinase	1	0	MFLNFCALTHISHVWRGAGHRTLTFICAAVSSATALVTINLRSDFDEMLTNRFRAVQLVKDETILDLIKGYNLSINVANRTILSGTVNGDRISHPRRVSILNDEEINKGSVIDLDNSKFRVIHKIESNINLDPSQVECERGEVLSSFSLFGVDITEEFRNQELVKVNNQKQLALCLSTAHDIRTPLTSVNFLAKSLRANPADVDKAVDELSAHIELLNLVATNMMQAGRLLGGHSLIPTHSTMDVRGVFARMRLLSQYIHTDKKVECSFRVEESVPELCISDEEWFWHIFLIFVTTALKYNSSGYVKSTCSATKKRKITFLTLRVVDSGIGITGEDSSQLFEMFVDLKTHADSNKGVGLYTVKKKVGILGGFCSVVPNNDKEVNNSGSVFQATFPVSDNRERQSRFSPYGVEDNPVKSILVVDDTSTIIIVMQRALREHHVDVAHNGKEALDLMLQKEYDYVFMDLSMPIMGGIEATLKFRGKELSLDRENKQVIVMMSATEIDRPDIFDMKLPKPIDHKLLNSLLVPTC*		OG0001590
Chlin	Chordaria linearis	ClinC8C	prot_C-linearis_contig38.9534.1		Histidine kinase	1	0	MSHEIRTPMNGIVGMSDILSEEEGIPEQSVECARVINACSKHLLHLVNNILDLSKIESKKIEVHADLFETSLFQTIAHDTWLIGQRNNGTTMSVVYENVPVDAEVMGDTLKIRQVISNLVTNSVKFTNRGSITMYISWGNRDSAESPGSILVSISVVDTGIGIPENSMEKLLKPCTQMSNNNLGQGTGIGLTISRSLAVAMGGSLTCKSKEKVGSEFTFKFTVIGRFYEVDREEFKGTLFQPQATRIRSEPIAQSSVHSNKLLQTQTLALVVDDNVVNIKVLQRILTKLGVVCHTTFSGREAISMCANRAYDVIFMDKFMPGTDGIVSTREIRREGLNTDTVVFLCTADVSAGSRRECTLAGGTELIPKPVTSTNISEFMSKHGVITRYSASA*		OG0000140
Chlin	Chordaria linearis	ClinC8C	prot_C-linearis_contig47.11152.1		Histidine kinase	3	0	MSWRFSSSLGSGNTIRDVPVRFRTKTGTIQDHLLIDSNVNYKPGGSFNHMWCCIRDDTGQNVREARAEAGAAAARKVAEGNERFSSKLLRNIRTPLHIMTMNILSGLCTSIARAMKFDDAYVLTPLPIPTNLSARVREYRKAEGVRHEVVVHEIGSDESLVVTADARMIKTVLDELIAHADQRNPAGASIGLFVEREKGKGRRGKGVGHLEFGVVDNGQKRWTSLGLNRCSTTTGLETRMYVLEERNEEHRSSSDSRRVTKRRVCT*		OG0006432
Chlin	Chordaria linearis	ClinC8C	prot_C-linearis_contig50.11826.1		Histidine kinase with a PAS domain	1	0	MEKTYADVTYDGIWEWYPSIGFEYMSEKFWEILGYEQRDMEETPESWIDKLHADDREKAFATYENHVKTKGELAYSVTVRYIHRDEKVRHILCRGVASDWMPDGTPWRVIGTHTDVTLHIQRESIEAKSKFIARMSHEIRTPLVSILNECEQDTMDRIVIKHSCDQLLRITNDILELHKMDTPQALRVESINLFEHLQRCMKRHDKAASDKSLRIRLMLGSIPTKVEMDIVKFNQIIDNLVTNAIKYSDRGKITLDVDFVEGDSILQVEVCDQGRGIPRGVRDTLFDEFVQGDSTMEGVGIGLSICRNLARMMEGDVVVEKTSPDGTTMLFTSKAKKLPDDTDLENEIILSKVMIVDDMRVNRAVLKKRLHAMRLFDEENLSIAEACNGQEALELFKNNGGVFDLILMDCLMPILDGFKATVKIHDACREMGLEAVPVVAITASVSQETHSKCYSSGMSSVVTKPYTVSDL		OG0000140
Chlin	Chordaria linearis	ClinC8C	prot_C-linearis_contig75.15129.1		Histidine kinase	1	9	VVARVTFGFALQLLSTFSSISIFLDERKTCYLWTGMAVAMGLMLSTPTERYLERYTHVISGILAYFILDYHYERFPTTLILCTALSNALGQTVGDYAMRRVFPCTPFTNRDVQWLEFLSALVVFPVLLGSVTASVPGSLGFHWLLGANLWDVFVNYTIGHISGTAVVLYPALVLPALWAHAQPFRLNLVVPALLGLVGVGFMFAFVDYGVFAFAAIIGTFCVLVSACSVLDQWGACLMEATATALILGLTAGGRGPFHSIYTDDTLRDVLLSTQLATTAGVVCGAFVCLSSTRFRLLQASEKIALDKTQKMIETEAIQLSRVGHDMLNITTIILSVSESLAASLPETGHASREELQTIKAAITMNSTLVKDMVESFRPNDRSGAVCRTEVDLREMMNLHVYFANALVRMEGKSIEATLDMEGTIKLLTDRDRLHQVLNNLVGNAVKYTMAGSITLRVARRGCDKGITGTASDSVILQVVDTGIGIDAEDIPKVFGTLFRCPRGTKVAAGTGLGLSSVLESCRLLGAGVTAESPGINQGSTFTLEFPIGACLASNANAAATADANTDANTEAPFAVPAAGIRALVVDDSKVIRNMMKRYLIQLGCDVVVVESGEEAKEHLVGVEAADAFDVVITDHYLGEGHCTGTDLILDIRSGRLRGVAMDTSCILCSGMEVQMEELGDKTSFIWKPFTRAEVSHALGAVAGR		OG0008624
Cloka	Cladosiphon okamuranus	S-strain	Cok_S_g7623.t1	Cok_S_g7623.t1	Histidine kinase with a putative extracellular ethylene-binding domain	7	3	LIAATTAGRAARGSASASMTTNGFAETTVEAVIFGSYVVISFVVLFIYLRHKAYLDSFVNRLLAVTFGFFLMLCAITHIYSIWYDAMNIILSASCAVVSLIAAACTLYGFRDLDDYLTLRISTSKILRERTIQSLTEGYDLRCCAVGNFFVEGWIKDCDSSFPVEFQGGVQIGNIVQVENRFFRVVSTVQNTVELNATGRQSAMDVELARRKPGCMIYGYDATAEVHMSQEEERMNEMKMAMCMGTAHDVKTPLSSLGIVISSLRSKWDDGDEEYGRLLDEAFVNMEILNLVATQFMEIGTLGTGIKVTPTIDVLDIPTMSDRITKVCSRLRNEHVQSGCHVREGVPSSLLTDVEWVWQIIMNLVTNAAKYTYKGRFDVYVDYQNGLLELRVEDTGIGIDDNMKGGVFDMFVTHQKYGHNSHGIGLHSVKTKVDAFGGSCEILDNPGGGTIFEVKVPAKVDTSAAESKREEQVAADAYRGTHRDWTS		OG0001590	Probable algal EBD HK (7 exons).
Cloka	Cladosiphon okamuranus	S-strain	Cok_S_g10434.t1		Histidine kinase with an extracellular CHASE domain	3	1	LGLVVNSEESRAGVIDTAVQSGEPTFLDNVVLADTGELGRLTFYPMVKESSWRSIVTLIDKVISYNALFAPFVAQLKSTFPDSEVEVFVDGNRVFDTQPQRDLDGDDSMWCTSSTIDILTSEFDKSGYSDVFVYLFVAGAVIVTWSSLLVVFLLNGSRIKAGLLDIREDTIRVHHIVKSTVDDLWVACRMKTVPTRGKLEMILEFAPGIIVSCVDEGESKPRAKLSSKYGARVVSRVEERCFKFRAEPRGKSMAEGYICVSVQDTGTGMTQDGVKGAFEASKQVHSGADVGGTGLGLSICRHLCELMGVEIVRSSALGAGTTVTFTVEAKVVSGPDKTVPPVRTVYKDGSVAEEEKNKNPESSVADALEPIQTVELHENSTCPKIVVVDDVLVNRKLLSRILQSVGADADTCDNGLQAVQTCDSASIPLF		OG0000140	Weak CHASE domain BLASTp hit.
Cloka	Cladosiphon okamuranus	S-strain	Cok_S_g8217.t1	Cok_S_g8217.t1	Histidine kinase with an extracellular CHASE domain	3	1	MGKAVLAHAVGALVFAAGIAGSFMLARLVDSSLSSVEQHVYIEDSGFLAERSISLFEMTSSTPSLVDALGFINVTNPEDFDTLSHKQAATKGISQVVLLRRVEPSFADAFSTEISEMYNTTIDLGYITDRDIEGDFFVVLFSTPRNDAVLGLIVNSEESRADAIHASLQSVEPTFVDNVQLADTGEIGRLAFYPISSSFGPSINTIVVMVIRYEALFEQFVVQFQSAFPKSEVEVFVSGNKVFDSKPQTELDGDSSMSFTSSVVDILVSEFDRPAYGNVFVYLFVSGVTIVTSLVVVLLLLNSSRVRAERYSSLKSRFIADMSHEIRTPMNGILGMSELLAERKLDSTSSYYVKIISSCGATLMALINDILDMSKIEAGLLEIREDTIKVQQVIKSTVDNHWVAYQMKHRAATDKLEVAVVFETGVPKKIVGDGLRIQQVLSNLLSNSLRFTDAGLIKVVVSCVDERGSKSRAKPTGKRYICVSVQDTGSGMTQDGVKEAFEAFKQVHSRTDVGGTGLGLSICRQLCRLMGGDIVCSSALGVGTTVTFTVEAKATPGPDVAAPPLRSVYTKEPSDVEERKEKSASSGSDALEPILSMEPQEISTHPKILVVDDVLINRKVLSRMLQGVGIDADTCENGLQAVQMCDVCRYSLVLMDMVMPVMDGVKACEQIRSNSLNRYTPVVFVSANVQSDLVARCEKVGGSGFITKPISKDKILEVLACHCSPEEKEHVRRYLNDTGKRSTFSAGEKKQVQEEDEERGNGAAIASKFSNTRHDGGGGSSGGQNGFDEDTLDLQL		OG0000140	Probable algal CHASE HK (best NCBI hit to Ectocarpus). Surrounded by multiexon genes on both sides.
Cloka	Cladosiphon okamuranus	S-strain	Cok_S_g10517.t1		Histidine kinase with a PAS domain	2	0	MSGMQISYDGRNFTPDEKFLRHMRNPEGPVMFEIIAEVGDKIYGQVNGIPVTLSRTSDKHRWDVAPSQTKQWNLSAEKTYADVTSDGVWEFYPSLNFEFMSTKFWEILGYDQNEMKESPESWLGMLHESDKPLVANMYDEHVKSKGEVPYSATVKYKHRDDKVRHILCRGIVTDWMPDGTPWRMIGTHTDVTLHVQEEALIAKSRFVARMSHEIRTPLVAILGECELDVVDRTVVKHSCEQLLRITDDILELNKMETKQELRLEHIDLFDHLQRCIKRHEKHASEKSIKVRLMMGSIPRKVEMDAVRFNQVIDNLVTNAMKYSGTGTKITLDVEFHEGNSQLQVRVVDQGGGIPQGITDTLFDEFVQGDSTMKGAGIGLSICRNLSRTMGGDVVVEKTSPDGTTMLFTSQAKELPVDTLVDGEISIGKVMVVDDMKTNRALLKGRLKKITAFDQEKLSIAEACNGQEAVDLFREDAEAFDLILMDCLMPVVDGFSATIMIHKMCNEMGLEPVPVVAVTASVSPDIQSKCYESGMSSIVTKPYTVFDLTDSIKSTQHAQMKRGKSDAAAHATTVS		OG0000140
Cloka	Cladosiphon okamuranus	S-strain	Cok_S_g11666.t1		Histidine kinase with a GAF domain	4	0	MSDPSARDGDVKGERNERRPGFSSVRAQQQQQEGEEHNNASSRNSCRGNVRSRDSVDSGSSSSSCKNSPDDDQISAIQGCGYLVALREDGSVASGMRLVGLSSNITSSQWWNYIGGSPAADVLGNDLAHVFRPEFTETVRTLLQRLKKHPDALSLPQRKTCGELKSPDDHENSGQVLTCSLTPGGCSTGVYLLEAELTTGSGHHHHQTDPGLQHLTRVMWCIPVGFTPQSCAAVLCDALMEAMPAYDRAMVYRFAEDESGEVIHETTQPGSAVSLSYVGLRFRAGDVPPVAHEPSFRRTGVSFIADTRAQAVPVAMSNGGCSGRNTTPFDLSMAMLRAPVERHRRYLRNMGVTANMAAAIVVQDELWGIFTFHGYAGPVVPTMADRVMVEIAAALFAKEITRYELERTARLSRALDQIGSYMRVQDFLVAEHWTLLSILDLDSIVMWEPHKSVLVFGNGEVTLSPEECDSLVATTGDGHNKHISLRSTEARGVAFFSVRSFLLAFLRDSVVSRRGGGGGSASSSHAGGNKKEKPGPGRTPDPTPSWDGGRAGGGTAARWKAWSRHTMSLLGIVRHGLSSQLYAEALSADNVDVLAHVSHELRTPFHGVMSSLEALFEEKHSLGAAEKDSILRSAMDAGKSMLISLDRILDLAKTRNGTELAVDRFLASRPLLQTISAMKQFATKKSLAFTTTVGTTSPSSSPTGGGKVEPLDSLEVTGDERRIKDIIQNLISNAIKFTPGGGKVHTSLLTFDSLGDASEWWRKESCRFDEARWNGPTGVDSMLGANKDGGGGGVAAGDGGRVEVESPPPPRWYVYCVEDNGVGILPSDFGQLMAKYRQISPATSNECSGTGLGLHVSSLHISLMSGSLGIASSFAGAGAVGGGSGEAPARGGAGGTLFAVVLPLCPAAPLPPAVELAEKRAAAAATENRITAAPSSFWGSPASRRLTFLVVDDHKLNIKLLQRKIQLTFEDTDVQVLTAMDGVMALDTLAVVRESRSGEEAGGGGGGASPPIFLAGIFLDFHMPNMSGVECTKRIRQAEAENGWQKVFIGGCTADLTESSRDRFIGAGGDSILLKPWGPGRVERMCHEMLAHAVAEEKKGKNKD		OG0000915
Cloka	Cladosiphon okamuranus	S-strain	Cok_S_g16109.t1		Histidine kinase with a PAS domain	1	0	MAFAVLDANFVITTVNDEYVQQMMSRRGSVGTRFVDIFGEDDQNVLQDALARAAAGSMETFRGIGVFSCGPSPNDFPTKVEYNWTLMKHNDGVLATAAPAADTTGPSSSEAEELKDFFNKAPIALHWLSSNGKVLWANDRELEVLGYSREEYIGADIMNFCPDSKDDVLEIFKQLGSGNTIRDVPVRFRTKTGKVKDLLIDSNVNYHADGSFNHTRCFIRDDTGRKVREARAEAVMAAEKEIADGKRRFSAKLLHNIRTPLHIMSMTVSDPSAVDLPVLAAQVRSLSGLCTSVALAMKFHDGFFITPLPTTNNLCAFVREYRKVEGVRHEVFVEEIGFDESLNVTLDARMVKTVLDELVAHADWRCSGAASIRLAIELQKRTDGGEQIEFRVVDDGPELDEARVEKVFHNYWLEDEGALDRLKGGSGEGASGGEDITGNRGLSSTEEGPNLRLNIAFNYVECLGSILSVDSNELATTFKFSVPLHTPVLEESRADDNAPLIWKEVVPAYSSAVPASGGDPPHASGSDPGIFPKHEPGTGVYGSDRKHILIAEDNTICQKMCKRIVTRLGHMAETADNGAIAVEMATKSGVNIYDMVLMDLRMPVMDGIEAALKIHKVFPELPIVAFSAEDNEETRTEALRSMVAFMEKPANLDEMKRIIEEHAGPSH		OG0006432
Cloka	Cladosiphon okamuranus	S-strain	Cok_S_g19132.t1		Histidine kinase with a PAS domain	7	0	MSTHIIFQGCDERRAKAKPPADAAVAPGFEGNAPGLGLRGGGGASMSMQGRGGYYGVGNSLGGDAGGWAGGGGASWTYQVSNRKSSKGGFARRHADQINPVNDDDVCRRLLARLGIADKTDDFTMNVKVYVVNLIKRYLSDFSKAPTPFLKVSARDATGDLDRRGEENGACQRRRRGPDFGNGTQTMASLLSPAHYESFLKSSQFMCIYDRGENRCVELNQCMRDRLQGSLADDISVVVQSEAETYITVSGIPCKLRMVLDLDGDLCIMEMFPAHTKKWMQSSDLIQLTDLASDGVWEWFPSVNFEYMSKRFWSILGYDQHDMDETPLAWMDHLNPDDKDAMLKMYEAHLKSRGESPYHGHVRYSHKEGHEVVVLCRGSIVDWLPDGTPWKMLGTHTDVTSIVKKDAIEAKSIFIARMSHEIRSPICTILNECELLGMNSRTRVIQDTCNQLISITDDILNLGSSKGSDLKLVPQEVDIYALLNKCSKRHKLESKKKNIGLRVSTGDLPDSLLVDIGKFNQILDNLITNH		OG0000140
Cloka	Cladosiphon okamuranus	S-strain	Cok_S_g4502.t1		Phytochrome-like protein	3	0	MEGDKDETQSPVSAAAGGSSEDRARREVGDTRVEARTTQEPQQQKEVEMGRRSEQPSCAERNAGWLAEIGNIQEAGYVFVLREDDTADSGLRLAGASANITSADWWRHERSAEDLIRSCILRVFNDECVRTVKALVRRHKASLDPHSRDPETLVSADFCPFAESKGEFLCCSIASSNPGMYLLEVEPKHGPQSACPDGVPGLIQVAQVLRCFTPGSTPEVFTRAVCDSLIRSLPGYDRVMVYRFAADKSGEVIHESIRSGCQVSSSYLNLRFPAADIPDIARKLLLLNRTRVIEDTHMEGSPLRFHLDSETDDKLDLSTSTFRAPATCHLQYLRNMGVKASLTAAITVDDELWGMFSFHGYTRKVLPTIEERTLVEMAASVTGTTLARYNRETNVTMSLTLTNILAKLSKHIKIQDFLSAEHMSLLEILDVDTIVLCEQYRKITVYGNKELSLNLAECNGMLHDDRSGKTLSFRSVNGRGIAYFSVRSFLVAFVRGSVVHRVAWAGKPDTPLIDHKTANPRESFERFVASASAQFPPWSNATKELLGIVRHGIAAHLYAEALPADLEEIFAHVSHELRTPFHGVMGSLEILEEGLHTMGVEERQSVIRSAIACGNCMLTTLGDILDIAKDRNNTELSSTEFAVGSPILRTMSAMKQFGAQKSLELITNIDPAVGSLVVVGDERRIKHIVQNLVNNAIKFTPVEGKVCTSLLMFDELEQAQAWWGKQAARFESHCWKGVSEEAGGAGSKAAAAREDVDDKTRWFVYSVEDTGVGVSRGDLLLLTSAYRQLSHGASKAYAGTGLGLHISDIHIRTMSGSLGIASTLGGKGERKGSQGTIFACVLPLRVTVKKPPGEVDGADGALLREGQVDPAGIGSLSRRVTFLVADDQAVNVKILRHKILKAFDAGSEVQVVYSADGEMALDMWAAARRAAEEDGSILAGVFMDFHMPNVDGMECTARIRRMEAERGWPHTPIIGCTADPTGRTKDIFDKAGGDEVLFKPWRPGQVESMCRLMVERALLAEKDSEKKEATAVALGRDGGSLGPGRRRQDRAVSS		OG0000915
Cloka	Cladosiphon okamuranus	S-strain	Cok_S_g4717.t1		Histidine kinase	9	0	MKRGRRVSSSVMEVVMLTHLLGGSCLLQPQLLFQREQQQRSILPAATACNGHRTSTSTSSTSSSSTSRRVCASRCTTSVRLQRSQLSFAWAGDTHLHDTATTASSIQGFVQGALNLNSPHCQLRTTTTACCSTSGSSSSNNNVDGGSDRRPAATDEADQETWAGERNGAPAAGGEGMVGSPEFVGLVKAQFGVLVSVLGVDRVVLFARRENAETGELEFVPAIEYPEGSTLVWSADGGPGSEVLLPPEAETAEQTMRAEDWDNPGAAESSDGGLSAPIVYASLVLGMVTVFREETGAAAVSGAGGDVLEEGHARAGRVSVGDSPGEDEGAEPAAAWGERDKVLLETVASSVAMGAVLDQKQKWAAVMQVEPLRKVVAEALHQVKNPMTALRTFGKLLLRRLPQDDTLNRELAKDIILQSDRLVDILLPVDAVLGLLANAVEREREAQMPGMVDPHLAHREGFAAAAAAASAAAAATASAGGVGAAAAARRGKMAVSEDVPQGVQDALLSPPAGLEESLPWEEPAHFGVLSVEDVIQPVSRAAQVAAKKRRVGFRWRVDDDLPKVIGDERALEEALSNVVENALKFCKMGHGGGAKDGGDRATVVLRARFSTEAEWGGAGSGVVIEVVDNGPGIEEEDLPYIFDRGYRGRRPLQCEIPGTGLGLGIARDTIRSFGGDLEVKNKAKEGGGWGTGVKLYLPRDRREAVGE		OG0004178
Cloka	Cladosiphon okamuranus	S-strain	Cok_S_g9955.t1		Histidine kinase	1	9	LPAPPKPKQKAGGVVARVVFGFALQLLSAFSSISIFVDGGKTCYLWTGMAVAMGLMLRTPTKRYLERYVHVLSGALAYFILDYHYERFPKTLTMCTALSNALGQTVGDHAMRRVFPYTPLSSRDVQRFEFLRALMVFPVFLGSVTASVPGSFGFHLILGANLWEVFVNYTIGHISGTAVVLYPALVLPVLWGRGQPFWCNLVVPALLGLVGVGFMFAFVDYGVFAFAAIIGTFCVIVSACSLLDQWSACLMESIATALILGLTAGGRGPFHSIYTDDTLRDVLLSTQLATTAGVVCGAFVCLSSTRLRLLQASEKSALDKVREMIEVENIHLSRVGHDMLNNTAIILSVSESLAASLPETGHAREELKTIQAVITMNSTLVKDMVESFRPTDRSGAACGTEVDLREMMNVHVHFAHALARMEGKRIEATLDMDGTIKLVTDRDRLHQVLSNLVGNAVKYTMAGSITLRVARRGCEKGMTCSASDSVIVQVVDTGIGIDAEDIPKVFGTLFRCPRGTKVASGTGLGLSSVLESCRLLGAKVTAESPGMNQGSTFTLEFPCGACGASNANTAATADANNNTETPFAVPSAGIRALVVDDSKVIRSMMKRYLIQLGCEVVAVESGEEAKEHLVGVEATDAFDVVITDHHLGEGQCTGTDIVSDIRSGRLRGVAMDTPCILCSGMEIQMGEFGDNTSFIWKPFTLAEVSHALSTVARKVVNVDGDDTCCF		OG0008624
Spfir_M	Sphaerotrichia firma	Sfir 13m	prot_S-firma_M_contig2267.7328.1	SfirM_2267.7328.1	Histidine kinase with a putative extracellular ethylene-binding domain	7	3	MTSSKEPPCVAFFPLAARLAATGLQQLRRAPYRSAPERMTATTPLETVVEAVIFGSYVVISYVVLVIYYRHKDYLDSYVNRLLAVTFGFFLMLCAITHIYSIWYDGMNMLLSSACAVVSLVAAACTLHGFRYLDDYLSLRISTSKILRERTIQNLTKGYDLRCCAVGNCFVDGSIKDYGGGFPVEFKGGIQIGNIIQIESRFFRVVSTVETTVELNATGRQPASDLELARSKPGSMIYGYDATAEVHMSKEEERMNEMKMAMCMGTAHDVKTPLSSLGIVISSLRSKGGANDEEYSKLLDEAFVNVEILNLVATQFMEIGTLGTGIKVRSTIDVLDIPTMGDRIGKVCNRLRNENVKTSCHVREGVPRSLLTDVEWVWQILMNLVTNAAKYTYKGRFDVFVGYRDGYLELRVEDTGIGIDDTKKGTVFDMFVTHQKYGHNSHGIGLHSVKAKVDALGGFCEILDNPGGGTIFEASKSASRRIVKLPAKVDTSITEGKQDEREAPDAHQSSRRCTCLVVDDTASIRKMMCHLLREHEVELACNGAEGLDKLMSKEYDIVLTDISMPVMDGTECVRRFRKWEKEHRTTRQPIYSMSANAVEVDSGFDGSLPKPIDSKRLRGLLQRVSSTLQAGAVNGQAGAVNGASTLLPIAQSSGDPRLT*		OG0001590	Probable algal EBD HK (7 exons).
Spfir_M	Sphaerotrichia firma	Sfir 13m	prot_S-firma_M_contig5757.15536.1	SfirM_5757.15536.1	Histidine kinase with an extracellular CHASE domain	1	3	MDKASLAYLMGVLFLATGIVCSFLLARLVDFSLSSADERLYIEDSRFMAERSLSIFATTSSTPLLVDALGFINVTNPEDFDTLSDKQASTEGISQVVLLRRVDPSFADSAATEISGIYNTTIDLGYITNRDIQGDLFVVEYSSPRNEAVLGLVVNSEESRADAIDTTVQSGEPAFVDNVVLADTGELGRLAFYPVLVTSSLFWPSIDTVLVMVIRYETLFKPIVVQFLSAFPGSEVEVFVDGNRVFDSNPQRDLDGDSSMRFASSMIDILVSEFDSPAYSDVFVYLFVSGLAIVTSLEIVLILLNVSRVRAERHSSLKSRFVADISHEIRTPMNGILGMSELLAEMNLDPTSRYYVKTISSCGAALMMLVNDILDMSKIEAGLLDIRKDTIRVQQIAESTVENLWVAYRMKPENTRNKLEIILEFAAGVPEKIVGDGFRIQQVLSNLLSNSLKFTNAGFIKIVVSCVDKEDSKSKAKPRGKSRARVVPCVEEGYSKSRAKSRAKRYICVSVQDTGSGMAPDGVKEAFKAFKQVHSRTDVGGTGLGLSICKKLCGLMGGEIVCSSAIGVGTTVTFTVEAGAPPGPDRTAPTLRIVYTNTPADVEEMNENSVSSISDALEPILTMEPQQNSTHPKILVVDDVLINRKLLSRILQSIGVDADTCDNGLQAVQMCDVCRYSLVLMDMVMPVMDGVEACAEIRSKPPNKETTVVFISANVQSDEIARCAKAGGGGFIQKPVSKAKVVEVLAMHCSPEEKEHLRRYLDDAGARPKTEDPQPA*		OG0000140	Probable algal CHASE HK (best NCBI hit to Ectocarpus). Only gene on contig. Average TPM = 2
Spfir_M	Sphaerotrichia firma	Sfir 13m	prot_S-firma_M_contig2469.8050.1		Phytochrome-like protein	1	0	SIHHALTPVTTKQGHTRTNMTRRFDGDHERLAQIGQIQSCGCMLAVEEDPGCPSGMRIVSASQNLAEVPWIHANAPAPELLGRDLGHVFRAECVDTVRSLVKRSKKARKPRADHMFPRANRNTADFPPLPRTATVPQLEAENKTEAVTCTLAESNPGVYLLELEPRHGPHSAGAGHASGLPQVMELLECMPVGANPKTSTGALCDALAECMHAYDRFLVYRFAPDGSGEVIHETVRPGFEAKGSYLNLRFPASDIPPIGRQLLKLKGVSFIADTFAPGVPICSLQRLAALDLSKSALRAASECHLQFLRNMGVKASIVVAIVVGGELWGSFNFHSLTSAVHPSCEERMLVSTAAAIVETLVSQSQREEVATTALSLSRVLAKLNSYIRVNDFLSAECRALLGILDVDTIVLREHSQSVTVYGNKEVSLTQQECTDLRNEDDSSDTIVFRSLRAKGVAFFSVDSTFIAFLRGSVASHVNWAGKPEEGQLDGPRASFEAFMTTAAATFKAWEPATVDLLGVMRHGISSKLYADALPFRQQETFAHVSHELRTPFHGVMGSLEMLEAGRGTMGAAEQEDIIRSALRCGNSMMATLDDILEVAKVRHDSDVIQSRFAPSSPILMTVAAMSPFAATESVDLVADTGSAGIDVCEVFGDIRRIRGVVQNLVNNAIKFTPTGGQVQVSLVALDSLQDVADWWAKEAGRFEARVWVGTPAANGFVVEGSSPRAKWYVYCVEDSGVGVRPSDLPHLVAAYRQVSQGASKTYAGTGLGLHICKAHVDVMLGALGIASTFSEKDKRVGGTLFAVTLPLQPAMQGAAVGGVDIVEDKKAGEGAIPRCREVGSRTLAFLVVDDHKVNIKLLEHKIKQFFKPSGGDVQVLAATDGLMALEVHAALQSTGHDGPILAGIFMDFHLPNLDGTECTRRIRALEADNGWPRITICGCTADLTKTVRETFKDAGGDGVICKPWHPGQVERMCNAMLAKVWGEEPSGEGDP*		OG0000915
Spfir_M	Sphaerotrichia firma	Sfir 13m	prot_S-firma_M_contig3782.11698.1		Histidine kinase with a PAS domain	2	0	MAFAVLDANFVITAVNDEYVTQVMSRKASVGSSLVDIFEKDDKQAIRDALVRAADGGIEKVGGVRVFSCGPGPNDFPRGVKYNWTVLRHNDGFLASAAPAAVTAGPSSSEAEELKDFFNKAPIALHWLSSNGKVLWANDRELEVLGYTREEYIGSDIMNFCPDAKEDVLEIFKQLGSGNTIRDVPVRFRTKTGKVQDLLIDSNVNYKSDGSFNHTRCFIRDDTGRKMREARAEEATAAAKRLADGKRRFSSKLLHNIRTPLHIMTMSVSDPTSIDVPILSSQLRGLSGLCTSVAQAMKFDEGFFISPVPTPTNLSSLIREYRKVEGVTHEVVVEEIGLDESLVVLADGKMIRTVLDQLIAHADGRSPAGASIGLSVERKKGMYRGEEADHFEFRVVDSGGKLNEARVEQVFHNYWLGDDEALERGEEDVIYASSSGEEGETARIRELSSSEEAPALRLNVAFNYVQCLDSILGVVSDASTTTFKFSLPLEASAGEGTRTGAPAQHSWKEISPAISTQDEPSSTATPIVEPGIFPKHQPGAGVYCAPQKHILIAEDNTICQKMCKRIVTRLGHTADTADNGAIAVEMATKRDVNIYDMILMDLRMPVMDGITAAIKIHEVLPELPIVAFSAEEGEETQVKVLGVMVAFMGKPANSNEVKRTIEEHAWRPAEVLCGKRRRCIQVVECGSRERRRRAAMEKLWPRRRTGLRYRVRLKFLLGDG*		OG0006432
Spfir_M	Sphaerotrichia firma	Sfir 13m	prot_S-firma_M_contig3785.11703.1		Histidine kinase with a PAS domain	3	0	MAVAVLDANSVITAVNDEYVAQVMSRQASVGTSFADIFVEADRRTVNDALARSAGGGMERVDGVRILPCGPGPHDVPRSAAAYNWTLLQHNDGFLGAAAAAAGASGAWSSEAEELKDLFNRAPIAMHWLSSDGKVLWANDRELEVLGYSREEYIGADILDFCPDSKDDFLEIFEQLRSGNAIHDFPIRFRTKAGKIRNLLIDSSVAYNTDGSFNHTRCFARDDTGRIVAEARAKAAAAAAKKLAEGKERFSSMLLHNIRTPLHIMTMNLSDPTSIDVPNLVSQMGKLSGLCASVAQATKFGDGYFLKPLPAPTSLSSLVRECRKMEGVSHEVVIEELGFDESLVVLADGKMIRTVLRELIAHADGRSPDGAQIRLLVKRNKEETPGEGEGNHFEFSVVDSGEELDEAQVEKVFRNYWLVNTDVAERNERDGSAAVASWDEETERMQRLASLEERPGRRLNVAFNYVHCLESVLRVASDTSTTKFTFTLPLLQTSSLLQDPRTDDAHHRWKATPPSASTPAGPSSTTLPRLKPGASPKHQRGMGVSNAVRQHVLIVEDNTICQKMCKRIVTSLGYKADTADNGMVTRRDGVMYDMVLMDIRMPVMDGITAALKIHDVFPELPIVAFSAEESETTQAEALGVMVAFMTKPANSNKMKEIIQHHARRPSVRQSGLSGGNAFFAQRVG*		OG0006432
Spfir_M	Sphaerotrichia firma	Sfir 13m	prot_S-firma_M_contig4253.12730.1		Histidine kinase with a PAS domain	2	0	MANLEVFYDGQVFTPGEAFLQHMRTPEGPVTFQKIAEVGDKIYGKIDGIPVSLLRTSERHRWDVAPSQTKKWNLSMEKSYADLTSDGIWEWYPSVNFEYMSTKFWEILGYDQSEMEEAPESWLGMLHADDKPAVAEMYEKHVKSKGETPYCATVKYKHRDDRMRHILCRGMVTDWLPDNTPWRMIGTHTDVTLHVQQEAVMAKSRFVARMSHEIRSPLVAILNECELDVVDRTVIKHSCEQLLRITDNILELQKIDTSQALRVECVDLFQHLQRCIKRHDKRASERSAKVRLMMGSIPRKIEMDAVRFNQVIDNLVTNAIKYSDEGAKITIDVEYVEGESELQVRVCDQGGGIPQDICDTLFDEFVQGDTTMEGAGIGLSICRNLSRTMGGDVVVEKSSPDGTTMLFTSQARELPVDTDVATEINIRKVMVVDDMKTNRAILKGRLRSMNVFDQENLSIVEACNGQEAVDLFRADAKAFDLILMDCLMPIIDGFNATVMIHEACSEMELEAVPVVAVTASVSPDVHSKCYEAGMSYIVTKPYTVFDLTVSIKSMQHARKRGKSGGTAR*		OG0000140
Spfir_M	Sphaerotrichia firma	Sfir 13m	prot_S-firma_M_contig446.13147.1		Histidine kinase	1	9	MATSGTSGMWRSRTHPLPLVSPLPSTLVDSAGGKRSRQGTDAELLSAAPPPSKQQAGGVLARITFGFALQLLSTFSSISVFVDKGETCYLWTGMAVAMGLMLRTPAERHLERYTHVVSGILAYFILDYHYERFPTTLIMCTALSNALGQTVGDHAMRRVFPCTPLTYRDVQRLEFLSALMVFPVLLGSVTASVPGSLGFHLLLGANLWDVFVNYTIGHISGTAVVLYPALVLPALWGRTQSSRSNLVLPALLGLVGVGFTFAFADYGVFAFAAIISTFCVIVSVCSLLDQWSACLMEAIATALILGLTAGGRGPFYSIYSDDALRDVLLSTQLATTAGVVCGAFVCLSSTRFRLLQASERIALGKAQKMIETQTVQLCRVGHDMLNNTAIILSVSESLAASLPATGHTSREELKTIQAAITMNGTLVKDMVESFRPNGRSGAVCRTEVDLREMMDLHVRFANALARVAGKSIEATLDMEGTIKLLTDRDRLHQVLNNLVGNAVKYTVAGRITLRVARRRRESDATATAADSVILQVTDTGIGIDAEDIPKVFGTLFRCSRGTKVASGTGLGLSSVLESCRLLGAEVTAESPGINQGSTFTLEFSSGACVASDAEKPATPVVEAEEVPFAVPAAGIRALVVDDSKVIRSMMKRYLMQLGCDVVAVESGEKAKEHLLGVEAPADAFDVVITDHHLGEGCCTGTDLISDIRSGRLRGVAMDTSCILCSGLEVPMEEYGENTFFIWKPFTQVEVSHALRAVAGRMADADRNYKC*		OG0008624
Spfir_M	Sphaerotrichia firma	Sfir 13m	prot_S-firma_M_contig7710.18366.1		Phytochrome-like protein	2	0	MEGDQRQTQNPVPATAGGTAGGGGDDDSRARRAEGDGKGQAHMREQEEEELERAIGGRRSDEPLSCEERNTNWLAKIGAIQPVGYMFVLQEDGAAGSGLRLAGVSANVTTSDWWLHERSAEDLLGSDILSVFNDDCVESVSALVRRHNASLDPCAHDREILVSTDFRPFPESEDEFLTCSIAPGNPGVYLLEVELKHGPQSACQESVPGLIQVAQVLRCFTPGATPEVLTGAVCDSLAKSLRGYDRFMVYRFAADQSGEVIHESFRSGSQVRSSYLNLRFPAADIPEPARKMLLLNRTRFIGDTYMEATPLRVQLDDGVETGKLDLSMSTLRAPAMCHLHYLRNMGVKASLTAAITVDNELWGMFSFHSYTRVVIPTVEERTLVEMAASIAGMTLARYGRETAATTSLTLTNILGKLSRHTKIQDFLSAEHRVLLGILEVDTIVLCEQARTITVYGDPELSLSLVDCNGLLHDDRSGKTLSFRSEDGRGIAFFSVRSFLVAFVRGSVVHRVAWAGEPDPPLIDPKTGHPRESFERFVASASAQFPPWSPATEELLGTVRHGIAAHLYAEALPADLEEIFAHVSHELRTPFHGVMGSLEMLEEGLHSMGVEERQDVIRSAIACGNCMLTTLSDILDIAKDRNNTELSCTEFAASSPILRTMSAMNQFGAQKSLELITSIEPTAGGLVVVGDERRIKHIVQNLVNNAIKFTPLGGKVWTSLLTFERLADARAWWSKQAARFESHCWKGVREEEAAEAAAAAAAAAAGQEATAP		OG0000915
Spfir_M	Sphaerotrichia firma	Sfir 13m	prot_S-firma_M_contig772.18372.1		Phytochrome-like protein	1	0	MTECDFLDVANVGKIQGEGYLVLLCSNTGSDDSQDLLVRSVSANIREASFASCTLKNDPHLFIERPVQKCFSRLVSDKMSALLERHVGTHCWFTCDVSSKTFFMTLVTTRNGHLFEIFPDERENRVDVLNQGKVLSGLMVHHSDCDSLFQAACSAVTDLVGYDRCMVYQFQQDLSGKVVFERIRPEMVGNIEPWIGTYFPASDIPLPARQMFLIVPVRVMFDSQKSPVDVVGRPEDGAADLSKSILRATHPVHISYLKNMGVRSSVSIGIIVDSELWGLLCFHSYGEAKSPRGWETSFFNSLSVPVSTNIARIHRDARERQRGSIERIIDRGFSCGGVFEFFQECALDLLRVMGADCLSVFANNRVDSWGDFSLVLAEDAVKRVLRNADGQECVIRKLSDPRRGVLFIVHTDLVVAFTRRSVVGDKVWGGDPFQNKIMRPDGVPGPRGSFARYIQSDADSLNKWDAQDQHLATHLSGRIRLLSNTLDSFSSKVKLLQSPVAEGQVDYRTVASGSGTQKLDTALISHFSHEIRTPLHGTSSALTLLIEDSEMTPRETRTKLLYGMECVKSVERVTSDVLNVVGGHGAPATKGRMERVCLEAFIDTLRDKFSHSTGFTASNHVLEEHGEIMIDRGGLDSTLCEMIRNSLSGSVTDTEQVHLSAKCHATHREAVLEWKDRTTGYDHRNIRNSEESGVTESDAWYTFSVQDKGCGVYSDMIDNVIGYGDGTRSSTTLAHSHQGAGVGIYRCLSKIVFQMNGSVGIASTVSEGTEMSLMIPAPRVDRDRQSRPIVNVDVGTFLVVDDNTINRKLAARMVTVAFAKKFGAAPTIKEFSDGRLCALETERMLKEGEKILGILMDHHMPTMTGKEATGLIREIESKGDRKAPGIPIFGFTADMTDQTKKELMDAGMDDVLPKPLPMPLLEETCAKLSSDVLVVTRNN*		OG0011513
Spfir_M	Sphaerotrichia firma	Sfir 13m	prot_S-firma_M_contig9.19924.1		Histidine kinase	1	0	MRMMSACIREIQVPVSDLCGLKNIMPDIPENSSIYHYAKCMNTCGILLSDMIENMRLYYTLSSGLYETEKSLFALRTELEFAFESLTNEHLVKFADDALNCSDIEVTLKFGKDVPNGLVESDSTCVLKIFQSLVENALRFTLEGTINVEVYMESIPETRRKAMLHMKVIDSGVGVPEKAREAIFEPLTKSHTESIPGGVGMGLAVARAMCEILGGSLQLETNSPESAGSTFHACFPLSMRGWASGGVGTKKKMFHRGTIAEERNRSLSESIVSKWDYDEPREMPKILLVEDVRLNRTIVSRMMRDVNVVPHVAEDGVEAVEACRKEKFDLILMDISMPNMGGIEASEEIKKKCPLNKETPTIALTGTLAGKMEDACQQAGMIQCIAKPIRKKELVESIAASFQRKHKVWMVAT*		OG0000140
Spfir_M	Sphaerotrichia firma	Sfir 13m	prot_S-firma_M_contig921.20160.1		Histidine kinase	9	0	MRRRRRVPSNVMEVVILTRLLGGSCLQSSLLLQQRLLQPVCNSSTSSSRVCTSRCTTSGHLKRSQLSFTSASDILRSEKTSASFQGFVQAFPKSSHGQLRTACSTSSNSNSVDSSTDRGPTTHDADQEVWAGERKGAPATGGDEAMVGSPEFVGLVKAQFDVLVSALGVDRVVLFARRENTETGALEFVPALEYPERSTLVWSADGGGPSSEVVLPPEPAGQTTRAEDWDGPGAAESNDGGLSAPIVYASLVLGMITVFKGAGTVSDVGGEGDILEERHAEAGQVSFGALPAEGERAEPAAVWEERDKMLLETIAHSVAMGAVLDQKQRWAAVMQVEPLRKVVAEALHQVKNPMTALRTFGKLLLRRLPQDDTLNRELAKDIILQSDRLVDILLPVDAVLGLLASAVEREREAQMPGMVDPHLAHREGLAAAAAAAAAASAAAAGAASTDGVGAAAAARRGKMASDHVPQGVQDALLSPPAGLGESLPWEEAVPFGVLSVEDVIKPVTRAAQAAAKKRRVGFRWRVDDDLPKVIGDERALEEALSNVIENALKFCKMGRGEGAKDDGGRATVVLRARFSTDAEWGAGSGVVIEVVDNGPGIEEEDLPYIFDRGYRGRRPLQCGIPGTGLGLGIARDTIRSFGGDLEVENKDKEEGGWGTGVKLYLPRDRRK*		OG0004178
Spfir_M	Sphaerotrichia firma	Sfir 13m	prot_S-firma_M_contig967.20660.1		Histidine kinase	3	0	MSGSLGIASTFAGAAAGDETPVAPGGGGTLFAVVLPLRPAAPLPPAAERAGAVGSVEKRAAVTTAGAAESKAAAPSSFWGNPPSRKLTFLVVDDHKLNIKLLQRKIQLTFEDSDVQVLTAMDGVMAMDTLAFVRECRSGEEDDGDSPPLFLAGMFLDFHMPNMSGVECTKRIRQAEAENGWPRVFISGCTADLTESSRGSFLGAGGDSVLIKPWGPGQVERICHQMLAHALDEEKKDTEEAKGEGEGEGEGEAQTVMVEGA*		OG0000915
Spfir_F	Sphaerotrichia firma	ET2 F	prot_S-firma_F_contig2730.12947.1	SfirF_2730.12947.1	Histidine kinase with a putative extracellular ethylene-binding domain	7	3	MTTKGFAETAIEAVIFGSYVVISYVVLYIYYRHKDYLDSYVNRLLAVTFGFFLMLCAITHIYSIWYDGINYVLSAMCAAVSLVAAACTLHGFRDLDDYLSLRISTSKILRERTIQNLTEGYDLRCCAVGNCFVDGSIKDYDGGFPVEFEGGVQIGNIIQIESRFFRVVSTVENIVELNMTRRGVPDVELARGKPGSMIYGYDATAEVHMSKEEERMNEMKMAMCMGTAHDVKTPLSSLGIVISSLRSKVDASDEEYCRLLDEAFVNIEILNLVATQFMEIGTIGTGIKVRSTIDVLDIPTMGNRIGKVCNRLRNENVKTSCQIREGVPRSLLTDVEWVWQILMNLVTNAAKYTYKGRFDVFVGYRDGYLELRVEDTGIGIDDTKKGTVFDMFVTHQKYGHNSHGIGLHSVKAKVDALGGFCEILDNPGGGTIFEASKSASRRIVKLPAKVDTSITEGKQDEREAPDAHQSSRRCTCLVVDDTASIRKMMCHLLREHEVELACNGAEGLDKLMSKEYDIVLTDISMPVMDGTECVRRFRKWEKEHRTTRQPIYSMSANAVEVDSGFDGSLPKPIDSKRLRGLLQRVSSTLQAGAVNGQAGAVNGASTLLPIAQSSGDPRLT*		OG0001590	Probable algal EBD HK (7 exons).
Spfir_F	Sphaerotrichia firma	ET2 F	prot_S-firma_F_contig2730.12949.1	SfirF_2730.12949.1	Histidine kinase with a putative extracellular ethylene-binding domain	5	3	MTATTPLETVVEAVIFGSYVVISYVVLVIYYRHKDYLDSYVNRLLAVTFGFFLMLCAITHIYSIWYDGMNMLLSSACAVVSLVAAACTLHGFRYLDDYLSLRISTSKILRERTIQNLTKGYDLRCCAVGNCFVDGSIKDYGGGFPVEFKGGIQIGNIIQIESRFFRVVSTVETTVELNATGRQPASDLELARSKPGSMIYGYDATAEVHMSKEEERMNEMKMAMCMGTAHDVKTPLSSLGIVISSLRSKGGANDEEYSKLLDEAFVNVEILNLVATQFMEIGTLGTGIKVRSTIDVLDIPTMGDRIGKVCNRLRNENVKTSCHVREGVPRSLLTDVEWVWQILMNLVTNAAKYTYKGRFDVFVGYRDGYLELRVEDTGIGIDDTKKGAVFDMFVTHQKYGHNSHGIGLHSVKAKVDALGGFCEILDNPGGGTIFEA		OG0001590	Probable algal EBD HK (5 exons).
Spfir_F	Sphaerotrichia firma	ET2 F	prot_S-firma_F_contig1.15.1		Phytochrome-like protein	1	0	MTYRFLDDLSGEVVYEIKDDDAIKSSFLGLRFPAGDIPLPARKAYVENSVRFIADVGSSSHALVKRDADVVLSRSFLRGCVEVHKTYLRNMQVVSSLSIAIVDANNRLWGLIALHSYHRPVIPTIEERVSFKLLAAVASSHVQHINNVERQARKEQVERILSTLDADSSLGVFIVVNTDKLLRAFEVDAIALFHSDTSRAVVGKSAATLEELPMDRQTLHYGALHTPPRCFACFTMHEVTLVFTRMSSYEPIMWAGNPGELTEISPDMVMPRKSFEKYLQQSFKSPPIFSEEDRALFDRAHQLFTSFLHQKAIQTAERKIAEIAHESDLVETKSDRDQEFFANMSHELRTPLHAINGIFDIMSELGEDQINPESVRHYSSIGLKTCSNMLKTLNDILHLVKKTQHCEKTQASVVMVKELFGSTASGLRLLAAKHGIALNVSFSCDTHELLRVNAHKTTLIFNNICGNAINFTPRGGKIDARVDVLKERSMVGDMWTAASAKHKATHIETPNALPTNDNHSGDLQKWLAFTVEDDGCGISKDDMPAIFQKFRQIGDVVTKGFSSTGLGLYITQSDVKSMHGFLAVASTLSKGTLFLCALPVEAVVQDNKLGDAADDAPFPSGTGLPNEIFSKKLDILVVDDSKVNVMIAKKQLGKAFENVTVHTAFNGKLAVEQVKRLRGLGVEIDGMFMDFHMPVMSGLEATRLIKAMCTNEKIPVTMLTADITEISRQSMVACGVDFVLTKP		OG0000915
Spfir_F	Sphaerotrichia firma	ET2 F	prot_S-firma_F_contig1.2.1		Histidine kinase with a PAS domain	1	0	ELRDFFNKAPIALHWLSDQGKVLWANDRELEVLGYARSEYIGKDIMQFCPDSKEKVLEIFKELGSGNTIRDVPVRFRTKTGKIKGLLIDSNVNYKDDGSFNHTRCFIRDDTGRKIREARAEVLLAEAKRVAQDKGRFVAKLLHEIKTPLHIMSMAMDLGETQCEECREKNRLTLSQTTHLSRLVTNMSSAMRFDDGITPPEQLEQCNLTQFFEQYKKPSFPEKFKSLKITLNIVEGGLVMVDTTKLTIILDELILYCAQVSANCDRLTLKVTKSARSCEYAIEVSYVGQVLDHASVQQLFHNYWLDSNYSKNQPLCADTPGLNLGLNIAFNNVQCLGSDLSVESTPAKTCFRFSINPPAVESESKPTIPSPLVEHDPVKIPRGIGLNDCKSRHVLIVEDNTICQKMCKRMLEKLGHTCSVADNGAIAVDMVTGPDCVIYDVVFMDIRMPIMDGIEATAKIKEHLDRCQIPLPIIALTAEDDFNVTSAVGFSSVLKKPASVADIKRVLEEFSGGV*		OG0006432
Spfir_F	Sphaerotrichia firma	ET2 F	prot_S-firma_F_contig1.25.1		Phytochrome-like protein	2	0	MSKIECDLLDLGSVGSIQSQGFLVCTHVTEARIRNVSSNIGGASFSLDAVKHDPRLYIGKHTRQCFSEHVVQLMLNMVHKYPRRDTICCSFKEKDTSYHGTLVATRHGFIFEFLPDDKRPYDSMSQLRQMQNLLEQDEHGQLFELACDIVTNMVDYDRSFVYQFQDDLSGKVVYEKIKPSLLGVVDSYIGMYFPAWDIPLPARQMYLMRPMRVIFDNHADTIAVLGETGCETPDISKCTLRANHSVHSTYMRNMGIRSSLSVGIVVHSQLWGLVCFHSCKSAMYPNGWVITFLECLSAPISNCIYKLEKQEFDKRQTTFASVTHNTDHPGDIFSYFSKHSSALLDVMKADGVSVNFHNRLESFGDLDLRISEIDVERLRKEAFGKNWIIGELSDPSRGVVVIVHGYLTVVFTRRSLYVDKVWAGDPCKRKIRGPGGVPGPRDSFEQYIEKDAGIINGWSEVDKKLATYVSERMQNIVSNVCFFAMKTKAVSGENSETSSLDKIEDGPNYVTTTSDQRTFDGAFISHLSHDLKTPIHGISSALSLIQADETTQPGSSTAEYAKEGLCCVRQLTDTVNSVLAIASGNILEEEEKLSVKEFVASLHTEFGAMDGFTATSTVDHCFDNVMINAFLLRRILRGVIQNSLGGHGGQLGVSVLCHSTDRDAIMAWKRGTEEYSHRSIRKGKGKVANSRSSFPDMWYTFSVRDSGCGIHGDMIENLLSHHDDTRKSKTIENSHQGVGIGLYTCISHAILAMNGCVGVASTVSSGATISIVVPGRVVDAERREKITNEVRSDADTGTIFVVDDVIVNRKLAAKMAKVACTRAGGVAPMVKQFAEGKSCVEEFETMIRKEEHIIGILMDFHMPVMNGKQATMCIREIEAKGDLSRVPIIGITADSTDIVRKELLESGMDSILLKPLSLKMLEDACVQMLRKK*		OG0011513
Spfir_F	Sphaerotrichia firma	ET2 F	prot_S-firma_F_contig1.37.1		Histidine kinase with a PAS domain	1	0	YLTLSGIPCRLKKVATLQDGSQLVELFPAHTKTWNQSSDLVQLTDLTSDGVWEWFPSLDFEYMSQRFWDILGYDQKDMAESPVAWMDFINEHDKQLAMQIFKEHVETRASVPYHLTVRYTHKQGHEVHVLCRGSVVDWLPDGTPWRMLGTHTDVTDIVKKDAVEARSVFIARMSHEIRSPICTILNECEQLGNQQKSAVIVQTCRQLISLTDDILSLSDTKSDAFRLEEKPADLHSIFTKCNKRHLLQAKKKGIRMRLSTGDLPDIVLVDESKFNQIIDNLVNNAIKYSDSGVITVDVEYDTDSECCEVRVEDRGQGIPGEMQARVFQEFVQGDRTMQGAGIGLSITKTLSSLMQGDVVIEKTEEGVGTTMLFTATLPIPDDARQHSSSLPGKALRVLVVDDMTVNRMIITKRLHRLKDMGFDFTEIVEAVDGQDATRKFREFGGNIQLVLMDCLMPVMDGFCATVAIHDECTKLGIEPVPVVAVTASVSPDIHAKCKDHGMSFVVTKPYTEHDLLISIQSCQLTSPST*		OG0000140
Spfir_F	Sphaerotrichia firma	ET2 F	prot_S-firma_F_contig1.8.1		Histidine kinase	1	0	MSHEIRTPLNGIIGMTDVMERSSLDHDARYCTDVIRSCGSSLLRLVNNILDIASIEAGEIHLNMVEVDVRPFMVDLVSDSWTTMSTRCSCLIEKTTLYIDSSVPVEAIKTDPDRVGQVLTNLLTNAFKYTQKGVVGVKVCCTPGSAKGTVLFSISVVDTGLGMSPESVKGLFRAFSRFHSDRQIEGTGIGLCIAKGVAEKLGGDISCESTLGKGSTFVFTFVAVGNARTTPGDGDCAEEPFRQEYTKQQDLQRTASSSSKAANADCVEYAEYAIRPDARILVADDTRINRTILLRFLERHGCVRVDVAEDGRAAVAMCEKAAYDVILIDNVMPHMGGKEATSVIRKGNGPSRGAVIIVVSADVLRSSIEEYFGAGADGFIPKPFRKKDLFDKLLELSDIVVQA*		OG0000140
Spfir_F	Sphaerotrichia firma	ET2 F	prot_S-firma_F_contig10262.394.1		Histidine kinase	1	0	TVLIDEPIVSRILMNLLTNARKYSPSGGAASVAVSLASAHELVLEVADQGAGIPDDKKKLVFKAFSRLDRDAQSPGSGLGLAMVATAVKALGGNI		OG0000140
Spfir_F	Sphaerotrichia firma	ET2 F	prot_S-firma_F_contig1100.1341.1	SfirF_1100.1341.1	Histidine kinase with an extracellular MASE1 domain	1	9	MFAHIGRVFCGFIAQYLGVYVSINVFSTSGGTIFWWTQSAITIAAMLLTHDRHWPERVVHVATGIAAYVPFRYKRFSIPLLASICVSNALGQVFAYVSMKRFYPELSPKEVGTLRFLGVFLLFGVIFSSIVASVAGSLAFYCFGSNVELSSVIINYLLGHVCGTLALLYPLLIVPILWKDRPAEYKSSFMYGLSVFVVVTCLCVSTNYHLFGFAAIVAVYGLFIWVSMYIHQCYASLIQLACTCSILGLTAGGRGPFVYVIKGGGAEAVLIGTQMGETALTAVSAFIVILVSQLRALQESERESRRRTEELTERRTLDLYRIGHDMNNNSTLVHAICEVGGEEGDVLEIIKAVSILNSVLVSDMVDMVSGREARVVSKEDVDITEVMEIYSMIAKGFLFLEGKEKCITIRVEILSEENSVVYTNRERLHQVICNLVSNAVKYTESGEIVLEVEDSSVDSCTKIRVADSGIGLSEEDVSQVFDIFFRSERASKANSGTGLGLANVRRVCEAIDAKIEVSSPGEGEGTTFTLILPRRGRDEMQIPKSFSLHVLVMDDSLVILRLITKYLISFGCKVVCTTSAEESRVLLRGGDNTFDVVITDNYMGGIESGPDFISNIRRGKVTGLHEAIPCILCSGEHHQFNDPKTIAITKPFSSDDIAAALGLLVPEHTAV*		OG0008624	Contig has 6 monoexonic genes only.
Spfir_F	Sphaerotrichia firma	ET2 F	prot_S-firma_F_contig1112.1483.1		Phytochrome-like protein	1	0	SIHHALTPVTTKQGHTRTNMTRRFDGDHERLAQIGQIQSCGCMLAVEEDPGCPSGMRIVSASQNLAEVPWIHANAPAPELLGRDLGHVFRAECVDTVRSLVKRSKKARKPRADHMFPRANRNTADFPPLPRTATVPQLEAENKTEAVTCTLAESNPGVYLLELEPRHGPHSAGAGHASGLPQVMELLECMPVGANPKTSTGALCDALAECMHAYDRFLVYRFAPDGSGEVIHETVRPGFEAKGSYLNLRFPASDIPPIGRQLLKLKGVSFIADTFAPGVPICSLQRLAALDLSKSALRAASECHLQFLRNMGVKASIVVAIVVGGELWGSFNFHSLTSAVHPSCEERMLVSTAAAIVETLVSQSQREEVATTALSLSRVLAKLNSYIRVNDFLSAECRALLDILDVDTIVLREHSQSVTVYGNKEVSLTQQECTDLRNEDDSSDTIVFRSLRAKGVAFFSVDSTFIAFLRGSVASHVNWAGKPEEGQLDGPRASFEAFMTTAAATFKAWEPATVGLLGVMRHGVSSKLYADALPFRQQETFAHVSHELRTPFHGVMGSLEMLEAGRGTMGAAEQENIIRSAQRCGNSMMATLDDILEVAKVRHDSDVIQSRFAPSSAILMTVAAMSPFAATESVDLVADTGSADIDVCEVFGDIRRIRGVVQNLVNNAIKFTPTGGQVRVSLVALDSLQDVADWWAKEAGRFEARVWMGTPAANGFVVEGSSPRAKWYVYCVEDSGVGVRPSDLPHLVAAYRQVSQGASKTYAGTGLGLHICKAHVDVMLGALGIASTFSEKDKRVGGTLFAVTLPLQPAMQGAAVGGVDIVEDKKAGEGAIPRCREVGSRTLAFLVVDDHKVNIKLLEHKIKQFFKPSGGDVQVLAATDGLMALEVHAALQSTGHDGPILAGIFMDFHLPNLDGIECTRRIRALEADNGWPRITICGCNADLTKTVRETFKDAGGDGVICKPWHPGQVERMCNAMLAK		OG0000915
Spfir_F	Sphaerotrichia firma	ET2 F	prot_S-firma_F_contig18337.8183.1		Histidine kinase	2	0	WAGERKGAPATGGDEAMVGSPEFVGLVKAQFDVLVSALGVDRVVLFARRENTETGALEFVPALEYPERSTLVWSADGGGPSSEVVLPPEPAGQTTRAEDWDGPGAAESNDGGLSAPIVYASLVLGMITVFK		OG0004178
Spfir_F	Sphaerotrichia firma	ET2 F	prot_S-firma_F_contig272.12898.1		Histidine kinase	1	10	PPPSKQQASGVLARITFGFALQLLSTFSSISVFVDKGETCYLWTGMAVAMGLMLRTPAERHLERYTHVVSGILAYFILDYHYERFPTTLIMCTALSNALGQTVGDHAMRRVFPCTPLTYRDVQRLEFLSALMVFPVLLGSVTASVPGSLGFHLLLGANLWDVFVNYTIGHISGTAVVLYPALVLPALWGRTQSSRSNLVLPALLGLVGVGFTFAFADYGVFAFAAIISTFCVIVSVCSLLDQWSACLMEAIATALILGLTAGGRGPFYSIYSDDALRDVLLSTQLATTAGVVCGAFVCLSSTRFRLLQASERIALGKAQKMIETQTVQLCRVGHDMLNNTAIILSVSESLAASLPATGHTSREELKTIQAAITMNGTLVKDMVESFRPNGRSGAVCRTEVDLREMMDLHVRFANALARVAGKSIEATLDMEGTIKLLTDRDRLHQVLNNLVGNAVKYTVAGRITLRVARLRRESDATATAADSVILQVTDTGIGIDAEDIPKVFGTLFRCSRGTNVASGTGLGLSSVLESCRLLGAEVTAESPGINQGSTFTLEFSSGACVASDAEKPATPVVEAEEVPFAVPAAGIRALVVDDSKVIRSMMKRYLMQLGCDVVAVESGEKAKEHLLGVEAPADAFDVVITDHHLGEGCCTGTDLISDIRSGRLRGVAMDTSCILCSGLEVPMEEYGENTFFIWKPFTQVEVSHALRAVAGR		OG0008624
Spfir_F	Sphaerotrichia firma	ET2 F	prot_S-firma_F_contig2730.12948.1		Histidine kinase	2	0	IPAKVDTSIVESTLDEHDAPDAHQSSRRCKCLVVDDTASIRKMMCHLLSQHDVELACNGAEGLDKLMSKEYDVVLTDISMPVMDGTECLRRFRKWEKENRTTRQPIHSMSANAVEVDSGFDGSLPKPMDSKRLRGLLQRVSQRVSPKAVHPLDSSAGDPS*		OG0001590
Spfir_F	Sphaerotrichia firma	ET2 F	prot_S-firma_F_contig2912.13692.1		Histidine kinase with a PAS domain	2	0	MAFAVLDANFVITAVNDEYVTQVMSRKASVGSSLVDIFEKDDKQAIRDALVRAADGGIEKVGGVRVFSCGPGPNDFPRGVKYNWTVLRHNDGFLASAAPAAVTAGPSSSEAEELKDFFNKAPIALHWLSSNGKVLWANDRELEVLGYTREEYIGSDIMNFCPDAKEDVLEIFKQLGSGNTIRDVPVRFRTKTGKVQDLLIDSNVNYKSDGSFNHTRCFIRDDTGRKMREARAEEATAAAKRLADGKRRFSSKLLHNIRTPLHVMTMSVSDPTSIDVPILSSQLRGLSGLCTSVAQAMKFDEGFFISPVPTPTNLSSLIREYRKVEGVTHEVVVEEIGLDESLVVLADGKMIRTVLDQLIAHADGRSPAGASIGLSVERKKGMYRGEEADHFEFRVVDSGGKLNEARVEQVFHNYWLGDDEALERGEEDVIYASSSGEEGETARIRELSSSEEAPALRLNVAFNYVQCLDSILGVVSDASTTTFKFSLPLEASAGEGTRTGAPAQHSWKEISPAISTQDEPSSTATPIVESGIFPKHQPGAGVYCAPQKHILIAEDNTICQKMCKRIVTRLGHTADTADNGAIAVEMATKRDVNIYDMILMDLRMPVMDGITAAIKIHEVLPELPIVAFSAEEGEETQAKALGVMVAFMGKPANSNEMKQTIEEHARRPAEEGPCGS*		OG0006432
Spfir_F	Sphaerotrichia firma	ET2 F	prot_S-firma_F_contig4654.18923.1		Histidine kinase with a PAS domain	2	0	MAVAVLDANSVITAVNDEYVAQVMSRQASVGTSFADIFVEADRRTVNDALARSAGGGMERVDGVRILPCGPGPHDVPRSAAAYNWTLLRHNDGFLGAAADAAGASGAWSSEAEELKDLFNRAPIAMHWLSSDGKVLWANDRELEVLGYSREEYIGADILDFCPNSKDDFLEIFEQLRSGNAIHDIPIRFRTKAGKIRNLLIDSSVAYNTDGSFNHTRCFARDDTGRIVAEARAEAAAEAAKKLAEGKERFSSTLLHNIRTPLHIMTMNLSDPTSIDVPNLASQMGKLSGLCASVAQAIKFDDGYFLTPLPAPTSLSSLIRECRKMEGVSHEVVIEELGFDESLVVLADGKMIRTVLQELIAHADGRSPDGAQIRLLVKRNKEETPGEGEGNHFEFSVVDSGEEMDEAQVEKVFRNYWLVNTDVAERNERDGSAAVASWDEETERMQRLASLEEGPGLRLNVAFNYVQCLESVLRVASDTSTTKFTFTLPLLQTSSLLQDPKTDDAHHRWKATPPSASTPAGPSSTTLPRLKPGASPKHQRGMGVSNAVRQHVLIVEDNTICQKMCKRIVTSLGYKADTADNGAIAVEMVTRRDGVMYDMVLMDIRMPVMDGITAALKIHDVFPELPIVAFSAEESETTQAEALGVMVAFMTKPANSNKMKEIIQHHARRPSVRQSGLSGGNAFFAQRAG*		OG0006432
Spfir_F	Sphaerotrichia firma	ET2 F	prot_S-firma_F_contig5027.19698.1		Histidine kinase with a PAS domain	2	0	MANLEVFYDGQVFTPGEAFLQHMRTPEGPVTFQKIAEVGDKIYGKIDGIPVSLLRTSERHRWDVAPSQTKKWNLSMEKSYADLTSDGIWEWYPSVNFEYMSTKFWEILGYDQSEMEEAPESWLGMLHADDKPAVAEMYEKHVKSKGETPYCATVKYKHRDDRMRHILCRGMVTDWLPDNTPWRMIGTHTDVTLHVQQEAVMAKSRFVARMSHEIRSPLVAILNECELDVVDRTVIKHSCEQLLRITDNILELQKIDTSQALRVECVDLFQHLQRCIKRHDKRASERSAKVRLMMGSIPRKIEMDAVRFNQVIDNLVTNAIKYSDEGAKITIDVEYVEGESELQVRVCDQGGGIPQDICDTLFDEFVQGDTTMEGAGIGLSICRNLSRTMGGDVVVEKSSPDGTTMLFTSQARELPVDTDVATEINIRKVMVVDDMKTNRAILKGRLRSMNVFDQESLSIVEACNGQEAVDLFRADAKAFDLILMDCLMPIIDGFNATVMIHEACSEMELEAVPVVAVTASVSPDVHSKCYEAGMSYIVTKPYTVFDLTVSIKSMQHARKRGKSGGTAR*		OG0000140
Spfir_F	Sphaerotrichia firma	ET2 F	prot_S-firma_F_contig528.20206.1		Histidine kinase	1	0	LCLSTAHEIRTSLTSVLDSTKLLRQSCLVDDMGAHLEMLSLLSANMLEAGRLLGGKQLHPTFSEIDLRKTFSRMQLLCQYLHDDSVECHFKVEESVPESFSSDEQWVWQTFFCFMTTAFKYTPVGYVKAHCSSFITEDETFVTIRVTDSGLGFTDEDRDRLFDLYVDPRTHSESNNGVGLHIAKKRMERLGGSCSIAANTDTTGTAFEAIFPVMFEDDFEERFDRLVSRSVVKSVLVVDDTSSIILAMKRALQGHHVDVAYNGRDGLCLMLQKEYDYVFMDLSMPLMSGLEATTEFRTKEKHLKRGSRQVIIMMSATELDRPDIFDMKLSKPIDHTVLQSLLNPD*		OG0001590
Spfir_F	Sphaerotrichia firma	ET2 F	prot_S-firma_F_contig837.25618.1		Phytochrome-like protein	2	0	MEGDQRQTQNPVPATAGGTAGGGGDDDSRARRAEGDGKGQAHMREQEEEELERAIGGRRSDEPLSCEERNTNWLAKIGAIQPVGYMFVLQEDGAAGSGLRLAGVSANVTTSDWWLHERSAEDLLGSDILSVFDDDCVESVGALVRRHNANLDPCAHDREILVSTDFRPFPESEDEFLTCSIAPGNPGVYLLEVELKHGPQSACQESVPGLIQVAQVMRCFTPGATPEVLTGAVCDSLAKSLRGYDRFMVYRFAADQSGEVIHESFRSGSQVRSSYLNLRFPAADIPEPARKMLLLNRTRFIGDTYMQATPLRVQLDDGVETGKLDLSMSTLRAPAMCHLHYLRNMGVKASLTAAITVDNELWGMFSFHSYTRVVIPTVEERTLVEMAASIAGMTLARYGRETAATTSLTLTNILGKLSRHTKIQDFLSAEHRALLGILEVDTIVLCEQARTITVYGDPELSLSLADCKGLLHDDRSGKTLSFRSEDGRGIAFFSVRSFLVAFVRGSVVHRVAWAGEPDPPLIDPKTGHPRESFERFVASASAQFPPWSPATEELLGTVRHGIAAHLYAEALPADLEEIFAHVSHELRTPFHGVMGSLEMLEEGLHSMGVEERQDVIRSAIACGNCMLTTLGDILDIAKDRNNTELSCTEFAASSPILRTMSAMNQFGAQKSLELMTSIDPTAGGLVVVGDERRIKHIVQNLVNNAIKFTPLGGKVWTSLLTFERLADARAWWSKQAARFESHCWKGVREEEAAEAAAAAAAAAA		OG0000915
Mycla_M	Myriotrichia clavaeformis	Myr cla05 male	prot_M-clavaeformis_M_contig138.3673.1	MclaM_138.3673.1	Histidine kinase with a putative extracellular ethylene-binding domain	1	3	MKQLLLDVTQCVIFFSYFVISSIVAYVFIRHRSFIDTWVNRFLLVTAGLFLMLCALTHLYFVWQSAPPDALLVACALVSFMSAACTLYTFRGLDDYLRLRVTTVDLMREDIITNLTAGYDMKVRVSGNAIIGGVAGQYEVVEPYFVVEGFEVNRIIEVRDKYFRIANIVKPFVKVGHGETQTRESSTEEGMSTSVSMMYGYDATAEVRMRNESDRMTRMKMKLCLSSAHHMRTPLSCIGVALDCMQTRRLGDEVLSIIEEVRVHCEIMNMVVTQFVDIATVNSQILLKPCVDYVDVRVLVERVEKVLTRIMMEDVQCRCNVDDGVPELILADSDWIMQILLHLVASSAGRTFGGEICLTLTIENNVLCILVTDTGVAIPVPEQREIFSTNFEDEGVGLYLVKRKVDALGGGYDVYSNAGGGTVLSVKVPVKLDKRCRQRHAGPKDDNVRVTRVRSILVVDDTPSVRKMMKRYLKGHNVEVAINGAEGLGKMQDKYFDVVLLDLMMPVMDGAECVRRFRTWERNNRQGGVYQLVYCVSATSVEVDAGFDGSMPKPVDTKRLHRLLENLP*		OG0001590	Probable viral EBD HK. On contig with many monoexonic genes.
Mycla_M	Myriotrichia clavaeformis	Myr cla05 male	prot_M-clavaeformis_M_contig14.3916.1	MclaM_14.3916.1	Histidine kinase with a putative extracellular ethylene-binding domain	1	3	MSWFIQTIEAVIFGSYFVISCIVAYVYARHRHYIDTCVNRLLLVTAGLFLMLCALTHLLSVWNSEPSEPLSFACAIVSFIAAACSVTSFRDLDNYLRRRVNTTELLREQMILNLTNGYDLKVQVVGDEIISGVVGSHEVSKPCRITGGFDVNQIIKIGGTYFRIVYIVDSIVGVRDDATSTGCVEAQLSSNNDCMRRNSVYRSKQVYGYDATAEVRMREESDRLHRMKMDLCMSTAHHVRTPLSCLGVALACLKSRIHSLDCISLVDDVLVHYDIINLVVRQFVDIATIDATAQMKPCKDLVDVREIMRRVEKVLLSVRVEEVRSRCTIGNTIPNFVLTDGEWLLQILLIIVLNAARYTYSGCIDVDANLLPSSHLSIVVRDTGIGIPDAEKRDIFDKDFANDTTYDHGSTGIGLCCVKRRVIALKGTYEMIDNTGGGTILAVKIPVELNADCYTNDPNVVHIVRVRSILVVDDAPSVRKIMQRFLRDHRVEVAVDGSDGLEKMKEKKFDAVFLDMMMPVLDGAQCLALFREWEKVNRSGYDNRQIVYCMSATNVELPPGFDGSIPKPVDTKRLLSMLQKLP*		OG0001590	Probable viral EBD HK. On contig with many monoexonic genes.
Mycla_M	Myriotrichia clavaeformis	Myr cla05 male	prot_M-clavaeformis_M_contig2094.8975.1	MclaM_2094.8975.1	Histidine kinase with an extracellular CHASE domain	1	1	MSLHLRADLVEARDRGCPELNQCHHRRRIRHPVRQAGEHGGNIEGNLLARLNPSFADSVAPDIGVKYNTTIDLIYITDRDIEGDLFLLEYVFPRTDDILGLVINSEESREDAIDTAMQSGEPTFVDNVVLADTGELGRLAFYPIISTSSWPSVDNLLNTVIRYNALIEPLVAPLRSTFPDGEVEVFVYGNRVFDSKPQRDLDGDNSARFTSGVIDIFVLKYDGEKYGRVFLYLFVSGAAIVTCLAVLIFLNSSRVRAERHSSLKSRFIADISHEIRTPMNGILGMSELLAEMNLDPTSRYYVKTISSCGATLMTLVNDILDMSNIEAGLLDIREDTIRVQQIAKSIVDSLWVTYRMKDASTRDRLEIILEIATGVTEKIVGDGFRIQQVLSNLLSNSLKFTDAGFIKIVVSCVDKEGFKSRATSGGKSRARVVACVEEGYSKFRAEPRGKSGAKRYICVSVKDTGCGMTQDGAKDAFTAFKHVHSRPDAGGTGLGLSICRKLCGLMGGEIVCSSEVGVGTTFTFTVEAKAPPGLDTTAPPLRIVYKNDPADVEKMNENFVSSVSDALEPIRTMAPQETSTHPKVLVVDDVLINRKLLSRILQSIGVDADTCDNGLQAVQMCDVCKYSFVLMDVVMPVMDGVEACTEIRPKNPNKQTPVIFVSANVQSDEIARCEKARGGGFVSKPVTKAKVILGTVPPRKRNT*		OG0000140	Probable algal CHASE HK (best NCBI hit to Ectocarpus). At end of contig with multiexon genes.
Mycla_M	Myriotrichia clavaeformis	Myr cla05 male	prot_M-clavaeformis_M_contig1156.1584.1		Phytochrome-like protein	2	0	MEGDQQEQTRDPIRSSPACGSGDGDDRATRVEGDATGKAQMKEEEAEWDNDDVGGHRLERLSSEERGAEWFARIGSVQEVGYVFILKDDGTARSGLRLAGASANITSADWWRHERTVEVLIGSDILRVFSDKCVESVSALVRLHKANLDPYAHDRETLVSADFCPFPESDHELLTCSIAPSNPGVYLLEVELKHGPRSACQESVPGLIQVAQVLRCFTPGATPEALTAAVCDSLMRSLPGYDRVMVYRFGPDQSGEVIHESIRSGCQVSSSYLNLRFPASDIPNMARKLLLLNRTRFIGDTYAEGAPLRLHRVFQTDEKLDLSMSTFRASSTCHLHYLRNMGVTASLAAAITVDNELWGMFSFHGYTRAVTPTVEERTLVEMAASVTGMTLARYNRETTATTSLALTNILGKLIKHTRIQDFLSAEYTALLRTLEVDTIVLCEQSRAITVYGDGELALTLAECNGLLQDDRSGKTLSFRSENGRGIAFFSVRSFLVAFVRGSVVSRIAWAGQPDPPLLDHEAAHPRVSFERFVASASAQFPPWSCATQELLGIVRHGIAAHLYAEALPADLEEIFAHVSHELRTPFHGVMGSLEMLEEGLHSMGVEERQRVIRSAISCGNCMLTTLSDILDIAKDRNNTELSCTEFAASSPLLRTMSAMNQFGAQKSLELVTNIDPAAEALNVVGDERRIKHIVQNLVNNAIKFTPLGGKVLTSLLMFEGLEEAQAWWSKQAARFESHCWKGVQKEAEGGGSSSSKAAAPEEEGAGGKTQWFVYSVEDTGVGVSRGDLMLLTSAYRQISHGASKAYAGTGLGLHISNIHISTMSGGLGIASTYAGKGESKSSLGTIFACVLPLRVVETGPAEAEEDAAAAVLKGAGVDPTESGSLSRDVTFVVADDHLVNIKLLQHKIYKAFDEGSQVRVVSAIDGEMALDTWKAARSAAEENGSIVAGVFMDFHMPDVDGTECTARIRCLEAEHGWPRTPITGVTADPTDRTKKIFDKAGGDEVIFKPWRPGQVERMCRLMVARALEAERDNEKSTARPG*		OG0000915
Mycla_M	Myriotrichia clavaeformis	Myr cla05 male	prot_M-clavaeformis_M_contig12027.2071.1		Histidine kinase	1	0	CVDNISSCSTDEVTTEDLYVWIECTLCKGARMSAAGNFDYDLKMVSRNIDDRKKQAQYQSLIESTEEKARTNEAKMRYISCIAHDLKTPLQSFSFTMDLLGQTRLLGEQKDYLQQAAVAVDLMRLTISQTMDISKALTGAKLMPRRTTVHLSSVLQRVSVIIRGYGKQVPVSFEVAREVCDTII		OG0001590
Mycla_M	Myriotrichia clavaeformis	Myr cla05 male	prot_M-clavaeformis_M_contig14.3895.1		Histidine kinase	1	0	MGFLSFFSNRGLRKTKKAVADNADGELTKKNMVLVRTQFLRNMAHRIDTDMIHRLTRSSAKFREITDRSNIPDFVATVFDVGEEYATVLKHVLQYYDSVGDKFKTVDGPMLIRNIVADAKNDAKQQMLRVSKQPPLINVDFRHEVPISEMIGDGPVIKDCLQELIFNGLRHDYNNHVSVHVMAMSHSPCLVTFTVENQGIQIQDKDMDGIFTPFNNIHRGVVHGCGLGIGLARCKRMAYELGGDLHVQNGDTTTFSLAIPIKHDKEIRVQHDGMALTFRRGSSIFRVEADVTDESYIFPTEKMSKTATRPSILVVDDSTIARRQFEKMMKHVDIDVDLCDGPLACLEKVKTKNYDLICLDIIMPVMSGVTCAYHLREGDTGNKDCPIIIITADSSIETRQLCASISDSMVLEKPAKRSILYRTIMSSMQDMGKKEWIRRKWHEKYAAEQELSRRN*		OG0011210
Mycla_M	Myriotrichia clavaeformis	Myr cla05 male	prot_M-clavaeformis_M_contig188.7521.1		Histidine kinase with a PAS domain	4	0	MAVAVLDANCVITEVNDQYVAQVMSRKASIGSSFADIFEEANRQAHEGGFLAAGAPAGAPADGTTGASSSEAEELKDFFNKAPIALHWLSSTGKVLWANDRELEVLGYSREEYIGADRMKFCPESRNDVLEIFKQLGSGNTIRDVPVRFRTKTGKVQDLLIDSNVNYTSDGSFNHTRCFIRDDTGRKLREARAEAAAAAAKELAEGKERFSSKLLHNIRTPLHIMTMSFLSGLCTSVVRAMKFDEAYVVVPVPAPTNLSSLAREYGEAEHVRHKVAVEEIGFDESLAVLADGEMIRTVLDELIAHADGRSPPGASIGLSVERKELDHFEFRVADSGGKLDESHVEKVFRNYWLGGEEPLRPGEDGSCDASPAALLADEALGLRLNVAFNYVQCLGSTLRVFSDTSTTTFKFSLNLQTSGLQEDDEAHRTRKKVSPFLSAFYPLGTSYPWNKRPGSPTIPSLGIYPKDQPGAGIYSGQCKVVLIVEDNTICQKMCKRLVTSLGHRADTADNGVIAVEMATRLKTNIYDIVLMDIRMPVMDGITAASKIHQVFPELPIVAFSAEEGRDTQEKALGDMVAFLSKPANAKEVENIIQQHAWCRS*		OG0006432
Mycla_M	Myriotrichia clavaeformis	Myr cla05 male	prot_M-clavaeformis_M_contig20912.8962.1		Histidine kinase	1	0	RLLRNSGYICEEAIDGQDCIEKIINPSEDCKEQQIDLILMDFEMPRMNGPAAAMKLKELNINIPIIGVTGNVLTADKEYFI		OG0000140
Mycla_M	Myriotrichia clavaeformis	Myr cla05 male	prot_M-clavaeformis_M_contig215.9339.1		Histidine kinase with a PAS domain	2	0	MADYLSEAHYGSFRKSSQFMAIYDSEAERFVELNDSMKTRMGSATVGTIKTLVASESSIYLTLSGIPCRLRKLVKLTADVHVAEIFPAHTKTWDQSSDLVQLTDLTSDGVWEWFPPVNFEYMSQRYWDILGYDQKEMQEKPNAWMDLINPDDLKKVLKMNDDHMESKGGVPYHATDQGQGIPAAMHAKVFEEFVQGDKTMQGAGIGLTLTKTLSGLMGGNVVIEESEEGAGTTMLFTSILPPPNNAAGPQDFIRVLIVDDMRTNRTILIRRLECMKSLGVKHTLITEAVDGQDAYNKFADAKGDFQLILMDCLMPVVDGFEATTKIHDECAKLGIAPVPVVAVTASVSSDIREKCLSHGMKFVVTKPYTEQDLLLSIQACIRN*		OG0000140
Mycla_M	Myriotrichia clavaeformis	Myr cla05 male	prot_M-clavaeformis_M_contig215.9342.1		Histidine kinase	2	0	ISRQKALRYSSLKSRFVADISHEIRTPMNGIMGMSELLSEMNLDPTARYYVKTIESCGSNLMALINDILDMSKIEAGLLEIREETMKIRPVVTRTVDSLWSVHRMKHGCTKKNLELILEFQAGLPERIVADDVRIKQVLTNLITNSLKFTDTGHIKVIVSLQEEKWDTDAKHHVQISVQDTGCGMAQKGMKEAFEAFKQVHSRTDVGGTGLGLSICKQLCSLMGGTISCSSAVGVGTTVTFTNVYYNGPMDEHKEAEYTASSISDPLEHIKEMTPEEVSTHPKILVVDDVATNRQLLSRILKNIGIQADTCDNGLQGVQMCDVNMYSMILMDMVMPVMDGVEACVHIRSNNLNRETPVVFVTANAKSDSMTRCREAGGNGFLTKPVRKAKVVEAFIRHSSPQE		OG0000140
Mycla_M	Myriotrichia clavaeformis	Myr cla05 male	prot_M-clavaeformis_M_contig215.9343.1	MclaM_215.9343.1	Histidine kinase with an extracellular MASE1 domain	1	8	MEYAKRSVGRVVGGFVAQCLGVFVSVNVFASSDGIFWWTGSAIAIAAMALTPDKFSYERIAHVVSGMAAYIPFRYDKFSTKLLASVCVSNGIGQVFGYVSLKRFFPVLMETDVRTTRFLAIFTLFPVVLASLVASIPGSIGFYLYGENVDVESVIVNYTLGHISGTAALLYPLLVVPTLWKNTSWSKNAYIISSLSFSIVTGMCSFTNYYLCGFATIIGVYGVFLGISAYMDQCQSGLVQLVCMCPIMGLTAAGRGPFVYVIGSGNDNDARELLTQMGIAALVTMSAFVSISRAQLRVLQDSQHESRLRVEKLAENQTIDLFRIGHDMRNNSTLVQAVCDMADTDMNAVDKVEIVKAINVLNDVLVCDMVEMVNNKQADRLVLREDVDVVEVMQIYFMIAKGLLLMEGKDKSVIVENNFSGEEKYVVYTNRERLHQVIANLVSNAVKYTKEGKIVLGVRATLDSKLRIDVADSGIGLNESDVASVFDIFFRSKRASEVNSGAGVGLFNVRKLCDAIDARIEVSSLGEGKGSTFTLVLPKTHSAEVESVSCAPSHTFSLRVLAMDDSPVIRKLMTRYLVSLGCEIVDFPSAEQARDFLLDDSQEEVDVVITDSSMGVGETGPEFIQSIRRGRVKGLSEQIPCIICSGNQFYDEGTDTDPRTIAITKPFSSADIASALTKLTTSTATEFNV*		OG0008624	Contig has only monoexonic genes.
Mycla_M	Myriotrichia clavaeformis	Myr cla05 male	prot_M-clavaeformis_M_contig215.9347.1		Phytochrome-like protein	1	0	MLAQDDGKLVLEIEDFDRTLLAVNTIVDTANIIGKLTTNTGQVETINDLCEALFAHSAYDRVMTYKFLDDLSGEVIYELKDDSIVTSSFLGMRFPPGDIPLPARKAYVQNPVRFIADVEKPSCYLIQNDDHDVSLSRSFLRGCVAPHKSYLQAMEVRSSLSIAITNMDGNLWGLIAMHSYTKPMVPTIEDRVSYEILASVASNHVQYIENAESLAMESRVKAMVSQIDHKSSLGVFIVKNKDVLLDTFNIDSVSLFTPDGETTTVGENGAGLEDIPQDDVVEPLVCGQLDHPFRSFACLTVLGYKFVFTRACSYSPVKWAGNPKKLTLSEISPDMVMPRQSFEQYLDYRSNNPPPFTKQDRAVFVMTGDLMKTAIHHIKLARTERKVEQARKRSELVEMKSDQDYAFFSNMSHELRTPLHAISGVFDLMQHIDEDDAAGIERAIRRYSSIGLNTCKDMMKTLDDILAIVRKTHEKGKVDVSLVMVKEIFYSTSNGLEMFATKNGVGLCVTYDCEMNKLVRVDANKIIEIYNNIAGNAIKFSTRDVESTSSVVDVRIDILDSQKSVKQLWTTASGGFAGRLVATEDAQIEESEVLHKWLVFQTRDHGVGIHQDDMGKVFEKFSQIDDVATKKFSSTGLGLHITILNVRAMRGFLAVASTPGKGSLFVCALPVEDASSEPEKVADPTADPTQGFGNDPLNFVVVDDSKVNVMIAKKQIQRAFVNAKVHTAANGKLGVEQVERLIEKRVRVDGIFMDYHMPVMSGIDSSRAIRKKSIRAPITMLTADVTETSRQSMIASGIDLILLKP		OG0000915
Mycla_M	Myriotrichia clavaeformis	Myr cla05 male	prot_M-clavaeformis_M_contig22449.9918.1		Histidine kinase	2	1	IEDTVPVQKLLSRWMQKAKCRVTCANNGSIGLNLLMSNCFDIVFIDFLMPVMLGVTTMKLFQAWVRENLQTSEIAAYNSQLLIVGMSATALESEQEAAFDYGMHFFCPKPADMEMLGMMLQAKRTCVDNEDALDMICAATNTDYFSYAQHELLM		OG0001590
Mycla_M	Myriotrichia clavaeformis	Myr cla05 male	prot_M-clavaeformis_M_contig2405.10860.1		Phytochrome-like protein	2	0	MSGACDGVTRLGDIGQIQSCGYLLAFEEDARCPSGMRVVCASYNIMEVPWIDASCRKKLLGRDLGEVLQKTFTDKVRSLVESQKQLRKPRVGYVAPKANRNSASIYVAAPLRAELETQDKKKIVTLSLVDGNPGVYILEQELKHGPHSTRVGQKPGIFQVADLISCIPIGSNPQLSTAALCDALADAMPAYDRAMVYRFAEDDGSGEVIHESIRPGSGVQSSYVGFHFPAADIPPTARELFKLVGARFIADTSAAGVPVSALQEGVAAVDLSRSALRAPADCHLRYLRNMGVIASLVVAIVVDDDLWGLFVFHGYSTPVHPSCEERVMVEMTATIAASLISRHQREEIATTAFALSRVLANLTNCRVQDFLSVEHVKLLRILEVDAIILCEQMRLVTVYGDRGLSLTLSECKELVALEKPSDRMILFGPLRGDGVAFFTVRSCLVAFVRGSVASHVKWAGKPDPPKVDGEPMGPRPSFDLFIEVGAAQYQSWSPATVDLLKMVRHALSSQLFAQFLPSDLQDTFAHVSHELRTPFHGVMGALKILEAETGTMDSGEQRDLLRSAVRCGDSMMGTLDSILDIAKDRNNTEVFQGRFTASSPVLLTMSAMGPFAATESVDLVADTEPADGVLEVIGDHRRIKGVLQNLVNNAIKFTPSGGKVRVSLVAFDSLQDVADWWAEEADRFDARRWMGSPAASNYEEGSPRTTKWHVYGVEDSGIGVLPSELPHLVAAYRQVSRGASKSHSGTGLGLHICKENVDIMRGALGISSTFAEGSKAGGTLFTVAVPLSLAEVSNAVEIDAEDSTKPDEKSLPRCRDTGPGKITILVVDDQTVNIKLLEHSIRRHFKGSGGEVQVLTASDGFKALEIHAALRNSDYDGPVLAGIFMDFHMPTFDGFECTKAIRLLEEEHHWPRLSVCGCTADTTDGSREKFKSVGGGDILGKPWHDGDVGRMCNVMVAKVSGA*		OG0000915
Mycla_M	Myriotrichia clavaeformis	Myr cla05 male	prot_M-clavaeformis_M_contig24450.11089.1		Histidine kinase	2	1	VFTRAIPEYVSDLDIVLTTDEHSVYTFRVNNGEAAYIADFDKHQRQYSSQGHTFPINLFAHSAVHYTITIYPTTRYIQSFQTNSPYYAMGITVGIIICTSLLFFLYDFTMNRSAIEKELRMNIHTK		OG0000140
Mycla_M	Myriotrichia clavaeformis	Myr cla05 male	prot_M-clavaeformis_M_contig29221.13521.1		Histidine kinase	1	0	RLLVVDDSPFNRKMLIRLLSSKEHKCEQAEDGQVALRKYEEMLARGEPPDAILMDFEMPVMNGPTATARLREMGCRCLIVGVTGNVLPADVAYFKEHGADAVLPKPLVLEDFERLL		OG0000140
Mycla_M	Myriotrichia clavaeformis	Myr cla05 male	prot_M-clavaeformis_M_contig322.14873.1		Histidine kinase with a GAF domain	4	0	LDLHFPATDIPSKTRELLRRTGVRFIADTSAPGVPIDLLDDRVAVVDLSMSTLRASSECHLTYLRNMGVKSSLVVAITVDSQLWGLFSFHSYTGTVIPSCERRIMIEMAATITASLISSFERDGMVTTTLLLSRTLANVSNHNRVHSFLSAEYKSLLQILGLDSIVLSQAGQPEPVVYGNSDIALTSGECKELLNMPGSERRILFAPLDLVSNAIKFSPVGGKVGVSLYVFNSLQNVADWWTSETDRFDAKLWMGASCDADGIKVLTGSESGGLALPVMQRWYVYCVEDSGVGIAKEDLSSLTKAYWQVSQGPRKQHQGTGLGLHLCKNHVDAMLGGLGVASTIAEDGAKREGGSLFAAALPLFCPGSELEFTELGISGPQSKEELDAGALAIQAARVVERLTSGVHFSEDDEIGNDADVFPGSRKKVAFLVVDDQKVNVKLLGKKIEVIFKSTHDSVQVLSATDARTALQVLTTARDGETKHDSAGNSDPTTVFAGIFMDYHMPNMDGVECTSKIRSLEVKKGWSRLPICGFTADLTEAARENFMGAGANTVIGKPWGPGQVERVCNDMLTTVLTQGGG*		OG0000915
Mycla_M	Myriotrichia clavaeformis	Myr cla05 male	prot_M-clavaeformis_M_contig326.15027.1		Histidine kinase	9	0	MRRQRPVPSKVMELVVLTRLLGGSCLLQPACNGRVFTSRCGGTGGRLKRSQLPSTTAATRSDTPHREIATTFQGFAQRPPGSPHGQLRTACSATHGSEQEVWAGERNGGGEAPAAGGGESMVGSPEFVVLAKAQFDVLVSALGVDRVVLFARRENTETGALEFVPAMQYPERSSTLVWSTDGPSSEVLPPDTAGHGGAMTAEDWDNPDAVESDNGDGGLSAPIVYASLVLGMITVFRDAETAVSEGDGGAPEEGRGQAGRVSVSAGTLPAEGESAEPGTLWGERDKRLLETVARSVAMGAVLDQKQRWAAVMQVEPLRKVVAEALHQVKNPMTSLRTFGKLLLRRLPQDDTLNRELAKDVILQSDRLVDILLPVDAVLALLGNAVELEREAQMPGMVDPHLAHKEGLAAAAAAAAAAAAAAASTGGAAARDGVEAAAASRGKITGSESVPQEGVQDALLSPPAGLEDSLPWEDTSVPFGVLSVEDVIQPVSRAAQAAAKKSRVGFRWRVDDDLPKVIGDERALEEALSNVVENAIKFCKMGRGEGGKDGGDRATVVLRARFSTEAEWGAGSGVVIEVVDNGPGIEEEDLPYVFDRGYRGRRPLQCGIPGTGLGLGIARDTIRSFGGDLEVANKDKGDGGWGTGVKLYLPRDRRRGESGSC*		OG0004178
Mycla_M	Myriotrichia clavaeformis	Myr cla05 male	prot_M-clavaeformis_M_contig3456.15537.1		Histidine kinase with a GAF domain	1	0	MEEGEGEGEVAGRCRERLSREERNAGWLANTGNIQEPGYMFVLQEDGAARSGLRLAGVSANVTGSEWWRHERPAEYLLGSDILAVFSDKCVEGVRALVRLHQRSSTSLDACVHDPETVAAADFCPFPESEPEFLTCSIASSNPGMYLLEVELKLGSQSACQEGAPGLVQVAHVLRCLSSPAATPEVLTGAVCDSLMRSLPAYDHVMVYRFAADNSGEVIHESTRPGSQESSSYLNLRFPASDVPDPARKLLLLNRTRFVVDTRLEGAPLRVQLGADDEQGLDLSMSAFRAPVICHLRYLRNMGVRSSLSAAIAVDNELWGMFAFHSHKGAVCPTVEERTLVEMAASVTGMTLARHGRETTAKTSLALTNILGKLSEHIRIQDFLSAQHRALLDILGVDTIVLCEQARATTVYGEPALSLTPAECRDLLLDDRSDKTLSFWSEGGGRGVAFFS		OG0000915
Mycla_M	Myriotrichia clavaeformis	Myr cla05 male	prot_M-clavaeformis_M_contig3456.15538.1		Phytochrome-like protein	2	0	FLVAFVRGSVAQRVAWAGNPDVTPVDARAGHPRASFERFVADASAQFLPWSRATEELLGIVRHGIAAHLYAEALPGDLEEIFAHISHELRTPFHGVMGSLEMLEEGAHSMGDEERRDTIRSAIACGNCMFTTLGDILDIAKDRNNTELNCTEFPPAAPILRTMSAMNQFGAQKSLELLTSVEPAARALSVVGDERRIKHIVQNLVSNAIKFTPRGGRVRASLVVFEDAGELRAWWRTQTARFENHCWKGVMEEAEGGGGGAAAASADEPAGPGGGGEGGADGGTRWFVYSVEDTGVGVSRGDLLVLTSAYRQLSHGASKAYAGTGLGLHISSVHIRTMFGALGIASTFCGKGKRKTGQGTIFACILPLRVRSSTAAPGGEAEENAAAAAAAGAAGSPTEATALPLSRKVTFLVADDHSVNIKLLRHKILKAFGGDEERVRVISAVDGDTARGAWDAARRAAAREEEEEDEDGGGGGGVLVAGVFMDFHMPNVNGIECTGMIRRLEAERGWSRTPITGCTADPTERTKEAFDKAGGDGVISKPWRPGQVESVCRLMIERALEAEEEMKKRG		OG0000915
Mycla_M	Myriotrichia clavaeformis	Myr cla05 male	prot_M-clavaeformis_M_contig3529.15715.1		Histidine kinase	1	9	VLARVTFGFALQLLSTFSSISVFVDEGETCYLWTGMAVSMGLMLRTPSERYLERYTHVISGVLAYLVLDYHYERFPTTLIMCTALSNALGQILGDHGMRRVFPSTPLSNRDVQRLEFLSALMTFPVLLGSVAASVPGSLGFHHFIGANLWEVFVNYTIGHISGTAVVLYPALVLAALWGHTQQPLGPRFVLPALAGCVGVGFLFAFAEYGVFAFAAIIGTFCIIVSVCSLLDQWSACLMEATASALILGLTAGGRGPFHSIYMYDAQRDVLLSTQLATTAGVVCGAFVCLSSTRFRLLEASEKIALNKTEEMIETQTVQLCRVGHDMLNNTTVVLSMSESLAASLPATGDSSREQLKSIQAAITMNGTLVKDMVDSFRPRHRSGTIRQTEVDLREMMALHVNFANALARMGDKRIIASLEMEGTIKLLTDRDRLHQVLNNLVGNAVKYTLSGSITLRAARRRCEKGATATASDSVILQVMDTGIGIDSEDIPNVFDTLFRCARGTKFASGTGLGLSSVLESCRLLGAEVTAESPGVNQGSTFTLEFPGGACVASTPSTTVNTDVETPFTLPAGGMRALVVDDSKVIRSMMKRYLLQLGCDVVALESGEKAKEHLLEIEATAAFDVVIADNNMGDGCCSGVDLVSDIRSGRLRGVRMDMPCILCSGLEVAKRERDDNTFFMWKPFSQVEVSHALHAVAER		OG0008624
Mycla_M	Myriotrichia clavaeformis	Myr cla05 male	prot_M-clavaeformis_M_contig41.17061.1		Phytochrome-like protein	1	0	MAESECDLLDLATIAKIQRGGFLICTHFRRDSMRLQIRNVSSNIGEAEFSLATVQHDPRLLIGKCVPECFSETFADRMSVLFQRYLSNYSTCCSYMCDISHKRYLVMLARTRDGLVYEVLPDDESPLEPFGMRLSDNLRALTVHTDQDALFKTACVAVTDLVDYDRSMIYQFQDDLSGKVVHEIIKPSHVETLEPYVNTFFPESDIPLPARQMFLVRPVRVMFDNDLDSVEIVGGALDTSKCLLRASHPVHTSYMQNMGVRSSLSIAIVVNSELWGLMCFHSYGKAVRPSGREINSFENLSTQVSMCLSKMQRESYGRRQTALSTVVDKGLSTDDIFVFFSENAPDLLNLMEADCIFIRLADRTKSWGDADLVLSGTDLDRVTRHASGKDWVLEELGWPSRGVLCIIHDNLSLIFVRKSITSDKTWAGDPSHVKIMRPDGVPGPRGSFERYVQSGADKLNQWNAQDRAMATYVSSRIKVIVSTAKFSTAKFFSDKTKDLVQASPKNLEEQGTLRYDTDKTPVGLSAALISHFSHELKTPLHGVSSVLTLISEESTGNADMQQQLGYGLECLKTISKVVESVLAAAGGRMFRKIEDVCLERFVDSLKKKYEGKELIVTITVPKNYTRIMVDADLLHETICGIIDNSLSASGSTIAAPTQLSLSCCSTHREATMAWKSRTEGYAHRNIRNSEDASGISDSDSWYTFSVQDPGCGIHGDMIDNVLAYSDRSGTTTTITNSHQGVGVGVYRCIANVFELNGSIGIASTVSKGTIVSVMLPAKVVVEDKNTVEVVPEANGVFFVVDDNTVNRRLAARLVKVAFRKATGFVPVIKEFADGRLCIEEINRMRSNGENILGILMDHHMPIMSGKEATQYIRVNEAREGLAKIPIFGFTADSTDSTREELLNSGMDDVLPKPMPMELLEETCVKMMSRKEN*		OG0011513
Mycla_M	Myriotrichia clavaeformis	Myr cla05 male	prot_M-clavaeformis_M_contig41.17064.1		Histidine kinase with a PAS domain	1	0	MAQHKQFETITSSYIATYSQVSSTLKAVNKPLKNILGEEGVHVDTFTKAEDTIFGTWSQIPIRLVIISESNTDVVVVEVFLAQTKTALHATDFTRLADLATDGFWEWYPSLSYEYMSERFWSILGYSQADMEESPDAWVEKIDPDDAKRAMQNFTEHKKSKGSIPYYLTVKYRHREGRVVHIVCRGSVEEWLPDGTPWRIIGTHTDVTDILLKDSLLAREQFVSRMSHEIRSPLCAVLNECDLLGDKYDLSVIKDSCTQILYIANDVLSLDKLKSNAMVLDAEPCDPEEIITNTIKRHRGEFKKKGLRLSSSMDDMPPKVSLDKTKFNQILDNILSNALKYTNKGRVSVDSSFDFENSTINVTVEDTGVGIPKKEQGQIFDEFFQGSTSMRGIGIGLHIVTQLCKFMGGHIEVVESIVGEGTTMRFGVQVEILSSPADENLLGAKTLRVLVVDDIATNRKYLNRKLQSLEENMGFTVSEVVEANDGEDAVRVFKKSGDPFDVVLMDCLMPIMDGFEATKQIHSICDKNGTARVPVVAVTASIADNIYEKCKDAGMTCVVTKPFCLNDLRKSIEKTSILGKG*		OG0000140
Mycla_M	Myriotrichia clavaeformis	Myr cla05 male	prot_M-clavaeformis_M_contig7110.21992.1		Phytochrome-like protein	3	0	DLVTLTLVESNPGVYILEQELKHHGAHNSRVGRNAGIFQVADLLSYIPVGSNPALSTAALCDALADAMPAYDRVMVYRFAKDDGSGEVIHESIRLCSEVRSSYVGLHFPATDIPTNARELFKLRGARFIADTSAAGVPVSALHERDTVVDLSRSALRAPAECHLRYLRNMGVMASLVVAIVVDGDLWGLFTFHGYSTPVHPSCEERVMVEMTATIAASLISRHQREEIATTAFALSGVLVNLTNCRVQDFLSAEHGELLRILDVDAIVLCEQMRLLTVYGDKDLSLTLCECKELIGIDNASDHMLQFKQLGGKGVAFFTVRSCLVAFARGSVASHVKWAGKPDSPQVDGEPMGPRPSFELFIEAGAARFKAWSPATVDLLKMVRHALFSQLFAQFLPSDLQESFAHVSHELRTPFHGVMGALKILEAGTGTMSPEEQRDLLRSAVRCGDAMMGTLDDILDIAKDRNETEAFQGRFTASSPVLLTMSAMGPFAATESVDLVADTGPADGILEVIGDRRRIKGVLQNLVNNAIKFTPSGGKVRVFLVVFDSLQEVTDWWVKEAGRFDARRWMGSQAVIDDEGSPRTTKWHVYGVEDSGMGVLPSELPHLVAAYRQVSRGTSKSHAGTGLGLHICRQNVDIMHGALGISSTFAEGSKAGGTLFTVAVPLYLAGVGDAMAFLVVDDQNVNTKLLEYKIKEHFKGSGGEVQVLTASDGFKALETHAALRTRDYDGPVLVGIFMDFHMPIFDGFECTRAIRLLEEEHHWPRLTICGCTADMTDGSRETFTDVGGDDILCKPWKAGDVGRLCNVMVAKVSGA*		OG0000915
Mycla_M	Myriotrichia clavaeformis	Myr cla05 male	prot_M-clavaeformis_M_contig8254.23361.1		Histidine kinase	3	0	MHFLHGSITYTSVPNEGTTFKVVFPLVRLDSNSMDECDSDHEDSTEQSALATATVYSSLFNQPSSISTSSTPMTPKRMLSRAKSFRGNRLLNILQTQSNVFDCPTPKSVVGANPVASRSQDPVGSEHSEYSKGGTGSAGDGSGELHPEHACSSLLASIDENENREFMSYESDCMDTTSSIAAGDICSQSAKSKQRSMPTAPPRSIAHNSSLDKAQYMRSLSIDTASPAPGMEISSSLCTSEDSLHALQEQDGENNSSALPFTLLPIHCSPPSVGASNIQARVGRTSSRDYGLGESPLRHNREYVALTEKNVNLHILRTASSDVTRALQFPRVTSSPGLKEQIPCLIGTCKVLVVDDAASNRKLLQMLLKRTGFGKVDAVDDGRAAVQYCEAAASEEDPPKIIFMDNTMPNLTGIEATKIIRAGGYKGLIIGVTGNSL		OG0000140
Mycla_M	Myriotrichia clavaeformis	Myr cla05 male	prot_M-clavaeformis_M_contig8464.23599.1		Histidine kinase	3	1	VVATVAGAVNWQTVLSRAVPRYVSGVDCVVHTSTASFTYTMVNGVPVFRGVGDRHDENYDEYVETIDLLAESQVTSTTEYTVAFYPNSVFFEVYETQTPLYTTIGVICIIIFCLLIFTAYDVATSNESTRKEVVLDTKRRFVRFISHEIRTPLNTVRLGLKLLEMELEAMSKQVLLTPTRELPDMITHTVNSWVQLTDDILGNSDSAVDVLNDLLNYDKIEMGTLRLEYSSVAIWNLVKKTSAAFIMQAKQKGIELVLQGDAWNADIGFDEAASYEQLRVVGDCTRIAQVLRNLMSNALKFTPETGVVTIRGSGYHVLCSMYACIYGVCIYVSDWVTDGLPSSVVVVPLDQMELVENPRAGSIRIAVTDSGAGLSPPQLADICREGVQFNANQLQAGQGSGLGLYISKGLTEQHGGSLVVTSPGLGLGATFTMELPLFLCASDTTFSGSLRKDGLSSSSRSNRNLSDTDPLPRQKRVLVVDDADSNRKLLMRILKAKGYLVDGAVNGQEAVEL		OG0000140
Mycla_M	Myriotrichia clavaeformis	Myr cla05 male	prot_M-clavaeformis_M_contig931.24514.1		Histidine kinase with a PAS domain	2	0	MAVAVLDANFVITTVNDEYLAQVMSREASVGTSFVDMFIEADRQKVSDALARSAGGGMERVVGVRVLRCGQGPNDVPRSATYNWTLLKHNDGFLGAVAGTSGTSSSEAQQLKRFFNRAPIAMHWLSSNGKVLWANDRELQVLGYSREEYVGADIMDFCPDSKDDVLETLKQLRSSNTVHDVPIRFRTKAGKIKHMLIDASVVYNESDGSFDHTQCFARADIGRTVRKARTRAAATAANKLAERKERFSSMLLHSIRTPLHAMTLILSDPASINVPSLAEQLGQLSGMCESVAQAMKFDDGYFVTPLRTPIILSSLVRECLQVKGMRNEIVIEELGFDESLVVLADAIMIRTVLEELIAYADVRCPAGALIRLFVERAKENTPGGVKQEGEGDLFEFRVVDCGQELDVSQIEHMIQNCWLTDTDEAEQREEYDSAEPSSEEEETARVRRIVSLDEGPTVRLSIAFNLVRCLDSILRVVSDSSTTTFKFTLALQTSTLQDPGTDSEVVPTTSTLPKPKPGFTSKHQPGRGIDDGDCQRVLIVEDNTVCQKMCKRIIMGLGYKADTADNGAIAVEMVTTKDVTLYDMVLMDIRMPVMDGITAALKIREVCPDLPIVAFSAEEGEATQAQALNVMAGFVAKPANPNKMKEIIQHFARRPSCTLGAL*		OG0006432
Mycla_M	Myriotrichia clavaeformis	Myr cla05 male	prot_M-clavaeformis_M_contig950.24711.1		Phytochrome-like protein	1	0	MSGGSHGASGLTEIGQTQSCGYIVALEEDAGYPSGMRVVGASDNVVAMPWLNASSQAELLGKDLDQVFRKKWVNVVRSLIVRHKQACKPHVAYMAAKVNRNTADVNPAMPATRTRAELVLEDQDEEEVLTLTLAGSNPGVYLLELEPKRRGARKERTPGLLQLADLLACVPTGSDPKSSTAALCDALAVCMPSYDRVMVLRLDKSDGSGEVIYERIQPESGLQSSYVGLHFPKTDIPKNSRDLVKLVGARFIADTSAAGVPISTLHERVGTIDLSRSALRGSPECHIRYLRNMGVQASLVVAIIVDDDLWGFFVFHSYSTPVHPSCEERIVVEMAATVTASLISRHQREEIAAIAFALSRVLEKLQVHPGVQDFLSAEHKELLRLLDVDTIVLSEHSRPLHVYGNKDISLTPSECKVLVDGDEPSDRVVVYTSVRTLGVAFFTVRSCLVAILRGSVANHVSWAGKPDDPKVDGEPLGPRSSFDLYIENVAAKFKPWSPTTSDLVSMVRHVFSSQLYAQSLPFDLQETFAHVSHELRTPFHGVMGALELLANGRKAMATAEEQDLLQSALGSANAMMSTLDDILDIAKDRNNIVAAQCRFVASDPVLLTISAMSPFAATEAVDLSADTIQTENDLEVIGDNRRIKGIIQNLVNNAIKFTPRGGKVRVSLIVLDSLQDVSEWWSKEASRFNAEVWMGFPTATDSDVEGPPSRGTKWYGYCVEDSGVGVLPLDLPHLATAYRQVSRGASRLHAGTGLGLHICKGNVSIMNGAWGIASTLSEENVPGGTLFAVVVPLRLPELGETAGAGPKDGAETEKSVFRLWRELGSCKVAFLVVDDQKINVKLLERKIGQHFKGSGVDMQVLTATDGLTALEIHKAQRDEGSILVGIFVDFHMPDLDGFECTRRIRGVEAENGWPRLTVCGYSADITENSREVFIAAGGDDIICKPWRPGQVEDVCDAMLAKALSADQSGVGDA*		OG0000915
Mycla_M	Myriotrichia clavaeformis	Myr cla05 male	prot_M-clavaeformis_M_contig984.25068.1		Phytochrome-like protein	3	0	MSGGAPHHDGESSLGEIGRIQSCGYVVAFEEDAGCPSGVRVVGASDNLVRVRWIHASCQAELLGQDLGQAVREEWVGVVRSLVARHKQACKPHAEYMAAKANRNTVDVRPPGPAAAAAAAAATRTRTHTELVSGVSREESEEAEAEELTLTLSSSSPGVYLLELEPKDDPLAARSEDTPGLLQVADLLACVPVGANPKASTSALCDALAACLTSYDRAMVIRLHQGDGSAEVIHESIQPGFELQSSYLGLRFPGTDIPQNGRDMLKLVGARFIADTSDTGVPVTTFHGRSTGGIDLSLGALRSSPECHLRFLRNMGVRASLVVAIVVDGGLWGFFDLHSYTAPVHPSCEERIMAEMAATVTASLISRHQREEVATTAFALSRVLGNLHGYPGVQEFLSAEHEELLRILDVDTILLVERSPPVHVFGDKDNSLTFAECKDLIDDGGDPSDREVIFKAHGLAYFTVRSCLVGFQRRSAASRVAWAGKPDRPRVAGEQLGPRSSFERYVETAAATFRPWSPATSDLVRMVHHTFSSQLFAQSLPFDLQETFAQVSHELRTPFHGVLGALELLQTERDALGDEEQQGLLQSAVRNANLMMGTLDAILDIAKDRNNVEAAQCRFAVGGPVLATISAMKPFADNEAVGLVADTTLTAGSSGELEVVGDSRRIKGILQNLVNNAIKFTPVHGKVRVSLVVLDSVQGVVDWWAKEAGRFDAREWIVRPPPPMDGDDPDDDDDDDNDAAAVSAAAAGPTPSSSSSSSRSTKKWYGYCVEDSGVGVSALDLPHLATAYRQVSRGSSRSHAGTGLGLHICKEYVGILDGACGVASTLSKKNVPGGTLFALVVPLRLAVVGEAGGEAGAPADGAEKEESAFRRWGGEMGGSRKIAFLVVDDQRVNLKLLERKILQHFNGIGVEVEVITADDGLTALEAHAAKRIAAAEHGDGVVLAGIFVDFHMPGLDGFECARRIRQVEAEHRWPRIFVCGYTADATESSREIFKDTGGDDVVRKPWHSGQVEAVCNAMVATALGLDHKRSAPGI*		OG0000915
Mycla_F	Myriotrichia clavaeformis	Myr cla04 female	prot_M-clavaeformis_F_contig3802.11977.1	MclaF_3802.11977.1	Histidine kinase with a putative extracellular ethylene-binding domain	1	3	MDWLFDATQIVIFVSYFVISCIVGYVYIRHKNYIDTCVNRLLLVTAALFLMLCALTHLYAVWFPEPSAILLFLCALVSLVAAVCTVYTFRGLDDYLRLRIKTIDLMREETIMNLTKGYDLNVRVSGSTILDGVAGSYRVSEPQFIAGGFRVNDTVRVGEHYFRVANIVEPFVQMNDNKSHPEGKESSLERGDSSEAEAFVTQVYGYDATAEVHMRDESERMNRMKMDMCMSTAHHVRTPLSCLGIALSCMRSRLDTVESFNLLEEAIAHTEMINLVVTQFVDVASFDSSLSMEPVVEYVDIRSLVERAENVVARVSTEGVVSTFTIGDCVPRLVLTDAACILQILLNLVTNAAKYTFVGCITLSVTFEAGMLVIISKDTGVGIPDCDKLDIFEKNFTKDTTGDHDVVAAIGLFSVKRKLGLLGGKYEILDNPGGGTILVVHVPVEVDRKCFLRHGKDRKEKLSAQVVQVRSILVVDDTPSVRKIMQRHLRGHVIDVAVNGAEGLAKMKEKKYDIVLLDIMMPVLDGRGCLKQFREWEKSNRPASDHQVVFCVSATSVELDLGFDGSIPKPVDTKRLHEVLQELD*		OG0001590	Probable viral EBD HK. On contig with many monoexonic genes.
Mycla_F	Myriotrichia clavaeformis	Myr cla04 female	prot_M-clavaeformis_F_contig7.17849.1	MclaF_7.17849.1	Histidine kinase with a putative extracellular ethylene-binding domain	1	3	MSWFIQTIEAVIFGSYFVISCIVAYVYARHRHYIDTCVNRLLLVTAGLFLMLCALTHLLSVWNSEPSEPLSFACAIVSFIAAACSVTSFRDLDNYLRRRVNTTELLREQMILNLTNGYDLKVQVVGDEIISGVVGSHEVSKPCRITGGFDVNQIIKIGGTYFRIVYIVDSIVGVRDDATSTGCVEAQLSSNNDCMRRNSVYRSKQVYGYDATAEVRMREESDRLHRMKMDLCMSTAHHVRTPLSCLGVALACLKSRIHSLDCISLVDDVLVHYDIINLVVRQFVDIATIDATAQMKPCKDLVDVREIMRRVEKVLLSVRVEEVRSRCTIGNTIPNFVLTDGEWLLQILLIIVLNAARYTYSGCIDVDANLLPSSHLSIVVRDTGIGIPDAEKRDIFDKDFANDTTYDHGSTGIGLCCVKRRVIALKGTYEMIDNTGGGTILAVKIPVELNADCYTNDPNVVHIVRVRSILVVDDAPSVRKIMQRFLRDHRVEVAVDGSDGLEKMKEKKFDAVFLDMMMPVLDGAQCLALFREWEKVNRSGYDNRQIVYCMSATNVELPPGFDGSIPKPVDTKRLLSMLQKLP*		OG0001590	Probable viral EBD HK. On contig with many monoexonic genes.
Mycla_F	Myriotrichia clavaeformis	Myr cla04 female	prot_M-clavaeformis_F_contig1375.2929.1	MclaF_1375.2929.1	Histidine kinase with an extracellular CHASE domain	1	1	LFATGIAGSFLLARFVDSSLTLVEEQVYVDESSFFAERYLSVFATTSLAPGLVDALSLINVSNPEDFDTLAVKLASTEGISRVNLATRVKPSLAESMATGIGGKYNTTIDLIYITDRDIGGDLFILEYVFPRAEDILGLVFNSEESRARAIDNAVQLGEPTFLDSVVLADTGELGRLAFYPVISALSWPSVDHVLNMVIRYNALIEPLVEQLQSTFPDSEVEFFVDGNKVYDSNPHRDLGGDNSQRFSSGVVDILVSEFSHPGYSDAFVYLFVSGAAIVTSLMVLVLLNGSRVKAERYSILKSRFIADISHEIRTPMNGIMGMTELLSELTLGPTPRYYVKTISSCGATLMALINDILDMSKIEAGLLDIRQDTIKVQRVITSTVDSIWGACKMKDGLATMNNLEVVLEFTEGVPAKIVGDGSRIQQVLSNLLTNSLKFTDAGFVKVVVSCVEKRSSVSRSKPGAEPRDERHICVSVQDTGSGMTPEGVKEAFKAFNKLHSRTDAGGTGLGLTICKELCTLMGGEIVCSSAVGEGTTVTFTVKAKLPPGPHATASPLRIVYTDATVNAQKTDENSGSAVSVVSDALEPIQNLEPREDSTHPKILVVDDVLINRKLMSRILQSIGVDADTCDNGLQAVQMCDVCKYSLVLMDVVMPVMDGVEACAEIKSKNPNQDTPVVFVSANVQSDEIARCEKAGGSEFVPKPVSKARIVQVLVRHCSPEEQEYMRRYVNEMCV*		OG0000140	Probable viral CHASE HK. Best NCBI hit to Ectocarpus but on contig with only monoexonic genes
Mycla_F	Myriotrichia clavaeformis	Myr cla04 female	prot_M-clavaeformis_F_contig2073.6564.1	MclaF_2073.6564.1	Histidine kinase with an extracellular CHASE domain	1	1	MSLHLRADLVEARDRGCPELNQCHHRRRIRHPVRQAGEHGGNIEGNLLARLNPSFADSVAPDIGVKYNTTIDLIYITDRDIEGDLFLLEYVFPRTDDILGLVINSEESREDAIDTAMQSGEPTFVDNVVLADTGELGRLAFYPIISTSSWPSVDNLLNTVIRYNALIEPLVAPLRSTFPDGEVEVFVYGNRVFDSKPQRDLDGDNSARFTSGVIDIFVLKYDGEKYGRVFLYLFVSGAAIVTCLAVLIFLNSSRVRAERHSSLKSRFIADISHEIRTPMNGILGMSELLAEMNLDPTSRYYVKTISSCGATLMTLVNDILDMSNIEAGLLDIREDTIRVQQIAKSIVDSLWVTYRMKDASTRDRLEIILEIATGVTEKIVGDGFRIQQVLSNLLSNSLKFTDAGFIKIVVSCVDKEGFKSRATSGGKSRARVVACVEEGYSKFRAEPRGKSGAKRYICVSVKDTGCGMTQDGAKDAFTAFKHVHSRPDAGGTGLGLSICRKLCGLMGGEIVCSSEVGVGTTFTFTVEAKAPPGLDTTAPPLRIVYKNDPADVEKMNENFVSSVSDALEPIRTMAPQETSTHPKVLVVDDVLINRKLLSRILQSIGVDADTCDNGLQAVQMCDVCKYSFVLMDVVMPVMDGVEACTEIRPKNPNKQTPVIFVSANVQSDEIARCEKARGGGFVSKPVTKAKVILGTVPPRKRNT*		OG0000140	Probable algal CHASE HK (best NCBI hit to Ectocarpus). At end of contig with multiexon genes.
Mycla_F	Myriotrichia clavaeformis	Myr cla04 female	prot_M-clavaeformis_F_contig1111.1065.1		Histidine kinase with a PAS domain	2	0	MAVAVLDANFVITTVNDEYLAQVMSREASVGTSFVDMFIEADRQKVSDALARSAGGGMERVVGVRVLRCGQGPNDVPRSATYNWTLLKHNDGFLGAVAGTSGTSSSEAQQLKRFFNRAPIAMHWLSSNGKVLWANDRELQVLGYSREEYVGADIMDFCPDSKDDVLETLKQLRSSNTVHDVPIRFRTKAGKIKHMLIDASVVYNESDGSFDHTQCFARADIGRTVRKARTRAAATAANKLAERKERFSSMLLHSIRTPLHAMTLILSDPASINVPSLAEQLGQLSGMCESVAQAMKFDDGYFVTPLRTPIILSSLVRECLQVKGMRNEIVIEELGFDESLVVLADAIMIRTVLEELIAYADVRCPAGALIRLFVERAKENTPGGVKQEGEGDLFEFRVVDCGQELDVSQIEHMIQNCWLTDTDEAEQREEYDSAEPSSEEEETARVRRIVSLDEGPTVRLSIAFNLVRCLDSILRVVSDSSTTTFKFTLALQTSTLQDPGTDSEVVPTTSTLPKPKPGFTSKHQPGRGIDDGDCQRVLIVEDNTVCQKMCKRIIMGLGYKADTADNGAIAVEMVTTKDVTLYDMVLMDIRMPVMDGITAALKIREVCPDLPIVAFSAEEGEATQAQALNVMAGFVAKPANPNKMKEIIQHFARRPSCTLGAL*		OG0006432
Mycla_F	Myriotrichia clavaeformis	Myr cla04 female	prot_M-clavaeformis_F_contig12981.2439.1		Phytochrome-like protein	1	0	MLQFKQLGGKGVAFFTVRSCLVAFARGSVASHVKWAGKPDSPQVDGEPMGPRPSFELFIEAGAARFKAWSPATVDLLKMVRHALFSQLFAQFLPSDLQESFAHVSHELRTPFHGVMGALKILEAGTGTM		OG0000915
Mycla_F	Myriotrichia clavaeformis	Myr cla04 female	prot_M-clavaeformis_F_contig1360.2838.1		Phytochrome-like protein	1	0	MSGGSHGASGLTEIGQTQSCGYIVALEEDAGYPSGMRVVGASDNVVAMPWLNASSQAELLGKDLDQVFRKKWVNVVRSLIVRHKQACKPHVAYMAAKVNRNTADVNPAMPATRTRAELVLEDQDEEEVLTLTLAGSNPGVYLLELEPKRRGARKERTPGLLQLADLLACVPTGSDPKSSTAALCDALAVCMPSYDRVMVLRLDKSDGSGEVIYERIQPESGLQSSYVGLHFPKTDIPKNSRDLVKLVGARFIADTSAAGVPISTLHERVGTIDLSRSALRGSPECHIRYLRNMGVQASLVVAIIVDDDLWGFFVFHSYSTPVHPSCEERIVVEMAATVTASLISRHQREEIAAIAFALSRVLEKLQVHPGVQDFLSAEHKELLRLLDVDTIVLSEHSRPLHVYGNKDISLTPSECKVLVDGDEPSDRVVVYTSVRTLGVAFFTVRSCLVAILRGSVANHVSWAGKPDDPKVDGEPLGPRSSFDLYIENVAAKFKPWSPTTSDLVSMVRHVFSSQLYAQSLPFDLQETFAHVSHELRTPFHGVMGALELLANGRKAMATAEEQDLLQSALGSANAMMSTLDDILDIAKDRNNIVAAQCRFVASDPVLLTISAMSPFAATEAVDLSADTIQTENDLEVIGDNRRIKGIIQNLVNNAIKFTPRGGKVRVSLIVLDSLQDVSEWWSKEASRFNAEVWMGFPTATDSDVEGPPSRGTKWYGYCVEDSGVGVLPLDLPHLATAYRQVSRGASRLHAGTGLGLHICKGNVSIMNGAWGIASTLSEENVPGGTLFAVVVPLRLPELGETAGAGPKDGAETEKSVFRLWRELGSCKVAFLVVDDQKINVKLLERKIGQHFKGSGVDMQVLTATDGLTALEIHKAQRDEGSILVGIFVDFHMPDLDGFECTRRIRGVEAENGWPRLTVCGYSADITENSREVFIAAGGDDIICKPWRPGQVEDVCDAMLAKALSADQSGVGDA*		OG0000915
Mycla_F	Myriotrichia clavaeformis	Myr cla04 female	prot_M-clavaeformis_F_contig1375.2932.1	MclaF_1375.2932.1	Histidine kinase with an extracellular MASE1 domain	1	8	MFSGIGRIACGFLAQYLGVFVSVNVFATPGGTIFWWTQSAITIAAMLHTPDKNWPERVAHVVSGMLAYVPFRYQKFSVPLLLAICSSNGLGQAFGYVSMKHVFPVLTPKEVGTLRFLGAFLVFPVVLASLTASIPGSLGFFFLGNNVELSSVMVNYALGHISGTAALLYPLLVAPILWKDRPRSYQPFVYGACVFIVVTFLCCFTNYYLCGFATIVAVYGLFVGVSAYVNQCDASLVQLACTASVLGLTAAGRGPFSYVIQDGGAEAVLIGTQMGMSALTALNAFVVILVSQLRALEKCERDSRRRAEELAERQTLDLYRIGHDMNNNSTLIQAICEVGEDSQDNTNNNTLETVKAINILSNVLVSDMVDMVNGKETQRAVSREDVDITELLKIYSMVCTGLLLLERKEQVISVGVKEAKPEKLTVYTNRERVHQIMCNLVSNAVKYTDKGEIVLEVDECSDDSVVKIHVSDSGIGLSEDEVSKVFNLFFRSGRASKMNSGTGVGLANVQKICDTIGAKIEVSSQGQGKGSTFTLILPMICGDDVSTDLVRTRFSLRVLVMDDAVVIRKLLTKYLTSLGCEVVSTGSAEESRSLLRSSDERQDFDAVVTDSFMGNESGLDFIRSLRKGGVHGLPSCLPCILCSGEHHEFDDSRTVAITKPFSSSDIAAGLNLL		OG0008624	Contig has only monoexonic genes.
Mycla_F	Myriotrichia clavaeformis	Myr cla04 female	prot_M-clavaeformis_F_contig1399.3078.1		Phytochrome-like protein	1	0	MAESECDLLDLATIAKIQRGGFLICTHFRRDSMRLQIRNVSSNIGEAEFSLATVQHDPRLLIGKCVPECFSETFADRMSVLFQRYLSNYSTCCSYMCDISHKRYLVMLARTRDGLVYEVLPDDESPLEPFGMRLSDNLRALTVHTDQDALFKTACVAVTDLVDYDRSMIYQFQDDLSGKVVHEIIKPSHVETLEPYVNTFFPESDIPLPARQMFLVRPVRVMFDNDLDSVEIVGGALDTSKCLLRASHPVHTSYMQNMGVRSSLSIAIVVNSELWGLMCFHSYGKAVRPSGREINSFENLSTQVSMCLSKMQRESYGRRQTALSTVVDKGLSTDDIFVFFSENAPDLLNLMEADCIFIRLADRTKSWGDADLVLSGTDLDRVTRHASGKDWVLEELGWPSRGVLCIIHDNLSLIFVRKSITSDKTWAGDPSHVKIMRPDGVPGPRGSFERYVQSGADKLNQWNAQDRAMATYVSSRIKVIVSTAKFSTAKFFSDKTKDLVQASPKNLEEQGTLRYDTDKTPVGLSAALISHFSHELKTPLHGVSSVLTLISEESTGNADMQQQLGYGLECLKTISKVVESVLAAAGGRMFRKIEDVCLERFVDSLKKKYEGKELIVTITVPKNYTRIMVDADLLHETICGIIDNSLSASGSTIAAPTQLSLSCCSTHREATMAWKSRTEGYAHRNIRNSEDASGISDSDSWYTFSVQDPGCGIHGDMIDNVLAYSDRSGTTTTITNSHQGVGVGVYRCIANVFELNGSIGIASTVSKGTIVSVMLPAKVVVEDKNTVEVVPEANGVFFVVDDNTVNRRLAARLVKVAFRKATGFVPVIKEFADGRLCIEEINRMRSNGENILGILMDHHMPIMSGKEATQYIRVNEAREGLAKIPIFGFTADSTDSTREELLNSGMDDVLPKPMPMELLEETCVKMMSRKEN*		OG0011513
Mycla_F	Myriotrichia clavaeformis	Myr cla04 female	prot_M-clavaeformis_F_contig1497.3695.1		Histidine kinase with a PAS domain	1	0	MAQHKQFETITSSYIATYSQVSSTLKAVNKPLKNILGEEGVHVDTFTKAEDTIFGTWSQIPIRLVIISESNTDVVVVEVFLAQTKTALHATDFTRLADLATDGFWEWYPSLSYEYMSERFWSILGYSQADMEESPDAWVEKIDPDDAKRAMQNFTEHKKSKGSIPYYLTVKYRHREGRVVHIVCRGSVEEWLPDGTPWRIIGTHTDVTDILLKDSLLAREQFVSRMSHEIRSPLCAVLNECDLLGDKYDLSVIKDSCTQILYIANDVLSLDKLKSNAMVLDAEPCDPEEIITNTIKRHRGEFKKKGLRLSSSMDDMPPKVSLDKTKFNQILDNILSNALKYTNKGRVSVDSSFDFENSTINVTVEDTGVGIPKKEQGQIFDEFFQGSTSMRGIGIGLHIVTQLCKFMGGHIEVVESIVGEGTTMRFGVQVEILSSPADENLLGAKTLRVLVVDDIATNRKYLNRKLQSLEENMGFTVSEVVEANDGEDAVRVFKKSGDPFDVVLMDCLMPIMDGFEATKQIHSICDKNGTARVPVVAVTASIADNIYEKCKDAGMTCVVTKPFCLNDLRKSIEKTSILGKG*		OG0000140
Mycla_F	Myriotrichia clavaeformis	Myr cla04 female	prot_M-clavaeformis_F_contig185.5599.1		Histidine kinase with a PAS domain	2	0	MADYLSEAHYGSFRKSSQFMAIYDSEAERFVELNDSMKTRMGSATVGTIKTLVASESSIYLTLSGIPCRLRKLVKLTADVHVAEIFPAHTKTWDQSSDLVQLTDLTSDGVWEWFPPVNFEYMSQRYWDILGYDQKEMQEKPNAWMDLINPDDLKKVLKMNDDHMESKGGVPYHATDQGQGIPAAMHAKVFEEFVQGDKTMQGAGIGLTLTKTLSGLMGGNVVIEESEEGAGTTMLFTSILPPPNNAAGPQDFIRVLIVDDMRTNRTILIRRLECMKSLGVKHTLITEAVDGQDAYNKFADAKGDFQLILMDCLMPVVDGFEATTKIHDECAKLGIAPVPVVAVTASVSSDIREKCLSHGMKFVVTKPYTEQDLLLSIQACIRN*		OG0000140
Mycla_F	Myriotrichia clavaeformis	Myr cla04 female	prot_M-clavaeformis_F_contig2.6224.1		Histidine kinase	1	0	MAHRIDTDVIHRLTRSSYKFREISDKTNIPAFVKTIFDVGEEYGNMLENVLKYHESVNEQFKLVEAPLLIRNVVSDAKTDAKHQMLRVSKSPPLINIDIRHDVPISEMIGDGLVIKECLQELIFNGLRHDDNNHVSVHVSAMSHSPCHVTFSVENQGIQIRDEDMVNIFTPFNSIHRGIVHGCGLGIGLARCKRMAHELGGDLYVGNGETTTFSLVVPMKNEKEIRLQNDAMVITYARRSSVRVEADITEESYIFQGEKISDTATRPSILVVDDSPIARLQFKKMMKHVEIDVDLCEGSLECLEKVKTKKYDLVCLDIIMPVMSGVTCAYQLREGDTNNKNCPIVIITADSSIETRQLCASIPNSMVLEKPAKRNILYRTIMSSLKDSQKKEWIRRTWHKKNAQQR		OG0011210
Mycla_F	Myriotrichia clavaeformis	Myr cla04 female	prot_M-clavaeformis_F_contig2382.7710.1		Phytochrome-like protein	2	0	MSGACDGVTRLGDIGQIQSCGYLLAFEEDARCPSGMRVVCASYNIMEVPWIDASCRKKLLGRDLGEVLQKTFTDKVRSLVESQKQLRKPRVGYVAPKANRNSASIYVAAPLRAELETQDKKKIVTLSLVDGNPGVYILEQELKHGPHSTRVGQKPGIFQVADLISCIPIGSNPQLSTAALCDALADAMPAYDRAMVYRFAEDDGSGEVIHESIRPGSGVQSSYVGFHFPAADIPPTARELFKLVGARFIADTSAAGVPVSALQEGVAAVDLSRSALRAPADCHLRYLRNMGVIASLVVAIVVDDDLWGLFVFHGYSTPVHPSCEERVMVEMTATIAASLISRHQREEIATTAFALSRVLANLTNCRVQDFLSVEHVKLLRILEVDAIILCEQMRLVTVYGDRGLSLTLSECKELVALEKPSDRMILFGPLRGDGVAFFTVRSCLVAFVRGSVASHVKWAGKPDPPKVDGEPMGPRPSFDLFIEVGAAQYQSWSPATVDLLKMVRHALSSQLFAQFLPSDLQDTFAHVSHELRTPFHGVMGALKILEAETGTMDSGEQRDLLRSAVRCGDSMMGTLDSILDIAKDRNNTEVFQGRFTASSPVLLTMSAMGPFAATESVDLVADTEPADGVLEVIGDHRRIKGVLQNLVNNAIKFTPSGGKVRVSLVAFDSLQDVADWWAEEADRFDARRWMGSPAASNYEEGSPRTTKWHVYGVEDSGIGVLPSELPHLVAAYRQVSRGASKSHSGTGLGLHICKENVDIMRGALGISSTFAEGSKAGGTLFTVAVPLSLAEVSNAVEIDAEDSTKPDEKSLPRCRDTGPGKITILVVDDQTVNIKLLEHSIRRHFKGSGGEVQVLTASDGFKALEIHAALRNSDYDGPVLAGIFMDFHMPTFDGFECTKAIRLLEEEHHWPRLSVCGCTADTTDGSREKFKSVGGGDILGKPWHDGDVGRMCNVMVAKVSGA*		OG0000915
Mycla_F	Myriotrichia clavaeformis	Myr cla04 female	prot_M-clavaeformis_F_contig2387.7725.1		Histidine kinase with a GAF domain	3	0	EEGTYQNQASGEPTTGLLEAAKVLERVPLKRSPQESLSELADAFIERFPFDRVMVYRFESDNCGTVIYESLRPGSEVSSSYEGLRFPAADIPPSVRELLRLTGVRYIANTAAPGVPVDLFRGGVEGVDLSMSSLRAPSECHLTYLRNMGVKSSLVVAIIVDTQLWGLFSFHSYASLVKLSSEERVMIELATTVTSSLISYHQRQKETETSLRLSHTLGNLHTHSRIHSFLSAEHLNLLSILDIDTILVSNNSQPAAVFGNEDISLTPEECKALLNVIGDEQSIQRILLNLVSNAIKFTPSEGKVDISLQVFDSLEKVTAWWGIETNRFDANVWIGNPPDTEGVEDAGISAASTRAPAGEAEPPPGAPQRWYVYSVEDTGVGISPGNLSSITKAYRQVSEGASKAYQGTGLGLHICVNHVQAMLGCLGVASRPAEESSRGRSGTLFAVVLPLLCSASKLTMVRATPDGSQEVKEGVEALTAQAEVAAAAITGARSGWGAENGGPRKVVAIVVVDDQVVNAKLMKMKIEGIFKHSRGRVKVLTASDGLAALELVTTVHDDEANDNETDADDTPTKTVVAGMFMDYHMPRMDGIGCTRRIRSMETEKGWPR*		OG0000915
Mycla_F	Myriotrichia clavaeformis	Myr cla04 female	prot_M-clavaeformis_F_contig2398.7768.1		Histidine kinase	2	0	SLLVVFLRGEVVSHADRGEKPVSASEPDGEEVVQTEASLDAATKTTAGKPKAWSPADVDLLKMVSHVLSSFLYAESLPADMQETFAHASHELRTPFHGVMGSLELLDDGHDSMDAGEQKDLIRAALECGGSMMTSLNEILDIAKDRDHREVSRERFVASSPLLLTMVAMKPFAKTEALELAVEIGSPSDGTLAVVGDERRIKAIVQNLVTNAIKFTPSGGKVTISLVVLDSFEKAMIWWAQASGRYDANVWMENPTKDVPEGSSTRDAKWHAYCVEDSGDGILPANLPSLAEAYKQISGGAQSSHKGTGLGLHICKSHVEAMNGLFGVASTASEAGRSKGGTIFAVVLPLFPAGAEVTLPAEPSPEKVVKEIASTEQLKEAIATPAIGERKLVFLVADDHKVNVKLLQRKIGTFFKGSGGDIKVVAASDGLVALDTLTALQRAQRNNADGSVLAGVFLDFHMPNLDGIECVRRARRLEADNGWPRTMICGCTADPTTKTRDMF		OG0000915
Mycla_F	Myriotrichia clavaeformis	Myr cla04 female	prot_M-clavaeformis_F_contig249.8114.1		Histidine kinase with a GAF domain	4	0	MVYQFGSDDSGKVIHETVRPASRVASSYLDLRFPATDIPPNSRELLRRTGVRFIADTSASGVPIDLLHNRVAVIDLSMSTLRAPSECHLMYLRNMGVKSSLVVAITVDSQLWGLFSFHSYTGTVIPSCERRIMIEMAATITASLISSFERDRMVTTTVSLSRTLAKVSNHNRVHSFLSAEYKSLLQILGLDSIVLSQAGQPDPVIYGNSDIALTSGDATALQDPDHAGLNEVVGDERRINKIMHSLVSNAIKFSPIGGKVGVFLHVFNSLRNVTDWWSTETDRFDANRWMGTSCDADCVKVLSASESGGLALPVMQMWYVYCVEDIGVGIAKKDLSSLAKAYWQASQGAKKQHQGFGLGLHMCKSHVDAMLGGLGVASTVAEDGTKREGGSLFAAALPLFYPASEQEFAELGISGPKKDVEEDAEALTMESARAVETLASGVHSSKDDESGNDADVVPRSRKKVAFLVVDDQEANVKLLGRKIEAIFKSTHDAVQVLSATDARTALQVLTTVRDDEIKHDGTGNSGSTTVFAGVFMEYHMPKMDGVECTSKIRSLEVKKGWSRLPICGFIADLTKAARDKFLGAGANTVIGKPWGPGQVERVCNDMLAIKLSQGGG*		OG0000915
Mycla_F	Myriotrichia clavaeformis	Myr cla04 female	prot_M-clavaeformis_F_contig2704.8873.1	MclaF_2704.8873.1	Histidine kinase with an extracellular CHASE domain	1	1	FSKIVYVRIFFVISLSSYFVGEFTHDLRIKSEETSLRIDSESVSSEISDLLLTAVQPGAVTVSFNTFDVSLDQFLIISDAYAKRNDIDLLIYAPLVSPEGFSREQFEAESSKIHGYEVVTTELVDGQLTPKALNDSQGMSWPIHYRYPENPYFIGYDMFTNVPIRTGIESMLETKRIGVSDPIHFIDTNELGLVVLQPVYDKTDNSTVSGVIVRGIRSSAIIASPGIESFVTSHPSAEIEVFLSRSGGTPIIFYDPDPSVATNVDFATGCSPVVEYTEDVNVYTCITDPVELSRSTVYLLVLTLGVLVAVSLSACFRCVVDTAQESNFKSRFIADMSHEIRTPMNGIMGSAELLRDQKLTPVCAEYVRMISSCCTSLLTIIDDVLDMSKIQANMLSIQEIPVKIHTVFHDAANATWVGYSKSPHFKKNVELVLEVSTCSILSKVRGDPVRIRQIVCNLVSNALKFTDDGTVKVTVGVEEGSTTGTVCINASVSDTGIGMSGKALKNLFQPFSQVHHQGRNVGGTGLGLVITQKLVALMGGSISCESKLKEGTTFSFSIITKGVSGPLDKGEKTVYTFGDVESDFLNVQKNVHHMGSVSADSYGMSTFDTEFGDEHTQPSVLVVDDNEMNRRVASKLLESFGCGVETVDNGVQALQACESSLFSLVLMDKIMPVMDGVEATREIRSGNGQNKATKIVFLTATISAEAIVECNQAGGSDFLTKPVSKHLLYEKLCDNLTAKEVVWVRRHLAEKKKKN		OG0000140	Probable inserted viral gene. Best NCBI match to EsV-1-65 and on contig with only monoexonic genes
Mycla_F	Myriotrichia clavaeformis	Myr cla04 female	prot_M-clavaeformis_F_contig3.9773.1		Histidine kinase	9	0	GLHVFLFSRLTRGEREREHSRERPERARERVPTYKMRRQRPVPSKVMELVVLTRLLGGSCLLQPACNGRVFTSRCGGTGGRLKRSQLPSTTAATRSDTPHREIATTFQGFAQRPPGSPHGQLRTACSATHGSEQEVWAGERNGGGEAPAAGGGESMVGSPEFVVLAKAQFDVLVSALGVDRVVLFARRENTETGALEFVPAMQYPERSSTLVWSTDGPSSEVLPPDTAGHGGAMTAEDWDNPDAVESDNGDGGLSAPIVYASLVLGMITVFRDAETAVSEGDGGAPEEGRGQAGRVSVSAGTLPAEGESAEPGTLWGERDKRLLETVARSVAMGAVLDQKQRWAAVMQVEPLRKVVAEALHQVKNPMTSLRTFGKLLLRRLPQDDTLNRELAKDVILQSDRLVDILLPVDAVLALLGNAVELEREAQMPGMVDPHLAHKEGLAAAAAAAAAAAAAAASTGGAAARDGVEAAAASRGKITGSESVPQEGVQDALLSPPAGLEDSLPWEDTSVPFGVLSVEDVIQPVSRAAQAAAKKSRVGFRWRVDDDLPKVIGDERALEEALSNVVENAIKFCKMGRGEGGKDGGDRATVVLRARFSTEAEWGAGSGVVIEVVDNGPGIEEEDLPYVFDRGYRGRRPLQCGIPGTGLGLGIARDTIRSFGGNLEVANKDKGDGGWGTGVKLYLPRDRRRGESGSC*		OG0004178
Mycla_F	Myriotrichia clavaeformis	Myr cla04 female	prot_M-clavaeformis_F_contig310.10100.1		Histidine kinase with a PAS domain	3	0	MAVAVLDANCVITEVNDQYVAQVMSRKASIGSSFADIFEEANRQAHEGGFLAAGAPAGAPADGPTGASSSEAEELKDFFNKAPIALHWLSSTGKVLWANDRELEVLGYSREEYIGADILKFCPESRNDVLEIFKQLGSGNMIRDVPVRFRTKTGKVQDLLIDSNVNYTSDGSFNHTRCFIRDDTGRKLREARAEAAAAAAKELAEGKERFSSKLLHNIRTPLHIMTMSFLSGLCTSVVRAMKFDEAYVVVPVPAPTNLSSLARE*		OG0006432
Mycla_F	Myriotrichia clavaeformis	Myr cla04 female	prot_M-clavaeformis_F_contig3512.11221.1		Histidine kinase	1	9	VLARVTFGFALQLLSTFSSISVFVDEGETCYLWTGMAVSMGLMLRTPSERYLERYTHVISGVLAYLVLDYHYERFPTTLIMCTALSNALGQILGDHGMRRVFPSTPLSNRDVQRLEFLSALMTFPVLLGSVAASVPGSLGFHHFIGANLWEVFVNYTIGHISGTAVVLYPALVLAALWGHTQQPLGPRFVLPALAGCVGVGFLFAFAEYGVFAFAAIIGTFCIIVSVCSLLDQWSACLMEATASALILGLTAGGRGPFHSIYMYDAQRDVLLSTQLATTAGVVCGAFVCLSSTRFRLLEASEKIALNKTEEMIETQTVQLCRVGHDMLNNTTVVLSMSESLAASLPATGDSSREQLKSIQAAITMNGTLVKDMVDSFRPRHRSGTIRQTEVDLREMMALHVNFANALARMGDKRIIASLEMEGTIKLLTDRDRLHQVLNNLVGNAVKYTLSGSITLRAARRRCEKGATATASDSVILQVMDTGIGIDSEDIPNVFDTLFRCARGTKFASGTGLGLSSVLESCRLLGAEVTAESPGVNQGSTFTLEFPGGACVASTPSTTVNTDVETPFTLPAGGMRALVVDDSKVIRSMMKRYLLQLGCDVVALESGEKAKEHLLEIEATAAFDVVIADNNMGDGCCSGVDLVSDIRSGRLRGVRMDMPCILCSGLEVAKRERDDNTFFMWKPFSQVEVSHALHAVAER		OG0008624
Mycla_F	Myriotrichia clavaeformis	Myr cla04 female	prot_M-clavaeformis_F_contig4291.13106.1		Histidine kinase with a PAS domain	1	0	LTDLTSDGVWEWFPPLNFEYMSQRYWDILGYDQKEMHEKPNAWMDLINPDDLKRVLKMNDDHVESKGGVPYHATVRYTHKNGKEVFVLCRGSIVDWLPDGTPWRMLGTHTDVTDIVKKDAVEAQSVFIARMSHEIRSPICTILNECELLENEAQTSVIAKTCQQLISLTDDILSLGDSKSDTLQLDQKEVNLQTILSQCNKRHRLEAKKKGIRVRLSTGDLPDTVLMDEMRFNQVMDNLLNNAIKYSDSGVITIDVEYDHADYICEVRVQDQGQGIPAAMHAKVFEEFVQGDKTMQGAGIGLTLTRTLSLIMGGNVVIEESKEGVGTTVLFTSKLPPPNNDTRSQDSVRVLIVDDMRTNRTILTRRLECMKSLGVKHTQITEAVDGQDAHNKFVAAKGDFQLILMDCLMPVVDGFEATTRIHNECAKLGIAPVPVVAVTASVSSDIREKCLSHGMKFVVTKPYTEQDL		OG0000140
Mycla_F	Myriotrichia clavaeformis	Myr cla04 female	prot_M-clavaeformis_F_contig461.13784.1		Phytochrome-like protein	2	0	MEGDQQEQTRDPIRSSPACGSGDGDDRATRVEGDATGKAQMKEEEAEWDNDDVGGHRLERLSSEERGAEWFARIGSVQEVGYVFILKDDGTARSGLRLAGASANITSADWWRHERAVEVLLGSDILRVFSDKCVESVSALVRLHKANLDPYAHDRETLVSADFCPFPESDHELLTCSIAPSNPGVYLLEVELKHGPRSACQESVPGLIQVAQVLRCFTPGATPEALTAAVCDSLMRSLPGYDRVMVYRFGPDQSGEVIHESIRSGCQVSSSYLNLRFPASDIPNMARKLLLLNRTRFIGDTYAEGAPLRLHRVFQTDEKLDLSMSTFRASSTCHLHYLRNMGVTASLAAAITVDNELWGMFSFHGYTRAVTPTVEERTLVEMAASVTGMTLARYNRETTATTSLALTNILGKLIKHTRIQDFLSAEYTALLRTLEVDTIVLCEQSRAITVYGDGELALTLAECNGLLQDDRSGKTLSFRSENGRGIAFFSVRSFLVAFVRGSVVSRIAWAGQPDPPLLDHEAAHPRVSFERFVASASAQFPPWSCATQELLGIVRHGIAAHLYAEALPADLEEIFAHVSHELRTPFHGVMGSLEMLEEGLHSMGVEERQRVIRSAISCGNCMLTTLSDILDIAKDRNNTELSCTEFAASSPLLRTMSAMNQFGAQKSLELVTNIDPAAEALNVVGDERRIKHIVQNLVNNAIKFTPLGGKVLTSLLMFEGLEEAQAWWSKQAARFESHCWKGVQKEAEGGGSSSSKAAAPEEEGAGGKTQWFVYSVEDTGVGVSRGDLMLLTSAYRQISHGASKAYAGTGLGLHISNIHISTMSGGLGIASTYAGKGESKSSLGTIFACVLPLRVVETGPAEAEEDAAAAVLKGAGVDPTESGSLSRDVTFVVADDHLVNIKLLQHKIYKAFDEGSQVRVVSAIDGEMALDTWKAARSAAEENGSIVAGVFMDFHMPDVDGTECTARIRCLEAEHGWPRTPITGVTADPTDRTKKIFDKAGGDEVIFKPWRPGQVERMCRLMVARALEAERDNEKSTARPG*		OG0000915
Mycla_F	Myriotrichia clavaeformis	Myr cla04 female	prot_M-clavaeformis_F_contig5056.14733.1		Histidine kinase	2	0	MEVAIIVADDNVVNGKLMKKKIEAIFQHTSGRVKVLWAADGLAALEMLNTFQDGEADGNNAGGDETHARTTTVVAGFFMDYNMPNMDGAECTRRIRLLEAEKGWPRAFVCGFTADMSEMTRNRFVDAGAQGIVGKPFKTGQVEGACKAMLIDVLKRDGKKSILPASRGR*		OG0000915
Mycla_F	Myriotrichia clavaeformis	Myr cla04 female	prot_M-clavaeformis_F_contig520.15016.1		Phytochrome-like protein	1	0	MLAQDDGKLVLEIEDFDRTLLAVNTIVDTANIIGKLTTNTGQVETINDLCEALFAHSAYDRVMTYKFLDDLSGEVIYELKDDSIVTSSFLGMRFPPGDIPLPARKAYVQNPVRFIADVEKPSCYLIQNDDHDVSLSRSFLRGCVAPHKSYLQAMEVRSSLSIAITNMDGNLWGLIAMHSYTKPMVPTIEDRVSYEILASVASNHVQYIENAESLAMESRVKAMVSQIDHKSSLGVFIVKNKDVLLDTFNIDSVSLFTPDGETTTVGENGAGLEDIPQDDVVEPLVCGQLDHPFRSFACLTVLGYKFVFTRACSYSPVKWAGNPKKLTLSEISPDMVMPRQSFEQYLDYRSNNPPPFTKQDRAVFVMTGDLMKTAIHHIKLARTERKVEQARKRSELVEMKSDQDYAFFSNMSHELRTPLHAISGVFDLMQHIDEDDAAGIERAIRRYSSIGLNTCKDMMKTLDDILAIVRKTHEKGKVDVSLVMVKEIFYSTSNGLEMFATKNGVGLCVTYDCEMNKLVRVDANKIIEIYNNIAGNAIKFSTRDVESTSSVVDVRIDILDSQKSVKQLWTTASGGFAGRLVATEDAQIEESEVLHKWLVFQTRDHGVGIHQDDMGKVFEKFSQIDDVATKKFSSTGLGLHITILNVRAMRGFLAVASTPGKGSLFVCALPVEDASSEPEKVADPTADPTQGFGNDPLNFVVVDDSKVNVMIAKKQIQRAFVNAKVHTAANGKLGVEQVERLIEKRVRVDGIFMDYHMPVMSGIDSSRAIRKKSIRAPITMLTADVTETSRQSMIASGIDLILLKP		OG0000915
Mycla_F	Myriotrichia clavaeformis	Myr cla04 female	prot_M-clavaeformis_F_contig5997.16340.1		Histidine kinase	1	0	MGKFGPESRNDVLLELFKHLGSKNTVRDVSVRFRTKIGKVQDLLIDSNASYASDGSFSHMWCVIRDDTGRKLREARAEAVAAAAKELAEGKARFSAKLLHNIRTPLHIMTMSLSDPAASVDLPALESQVRRLSGLCTSVARAMKFDEAHVVVPLPIATNLSSLLREYAEAKDVRHKVAVEELGFDESLAVLADGGMIKTVLDELIAHADGRSPPGASIWLSVERKEVDHFEFRVADSGEKLKESRVEKVFRNYWLGIEDTFGRGEEGSCNASSASKEDVEMKNRLSAKDETLGLRLNVAFNYVQCLDSTLRVFSDTSTTTFKFSLTLQTSVLQDDEAHRTLKKVSPFLSVFHSLGAHYLRKKLLSGFSILSSLGIYSKRQPGAGVYSGQSKRVLIVEDNTICQKMCKRLVTSLGHRADTADNGAIAVEMATRLSTNVYDLVLMDLRMPVMDGITAAIKIHEVFPELPIVAFSAEEGRDTQQKALVDMVAFLSKPANAKDVERTIREYASCPSS*		OG0006432
Mycla_F	Myriotrichia clavaeformis	Myr cla04 female	prot_M-clavaeformis_F_contig614.16592.1		Phytochrome-like protein	4	0	MPRCHEIGQIQGCGFIFVIEQIQDDASAFPSGFRIVGASRNVDSAQWIHASSTAEICGADLGRVFHGLCLKTVCSLVKRHVHSRSPSLEYLSTKANRNFEHIKPAFPKIFGDLPLTLTKRGGDDQEGEKGGREMTCTVASANPGFYLIEIEPKDDEPPRSANVKGTEKLLEVADVLGRVPLGVAPQVQTAALCDAFMEKYPAYDRIMVYQFASDDSGKVIHETIRPASRVASSYLDLHFPATDIPSKTRELLRRTGVRFIADTSAPGVPIDLLDDRVAVVDLSMSTLRASSECHLTYLRNMGVKSSLVVAITVDSQLWGLFSFHSYTGTVIPSCERRIMIEMAATITASLISSFERDGMVTTTLLLSRTLANVSNHNRVHSFLSAEYKSLLQILGLDSIVLSQAGQPEPVVYGNSDIALTSGECKELLNMPGSERRILFAPLESRGVAFFSVRSCVIAFVRGTYARHLRWAGKPDCPLHDQEKGHPRASFDLYLEKARVEIEPWSPATVDMLRMVRHGISSHLYEESLPADVEEIFAQVSHQLRTPLHGLMSSIELLRDGGSKLGAEERRELNESAFLCGSSLVSMLDDVLGIAKDRSSPVVARCCFEPSRPIYLVLASMTPLAAETHVQVAITNVVGSTQRPSFATSATAIHHRDNAGLNEVVGEERRINNIMHSLVSNAIKFSPVGGKVGVSLYVFNSLQNVADWWTSETDRFDAKLWMGASCDADGIKVLTGSESGGLALPVMQRWYVYCVEDSGVGIAKEDLSSLTKAYWQVSQGPRKQHQGTGLGLHLCKNHVDAMLGGLGVASTIAEDGAKREGGSLFAAALPLFCPGSELEFTELGISGPQSKEELDAGALAIQAARVVERLTSGVHFSEDDEIGNDADVFPGSRKKVAFLVVDDQKVNVKLLGKKIEVIFKSTHDSVQVLSATDARTALQVLTTARDGETKHDSAGNSDPTTVFAGIFMDYHMPNMDGVECTSKIRSLEVKKGWSRLPICGFTADLTEAARENFMGAGANTVIGKPWGPGQVERVCNDMLTTVLTQGGG*		OG0000915
Mycla_F	Myriotrichia clavaeformis	Myr cla04 female	prot_M-clavaeformis_F_contig7.17869.1		Histidine kinase	1	0	MGFLSFFSNRGLRKTKKAVADNADGELTKKNMVLVRTQFLRNMAHRIDTDMIHRLTRSSAKFREITDRSNIPDFVATVFDVGEEYATVLKHVLQYYDSVGDKFKTVDGPMLIRNIVADAKNDAKQQMLRVSKQPPLINVDFRHEVPISEMIGDGPVIKDCLQELIFNGLRHDYNNHVSVHVMAMSHSPCLVTFTVENQGIQIQDKDMDGIFTPFNNIHRGVVHGCGLGIGLARCKRMAYELGGDLHVQNGDTTTFSLAIPIKHDKEIRVQHDGMALTFRRGSSIFRVEADVTDESYIFPTEKMSKTATRPSILVVDDSTIARRQFEKMMKHVDIDVDLCDGPLACLEKVKTKNYDLICLDIIMPVMSGVTCAYHLREGDTGNKDCPIIIITADSSIETRQLCASISDSMVLEKPAKRSILYRTIMSSMQDMGKKEWIRRKWHEKYAAEQELSRRN*		OG0011210
Mycla_F	Myriotrichia clavaeformis	Myr cla04 female	prot_M-clavaeformis_F_contig8624.19896.1		Histidine kinase	1	0	MPIFDGFECTRAIRLLEEEHHWPRLTICGCTADMTDGSRETFTDVGGDDILCKPWKAGDVGRLCNVMVAKVSGA*		OG0000915
Mycla_F	Myriotrichia clavaeformis	Myr cla04 female	prot_M-clavaeformis_F_contig8627.19898.1		Histidine kinase with a GAF domain	1	0	MSGACDGVTRLGDIGQIQNCGYILAFDEDARCPSGMRVVCASDNIVEVPWVDASCRTKLLGRDLGEVLDKSLMDTVRSLFKSQQSHKPRADCIAPNPNGTVANIYPDSASRAEIEVEKDLVTLTLVESNPGVYILEQELKHHGAHNSRVGRNAGIFQVADLLSYIPVGSNPALSTAALCDALADAMPAYDRVMVYRFAKDDGSGEVIHESIRLCSEVRSSYVGLHFPATDIPTNARELFKLRGARFIADTSAAGVPVSALHERDTVVDLSRSALRAPAECHLRYLRNMGVMASLVVAIVVDGDLWGLFTFHGYSTPVHPSCEERVMVEMTATIAASLISRHQREEIATTAFALSGVLVNLTNCRVQDFLSAEHGELLRILDVDAIVLCEQMRLLTVYGDKDLS		OG0000915
Mycla_F	Myriotrichia clavaeformis	Myr cla04 female	prot_M-clavaeformis_F_contig914.20450.1		Phytochrome-like protein	3	0	MSGGAPHHDGESSLGEIGRIQSCGYVVAFEEDAGCPSGVRVVGASDNLVRVRWIHASCQAELLGQDLGQAVREEWVGVVRSLVARHKQACKPHAEYMAAKANRNTVDVRPPGPAAAAAAAAATRTRTHTELVSGVSREESEEAEAEELTLTLSSSSPGVYLLELEPKDDPLAARSEDTPGLLQVADLLACVPVGANPKASTSALCDALAACLTSYDRAMVIRLHQGDGSAEVIHESIQPGFELQSSYLGLRFPGTDIPQNGRDMLKLVGARFIADTSDTGVPVTTFHGRSTGGIDLSLGALRSSPECHLRFLRNMGVRASLVVAIVVDGGLWGFFDLHSYTAPVHPSCEERIMAEMAATVTASLISRHQREEVATTAFALSRVLGNLHGYPGVQEFLSAEHEELLRILDVDTILLVERSPPVHVFGDKDNSLTFAECKDLIDDGGDPSDREVIFKAHGLAYFTVRSCLVGFQRRSAASRVAWAGKPDRPRVAGEQLGPRSSFERYVETAAATFRPWSPATSDLVRMVHHTFSSQLFAQSLPFDLQETFAQVSHELRTPFHGVLGALELLQTERDALGDEEQQGLLQSAVRNANLMMGTLDAILDIAKDRNNVEAAQCRFAVGGPVLATISAMKPFADNEAVGLVADTTLTAGSSGELEVVGDSRRIKGILQNLVNNAIKFTPVHGKVRVSLVVLDSVQGVVDWWAKEAGRFDAREWIVRPPPPMDGDDPDDDDDDDNDAAAVSAAAAGPTPSSSSSSSRSTKKWYGYCVEDSGVGVSALDLPHLATAYRQVSRGSSRSHAGTGLGLHICKEYVGILDGACGVASTLSKKNVPGGTLFALVVPLRLAVVGEAGGEAGAPADGAEKEESAFRRWGGEMGGSRKIAFLVVDDQRVNLKLLERKILQHFNGIGVEVEVITADDGLTALEAHAAKRIAAAEHGDGVVLAGIFVDFHMPGLDGFECARRIRQVEAEHRWPRIFVCGYTADATESSREIFKDTGGDDVVRKPWHSGQVEAVCNAMVATALGLDHKRSAPGI*		OG0000915
Mycla_F	Myriotrichia clavaeformis	Myr cla04 female	prot_M-clavaeformis_F_contig9475.20780.1		Histidine kinase with a PAS domain	1	0	DIFEEANRQAVSDALTRAAHGGMEQLDGVCMFCCGPGPNDFPQNTIFSWTFIKHNDGFLAAGAPDARTTGASSSETEELKNLINKAPIALHWLSSTGKVLWANDRALEVLGYSREEYIGADMGKFGPESRNDVLL		OG0006432
Laels	Laminarionema elsbetiae	ELsaHSoW15	prot_L-elsbetiae_contig1388.2920.1	Lels_1388.2920.1	Histidine kinase with a putative extracellular ethylene-binding domain	7	3	MPTKDFLESSIEAIIFGSYVVISCVVLYIYYRHKDYLDSYVNRLLALTFGFFLMLCAITHIYSIWYDGMNMILSSACAAVSLVAAACTLHGFQDLDEYLTFRISTSKLLRERTIQNLTKGYDLRCCAINNCFVDGSIKDYDDGFPVEFEGGVQIGNIIQMKNRFFRVVSTVENTVELTGRHSPTDVEIARVKPGSMIYGYDATAEVHMSKEEERMNEMKMAMCMGTAHDVKTPLSSLGIVISSLQSKGNSTDDEEYRKLLDEAFVNIEILNLVATQFMEIGTLGTGIKIRSTIDVLDVPTMGNRIRKVCNRLRNENVTAGCQIQEGVPRSLLTDVEWVWQILMNLVTNAAKYTYRGRFDVFIGYRNEHLELRVEDTGIGIDDTKKAGVFDMFVTHQKYGHNSHGIGLHSVKVKVDALGGSCEISDNPGGGTIFEVKIPAKVDTSIVEVERDERDERGLSKTSHRCTCLVVDDTASIRKMMCHLLREHDVDLACNGAEGLDKLMSKQYDIVLTDISMPVMDGTECVRRFREWEKVHRTTHQPIYSMSANAVEVDCGVDGSLPKPIDSKRLRGLLQRVPSAAQVGMVNGASMLSSSESSPKDPS*		OG0001590	Probable algal EBD HK (7 exons).
Laels	Laminarionema elsbetiae	ELsaHSoW15	prot_L-elsbetiae_contig2966.8933.1	Lels_2966.8933.1	Histidine kinase with a putative extracellular ethylene-binding domain	1	3	MVTYDEFTEYTIFLSYTVISCIVFLVYMRHSKCVDTIINRVLVLTMGLFLMLCAFTHVYRVWYDGPSIFLSTACALVSFISAFSFALGFQKLDDYLRLRVNTLGVVREDLIRNLSDGYDLKGVFYNGEMIEGNVGNTEITAPVPVEGQLEEKGIVKIKEEYFRITNVVESCIDLPGNIRGDYESSCTSMRHYTVFGYDATAEIHMANEQERINSVRMSLCMSTAHDVRTPLSSLGIVISCLQSLCGRSEEHEKLLDEAFVNIESINLIVTQFLEVGKMNSMVEIKPVISSMDTHTMTKRIKIVGARLSGENVIFSCDVNPRVPRSVCTDGDWVWQICLNLLTNAAKYTYEGTISVTIDFDDDNNLLLTVSDTGIGILDIEKERIFEKFITFKTFGHDSSGLGLYSVKMKLAGMNGSIEVLDNVNKNGSIFRVRIPVTVDTCIVGVEGNTSNKKILIVDDTPSVRKMMARFLQSHHVSTAENGDRGLSMMIAEKYDVVLLDMHMPVMDGLECIKRFREWEKINRDERQLIFSMSANQHTVGDKFDGCFPKPVDGQRLRSTIDRL		OG0001590	Probable viral EBD HK. On contig with 4 monoexonic genes upstream and possible multiexonic gene downstream.
Laels	Laminarionema elsbetiae	ELsaHSoW15	prot_L-elsbetiae_contig12456.1999.1	Lels_12456.1999.1	Histidine kinase with an extracellular CHASE domain	1	1	VVLLRRVDPSFADSAATEISGIYNTTIDLRYITNRDIEGDLFVVEYSSPRNEVVLGLVINSEESRADAINTMVQSGEPAFVDNVVLADTGELGRLAFYPITSSLIRPSFDTVLAMVIRYETLFKPEVVQFESAFPGSEVEIFVDGNRVFDSKPQKDLDGDNSMLFTSSVVDILVSELDGSAYSDIFVYLFVSGVAIVTSLVVVLILLNRSRVRAERHSSLKSRFIADISHEIRTPMNGILGMSELLAEMNLDPTSRYYVKTISSCGATLMMLVNDILDMSKIEAGLLDIREDTIRLQHIAKSTVDNLWVAYRMKPENTKDKLEIILEFAAGVPEKIVGDGFRIQQVLSNVLSNSLKFTDAGFIKIVVSCIDKSDSKSKATPRDKSRARVVSCVEEGYSKTRAKHRGNSRAKRYICVSVQDTGSGMTPDGVREAFKAFKQVHSRTDVGGTGLGLTICKKLCGLMGGEIVCSSAIGVGTTVTFTVEAEAPPGPDRTAPPLRNVYKNAPVDVEKKNENSVSSVSDALEPIQTMEPQENSTHPKILVVDDVLINRKLLSRVLQNIGVDADICDNGLQAVQMCDICRYSLILMDMIMPVMDGLEACAEIRSKNPNKETPVVFVSANGQSDEIARCEKAGGGGFIQKPVSKAKVVEVLARYCSPEEKEHMRRYLNDAGAHPKTEDPYPA*		OG0000140	Possible algal CHASE HK (best NCBI hit to Ectocarpus). Only gene on contig.
Laels	Laminarionema elsbetiae	ELsaHSoW15	prot_L-elsbetiae_contig13755.2846.1		Histidine kinase	1	0	MNQFATRKSLEFTTTVGTTASSCSSSSRSGSGDAEGKGELLDSLEVTGDERRIKDIMQNLVSNAIKFTPGGGKVHTSLLTFDSLGGANEWWRKESGRFDEARWNGPTGVDATAGAGEDAG		OG0000915
Laels	Laminarionema elsbetiae	ELsaHSoW15	prot_L-elsbetiae_contig14608.3364.1		Histidine kinase with a PAS domain	4	0	MAFALLDSDFVITAVNDEYVAQVMSRKGSVGSKFVEVFEEPDQETISGALARAADGGMEEAEELKDFFNKAPIALHWLSSNGKVLWANDRELEVLGYSREEYIGADIMDFCPDSKEGVLEIFKQLGTGNTIRDVPVRFRTKAGKVQDLLIDSNVNYKSDGSFNHTRCFIRDDTGRILREARAESAATAAIKLAREKERFSSKLLHNIKTPLHLRSLSGLCASVVQAMKFDDAYFITPLPTPIDLPALIREYRKVEGLRHKVVVERIGFAKSLVVLADGKMIRTVLDELVAHADGRSPAGASIRLSVERKRGRNERGEEEDQFEFRVANSGEKLDESRVEKMFHQYWLGGEDELPTKEPTSEPTKEKHGSRPSSSALGLRLNVAFNYVQCLDSILGVISDASTTTFKFSLSLKISDVQKEARAPVKRAKHSWKKIGELPPIGTPAVSKLSPLPSLDAGIFPKHPPGVGIYGFEHKHVLIVEDNTICQKMCKRIVKNLGHTADTADNGAIAVEMATKQDVNIYDLVLMDIRMPVMDGIVAALKIRDVFPELPIVAFSAEESDQIQAEALDVMVGFIKKPADSKVVERTIREHARRRL*		OG0006432
Laels	Laminarionema elsbetiae	ELsaHSoW15	prot_L-elsbetiae_contig15.3584.1		Histidine kinase	9	0	MIRRYRVASNVVEVIMLARLLGGDCLQQPLLIQHRHLPRPVCNGSNSGNGGSRVCTSKCTGGRLQRSQLSFTTAGDTPGRETAASFQGLLQGRPPRSPLRIKAFPTPGNNSGDRAEDTRRGPAETNAADQEVWVGERNGAPAGSGGDAMVGSAEFIGLVKAQFDVLVSVLGVDRVVLFARRENIETGALEFVPAMEYPERPASVVWSADGPDSSEVFPPDTAGQTTRAEDWDSPGAAVESNDGGLSAPIVYASLVLGMITVFRGAEALPEGDGDGDGDGDGDGDDILEEEGHGEAGRVSVGEGGGDKTLLETIARSVATGAVLDQKQRWAAVMQVEPLRKVVAEALHQANTQVKNPMTALRTFGKLLLRRLPQDDTLNRELAKDIMLQSDRLVDILLPVDAVLGLLGNAVERERREAQTPGMVDPHLAHREGLAAAANAAAAAATAAAAAAAGAPTDEVVGDALLSPPALEESLAWEETSPFGVLSVDDVIQPVSRAAQAAAKKRRVGFRWRVDDDLPDVIGDERALEEALSNVVENALKFCKMGRGEGGKDGGDRATVVLRARFSTEAEWGAGSGVVIEVVDNGPGIEEEDLPYIFDRGYRGRRPLQCGIPGTGLGLGIARDTIRSFGGDLEVANKDKEDGGWGTGVKLYLPRDWRRREE		OG0004178
Laels	Laminarionema elsbetiae	ELsaHSoW15	prot_L-elsbetiae_contig15466.3850.1		Histidine kinase	2	0	MRNPEGPVTFQKIAEVENKIYGQVAGIPVSLLRTSDMHRWDVAPSQTKTWNLCAEKSYADITSDGIWEWYPPVNFEFMSTKFWEILGYDQREMGESPDSWLGMLYDDDKPLVTELFNNHVKSKGEVPYFSVCDQGGGIPQDIDPFEEFVQGDSTMEGAGIGLSICRSVSRAMGGDVVVENTSPAGTTMLFTSRAQASADGADVKDETSIRKVMVVDDMKINRAILRDRLKNMNIFDQEKLTIVEARDGQEAEISFRENAEAFDLILMDCLMPIVDGFKSTLMIHKACHEMGLEAVPVVAVTASVSSDIHSKCYESGMSYVVTKPYTAFDLAVSIKA		OG0000140
Laels	Laminarionema elsbetiae	ELsaHSoW15	prot_L-elsbetiae_contig1856.5404.1		Histidine kinase with a PAS domain	1	0	IPCKLSVLCHLRVNIALMTMNLAHSKKWAQVSDLVFPTDITSDGVWEWFPVLNFEYMSERFWSILGYTQEDMEENPGSWMGFLNPEDRTMVQALCKDHIDSRGKIPYFCQARYTHKDGREVVVLCRGAVVDWMPDGKPWRILGTHTDITEVVKKDAVEAKTKFISRMSHEIRSPVCAILNECELIRGGDTSVIRETCRQLIALTDDILNIGKLKNTLPVVNAKKDKVQDLLSRSMKRHRVAAKKKGIKIRSIVDDVPTYVIVDSSKFGQVLDNLIGNSLKYTEKSAATIVLDLTYDDDTSICSVRIIDQGIGMEPGFHTKAFEELVQGDGTMIGCGIGLTLSRILATVMGGNVVIEKSALLEGTTILFTSFMPPYVEETVDDGNGVVDDDGCLETVNVLIVDDMKTNRVLLKDRLKNLFASDITFGRIVEAENGQHAVDEFCVQNGDFQLILMDCHMPIMDGFDATQKLHDICREMGRDAVPVVAVTASVSQNIHDKCKLSGMQYVVTKPYSEIELITSIKSCLAFSM*		OG0000140
Laels	Laminarionema elsbetiae	ELsaHSoW15	prot_L-elsbetiae_contig191.5625.1		Phytochrome-like protein	3	0	MELEAKHGHQCARAKTSSGLMGIADLLGDVPLGSTPQATTGALSDAFMEKFPAYDGIMVYRFAADDSGEVVHESVRPESGVASSYLNLRFPATDIPPKARELLRLTGVRFIADTSAPGVPVDIFHERVQVVDLSKSALRASSECHLSFLRNMGVKSSLVVAIIVDAKLWGLYSFHSYTKVVIPSCEERIMIEMAATITSSLVLHFQQEDLVTTNLSLSRSLVNFRKHTHVHSFLSVEYKTLLSILDIDTIVLSQAGQPDAIVYGNSDVSLTSEECKELLKKPVSDHTVMFTSLEMRGVAFFSVRSFVVAFVRGAVARHVRWAGKSDTPLHDQEMDHPRASFDLFIETAGAEFDRGRRLPSTC*		OG0000915
Laels	Laminarionema elsbetiae	ELsaHSoW15	prot_L-elsbetiae_contig1924.5692.1		Histidine kinase	1	9	VLARVTFGFALQLLSTFTSISVFVDEGETCYLWTGMAVAMGLMLRTPTERHLERYTHVISGILAYFILDYYYERFPTTLVMFTALSNALGQMVGDHAMRCVFPSTPLTHRDVERLEFLSALVISPVLLGSLAASVPGSLAFHLFLGTNLWDVFTNYTIGHISGTAVVLYPALVLPALWGHKQPDRSNFVLPALWGLIGIGFMFAFADYGVFAFGAIIGTFGVIVSVCSMVDQWSACLMEAVATALILGLTAAGRGPFHSIYADDAQRDVLLATQLATTLGVVSGALVCLSSIRFRLLEASEKIALNKVEKMIETQTVQLCRIGHDMLNNTTIVTSMTESLAASLPATNHASHEDLKTIQAAITMNGTLVKDMVESFRSNGRTAAVRLTEVDLREIMNLHVHFANALARTEGKSIETILDMEGTIKLLTDRDRLHQVLNNLVGNAMKYTVSGSITLRVARGRSEKGATATVADSVIVQVMDTGIGIDAEDIPKVFGTLFRCPRGIEVASGTGLGLSSVLRSCRLLGAEVTAESPGINQGSTFTLKFPSEACVASSANTTAKTDVDTELPLIAPAAGIRALVVDDSGVIRSMMKRYLEQLGCDVVALESGEKAKEQLLRVETADAFDVVVTDHNLGDGRCTGTDLISDIRSGRLRGVAMDTPCILCSGLEVPMEEYGDNTFFIWKPFTREEVSYTLRAI		OG0008624
Laels	Laminarionema elsbetiae	ELsaHSoW15	prot_L-elsbetiae_contig2578.7936.1		Phytochrome-like protein	1	0	MSDCDFLDLGRVAEIQPYGYVIVTTTGVSAGEPLASSIRIQHVSANIGEASFTARAVRDDPRLLIGKCLSEGLCESAVTEMSRLLENCAGRDVRSSCFTCGDIVSETAYSVTLVKSSNGYVFEFFSRSLNTFDPSILHARDIDALASQVDHISLFKKACTIVTDVTAFDRSLVYQFQDDLSGKVVYEKIRPSLAGSLQPYMGMYFPESDIPLPAREMYMVRPVRVIFGSAADAVDILGRPRGDKPDLSRCILRANHVVHASYMKNMGLTASMSIAIIVDNQLWGLMCFHKCDETQEVPRYPHGPMAEFMERVSTSVSSCVTEVGRKDYEARLATFSAGVFDTFSSPDVMSFFTLYFTDLLKVLRADCISVQIGGESRSWGDTGLAVCSRGMKTVSRGADGRDWVTGQLSERLRSVICMVQGDVTVVFVRSAVSVDKIWAGDPTHVKIKRPDGVLGPRASFESYIQERVGTLDEWGKWDMRIATNVSHRIKLLVTTVEYFKARADKLVVAHQPAATVGNNVNYSAIGTPNSKRGYFDATVVSHLAHELKTPLHGISLLLALIQSNSDISRDVMRAHVTQGMDCVKSLTWAIDSVLSLARGSAAPPPLKAMGSKEEAETLVLPKFMGGLEDEYASDKRFSAASTVGDDNSKLMINASVLKTTLCAIIDRSLVNIDAATGTTRLRVSCCSTHREAIMAWTGQTGAYAHRNIRNSETAIIPESDSWFTFSVEDGGCGIHADMLDNALAHGDTKTSLVALSHSHQGLGLEVYECVNKTIFDLKGSIAIASTVSRGTMVSLMVPATVMTGTGDGGDCEGATASSGDPGVFLVVDDNLVNRRLAAKLVKVACKRELGASPEVMEFADGRLCVEEMERLREDGVEIMGVLMDYHMPTMSGKEAAACIRQVETSNCLPKVPIFGFTADSDDSVKRDLMNSGMDDVLPKPLSVQLLQDACRKMVKARLK*		OG0011513
Laels	Laminarionema elsbetiae	ELsaHSoW15	prot_L-elsbetiae_contig5901.14373.1		Phytochrome-like protein	2	0	MEGDQGKTLSPGPATAGGSGGDGGCAARKEEGNTQLKTHEDERDNEEGSRGSDQLSCADRNAEWFARIGDIQGVGYVFVLKEAGDAHSGLSLAGVSANVTSAEWWQHERPAEDLLGSNILSVFDEECAEAVSALVRRLKTSLDPDAHDPQTLGSTDFFPFPESKHELLACSIAPSKPGVYLLEVELKHGPRTACEGSVPGLTEVAQVLRCFTPGATPEVLTGAVCDSLLRFLPGYDRAMVYRFAEDKSGEVIHESVQSGQVDSSYLNLHFPAADIPDQARKLLLQHRTRFIGDTHAEGVPLRVHVGHQTDEKLDLSMSTLRSPAVCHLRYLRNMGVKTSLTAAITVDNKLWGMFTFHGYTRVVTPTFEERTLVEMAASVTGMTVARYIRETAATTSLALTSILAKLGKHTRIQDFLSAENGALLSILEVDTIVLCEQSKTTTVHGNEDLSLTVAECKGLLHDDRSGNTLSFRSEEGRGIAFFSVRSFLVAFVRGSIVNRITWAGKPDPPLVEHQELHPRKSFERFVASASAAFRPWSEATQELLGIVRHDIAAHLYAEALPADLEEIFAHVSHELRTPFHGVMGSLEMLEEGQHSMGAEERHEVIRSAIACGNCMLTTLGDILDIAKDRNNTEVSCTEFAASSPMLRTMSAMNQFGSQKSLKLITSIDPSAGALTVVGDERRIKHIVQNLVNNAIKFTPRGGTVRTSLLKFDKLEDARAWWSKQAARFEGHCWKGDMGEANKPCAATAPEVGVHNETQWFVYSVEDTGVGVSRGDLLLLTSAYRQLSHGASKAYAGTGLGLHISNIHIHTMSGSLGIASTFGQKGERESSQGTMFACFLPLCVVRATPGEVGGHAAGLAEGVVGPTPSVLLSRKVTFLVADDHPVNVKLLRYKILKAFDDASLVEVRAAADGQMALDMWDAARIAAEEDGSILAGIFMDFHMPDVDGMECTARIRRLEAEHGWPRTPISGCTADPTDRTKKKFDDAGGDEVLFKPWRPDQVESMCHRMVARALEAEKDSEKRTTAVPGRRQKQDGAGASAR		OG0000915
Laels	Laminarionema elsbetiae	ELsaHSoW15	prot_L-elsbetiae_contig9332.18334.1	Lels_9332.18334.1	Histidine kinase with an extracellular MASE1 domain	1	6	MPICVASIGRVVCGFLAQYIGALVSINVFSTGSETIFWWTPSAVTIAAMLLTPDKYWPERITHVDTGIVAYSIERYAMISTPLLVSICVSNALGETFAYVTMKRFFPVLAPGEIGTLRCLGVFFGCAVILSSLVASIPGSAAFYFLHSPDVVFSSVFTNYTLGHVSGPASLLYPFLVAPVMWGGHPRSCTSRRVVPGVFLTVTFLCVFTNYFLFGFATIVTVYGLYIGTSACTSQCEASLVQLACTCSILGLSANERGPFVYVLKGRDEDAVLIGIQIGMVAMVAVNAFVVICVSKLRDLEECERASRERIEEVVERQTLGIYRIGHDMGNNSVLLTAICEGLGERGDNVSENGFIDDTLSIIKAVNILNGLLISDMVDMMKPVAANVCVVPREAFDAYEAIDISLVVAKCFLALEGKQKCITISFKRMGSGCTTVCTNRDRLHQIIFNLLSNAVKYTERGEIILGLDCSGERFVKLSVVDTGIGLSETDAFHVFELFFRSPSATTRANSGTGLGLTNVKKLCEAIGAIIEVSSPGEGKGSTFTLSLPRVVSEGGKPKGVLPLTNLTLKVLVMDDSKLILKLMAKYLSSFGCEVVCASSAEESRAVLRETSPPGFDIVITDNHLGQGESGLSFSHGIRSGGVSGVAPLVPCILCSGAPHSFDDPHTRLLSKPFSSPDIAIALNS		OG0008624	Contig has 3 monoexonic genes only.
Poflu	Porterinema fluviatile	SAG 2381	prot_P-fluviatile_contig23.5106.1	Pflu_23.5106.1	Histidine kinase with a putative extracellular ethylene-binding domain	7	3	MVATTPLETTVETVIFVSYLVISCVVLVTYIKHKNYLDCFVNRLLAINFGLFLMLCAFTHLYSIFSDDVNVPLSTSCAVVSFIAVLCTLRSFKALDDYLLLRISTSEFLRERAIQELTQGYDLRCYAVDNQLVEGSIKGYSGGFPVTFDGGTQTGSIIQIGSSFFRVVSSIEEKIDLNLPQTYRCVALSSSFGVTIYGYDATAEVHMSREEERMNDMKMAMCMGTAHDVRTPLSSLGIVVSSLRSMGDNKDEEFVKLLDEAFVNIEILNLVATQFMEIGRLGTTIKVKPTISVLDVATMVLRARKVCSRLKHDNVETRCEVRQGVPNSLLTDVEWIWQILMNLITNAAKYTYKGRIDVLVDYQDERLELRVADTGIGIDDENKKHVFDKFVTHQKYTHDSHGIGLHSVKAKVDTLGGSCEILDNPGGGTIFKVKIPAKVNKDTVDDVIEDGGPTEEAAHTVRTCLIVDDTVSIRKMMGHLLQDHDVTFACNGAEGLEKLKETTFDIALLDVSMPVMDGKECLTRRLPTPLHGTVRFREWERAHRNKRQLIYSMSANVLEVTGGFDGSLPKPMDSYRLRRLLRRGSTKVHPIEEPLQAGNC*		OG0001590	Probable algal EBD HK (7 exons).
Poflu	Porterinema fluviatile	SAG 2381	prot_P-fluviatile_contig7.13706.1	Pflu_7.13706.1	Histidine kinase with an extracellular CHASE domain	1	1	MACSFFLARFVDSSLTLVEEQIYIDEANFFVERCFSLFAETSLTTGLVEALGLINVTKPEDFDTLAYNQAGSEAISRVNLVRRVDPSLADSVAADIGRKYNTTIDLIYITDRDIEGDLFVLEYVFPRAEDILGLVFNSEESRADAIDAAVQLGEATYVDNVVLADTGELGRLGFYPVLSLWPSVDNLLNMVIRYNALFEQLVGELVSTFPESQVEVLVYGKKVFDSNPALNNDNSMLFASSVLDIFVSEFNHPGYSEAFVYMFVSGATIVISMMVLLSLNGSRIKAERYSNLKSRFIADVSHEIRTPMNGILGMTELLSELNLGPTPTYYVKTILSCGATLMMLINDILDMSKIEAGLLDIRKDTIKVQHVIKSTVDNMWGAYKVKDGVPMMKNLKVILEFGVGVPDKIVGDGVRIQQVLSNLLSNSLKFTDAGFVKILVSHVERASKPYLSVSVQDSGSGMPPDGVKKAFDAFKQVHSRTDLGGTGLGLSICKNLCGLMGGEIVCSSTLGVGTTVTFTVEAPRLDDATAPPLTVVYTKESVSAEGPNNENSVSSVSDPLESIQNLEPQKNSTHPKFLVVDDVAINRKLLSRILQGLGVDPETCDNGLQAVQMCDVTKYSVILMDVVMPVMGGVDACVEIKSNKNKINKNTPVVFVSANVQSDEIARSKKAGGIEFLPKPVSKANIVNVITRHCSPEEKEHVRRYINQRV*		OG0000140	Viral CHASE HK. Best NCBI hit to Ectocarpus but within the EVE region of contig 7
Poflu	Porterinema fluviatile	SAG 2381	prot_P-fluviatile_contig106.964.1	Pflu_106.964.1	Histidine kinase with an extracellular CHASE domain	1	1	MNDTFWPIYYRYPPLPYTLGFDMFSSDSVRGSILHMLSTKTVQMSDPIRFVDTGKLGVLILQPVYSKVVNSSITGFIARAIRSETLLETIGILSLRDSYSSVDIECVMVRNDSIVRLIYDSNNITVTTATDLESEYCHSLEVSTGTVFYQCIYRTHFVKRPLSYILILLLGFVISFLISCLFHGHQYAIKTTMVSDLKSRFIAHMSHEIRTPMNGIVGAVDLIGERQMDDTCKEYIQIIHSCTEVLVTIINDILEVSKINARMMNVKNEEINLKETIVSAVQSTWLGFRHSNLFKKEVVVTVDMSICACTSQMNGDAVKIKQIVTNLVSNALKFTDEGYVNVKVDVEVGSKEGTICVSGSVEDSGIGMSPTKAEKIFKPFTQVHQNRDVGGTGLGLVITKSHVEMMGGTITCRSSLGTGTTFSFTLITSGYLSQDVHMNRFVRVFKDSTRDVENELHVTKIDC*		OG0000140	Viral CHASE HK. Best NCBI match to EsV-1-65, EVE detected on contig106
Poflu	Porterinema fluviatile	SAG 2381	prot_P-fluviatile_contig22.4756.1mod	Pflu_22.4756.1mod	Histidine kinase with an extracellular MASE1 domain	1	7	MRRAKTQPLLDVGKSVIVSGIAESAQGEPDKSNLTAVALPYRNDVPSALLRITFGFALQLLSVFTSLSVFIDEGGTLYLWTSTAVGLGLMLWTPSERYLERYAHVASGALAYYLLDFHYNLWSTSLIITTALSNAFGQVVGEAAMRRVYPSIPLTYRDVQRPKFLSTLIMFPVLLASVAAGVPGSCGYHFLAGRNFWRTIVNYCMGHITGNIVVLYPTLVLPALWSRRPPFRSTPVIPAISGITGVVLMFAFVDYGVFAFAAVLSTFGIIASVSTHLDQWSACLMQTVATTLILGLSAGRRGPFRSIYVDGESRDVQLTAQLASATATAFGAFVCLSSTRLRLLRASEKIALDKAEEMIETQAMQLSRVGHDMLNNSALVSSMSVTLADSLPVDGPARNQLKIIQAAISMNGTLVRDMADAFRPDGKAATVCRTEVDMREFMEMHAHFARALTRMAEKSLETSLDMEGTMTISTDKDRLHQVLSNLIGNAVKYTLSGSIVLRVSRRRYRDDSIRAAVADTAIIQVIDTGIGIDADDVPKIFATLYRCAQGAKIASGTGLGLSSVLKSCRLLGATITAESPGINQGSTFTLELPHSVVPDVGVEKAPIQKQEPTGQEQEASASEVTSVAGLRALVVDDSRIIREMMKRYLVNLGCDVVDLESGEKAKEALVQAGVAGSFDVIFTDLHMGTDCCTGTDLISDIRLGRLRWVARDTPCVLCSGLEVTMEDYGENTYFMWKPFTQVEVADALNSAKSSRRGNKTSPADEEC*	contig22: 441631..443932(-); de novo transcript Porterinema-fluviatile_DNT-23874: ACCACGCGCAAACAACGAAAGGGCACTCCCTCCCCCCTGTGCTTCGCTTTTCTCAACCATGCTCGGGCAACCATTTTTCTCTAAACCACGTCGCCAGTTTCCTGATTTCGATCCTGAGGCAGCTGGAAATGTTCTCGACGGCCGGCGCTGAAGCGAAGTAGGATTGAACCCAGCCGCGAGGGAGAAAGACCGCGCCAGAGCTGAAACTTTCGACGATGTTAAAGAAAGCGAGCACCCCTCCTTGACCCTGCTCTGTTGAATGATCCAGCCTCACACTACCCACGTCAGACCACGCACCTCCCTCCTGCTCGCCGCGTTGACTTTCGAATCCCCGTCGAAGGACAATACGGAGTGCACACAATCGAGCCTCATCTGGGGATGGAATATTTGCTGTGCGGCAAATTCGACGCCCTGTTACTCGTCCATGCGATCCCCGCTCCGCTGACAACACCCCGCTTTTCCCTCTAGCTCCTTGTCGATTACTCTTCACTTTCCGTGTTTCGAACTCTTCGGAAAACCGAGCCAACCTCACCACTAAACAGTTTGCATTACTCAAGCCCCAAACATAAACGACCGTTCACACGACCATAATACCTTTTCTATTTGCAAGCAATATTTCTCGTGATTTTGAAACACGAATTTGACCTTGCGTACTCCGGCAAGACCCATATTGTTCTGAAAACTCACCCAACATGTGCACACAAATTCTGGAATCAATTTGGACTCAACACTCTTCGTCAGCGGGGCTTGTCTTGTTGCCCCTCCTGCTAGATTTCGCGCTGTTGAGTGCATCAGCGACTTCCACCTGAGTGAATGGCTTCCACATGAAGTATGTGTTTTCGCCGTAGTCCTCCATCGTTACCTCTAGCCCGCTGCACAAAACGCACGGCGTGTCTCTCGCAACCCAACGCAGACGACCTAAGCGGATGTCCGAGATTAGATCCGTTCCCGTACAGCAATCTGTCCCCATATGCAAATCGGTGAAGATGACGTCGAACGAGCCGGCGACTCCCGCCTGTACGAGAGCTTCCTTCGCCTTCTCGCCTGATTCCAGATCAACGACGTCGCAGCCCAAGTTAACCAAGTACCGCTTCATCATTTCCCTGATGATTCGGGAGTCATCCACAACAAGTGCGCGCAAACCAGCCACAGAAGTAACCTCGGAAGCCGACGCCTCCTGCTCCTGTCCCGTCGGCTCCTGTTTCTGTATTGGAGCCTTTTCTACACCAACATCGGGCACGACGCTGTGAGGGAGCTCGAGGGTAAACGTGCTCCCCTGATTGATGCCGGGGCTCTCGGCGGTAATCGTTGCCCCCAGAAGCCGGCACGACTTGAGCACGCTAGACAGGCCTAGACCCGTGCCCGAGGCAATCTTAGCCCCTTGGGCACATCTGTACAGCGTAGCAAAGATTTTCGGAACGTCGTCCGCGTCGATGCCGATACCAGTGTCGATCACCTGGATGATGGCGGTGTCGGCCACAGCGGCGCGGATGCTGTCGTCGCGATAGCGGCGGCGAGAAACCCTCAGGACGATCGATCCCGACAACGTATATTTGACCGCATTGCCGATCAGATTGCTGAGCACCTGGTGCAGGCGGTCCTTGTCGGTGGAAATCGTCATCGTGCCTTCCATGTCGAGGGATGTTTCTAAGCTCTTTTCTGCCATACGTGTCAGAGCCCTGGCGAAGTGCGCGTGCATCTCCATGAATTCCCGCATGTCCACTTCTGTCCGGCAAACGGTGGCTGCTTTGCCGTCCGGCCGAAAAGCATCCGCCATATCCCTGACTAGAGTCCCGTTCATCGAGATCGCTGCTTGTATAATCTTCAGCTGGTTACGAGCTGGTCCGTCCACTGGGAGGCTGTCCGCCAGGGTAACGGACATGCTCGACACAAGGGCGGAGTTGTTGAGCATGTCGTGCCCTACTCTGCTGAGTTGCATGGCCTGAGTCTCAATCATCTCCTCCGCCTTGTCCAAGGCGATCTTCTCGGAGGCCCTGAGGAGGCGCAGTCTGGTAGAAGACAGGCAAACAAAGGCACCAAACGCGGTGGCTGTCGCGGAAGCGAGCTGGGCTGTCAATTGCACGTCCCGAGATTCGCCGTCGACGTATATGGAGCGAAAGGGCCCCCTCCGTCCGGCGCTGAGCCCCAGAATAAGCGTTGTCGCCACCGTCTGCATTAAACACGCGCTCCACTGATCTAGGTGTGTGCTAACGCTCGCGATGATCCCGAACGTGCTGAGGACCGCGGCGAACGCAAACACCCCATAGTCCACAAACGCGAACATAAGAACGACCCCGGTGATGCCCGAAATCGCCGGAATCACGGGGGTCGACCGGAACGGTGGTCTTCGACTCCATAACGCCGGAAGTACGAGCGTCGGGTACAGTACAACAATATTTCCAGTTATGTGACCCATGCAGTAGTTGACTATGGTCCTCCAGAAATTACGGCCCGCTAGAAAGTGATATCCACAGCTTCCAGGTACGCCCGCCGCCACGCTTGCCAACAACACCGGGAACATTATTAAGGTGCTGAGGAATTTTGGCCGCTGAACGTCTCGGTAGGTCAAGGGGATGGAGGGGTATACACGCCTCATGGCGGCCTCACCGACCACTTGGCCAAACGCGTTGGAAAGAGCAGTGGTGATTATGAGACTGGTTGACCACAGGTTGTAGTGAAAGTCAAGGAGATAGTATGCCAGGGCGCCAGATGCGACGTGGGCGTACCGCTCCAAGTAGCGCTCGGAGGGTGTCCAGAGCATGAGGCCCAATCCCACGGCCGTGCTCGTCCACAAATAAAGCGTTCCACCTTCGTCAATGAAGACAGAAAGGCTGGTAAATACGCTCAGAAGCTGAAGAGCAAATCCGAAGGTGATGCGGAGCAGCGCGCTGGGAACGTCATTGCGGTAGGGCAATGCCACCGCAGTCAGATTCGATTTGTCTGGTTCGCCCTGTGCAGATTCTGCGATTCCGCTGACGATGACGCTTTTTCCGACGTCTAGCAACGGCTGTGTCTTCGCCCTCCGCATTTGTTCGCACTCTTGACGCACACTACACGCACACCTTAATTTCCGATGCGCACCGTCTCCGACCGTGCCCCCACGAAGTCGAGAGCCGGCCGCAATTCGGCGATGTTGAATCTCCCTCCCTCCTCTCCAGCGCTCCTGCACTAATATGTGATGAACTCAATGATGCCGCACTAAGACTGTTATGCCATGAGTTCCGTCCCGGTGTACACACCAGGAGCGCGTGAAATCACGGCCATCTATCGCCGCTCGTGTGTTCTGCGTTGCTAGCATGAAAAAAAAATCCCCCGTTTCCAAAATCAAAACCGTTGCATTCGACAGTCCCGTTCCCATTCCGGAGCCCCCCCCCCGCCAGCAACTATCCGTTGTCCATGGGACGGCACAGCCTGCGGGCGACACAGCCGTAATCGTATGCGCTTCTTCCTGAGGCCAGATGTGAGTTTCGTCAATGGACCTTTGATAGCGACCACGATCTCATAGATGCAATTCTTGAAAGAATGAGATCGCATGAGCATTGTACAGAGCAGTGCCGCAGCGCCGAGCCATTCTACGCGCAGCGCAGCAGCAGATGACATGTGGCGGCTCGGCAGACGAAGGATGGCAGCAGTAGCAGTGAGTTGCTGTGGTCATGTGTGTTGTACGCCCTTATCAATCCAGGGAGTAGCATGTTCGTGGCCGAACAATTTTCCAACTGCGGTGCGGCCGCGTGCGTTGTGTGAACGTGCTTCCAGGAGGCCCGGCTGGCTGGGAGTTCGCGGTTCTTGGAGGCCAAGGCCTTCGCCTGCTACAAGGGGCTGTTCTTCTTCTATTTCCTGGCGTGGTGCGTGATATGGCC	OG0008624	Surrounded by multiexonic genes
Poflu	Porterinema fluviatile	SAG 2381	prot_P-fluviatile_contig1.143.1		Histidine kinase	10	0	MKRRRRLSSNVAEVVVFTRLLGGGSLCLQTLHRPAVGGHRVHARSHCRNDRGRGGDGGGGRVCTSRRTGFSLNAASAVPRPVTIATPFHGLVRRPARPAPLQLSREATTADDNGGTGGDNPRTSGTDQQGCTGGGRHEPSAVDIEAMGGSPEFISLVNAQFGILSTALGVDRVVLFVRRENPETGTLEFVHAMEYPRRSPPPPPPPRARGTHSPEGVAVYPGSSELLLLDAAGRTMEADGWDTPGAQEGGDGGLSAPVLHASLLLGMITVFKKGAETWRLTPTTARLRRGPPAGRERSEALGSTRDKMLLENVASSVAMAAVLDQKQRWAAVMQVEPLRRVVAESLHQVKNPMTALRTFGKLLLRRLPQDDTLNRELARDIMLQSDRLVDILLPVDAVLGLLATAVEREREALATPGMVDPYLAQREGFGATAAATAAAGAAEAATVSQVIAAADQVVVGELRGDVDTFGSNSQGGVQDALLSPSAQVAAVEESLALEERMSFGLISVEDVIRPVSSAAQAAAKERRVGFRWRVDNSLPRVIGDERALEEALSNVVDNALKFCNMGRGEGGRDGEARAIVVLSARLSTEEEWGADSGVVIEVVDNGPGIDAKDLPYVFDRGYRGRRALQCGIPGTGLGLGIARERMRSFGGDLEVANKDDDGGGWGTGVKLYLPRDQRILDENEE*		OG0004178
Poflu	Porterinema fluviatile	SAG 2381	prot_P-fluviatile_contig12.1329.1		Histidine kinase with a PAS domain	1	0	MIEVFKKVSNGYFGTFNPSTSVLVPLNLPLENIFGSREIQIKLFIRGPGVIFGSFKDIPIRLVVVEEYVQNDIDIYLVEVFVAQTKTAEYVTDFTRLADLATDGLWEWFPSLDYEYMSERFWSILGYEQKEMEESPSSWTGKIDPVDGKKALDLFREHTESKGSVPYHATVRYRHKDGRYVHIVCRGSVVEWLPDGSPWRIIGTHTDVTDIVFKDALESREKFVSRMSHEIRSPLCAVLNECDILGDKYDLSVIKDSCTQILYIANDVLSLNKLKGDNITLDIETCDPEEVIMKAIKRHRMEFKKKGLRLSSSTGDVPSGIKLDKSKFNQILDNVMSNALKYTNKGRVSLDCDYDYDDSFLVVTIEDTGVGIPDDEKESIFNEFFQGSSSMRGIGIGLHIVKKLCEAMGGYIEVVESEVGRGTTMRFCVRADVIVASAEDSNLVNKKSLRVLVVDDIATNRKYLNRKLTTLEEDIGFTVSEVVEAIDGEDAVRVFNKSDDRFDIVLMDCLMPIMDGFEATREIHLICDRKKIPRVPVVAVTASIAEDIYGKCKDAGMTCVVTKPFSLEDLRNSMEQANVLD*		OG0000140
Poflu	Porterinema fluviatile	SAG 2381	prot_P-fluviatile_contig21.4487.1		Histidine kinase	1	1	ICDFLLVLFDITGGFLHLCSTCKLYRYMCESSPCRDRWILPNAVRLHASLPPFDPSGSEALTLSCAIVSFSCAMLTLYSFRNLDDYLSLRIDTTNILKEKMLKDLTEGYDLRGVFLGEEMIEGFVGDVDVAEPITYTGGLYEGSIIAINDKYFRITRTLRVSMPVAASRHITNQTTQNHDEYIEAPLDTFATKVVVYGYDATAEVHMQDEQKRMGDLKMSMCMATAHDVRTPLSSLGIVIACLQSTEKSNIVEFNKLLDEAYVNIEMINLIVSQFMEIGRMDSNTVVRPTMGDVQMDLLQERIQTIGNRRGEEEVSFSSMVNPGVPKVVISDGDWIWQVILNLLSNAAKYTHKGRIDVFTTYEKGSLIISVADTGIGIGDDFKEKVFEKFVTLKSFGHDSHGIGLYSVRTKVELLKGTITVRDNPGGGSVFEVSIPDVANEDVGAEFETSEDKKRTCLVVDDTPSVRKMMSRPLKNHDVDTAANGGQGLDMLKEKSYDIVLMDMFMPVMDGMECIKRFREWESGNRDTRQVVYFMSANQGDFDERFDGTLPKPVDPKRLAIILKNL*		OG0001590
Poflu	Porterinema fluviatile	SAG 2381	prot_P-fluviatile_contig21.4488.1		Phytochrome-like protein	1	0	MSECDLLDLASVGKIQGGGFLVCVHFQKDSMRMCIRSVSSNIGEASFSTRNLQHDPRLFIGKCVPACFSESVAVKMSALLERYLSGSKSATCSFTCDGNTYFMTLARTRDGLVFEILPDSETAVDTRNLHALTVHTEHTSLFEAACAAVTDVVKYDRSMIYQFQEDLSGKVVYERIRPALAGIIDPYVNMYFPESDIPLPARQMFMIRPLRVIFDNDAEPVDVIGREATDLSKCTLRANHPVHTTYMKNMGVRSSMSIAIIVSNELWGLMCFHAYSEAVHPVGREALFFESLSFHLSMCISKKERIDYETRRAALSSAVDEGFCTDDVFAFFAKSAPDLVKVMRADCFSVRLADRIMSWGHANLALSGDQVDRILVEAIGQDWAIGEISQPSRGVLCIVHADLCVVFVRESITYEKVWGGDPSYVKLRRPDGIPGPRASFERYIQSGADSRNKWNSNDKKLATYMSSRIKLLAKTVKFFTDKTTALVQARMTTLPEGQVGYTTIASVATKRPAFDTALLSHFSHELKTPLHGISSVLLLLLEESNATQSGMYDELLYGLKCVKSLAKIVESVLTIAGGGDQAEAMHLNLEKFCLETFIDALRKKYARRGFTATITVDKDHGTVMTDASVLRDTLCAIIDNSLAQLDISAGTTHLSVSYHSTHREATMAWKNETGGYTHRNIRNSEDTCGMSDSDVWYTFSIRDSGCGIHGDMIDNVLAFQNDTKTTIALGNSHQGVGVDVYKCMLNIFGMNGSIGMASTVSEGTLVSVMLPLKVVVCSDAEILQGIPEQIGVFCVVDDNTVNRKLAAKLVKLAFKKQGVEPLIKEFADGRLCVEHMKRMRGSGERILGILMDHNMPVMSGKEATMTIREAEVREGLAKIPIFGFTADSTNTTKNELIAAGMNDVILKPISMNALEEACVRMMHRQV*		OG0011513
Poflu	Porterinema fluviatile	SAG 2381	prot_P-fluviatile_contig21.4500.1		Histidine kinase	1	0	MSLRIDTDMIRRLTRSSAKFRELSDDTTVSSFVQTIFDVGHEYAIVLEKVLKYYSCLNNEFQTVDGPLLIRNIVADAKTDAMEHMRRASNVVPLVDVVLGREVPVSEMIGDGPVIKECVQELLFNGLRHDDNAHVTIQVSAEGRHPCRVKFTVENRGIPIQDEDMASIYTPFNNIHRGVVHGAGLGIGLALCKQLVLRAGGDMNAWNGPVTAFSLTFPLRHEKPVCLQQAGMNVMYRHEERGDRVESSDTDELNLFSSTVSSAKAERPSVLVVDDSAIARRMFEKMMNYVDVEVDLCDSALGCLKKVASKRYDVICLDIIMPVMSGITCADHIRHGTTINKDCPIVIITADSSTETRQLCACIPDSMVLEKPAKRNVLYRTIMSSLRAEPNKEWIRRRW		OG0011210
Poflu	Porterinema fluviatile	SAG 2381	prot_P-fluviatile_contig22.4903.1		Histidine kinase	1	0	MSLRIDTDMIRRLTRSSAKFRELSDDTTVSSFVQTIFDVGHEYATVLEKVLKYYSCLNNEFQTVDGPLLIRNIVADAKTDAMEHMRRASNVVPLVDVVFGREVPVSEMIGDGPVIKECVQELLFNGLRHDDNAHVTIQVSAEGRHPCRVKFTVENRGIHIKDEDMASIYTPFNNIHRGVVHGAGLGIGLALCKQLVLRAGGDMNARNGPVTAFSLTFPLRHEKPVCLQQAGMNVMYRREERDDRVESSDTDELNLFSSTVSSAEAERPSVLVVDDSAIARRMFEKMMNYVDVEVDLCDSALACLKKVAFKRYDVICLDIIMPVMSGITCADHIRRGTTINKDCPIVIITADSSTETRQLCACIPDSMVLEKPAKRNVLYRTIMSSLRAEVNKEWIRRKW		OG0011210
Poflu	Porterinema fluviatile	SAG 2381	prot_P-fluviatile_contig23.5056.1		Phytochrome-like protein	1	0	MEAPWIDASSTADILGKDFGVVFPAECVDIVRCLVGREKETGQPRDDLMTARANRNTADFSHFIPRAQFQLGSKDKTEIVTLTLASSNPGVYLLEQELKDGHHSKQGRRTPGLLQVADLLGYIPIGSNPTASTAALCGALLEGMPAYDRFMVYRFDKSDGCGEVIHEEIRPGSGIESSYLGFRFPAADIPPMARSLFKLLGARFIADTIAPGVPVSLHSERLHSLDLSKSALRAPADCHLRYLRNMGVRASMVVAIVVDAELWGLYILHSCTKPVHPSCEERIMVEMAAMITASLISRHQREEIATTALSLSHVMGKLNHYTRVTDFLSGEHTDLLRILDVDAIVFCERSQSITAFGDKKVALTLEECNELVNRDDVSDSALLFKQLGARGVVFFSVRYFRVAFVRGSVARQVKWAGKPDEPRDAEEPMGPRASFELFMETAAGMFKAWSLPTVGLLKMVRQAFFSQLYAEALPGDLQEAFAHVSHELRTPFHGVMGALEILEAGTGAMGDHEQRGIIRSALRCGHSMMSTLDAILDIAKDRNNTEVLQERFAAAGPILTTIAAMSPFAATESVTLIADVGPAKSVLDVIGDKRRIKGIVQNLVNNAIKFTPTGGKVRVFLAVHDTFEDVMSWWKEEAARFDGNVWLDSTSKSAPAVGEGPYEAAKWYVYCVEDSGVGVQPADLPKLGAAYRQISQGASKSYSGTGLGLHICKTHLDAMHGVLGIASTFSGGPGGRKGGTLFAVALPLRPATEADAGAVGGDDDDDDHADNGGVQPAPATASATLSGCNIGCRKIAFLVVDDHKVNVKLLEHKIKQHFKGSGADVEVLTATSGFMALDVHAAARSIHLDPSVLAGVFIDFNMPDLDGIECTRRIRLLEADNGWPTITICGCTGDMSQSVRLAFLDAGGNEIACKPWHSGRIEGVCNKMVETALGMRPSGPAAG*		OG0000915
Poflu	Porterinema fluviatile	SAG 2381	prot_P-fluviatile_contig23.5067.1		Phytochrome-like protein	1	1	MDKSDDTYAEIIDEIGHIQTCGYVLAFDEDPWCPSGMRIVCASDNIVEAPWIDASSQTELLGKDLGYIFREDCVDTVRSLVGRQKQARQAQTGFMSPRANRNTADVTLPPTRAGPHPEAEGSGDVVTFTLASSSPGVYLLEVEPKHGPHSARPEPNPGLPQVMDLLGCIPVGSTPEATAAALCDALAEALPVFDRVMVYRFAEDGSGEVLHESIRPGYELKSSYLNFRFPARDVPAIGRRLLEIKGVSFIADTSAGYVPLSRLEERITVLDLSRSALRAPSQCHVQYLKNMGVRASMVVAILVGNKAWGNLNFHSYQAVVHPSPEERMLVSTATTVAASLISQYEREKIATTTFSLSQVLERLTNHARVNDFLSAEYRPLLRILDIDTIVLCDHSRSVTVFGDNDVSLSASECTDLRNGNISGDTLLFQKLGAKGVAFFFVSTVFVAFLRGSVSRSIRWAGDPDEPPQGQEALHPRASFSLFMETATQTFKDWSPVTVNLLNSLRHAIASKLYADALPVSQQETFAHVSHELRTPFHGVMGSLEMLEAGHRTMDAREKLDIIRSALRCGRSMMSTLDDILDIAKNRHNTEVIQEVFVASSPIHMTMAAMVPFATAESVDLVADTGPADEVIMVVGDQRRIKGIVQNLVNNAIKFTPTGGKVRVSLTIQNSYKDVTYWWSKEGGRFDAKVLIGNPKSDPEGGGQPCQPAMWYVYCVEDSGVGVLPADLPDLVAAYRQVSHGASKSYAGTGLGLHICKTHVEAMSGALGIASTFSKGGGSGGTLFAVVVPLWPAEVDDVNKATINPETAPAQAVASAIPPCRNMGSHKIAFLVVDDHAVNLKLLDRKITQYFKGSGGDVKVLSATDGYMALDVRSAAQSVQVDGPVLVGIFMDIHLPNLDGIECTKRIRKLEAEQGWARITIFGCTADLTQGVREQFQQAGGDGIISKPWTIGQVESACNDMV		OG0000915
Poflu	Porterinema fluviatile	SAG 2381	prot_P-fluviatile_contig38.8831.1		Histidine kinase with a GAF domain	3	0	MSALRQPSDCHLAYLKNMGVKSSLVVAIVVDGGLWGLYSIHSYTRVVSPSCEERIMVEMAATITSSLISNYQRQEISSTALYLTKTMNNFESHTRVHSFFAAEHKKLLSILRVDTIILSEVSRPVIVYGKKDISLSSDECKGLLRQAGSEHGVVYGDERRIKHILQNLVNNAIKFTPSGGKVEVSLYAFDSFQEVNDWWNTETERFASQMWVGGFTDPGSVDNLGRSESEPGSGSGSEESSSRETQRWFVYCVEDSGIGILSGDLPVVVQPYRQISQGSSKSYEGTGLGLNICKNHVDTMHGGLGLASTFAPEFDTGRSGSLIVAAIPLHCRIPDPGSVESAIRVLKAKKDDRGVDVDAVVVDMARAKATSTSASPARGDGADGGSSSGGGGSVDGPRKDSDAGVTVAPNLRVLFIVVDDHQVNVKLMCRKLMMVFNQTPGRVKVLSATDGSTALEKVKDICHREVKQRPGNTGTDDGGEAATLAGIFMDYHMPTMDGIECTRRIRQMEAEEGWPRIYLRLYRRLDGCSTGELPTRGGERRYL*		OG0000915
Poflu	Porterinema fluviatile	SAG 2381	prot_P-fluviatile_contig4.9219.1		Histidine kinase with a PAS domain	1	0	MQSSDLIQLTDLASDGVWEFFPSVNFEYMSKRFWSILGYDQHDMDETPLAWMDFLNPDDKEATLAMFEAHVSSGGESPYHAHVRYTHREGHEVVILCRGSVVDWLPDGKPWRMLGTHTDVTSIVKKDAVEAKSVFISRMSHEIRSPICTILNECELLGMNSRTRVIMDTCNQLISITDDILSLKSSKELHLTLVPQETDMYDLLRKCSKRHKLEAAKKMIGVRVSMGVLPESLLVDKGKFNQILDNLVSNAIKYSDEGTINIDAEYDTDTSILEVRVSDHGKGIPPNMTTTVFEEFVQGDKTMSGAGIGLALARKYARAMEGDVCIERSEVDSGTTMLFTSILKEAEVQQESGTQFVILIVDDMPTNRAILQRRLQYLNAWGSSPSTILEAADGQEAVEMFVHRKGDIQLILMDCLMPILNGFDATMAIHKECNKLGLEPVPVVAVTASVSPGVREKCFTSGMKYVVTKPYTEAELNASIRSCLEK*		OG0000140
Poflu	Porterinema fluviatile	SAG 2381	prot_P-fluviatile_contig5.11148.1		Histidine kinase with a PAS domain	3	0	MAALATLDSQHVVISVSDAFAAQILSRRAAVGSNFVETEIFHEPDKHIITDALARSASERGGNATTELADASEAEELRDFFNKAPIALHWLSSRGKVLWANDRELEVLGYSREEYIGSDIMEYCPDSRDDVLEIFKQLGTGNTIRDVPVRFRTKTGTIQNLLIDSNVNYKSDGSFNHTRCFIRDDTARIVRESRAELAVAHAKMLAEGKERFSSKLLHHLRALSSLVGSVAKAMKFDQGYVIQPIPKPVNLSSLLKQYKNAEGVRHNVVVEEVDFDTSLMVLVDASMLRTVLDELVAHADGRCPPGDSITLSVMRSQGSGETGEGEGQKSLFKFRVMDRGPTLDEARVEKVFHNYWVGDEGAMDCMELKEWEVDDGSVDTRTTANLSSSGESDECISMRSGDEAPGLKLNVAFNYVQCLDSKLHVVSQTPNTTFEFTLTLPVSAIQEELGSEPHRWNKILSNARSPRPALFPSHEPGRSVFASSQCHVLVADDNTICQKMCKRALVALGHTVDTADNGAIALEMATCTDVNIYDLVLMDIRMPVMDGVAAALKIHEIFPELPIVGLSAEEGESTQAAALDVMAAFVAKPATARRIQDIVEEYARRPLVRPSQEGKDA*		OG0006432
Poflu	Porterinema fluviatile	SAG 2381	prot_P-fluviatile_contig6.12321.1		Histidine kinase	1	0	MINLNGVQMSDPVRYIDKGDLGVLSLQPTCSKIKNYSITGLIARGIRSKTLLATSATSSFENTYPHVDIVFIISRDDEVPSVIYDSGNITMTTAFNIEPEHCNSMNFPACGPEPSDSTHARTVLRRNMHALLSVLGNSENTNGYL*		OG0000140
Poflu	Porterinema fluviatile	SAG 2381	prot_P-fluviatile_contig7.13536.1		Histidine kinase	1	1	MKRQMPNRKIWPYSVAIFTLLSAISIGSVEYIFHLTKKSDSSKFNQSKNFIVSEVFDTVESAFIPSAITTAFNLFDVSKDEFHELSRLFVIKNNVDLLIYSPLITRDSREAFEANITRVYGYDIEITNLIDGEFVPSSINSINDSFYNMQYNMFWPIYYRYQNLGELQKDWDWWWQMPAL*		OG0000140
Poflu	Porterinema fluviatile	SAG 2381	prot_P-fluviatile_contig7.13693.1		Histidine kinase	2	0	AEAASNFKTKFIADMSHEIRTPMNGIMGMSELLSDQELSHACKEYIRVIRSCASSLMNIINDILDMSKIGANMMDLRPVSFRIINAVTHTVENVWVSFNGWERTGVQTVVIIGKDVPIKVVADDVRYKQILSNLFTNALKFTDRGTITISVRADATDDKDDNGGVYKITTSVADTGIGMSPESLKKCFQSFAQVHTNKRNVGGTGLGLSISKQLSNLMGGDMSCSSTLGKGTTFSYDVLVDTDVKNLETEVYEQSSFSTSDPLDIQIPEGTIPVQPHILVVDDNKVNRLVARKILGTLGVKVDTCDNGLQAVQECDVQKYSAVLMDMVMPVMGGVDATKQIRASGGFNSKTPIIFLSANVLGEHLQQCQDAGGDGFLSKP		OG0000140
Poflu	Porterinema fluviatile	SAG 2381	prot_P-fluviatile_contig7.13700.1		Histidine kinase with a PAS domain	2	0	MNDSQFAALFDNSSQFMAIYNSDTTTFVRYNKSMKKRTGSDGSDGSDGSDSLSNVQIISSECEQVFLTISGIPCRSKAILTLEPGLYIVELFPAHTKQWNQSSDLVHLSDLTSDGVWEWFPELNFEYMSVRFWEILGYDQTDKDESPRAWIDYIQPEDQKLAMDSCKKHIETKGVYPYHQQGNGIPESMFCRIFEEFVQGDKTMQGAGIGLTLCKRYARAMGGDVKVESSVVGSGTTMLFTFQLVEVKNEVNNKVKDEVIRIMVVDDIHANRNILTKRLEFVRSMGLDYVTIEAVDGEDAYNKFKDSGGGFQLILMDCLMPVVNGFEATSMIHQQCEKFGMEPVPVVAVTASVSADIHDKCRKHGMKYVVTKPYTKEELLLSIRACLPSL*		OG0000140
Poflu	Porterinema fluviatile	SAG 2381	prot_P-fluviatile_contig86.14909.1		Histidine kinase with a PAS domain	1	0	DFIRLAELATDGVWEWYPCMNYEYMSSRFWSILGYDQKDMAESPSSWMNSIDAEDGKLAMKVFNEHCETGAKVPYYTKVKYHHRDGGDVHIVCRGSVVEWLGKKPWRVVGTHTDVTAIVMKDALKSREQFVSRMSHEIRSPLCAVISECDLLEDKYDLSTIKDACTQILYIANDVLDLQKLKSNKMTHDAVKCDPEEIFERAIKRHRGEIKKKGLRISSSVEELPSEVMLDVSKFNQIFDNVMSNAIKYTHRGRVSVECDFEESTSSLVVAVEDTGIGVAEQDLPSIFEEFFQGSSSMRGIGVGLHVVRELCSFLGATTSSST		OG0000140
Pylit	Pylaiella littoralis	U1.48	prot_P-littoralis_Contig376.21.1	Plit_376.21.1	Histidine kinase with an extracellular CHASE domain	1	3	MSKASLTYLIGAFVFATGIACSFLLARFVESSLRSADERVYMETSGFVAERSFSVFASISSTPSLVDALSFINITNPEDFDALSDKQANQEGISQVVLIRRVNPSLVDSAATEISGIYNTTIDLKYITDRNVEGDLFVAEYSFPRNEGVLGLVVNSEESRADAIDTTMKSGEPTFVDTVILADTGELGRLAFYPVTSRSSFPSIENLLVMVIRYDALFAPAVAQLETTFPGSDVEVLVDGNRVFDSEPQRDLDGDNSMRFTSSLVDVIVSELDHPENGGFSIYVFVSGAAIVTSLVVVLLILDGSRVRAERYSRLKSKFVADISHEIRTPMNGILGMSELLGEMNLDPTSSYYVKIISSCGATLMALINDVLDMSKIEAGLLDIREDIVRVQQIVKSTVENLWVAYRMKHESTTNNLEVILEFAPGVPEKIVGDGFRIQQVLGNLLSNSLKFTDAGFIKIVVSCVNKKDSKSRTKPMGMSSAKVLSCIEEGGSKSRGKPRDKSRDKRYIRMSIQDTGAGMTHDGVKEAFKAFKQVHSRTDVGGTGLGLSICRQLCGLMGGEIECSSALGIGTTVTFTVEAKAPPGPDRTAPPLRIVHENAPVDVNKMKENSASSVSDALETIKAMEPQENSTHPKILVVDDVLINRKLLSKILQSIGVDADMCDNGLQAVQMCDVCRYSLVLMDVIMPVMDGVEACAEIKSKSPNKETPVVFVTANVQRDELARCEKAGGGGFVMKPVSKAKIVEVLARHCSVEEKEHVRRYLDDAGADPTTEDP*		OG0000140	Probable viral CHASE HK. In region of contig with 5 monoexonic genes (including putative integrase) surrounded by multiexonic genes (possible EVE but not in Dean's list).
Pylit	Pylaiella littoralis	U1.48	prot_P-littoralis_Contig381.34.1	Plit_381.34.1	Histidine kinase with a putative extracellular ethylene-binding domain	1	3	MISLHNCTEYAIFTSYSVISLLVLYMYVRHAKHIDTRVNRMLVVTAGFFLMLCACTHLHNVWYDKPNIALSVSCALVSSVSAALFLLTFRGMDDYLSFRVTTLCIIRDKLVRDLGDGYDLRGVFCGTKMTEGYIRDDEIALPVEFTGALETNSTIQLGDRYYRVTRVVEASVDVGSLARVDEEAADAPFVSRRMVFGYDATAEVHMAKEQERMDSMRMAMCMSTAHDVRTPLSSLGFVITCLRCTAGQYESSSEYERLLDEAFVYVEMINLIVTQFMEIGNMESTAEIKPTISFVDVKTLHDRIEKVGSRLAGESVSFSSSVSESVPPLLFTDADWIWQIILNLVSNAAKYTFTGQIDVSLRYAAPFLIISVTDTGIGIRDKEKNEVFERFVTKKSFGHDSHGIGLYSVKMKVEYLKGFMEVRDNPGGGSVFEVRIPVVVDEGVNLDSAGSRSYGKKSCLIVDDTPSIRKMMKRLLGKHDVDVAVNGAQGLEMMKEKCYDIVLLDMFMPVMDGLECISRLRSWESENGRARQVIYSMSANSHGVSESFDGCLPKPIDGERLAQILERL*		OG0001590	Possible viral EBD HK (1 exons). Surrounded by multiexon genes but tree indicates viral clade.
Pylit	Pylaiella littoralis	U1.48	prot_P-littoralis_Contig1337.4.1		Histidine kinase	1	0	MIIGTDMTIIELTLLSATISIVFTRVRKLESSEREWRENTEKVMDDQMVNLCRIGHDLNNNFTLVKGLCENIFDDSIPHDSKLKIVNAINTLNGVLISDIMDTFRDDPTRKISKEKIDVLDLIETYIIVARGMSGLEGKSMVVSYNGMRDDIPFVYSNIERLHQIMCNLVGNAVKYTQRGCITFGIRYTEETLSIVVTDTGIGISEKDIPKLFDEFYR*		OG0008624
Pylit	Pylaiella littoralis	U1.48	prot_P-littoralis_Contig15.18.1	Plit_15.18.1	Histidine kinase with an extracellular MASE1 domain	1	7	MMQAIARVLGCLVAQYLCVLVSNSVFASPNGTIFFWTQSAITIGAMFLTPDRRWPERLAHVTSGMLSYAPFRYNKFSVPLLAAVCASNALGQVFGFLSMKRYFPSLTKGDIGTLRFLGIFFVFPVLLASVVASVPGSLGFYYLGTGVDLYAVIVNYTLGHISGTAVLLYPLLVVAVAWNDGRRVKGVTALCAISVPVVTGLLFAFTEYHVYAFANVVVVYGLFVGIGAIMDQGVASVVVAASTSVILGMTAAGRGPFVDLNGDDGARAVLIGTQMGITSLTMVSAFVVTVVSKVRALEMRGRQSRHLADRVAERQMLELHRIGHDMNNNSALVQAMCEQNLNLDGGPTSCRRATDALQTVAAINTLNGVLVSDMVDMVRGNTDTTRNMSREKVDILELVHMYLTISECMTRLAGKNGCISTRLENTNANANANTNANANTNTNDECVVFTNRERLHQVMCNLVSNAVKYTERGDIVLTVDGSEDDTVVVRVTDSGIGLSEDDVSKVFDLFYRSERATKNNSGTGLGLANVKRVCSAIDAQILVSSPGEGRGSTFTLVLPRSKDEGQNDSREIPSRFSLRVLAMDDSLVIRKLMTKYLEKLGCEVVATSSAEEARRLLSPKLGFDFDVVITDCSMGSGESGRDFIASVRNARVDGLSRSVPCILCSGERHSIDRDDDKTLVITKPFTSADVSAAL		OG0008624	In contig region with many monoexonic genes (EVE?). Contig also has a multiexonic gene at one end.
Pylit	Pylaiella littoralis	U1.48	prot_P-littoralis_Contig15.56.1		Histidine kinase	1	0	QVRTQFVRNVAHRIDTDMVQRLARSSSRLREMSDTTTIPTLVRAVFDVGEEYGAMMENILKYYQSVNGSFVRVDGPLLVRNVVSDAIVDAKTDMSRVTPTKPVVDVSVGHDVPVSELIGDGPVIKECLRELVFNALRHDDDTHVSVDVHAASQDPYVIRFSVKNGGGQLRDADLEEIFTPFQNLSKQGVKGSGVGLGLARCKRMAQELGGELSVENGAEVTFSLTTPLAHDKDVVLQQEGGIEISYGRGDDKSRGDAGRHGEYDIFTPAQIYHSATQPSVLVVDDSAVARLQLKKMLTHVDITVDCCDGPLKCLDMARRRTYDLICLDIIMVGMTGITCAEHLRRGDTGNNRTPIVLITADSTAATRQLCAGIADSVILEKPVQRSVLLRTITSSMKSPSALEWIRQAWYKEDESFSERSSRQPTMDE*		OG0011210
Pylit	Pylaiella littoralis	U1.48	prot_P-littoralis_Contig156.115.4		Phytochrome-like protein	4	0	MFPFDRVMVYRFETDNSGTVIHESVRPESGVASSYLGLRFPAMDIPPSARELLRLNGVRFIADTSAPGVPLNLLQEGGAAVDLSTSSLRAVPECHLSYLRNMGVKSSLAVAIIVDTQLWGLISFHSYTSLVKLSSEERIIVEMATSVTSSLISYYQRQDEMTTSLRLSRTLGNFSTQTRIHSFLSAEHLNLLSILNVDSILVSHNSRPAIVFGNGDISLTPEECNVLLDDDQSKHMVKFASLEARGVAFFSVRSFALIFVRESVTTQVKWAGQPDTPLLDQERLHPRASFDMFLEDSVDKVEPWSPATANLLFMVRTGVSSFLYEETLPVDMHQRVAHISHELRTPFRGVMSSLDVLRAEHAHMSVGERDAIMESAFLGGNSMMSTLDDILDIAKDRHGLDIVRNDFIASNPIHVTATALKHFAAKNAIDIVISPDSVNAGLHEVTGNEHEIKRILLNLVNNAIKFTPSNGKVDISLLVFGSLQEVTAWWSIETDRFDANIWTPPDTDCVEDVGRLEASAGAETGEEGRPCGAPQRWYVYCVEDAGVGVSERDLSSVTKAYRQASEGAGKSYQGIGLGLHICLHHVQGMRGRLGVASTPAEEGRTGRSGTLFAVVLPLLCPASKLELVESTTVESQEVKIDAEALAAQAAAAASAITGACSDTDDKNDDGDNITGPRREVAFFVVDDNPVNVKLMKRKIESVFKHTHGRVKVLSATDGLTALELLKTVQGGEANNDNIDNIDIDDAFTTTVLAGFFMDYHMPKMDGVECTRRVRLLEAEKGWPRTYICGFTADVSEAARNIFQDAGGEDVILKPFTPGQVESVCKAMLI		OG0000915
Pylit	Pylaiella littoralis	U1.48	prot_P-littoralis_Contig2.59.1	Plit_2.59.1	Histidine kinase with an extracellular MASE1 domain	1	9	VLARVIGGFALQLISTITSISIFTDDGGTCYLWTGMAVAMGLMIRTPNERVLERYSHVISGVLAYFLLDYYFERFPTILIMWTALCNATGQVAGDYTMRRIFPCTPLSHRDVQRLEFLTALMTFPVLLGSVVASVPGSFGFHLMVSANLWEVFINYSMGHIAGTAIVLYPAIVLPTLWRHREPLHWRTLVGLFGVAFIFAFADYGAFAIGTIVFVFCTIAGASYCLDQWSACLVKTIAALLILGLTAGGRGPFFHACYANGSRDVLVSTQLSIFAAMTCSAFISLSSAKMRSLQASNKASLEQWEKIFETQTVQLCRVGHDLLNNASIIQGVSESIADSLPAAGRSIERLGVIQAVVTMNDTLMKDMLDYFRPKGRPCAVRRAEIDLRGLLETHLILAEALTRMAKKSIKTTLDMGTVEGSLTLFSDRDRLNQVISNLIGNAVKYTVSGSITLRVARRRRDDIVKVNSVIIQVIDTGVGIDAEDLPKIFGDLFRCSRGAQIASGTGLGLSSVLKSCQLLGAQVTAESPGIDQGSTFTLEFPSGASYPDVISTSTAINNNSAEEKARASGGRAWTLPSMGLRALVVDDSHVIREMMKKYVIRLGCDVVGLESAERAKEYLLLNGAEDAFDVVITDLYLGEGCCMGTDLLLDIRMGHVRGLSKDTPCILCSGMDFPIEEYGGNTFFMLKPFTLEDVSDALGAVTVR		OG0008624	Surounded by multiexonic genes
Pylit	Pylaiella littoralis	U1.48	prot_P-littoralis_Contig243.36.1		Histidine kinase	2	0	ETKSDENYAFFANMSHELRTPLHAINGVLEIIHDLRDVEDRSLRRYTAIGLETCKDMTKTLNSILAIVRQTHEGPQIDVSLVMVKEIFSSTSNGLRVFAARNGVSIDISLECETDLLVRVDAHKTTQIFNNVGGNAIKFTSGRVTGEAKVDIRVHWLVFQTRDDGGGIHLNDMPNVFNKFTQVGDVVTKAFASTGLGLHISMINAKTLGGFLSVASTPDKGSLFFCAIPIEAAGGERETITHESVADPAQGLSNDEVVFVVVDDSKVNLMIAKKQIEREFVNATVYTAANGKLGVEEVERLENEGVDIYGVLMDYHMPIMSGLEATRQIKRTGRNVPVTMLTADITEISRQTMLSSGADLVLLKPSRPREIVEV		OG0000915
Pylit	Pylaiella littoralis	U1.48	prot_P-littoralis_Contig252.57.1		Histidine kinase with a GAF domain	1	0	MDDVLHPTICSTVTTSTETSPALGSVMHHTFTLTYDDLILHMYVTVSRENTESYVVDLEERSELPYIDNQISACTTTLKTASTLCKELFHGIDYDRAMGYQLHQDNSGEVVFELNRGSSPSFYGLRFPASDIPLPARKAYLRTVMRCIIDVRANPRPMIGPNFPTSLSFLRGCAYPHVEYLSSMGVVSSMSLALNVSGNLWGLLAFHSYSQAVAPVVDLRVKCRLLTAVASSHIEHIEQRSADILENKLICLLSTCSEMKSLDVFLIENQTALLDIFRCHSIYLIHPSRSTVYVGEEGLGRGVEVFKHDSIHDIHRGELHDPTRSFVTVGVNESRFVFTRLANTRDIHWAGDPHKTGMRPRESFETYIQTAQTTPPEFSRAEMNLFELFVTRMKLQAQSMRARQLQRLVTGYRDRDGSTDTSKDFEMFSHMSHERRTPLHTLTGILDIINTSGCDEATISEYSGIGIKVSTDMTTTLDSFLDVMKTTHEKKVQLSKISLQSFVETEICGLQVFASRNDVQFTLSYECENSVIARIDTKKFGRIVNNVCGNAIKFSQNKTIDFRVTIDNDVSQVYKVRGDTSSKYDAAHMATEKDAVRQSNVPVTQKWIVLQVTDTGSGILSRDISTIFSPFCQSERCQQDLPGNGTRPPYMSKGR*		OG0000915
Pylit	Pylaiella littoralis	U1.48	prot_P-littoralis_Contig264.32.1		Histidine kinase with a PAS domain	1	0	SDLVSLTDITSDGVWEWFPELNFEYMSKRFWSILGYEQKDMDENPLSWMGFLNPDDKVTAMKIYEDHVSSRGEKLYMVRARYTHKQGHEVIVLCRGSVVDWMSDGRPWRMLGTHTDVTDLVKKDAVEAKTKFISRMSHEIRSPICTILNECELLGGSNTGVIQDTCKHLISLTDDILNIDNVKTDGVVLHAEKDSLGGVLSKCTKRHRAEAKKRNMKIRTTVDEVPEFVLMDTGKFNQVLDNLIGNAFKYSEKGTINLDVEYDYDTSICSVRVSDEGMGMDPSFHTSAFEELVQGDSTMIGAGIGLTLCRILAGVMGGNVTIEKSSLGHGTTMLFESHLPEIEEEEEEEKETPSTGFRVLIVDDIKTNRVILKRRIENMTTTGLHITDTVEAVDGRDAVEKFTSCNGDFQLVLMDCHMPILDGFDATRKIHDVCGSLGIDAVPVVAVTASVSAQIHDKCISSGMKYVVTKPYTEVDLVTSIQSCLKTMI*		OG0000140
Pylit	Pylaiella littoralis	U1.48	prot_P-littoralis_Contig314.36.1		Histidine kinase	1	0	MGVRSSLSIAITSVDGGLWGLVTMHSYSKPMVPKIEDRVSYSILASVASSHVQHVKEAERRAIEKRVTNLVSQIDTNQSLGVFIVQNKEKVLETFNVESVSLFTPEGFPTTVEENGATLEDIPIDNEPLVCGSLKGPIRSFACLSVLEYKIVFTRVCSYEPISWAGDPKALGVGVVSSDLVMPRQSFEKYMDHRSQNPPPFTKQDRLVFLRTGDLLKSIIHQMKIECIEKKVAQAKKHSDMVETKSDENYAFFANMSHELRTPLHAINGVLEIIRDLRDVEDGSLRRYTAIDLETCKDMMKTRNNILATVRQTHERPQIYVSLVMVKEIFSSTSNGLRVFAAKNGVSLDISLECETDLLVRVDAHKTTQIFNNVGGNATKFTSGRATGEARVDIRVHALGTGQKVRESWAEVSGVYAGRSAATECWNGEYSGHLRKWLVFQTRDDGCGIHLNNMPKVFNKFTQVGDVVTKAFASTGLGLHISMINAKTLGGFLSVASTPDKGSLFFCAIPVKAAGGERQTITPEPVADPAQGLSNDEVVFVVVDDSKVNLMTAKKQIEREFVHATVYTAANGKLGAEEVERLENEGVDIDGVLMDYHMPIMSGLEATRQIKRTGRNVPVTMLTADITEISRQSMLSSGADLVLLKPSRPREIVEVCAKMLQLKRS*		OG0000915
Pylit	Pylaiella littoralis	U1.48	prot_P-littoralis_Contig33.178.1		Phytochrome-like protein	3	0	IQSCGYLLAVVEEAGTASSDFPSGLRIIGASQNVETIPWVDVSAAAVLHDKDLGYVFQAGCLGTVRSLVARHRKSCKLRYDRVSTKADRNKADIYPCFAPTLHAQPHLPVVNEHRIEGWTCTVADSNPGVYLIEIEPKKSPHPAGRELIMPDVLLQTTTAADLLGYVPVGANPEDTTAALCAAFMEALPAYDRVMVYRFAPDGTGEIIAESIRPGSETKVSYLNLRFPAEDIPPKTREMLKLNGVRFIADTSARGVPVRVFDEKIAAPLDLTMSALRAPPDCHLTYLLNMGVKASMTVGIVVNGELWGLYVCHGCTRAVHPVCEERVVMEMAATVTASLITKHRVGEVAMTSLSLSRTLGKISQFTKVKHFLAAEHRALLSILDVDTIILSENLRSVTVYGNKEFSLTVEDCKGLARLDGGLDGAVMLGSMETKGVAFFSVRSFFVAFLRGSIARHVKWAGKPDPPLTGREEWRLSPRASFDLYMETTAAQFKAWSPATVDLLEMVSQSLSSHAYAEALPVDLQEVFEQVSHELRTPFHGVMASLDMLKGGHGAMDAQEQLSIIKAAIECGGSMMSSLNNILDIAKDCNNIDVAQDQSLPSSPILLTVAAMTPFAKSESLELVANIGAPADGFLEVIGDERRIKAILQNLVTNAIKFTPRGGEVKISLVMFDSLEEGLGWWTKVAGRFNGKVLMGNVTDDDNNSDDDNVKNNDKDDPGTGEEPSLLPLAAAKKCHAFCVEDSGAGVLSSNLPHLVAPYRQMLYGSHPGTGLGLHICKEYVEIMNGAFGIASTLSEEGRPGGGSMFVVLLPLCLAEVKAESPAPAPPGLEPRMTKEAAPIALLQHKIGMCFKASNACRAEVLIAADGLLALDVLTTLRSTQPSGDDAVLAGMFVDMNMPNLDGVECTKRVRLLEEENGWLRMPIYGCTANIRGRAQQIFQGAGVDGVLPKPWQRGQVEDVCTAMVEQFLEAEKHKAAGGAG		OG0000915
Pylit	Pylaiella littoralis	U1.48	prot_P-littoralis_Contig349.35.1		Histidine kinase	4	0	MRRANRGGDGGDDCRGVDIEVESRGGCDNRLLLVAHAWQTRRLQESETLPRVRAQGVAGHLRRRHNRAQRKIAIPQYLRKRGGLSYLEDVPRPCPREWRLGRHRSSPSEGERSRGVLLGALVHRRLSAWECREPHLLGRKAGPRGRGADAPQSVVRKLHGNISGGVQGVVAGHRGPPRDGEPQASHVYAECLPIDLQETFEQISQELRTPFHGVMGSLEALRAENSSMGSVERQGIIEDAIRCGGTMLSTLNNILDDAKECNNTEVAQDRFLASSPILLTVSAMTPSAASESIELVADIGYPADGTIEVIGDERRVKAIFQNLVTNAIDSTAKGEQVRIPLVVLDSLKAALGWWRKESDRFDGNVLMGNSTAPPEEKHRTMLRQAKWHVYCVKKPGAGVPASDLPHLVAPYRQMLYRLRPGPGLGLHICKDYVDLMHGA*		OG0000915
Pylit	Pylaiella littoralis	U1.48	prot_P-littoralis_Contig349.35.2		Histidine kinase	1	0	MFAVVLPFLPAEVKAEPRVPPVPSSRGERASAANATPAATAATSFAFGDIGDRNLVFLVADDHVINTKLLQRKIATFSKGSDGSGHRVEVLTAADGLLTLDALTTLRSTQPNGDGAVLAGIFVDFHMPNLDGVECTRRIRLLEAENGWPRTTIYGCTANSADAVRDTFLDAGGDGLVSKL*		OG0000915
Pylit	Pylaiella littoralis	U1.48	prot_P-littoralis_Contig370.8.2		Phytochrome-like protein	2	0	LSLTVEDCKGLTRTNSGSDGTIMLRPLQTEGVAFFSASSILVAFLRGSIARHVKWAGKPDPPLTGKEEGRMNPRASFDLYMETAAAEFEAWSPATVELLGMVSQSLSSHAYAEALPVDLQEVFEHVSHELRTPFHGVMAALDMLKGGHGAMDAKERLSIIDAAIECGGSMMPSLNNILDIAKDCNNIDVAQDQFLPSSPILLTVAAMTPFAKFESLELVADIGAPADGFLEVIGDERRIKAILQNLVTNAIKFTPRGEVKTSLVAGRFDGKVLMGNVTDDDNDNDDDRGTGEEPSLLPLAAARKWHAFCVEDSGAGVLSSNLPHLVAPYRQMLHGAHPGTGLGLHICKEYVEIMNGAFGIASTLSEEGRPGGGSVFIVLLPLCLAEVKAESPAPAPPGLEPRLTKEAAPIAASFSDLGNRKLVFLVADDNETNAKLLQHKIGMCFKGSNTCRAEVLIAADGLLALDMLTALRSTRPSGDDAVLVGMIVDMNMPNLDGVECTRRARLLEEKNGWPRVPIYGCTANIRGKAQQVFQGAGVDGVLPKPWQRGQVEDVCTAMVEQALEAEKHEAAGGARKVAAA*		OG0000915
Pylit	Pylaiella littoralis	U1.48	prot_P-littoralis_Contig423.4.1		Histidine kinase	1	0	MDHKSQNPPPFTKQDRLVFLRTGDLSKSIIHQMKIECIEKKIAQAKKHSDMVETKSDENYAFFANMSHELRTPLHAINGVLEIIHDLRDVEDGSLRRYTAIGLETCKDMMKTLNNILATVRQTHEGPQIDVSLVMVKEIFSSTSNGLRVFAAKNGVSLDISLECETDLLVRVDAHKTTQIFNNVGGNAIKFTSGRATGEARVDIRVHALGNEQKVRESWAEVSGVYAGRYTATECWNGEYSGHLREWLVFQTRDDGCGIHLNDMPKVFNKFTQVGDVVTKAFASTGPGLHISMINAKTLGGFLSVTSTPDKESLFFCAIPVEAAGDERQTITPEPVADPAQGLSNDDVVFVVVDDSKVNLMIAKKQIEREFVHATVYTAANRKLGVEEVERLENEGVDIDGVLMDYHMPIMSGLEATRQIKRTGRNVPVTMLTADITEISRQSMLSSGADLVLLKPSRPREIVEVCAKIIQLKRS*		OG0000915
Pylit	Pylaiella littoralis	U1.48	prot_P-littoralis_Contig471.36.1		Histidine kinase with a PAS domain	1	0	EEAELKDSFNEAPIALHWLCANGKVLWVNDRELEMLGYSREEYVGAEMTSFCPDSADDILEIFKLLGTGSTIRDVPVRFRTKAGKVQDVLVD		OG0006432
Pylit	Pylaiella littoralis	U1.48	prot_P-littoralis_Contig657.3.1		Histidine kinase with a PAS domain	3	0	MDPTLAMTAVNDEFATRVMVGKATRGTSFLDVYDWTLLKHNDGLIGIASRQGGDTTVTTSSEEAEELKDFFNKAPIALNWLSANGKVLWANDRELQVLGYSREGYKGADIMKLNPHSADDVLEVFKQLGTGNAIRDVPVRFCTKTGKIQHLLIDSNVNYKLDGSFNHTRCFIRDVTGYILRESRAEAAVTAAKNLVAGKERFLSKLLHSAKKLAGLVASVSKALKFDDGYVVKPIPAALNLSSVVREYRNVEGVRHEVVVEEIGFDTSLIVLADATMLRTVLDKLAWHANERSPAGASIRLSVARKMMGSGETRGVKGDLDDGGTHSFELTVDVDSGQELDESRVENVFRRYWSGDAGAITNKSDEREDSGDSSAAPGRRKGNLSMEEERALTNKLCDSEEALGLRLNVAFNYVQCLDSIQRVHSDSSKMAFKFTVALKTSSLLEEEEPKRDDATAKHYPR*		OG0006432
Pylit	Pylaiella littoralis	U1.48	prot_P-littoralis_Contig665.32.1		Phytochrome-like protein	2	1	VSGEVIHERVRPGSGIESAYLGLNFPATDIPPVTREMLRLNGVLFIADISAPGVPVDLFHERVTAVDLSMSVLRAPAECHVRYLQNMGVKSSLVVAIIVDGSLWGLYSFHSYTTVVAPSTEERIMVEMAATITSSLVSNYEREKSTRSNLSLSRTLENLDHHTCVHKFMAAEHETLKSILEVDSIVLCQILQPVSTYGNKDVSLTPKECRHLLDETGSAHTVLYTSLGAREVAFFSVCWLLVAFLRKRSMVRHVRWTGKPDAPLNDPEKSHPRASFETFMQLAEGKPEPWSELSTDLLSTMRLGVSSFLFAEVLPAGVQEVFAQVSHELRTPFHSVMGWLEILRTGRADMSVAETDEIIDAAILSGTSMMSTLDNIIDIAKDRDNSEVTLGRFIASRPIHMIMLSMQQYATMKMVELTTSFSTESTEPPASTTGTMPTEDGDSTNLQEVIGDERRIKHIVAVKFTPGRGKVQTSLLGFDSWQDVTEWWKEEKVRFRSNSWLGKSLSTGSEEDAAASGAGSGSESGLESGSESGSVPGASSSSRRTRRWYVYCVEDTGVGIGEGDLWHLMKVYRQVSRGPRKSFQGIGLGLHICKTHVEVMLGGLGVTSTLADQGSEGKGGTFVTATAVSAIVGAPSVCGNGGDGDNTITGPGKNIAFLVVDDHESNVKLMEKKLGMLFKHSGDGVRVLTANAGLMALEVLAATRNRESKSNSSNVEGERVTSVLVGVFMDFHMPNMDRIECTRRIRQLEAERGWER*		OG0000915
Pylit	Pylaiella littoralis	U1.48	prot_P-littoralis_Contig776.19.1		Histidine kinase	2	0	MARLFKPFTQATNNTHSQATGIGLTISKSLAVAMGGSLTCTSKEKEGTKFTFEFVVIGSFTLEPESVTCAESPAPVSVPLFSETALIVDDNVVNTRVLERMLAKMEVASETAMSGKEAISFCNKRKYGVIFMDKFMPGIDVIESTRPLRREGLNRDTVVIFVTADASPESQQECFLA		OG0000140
Pylit	Pylaiella littoralis	U1.48	prot_P-littoralis_Contig82.38.7		Histidine kinase	9	1	MRRRRPGHLPSDVGEVVVLTQLLVFVVISGGGVCLLQQHQPRYRDRSFCMSRRDAAFFITAATGSAAAPPRLGVTTAAAAATPSYQGFPRFSPKYITVVPTGLYNSGGGGGETASEQDTQRGVSPSSSNGSSRGEESMHEELLWSRIGWEGEGEWNEIPPTPAAPSAPSAPAAGGGSEEAMVGSPEFVSLVKSQFNLLATAVPGVGRVVLFVRRENTETGALEFVPAMEYPDRPILMCSVDADGMQMQEGANNPRSSDILVPTTAAAAAAGQAMRAEDLDTPDAIEDEDGSLSAPVVYASLVLGMITVFKNASEEHLSFEGRIKRGGVLAGGDGVVGPGPSVLDDVTSASDGESTAVASSAVWDERDKMLLETVASSVAIGAVLDQKQRWAAVMQVEPLRRVVAESLHQVKNPMTALRTFGKLLLKRLPQDDTLNRELAKDIILQSDRLVDILLPVDAVLGLLATAVERERKAQVPGMVDPKLAEREGLPAAAAGAVAAAAAAAAATAVAPTVASSAANVAADGVVVGVGRENSGIAGSVPKGVQDALLSPSAATTELEESLAWEEEVTAFGPEEVIRRVARAAQAAAKERRVGFRWRVDDDLPTVVGDERVLEEALSNVVENALKFCKMGRCEGGKDGGVRATVVLRARLSTEAEWGAGSGVVIEVVDNGPGIEAEDLPYIFDRGYRGRQPLQCEVPGTGLGLGIARDTMRSFGGDLEVVNKDSKEDDGAWGAGVKLFLPREDRRRRPER*		OG0004178
Pylit	Pylaiella littoralis	U1.48	prot_P-littoralis_Contig834.11.1		Histidine kinase	1	0	MLNYSLLRARMESEFKSRFIADMSHEIRTPMNGIMGMSELLDEFPLGATEKYYVKTIRSCGKSLMSIISDILDMSKIEAGNMDIIHQEFSMKNLITDTFQDLWVSYRTQSGLSRNKLTGTVEIMDGIPSSLLGDPVRIRQVFTNLITNSMKFTEEGSIQTQVRFASCSDTVGRIHLDVSDTGTGMTKEGVSKAFTPFKQAHSRSDLGGTGLGLNICTHICKLMGGSITCESEIRKGTKMSVVIKLEKVSGHTSTSRYEMIRCENGSIDISQAHADSESTSSNIMEFFTTLEPIKESSHPQILAVDDVLINRKLLSKMMSTIGIAVSTCDNGLEAVQACDTKKYTLILMDMVMPVMNGVDACRVIKSGGLKKTRHYFWYLRMHSLQR*		OG0000140
Pylit	Pylaiella littoralis	U1.48	prot_P-littoralis_Contig84.47.1		Histidine kinase with a GAF domain	1	0	ALFESTSYDRVMAYKFLDDLSGEVIYEIKNDDVVKSSFLGMRFPAGDIPLPARNAYIKNPVRFIADVEKPSCHLLQKNPDIALSRSFLRGCVFPHQSYLRAMGVRSSLSIAITSVDGGLWGLVTMHSYSKPMVPKIEDRVSYSIFASVVSSHVQHIEEAERRAIEKRVTNLVSQIDTNQSLGVFIVQNKEKVLETFNVDSVSLFTPEGLPTTVGENGATLEDIPIDNEPLVCGSLKGPIRSFACLSVLGYKIVFTRVCSYEPISWAGDPKALGVGVVSSDLVMPRQSFDKYMDHKSQNPPPFTKQDRLVFLRTGDLLKSIIHRMKLECIEKKVAQAKKHSDTVETKSDENYAFFANMSHELRTPLHAINGVLEIIHDLRDVEDGSLRRYTAIGLETCKDMMKTLNSILAIVRQTHEGPQIDVSLVLVKEIFSSTSNGLRVFAAKNGVSLDISLECETDLLVRVDAHKTTQIFNNVGGNAIKFTSGRATGEAKVDIRVHVLGTEQKVRESWAEVSGVYAGRYTATECWNGEYSGHLRKWLVFQTRDDGCGIHLNDMPKVFNKFTQVGDVVTKAFASTGLGLHISMINAKTLGGFLSVASTPDKGSLFFCAIPIEAAGGERETITHESVADPAQGLSNDEVVFVVVDDSKVNLMIAKKQIEREFVHATVYTAANGKLGVEEVERLENEGVDIDGVLMDYHMPIMSGLEATRQIKRTGRNVPVTMLTADITEISRQSMLSSGADLVLLKPSRPREVVEVCAKMIQLKRS*		OG0000915
Pylit	Pylaiella littoralis	U1.48	prot_P-littoralis_Contig94.14.1		Histidine kinase with a GAF domain	1	0	ALFESTSYDRVMTYKFLDDLSGEVIYEIKNDDVVKSSFLGMRFPAGDIPLPARNAYIKNPVRFIADVEKPSCHLFQKNPGIALSRSFLRGCVFPHQSYLRAMGVRSSLSIAITSVDGGLWGLVTMHSYSKPMIPKIEDRVSYSIFASVASSHVEHVEQAERRAIEKRVTNLVSQIDINQSLGVFIVQNKEKMLETFNVDSVSLFTPEGLPTTVGENGATLEDIPIDNEPLVCGSLKGPIRSFACLSVLDYKIVFTRVCSYEPISWAGDPKALGVGVVSSDLVMPRQSFEKYMDHKSQNPPPFTKQDRLVFLRTGDLLKSIIHRMELECIEKKVAQAKKYSDTVETKSDENYAFFANMSHELRTPLHAINGVLEIIHDLRDVEDGSLRRYTAIGLETCKDMMKTLNSILAIVRQTHEGPQIDVSLVMAKEIFSSTSNGLRVFAAKNGVSLDISLECGTDLLVRVDAHKTNQIFDNVGGNAIKFTSGRVTGEAKVDIRVHVLGTEQKVRESWAEVSGVYAGRYTVTECWNGEYSGHLRKWLVFQTRDDGCGIHLNDMPKVLNKFTQVGDVVTKAFASTGLGLYISMINAKTLGGFLSVASTPDKGRLFFCAIPIEAAGGERETITHESVADPAQGLRNDEVVFVVVDDSKVNLMIAKKQIEREFVNATVYTAANGKLGVEEVERLKNEGVDIYGVLMDYHMPIMSGLEATRQIKRTGRNVPVTMLTADITEISRQSMLSSGAELVLLKPSRPREIVEVCAKMIQLKRS*		OG0000915
Pylit	Pylaiella littoralis	U1.48	prot_P-littoralis_Contig980.1.1		Histidine kinase	1	0	YKNAYEHNQNQTIVVDITCVANEHGSSILVKDNGKGIPSTAHKRIFEFGETIKAKDEHESSGVGLAIVKQLLTKTGGTASVSHEP*		OG0000140
Femit	Feldmannia mitchelliae	KU-2106 Giff mitch BNC GA	prot_F-mitchelliae_contig108.645.1		Histidine kinase	9	1	MVTEVLKRRCRWQYSTMEVVIPTGLLFFLVVASGGGAFLQPPSRPFPGRDMAFFTVTTGSAAGAAIRREISPATTPRQGFAGTSYLRRSVHKKLSTAPADGIDDRGGERDSRRGSSSENTRGEDSAHQEMWASGVWEGEQNEAPSSVASSSDAMVGSPEFVSLVKAQFELLSSAVQDVDRIILCVRKENTEAGEATLEFVPAIVYPERSSHLWSMDTDGVQVQDRADRRGDHSLQISAAVEAAAAAAAAAAEEVVVNAKNWDTPGAVEGGDGSLSAPVVYASLMLGMVTVFKSAEDRLSEGGGDDCGDRDGAAAPFHNGGNIAAAERESFAASAVWEERDKRLLETVAASVAMGAVLDQKRRWAAVMQVEPLRRVVSESLHQVKNPMTALRTFGKLLLKRLPRDDTLNRELARDIILQSDRLVDVLLPVDAVLSLLATAVEREREAQMPGMMDPQLAQREGLDAAVAGAAAGAASSPAMPSSASNVSPGGVVLGVDGENMGISGSFPQGVQDALLSQSAAPVGLEESLAWEDAAPVGLLSVVDVIHRVARAAQAAAKERRVGFRWRVDDGLPTVIGDERALEEALSNVVENSLKFCRMGRGKGVDGGGGGGGDWSRPTVVLRARFSEETEWGADSGVVIEVVDNGPGIEAEDLPYVFDRGYRGRRPLQCGIPGSGLGLGIARDAIRSFGGELEVGNHNEESGGWGAAVKLYLPRGGEDPGRRRQGKGR*		OG0004178
Femit	Feldmannia mitchelliae	KU-2106 Giff mitch BNC GA	prot_F-mitchelliae_contig2182.5675.1		Histidine kinase	1	1	MRACSPPHLHYLKNIGARSSLSVAIVVDNMFVGLFVLHGQTKIYPCIQSRVIYELISRTLSVCVRTFHLEKRNEQSDIKTIVNLSSRFSTMEGFVRVCHAKLLEIFNAQCILVSEGTRTPVGINTFRLKIDDTALLSQLAKKPDETEIFTGNL		OG0000915
Femit	Feldmannia mitchelliae	KU-2106 Giff mitch BNC GA	prot_F-mitchelliae_contig415.10557.1		Histidine kinase	1	0	MLFFKCLKGPKSPKSPSKTVPHELDSSLRQSMDETRMRVRMMMACIREIQLPVHNLLGLTDVIPTMDQNSSLYEYATTIHSFGVLLAEMIDNTRLYYQLASGTYEYLPSDFILLSELRVLWQNLMIKATRRIQRRFCVRRTGTIKCSLSISDNVPNAIVSTDSCCLQKIFYAVIYNAIRFTQEGEVKVTVSATNIEKSQCVLNLMVSDTGIGIARDFRGILFEPMTKAHNDMVKGGTGMGLAVARLLCRELGGDLVLADKLTKGSTFHAFILLDCKSVVSWQGSQWHEQTILEFDELPVVKLPQVDESNVQMPKILVVEDITLNREILKHSLHRVRISATESPDGEDAVKKCSEMKYDLIFMDIYMPKMNGIDACKKIKKDCPLNADTPIIALSGTVNTDTVKSCLAAGITEVVAKPIDHSSFIETIYTTLTKPAHRQWLARYDT*		OG0000140
Femit	Feldmannia mitchelliae	KU-2106 Giff mitch BNC GA	prot_F-mitchelliae_contig415.10560.1		Histidine kinase	2	0	MSHELRTPFHGISSVINILLEEPDMPEDKRTQMLELANSSCEGMLTILNNILDVRKLKTDKSKIVLQNVNRDSVLNTIDSTLPIFAQRNNVELDVINTIPHTPSACRLNINGMGHVMTNLINNSIKFTHPGGKVTVHNNTLGSNPWMVFVVEDTGCGVGPEFIKRLLIDPYNTRSTPEYDGTGLGLYTSYLQIREMGGNMGLSSTEGTGTAIYLVL		OG0000915
Femit	Feldmannia mitchelliae	KU-2106 Giff mitch BNC GA	prot_F-mitchelliae_contig5089.12161.1		Phytochrome-like protein	1	0	MEDCDKINLYRTNAIQQVGYLVIAQTADRRVTHVSNNFSELNWTAFETPEQFVGKYVHEIITNKKIWHAVYGIQTSSFTHNNYRSKTGMVTKEMACTVIYRNTHTLFEFVPRDLKYSFLVGPNTAFCVETIAEIEKSTDITQAGAAAIVAIMDFAPYTRGMVYRFLEDWSGEVIYEKKTDNSQKSFAGLRFPASDIPVPARKAYIDERVRIVSDVTEESVAITGDPATIDLKFCHMRACSPPHLHYLKNLGVRSSLSVAIVVDNMLFGLLVLHGNTKIYPCIQSRVIYELISRTLSVCVRTFYLEKKRSEQADMKTIVNLSSRFPTMESFVRVSHDKILEVFNAQCILAREGARRPVGINTFRLQRDETELLAELAQKHDKTDIVTGQMSPEKHQFFSILWEKSHVVIISTVHQKKVKWAGDPNAKKNVDGRLVPRNSFDVYETSEFIKPTKSDMDILMQFSDMMKFFFQREMLAKFQSRSTDTTENEKEFFAQMSHELRTPFHGIYSAIHILLEEPDMPREKRIQILELAYSSGESMVTILDDILNTDNMNSKKSKTVLDVVTVDYILNTISSSLSLFAQRNKVLFEISTSVKDAFNFVLDIERLHHVTNNLINNSIKCTQPGGKVSIEVDLYDTQKQAVESLDSFQSYYENQTSTEIQDSSSDSHTDSRKWMTVMVTDTGCGMDRECMKKLLAKPYDIPSKGTRHEGTGLGLYISSVQCREMGGYLALNSTKGVGTMACVVLPVILRVATYNGGNDQNTVPMVTETSQIPVIQPLVKERTWMIADDNRVNRRLLLHMVKKEHSKAQVPVPEFLEADDGLTAVDLFKKCFGEKKPVHVIIIDYHMAGMDARFGNNTNKKYRGEV*		OG0000915
Femit	Feldmannia mitchelliae	KU-2106 Giff mitch BNC GA	prot_F-mitchelliae_contig6099.13638.1		Histidine kinase	1	0	MSHELRTPFHGIYSAIHILVEDPDMPREKRLKILELAYSSSESMLTILNDILNTNHMNSKKSKTALDVVTLEYILSVISSSLPLFAQRNKVLLEMTCSVKHDSNFILDLERLRHVTDNLISNSITFTQPGGKVFVKVDLSDTQKQAVESLESLQSNYENRTSTEMLDPSTNGHTASTKWLIVVVRDTGCGMDRECTKKLLANPYDVSSESTEHEGTGLGLHISSAHFREMGGYLVLNSTKDVGTMACVVLPVVPQATRCTENNTGPIPRSSEMNQTIVRRPLSKERTWMIVDDNRVNSSLLLHMVQKEHSKLSLPIPEFLEADDGFEAVELFEQFLLQKKTVDVLIIDYHMANMDGVSATVRIRNIEARNATTATTKSPVVIYGCTADVTEKTRKKLLEAGMDGVWEKPISKEALNHLILSLV*		OG0000915
Femit	Feldmannia mitchelliae	KU-2106 Giff mitch BNC GA	prot_F-mitchelliae_contig8015.15881.1		Histidine kinase	1	0	MDKESSLYEHVAMMNAFGTCLANMIDNMRLYYLLSSGTYESEPSDIMLVSELQVMWQNLMLNVNQSTQEKFMISRTGEILCSFAILNDVPNGIISTDSLFLKKIFYAVLHNAIRFTQKGCVKATVSSTLTGDSHCYLDLMVSDTGIGIPEDFRSCLFEPMTRSHSSVVHGGAGMSLAVARRLCRELGGDLVLMDSLLPGSTFHAYCKLRCKTANTSFAKFEGWHDKQVLGTAHIPSANLWQKAKSNVPMVMPTILVVDNITLSQDILRHSLARVGIDATTASNGEEALAKCGESHFDIIFMDIHMSKMNGILTCKKIKSDCELNQDTPVVALTGNFSAKALRECVSAGMADAVSKPFEHRELLNVMYKHLNNLGHRQWLAVHDKLRGTT*		OG0000140
Salat_F	Saccharina latissima	SLPER63f	prot_S-latissima_F_contig469.12164.1		Histidine kinase with an extracellular CHASE domain	1	1	AFILFTCGIGLSFVLSTIIDSSLVIDDRRFYKDEVTSTVDEIYRLFFLATNKPSLVNTLTLLDINDQNDFNFLTSNDIVIPGSRNVLAKRVPDNKTQIDDKEESLSLQYNITIKLSYISDYPAFGDLFVVTYTSPYIPELIGLVVNSEENRSNAITVLLGENRQLGLLRSSFVETTLFETGRIGRIRLHPIVIKGETDINNILVNILDFIDFFSETTYHLTKISPDIDIEIYIDDKKVFDINPVIDLDMNESLVYVNDDITVLVSHFLEPGYSTVFYLILSLGLFIVLIVTTIFVLMNNLRVKALRISEFKSRFIANMSHEIRTPMNGILGMTELLSERYQDDTSRYYISTISSCGYTLMGIINDILDMSKIDSGLVEIKQETVRVKSIVLNTISRLWTTYKMGLGVSRNELEIVLEIERGFPEKITSDGGRIRQVLSNLITNSLKFTDNGSIKVNISKKGSFAEFIVKDTGIGMTFDGLKKAFKPFIQVHSRVGMGGTGLGLPICKQLCSLMGGEIRCASSVGIGTEVTFTIKLFNPTGESSLFRKVYTNDSIDMGETTSPSSVSDTLEPIKSMKPSTNFNVPEILIVDDIHVNRLLMSKMFQLFGVDVKTCDNGLQAVQLCEIDKFSIVLMDMVMPVMDGVESCRRIKANTLNKDTPIVFISANTQSSSIIECTEAGGDGFLSKPISKKDILELFIKHSSREEKEYVRRYINNKV*		OG0000140	Weak CHASE domain BLASTp hit. Probably viral. No RNA-seq support and in region with many monoexonic genes.
Salat_F	Saccharina latissima	SLPER63f	prot_S-latissima_F_contig469.12166.1		Histidine kinase	1	0	MKMMSASIREIQAPVADLIGLQSVIADIPVESSIYHYAKIMNACGVLLASMIENMKFYYLLCSGLYEVEIFPFVLRAELMTTWNKIIGETNLYSNFNDDIVSNTGTVTCSIDIKDNVPTGLVNTDNFALMKIFQCVLSNAIKFTLEGKVNAEIYISGDEDTILNIVVSDTGVGIPEDVQDVIFNPLAKAHSESIQGGVGMGLPVSKEMAKIMDGDVVLVESIENKGSVFHITIPIKFSKVNHEINRSFHSDTVLDLRVSDKKGSSVILDIESDEEGPKDMPMVLLAEDIKLNRIIVTKMLGDVNVIIKTAENGIDAVEECKRHKFDIILMDIIMPQMGGLEATLEIRKNCPLNLTTPIIALTGILAGRIKTECLRNGMVDCLQKPVIRKHLIETVAMYTEPRHRRWILDNSHMD*		OG0000140	Probably viral. No RNA-seq support and in region with many monoexonic genes.
Salat_F	Saccharina latissima	SLPER63f	prot_S-latissima_F_contig469.12187.1		Histidine kinase with a PAS domain	1	0	MDVASDGIWQWYPANNFGYQSKRFWEILGYDQENMIESESKWIDHVVPSQRDSVLKGLSDFLESSGEIPYCQHVTYKHKEGHEIIVLCRGSITDRFPDGRPWKLMGTHTDITEVVKKDAVEAKAVFISRMSHEIRSPVCTIINECELLDMEDKTKVILDTCKQLISITDDILTLGKLKNSVQPLNCSKIDLNDLLSKCAKRHRVQAKNNGLSIRTDIGDLPDVVMVDIGKFNQILDNLINNSMKNTKKGKIILEAEYDENTCVCSVKVIDTGVGIPSEMKSKIFEEFVQGDQNMSGAGIGLSLVKRFSKMMEGDVVIESSEVGVGTTMLFTSKLYKPGHEIKTEVKTPTKNLNILVVDDMSSNRIIMMRRLEKLKDMGIEYTSVVEAIDGKDAVEKFIEHRGDFQLVLMDCLMPIMDGFGSTVSIHKECSRLGIEAVPVVAVTASLSSEIHSKCFSSGMVYIVTKPYTENDLLISVKSCIPI*		OG0000140	Probably viral. No RNA-seq support and in region with many monoexonic genes.
Salat_F	Saccharina latissima	SLPER63f	prot_S-latissima_F_contig1305.2320.1		Histidine kinase	1	0	MEVGAKVRLLVFAFVVGERACLVPASRSCSRPGPPSARPAYAISRYSMAFTTPNIGIASARRRATGLSPKPALLQQRDVGNVQRRPSSVASDKAELPWSGSTFNEAFDSLSDADNGREEPHTG		OG0004178	Probably viral. Weak RNA-seq support and monoexonic.
Salat_F	Saccharina latissima	SLPER63f	prot_S-latissima_F_contig1640.4311.1mod		Phytochrome-like protein	2	0	MATIHEIGAIQPSGYLFVVEEDETMVSGIRILGVSENVVSAPWLSVSCTSDVVGNDLGQVFGGDCIRVIQSLVERHKSVVEPQADCLASHANRNFAEIFPYQNIYAEIEPTGPAAETPVAEEDTATGMETAPATFTGTVNTAGGVMTCTLAASNPGVLLLELEEKDGPNSARVSPDSGLLQVAQVLSVVPVGAPPAVATGALCDALMDCMGAYDRVMVYRFAPDDSGEVVYESVRDTSKIKSSYLNFRFPARDIPPRARELFKRNGVRYIADSNAPGVRIIGDYAEGNTIDLSMSALRATVGCHLMYLKNMGVKASLVVAIIVEDHLWGLFSFHSYRAIVAPTCEERILVEMVATITASTITHFKREEAAKNMLSLAQCLDKLSKSQNLHEFLVSEHEVLRGIIDVDSIALFEHFGHVALYGNEGITLSVTDAMELCGKNGSGEIISFAEFEGKGVAFFLVHSTLVAFLRGSIAHDVKWTGDPDPPLIDATLLHPQASFEEYIEEGNTEFKVWSKATVDLLCSVRHRVSEHVHTELTAASSLVQSQPAEDLQEFFAHVSHELRTPFHGVMGSLEVLEAGEDVLESIDRLDVIRSALKCGASMLGTLNDVLDIAQNRHVREVACAPFVASSPVILTVSAMKQFAANKSIEILADAGPSDDLHVIGDESRIKHIVQNLVNNSIKFTPYGGKVWVSLVAVDSLQDAMGWWQRESSRFDARVWTGEPAAEENAGEKKSRWCIYRVEDTGIGVLAGDLPRIMMAYRQISHGVSKWYKGTGLGLHICNLHVRAMAGAMGIASTFDANGKTGGTLFACVLPLALAETGVGPDEAPPKPPERMILSRGAVGNRELTFVVVDDNKVNIRLTQRKIYLAYGETEVTVLSAGDGLEAIELLKSIRTEDGSAILAGVFMDFHMPNLDGIGCTRMIREYEAENGLTRVPIFGCTADATDEALRLFQEAGADDVISKPWGAGVLESTCQDMLARACDVERRPKAAPKCS*	72135..75122(-)	OG0000915	Probably viral. Weak RNA-seq support and monoexonic.
Salat_F	Saccharina latissima	SLPER63f	prot_S-latissima_F_contig1697.4538.1mod		Histidine kinase	8	0	MGLRLVSSMGSLMLELRWLHEGAYNTWFSRGFEFVPALAYPESEDRAQAREGLKDLPSTGNAVDAFSDSDIPAVYNTGDQLNFPTTLENDDGSLSAPIMYASVVMGMITMWAEKRNDAKQASGGEGSGVEPVSGGAGAKVATKGRTAWDERDKIVLEKVSRSVAMAAVLDQKQRWAAVMQVKQLRGVIGDSLHQVKDPMTALRTFGKLLLRRLPPQDTLNRELAKDIMLQSDRVVDLLLPIDAVIDLLGQAVDTADTPAINMAGGGFAGGGTHPQFEGLAAAARASSSASVSSNPGGDGVEPFSRVGGEGQGAGSLPWSVSQEVQDALLSPSPGEDRTEGREPLASAEVEALPASKSAPVGLISVNDVIGTVAMKAKPNAESRWVRFKCDVDDPLPAALGCATALEEALLIVLEEAIQSCELVGGMQATGDVGKVVLTARACTQAEWGAHGGVMITVVGSAGSSNDQETDGGEIPQKIYGSDWDREEGETAVDDRVGLDTAAELIRSCGGDLMVVNKANKDEREWGPEVKLFLPIHRSRFQD*	3307..3394,3977..4105,4555..4790,5269..5397,5937..6044,6453..6729,6924..7104,7707..7776,8561..8694,9282..9558(+)	OG0004178	RNA-seq support
Salat_F	Saccharina latissima	SLPER63f	prot_S-latissima_F_contig1966.5758.1		Histidine kinase	1	0	MNGIVGMSEILQSEDLSTACKGHIRRIVSLTNILIDIINSVIYVSNIEFNSIVFNREPIIIKDVVRKSIESVLYQEKYSKEGLNVTMTTLANTPVDTEGDPIIISKIVGNIVSNSLKFTDKGFIRITIGPIKKSIKNFLKRNSGIYIEVKDSGIGMTKEAQKKIFDTFTQVHTNRDSGGVGLGLPITKGLVKLIGGKLKCKSVLGFGTTICIDLISKSGSKEFSEFDHIYTFPETSSETVSEEFVHSPISHLGVKPKILVVDDNETNRLVLCHMLKTMGIETKSCVNGEEAINECKSEIFSAILMDIVMPTMDGISATKLIRSEQNKNNHTAIIFVSATFKPNFNKECSSVGGNDFLQKPVSRTVLCDTL		OG0000140
Salat_F	Saccharina latissima	SLPER63f	prot_S-latissima_F_contig2036.6149.1		Histidine kinase	1	0	LSKNEEKLQKQVEIEQEQKKIAEEITKTKDTFLANMSHELKTLLNGIVGMSQLLMDTEMSLTQSDYTNTIYQCSVQLLAIINDILDFSKMEAGRISIHKDTFNLRECIEEAYDVIALKASKKGLNISYLLEQSVPASIIGDKARIKQVLINLLENAIKFTEKGEVFTNIDVVNTENGKYTLKFSIHDTGIGIEANKKDMIFDIFTQAHADVTTKKYPGTGLGLPICRHLVDLMGGELWVESVYGNGSVFHFTVIVDENTDTSSHSINDRDPVLIGKRVLIVDDNATNRTIICSTVLKWKMKPIMCGSAEEALVFINSGYQFDLGLLDIQMPGISGIMLAQEIRKKKSIKCMPLIALSSLGNDCNIVNNDLFVSILNKPIKDSRLYNTCINVLRPNIKVKYNKDLVLHSNISYKSTKILLAEDIVFNQKVAIGLLNKLGYNCVDIVSNGMDVIEKIKGGSEGGGYDVIFMDLIMEPMDGFQTTRDIVRLIPEKNDRPFIVAMTAQTTDTIKEKCYSVGMDGFISKPVVLKELGTMLDIIEESLELRKKGKEDTIVI*		OG0000140
Salat_F	Saccharina latissima	SLPER63f	prot_S-latissima_F_contig2995.9200.1		Histidine kinase	3	0	KQWTANSPLNSPPGGVLRGMSSGGSSSRTMGWDGTEFLCVSVSDTGIGVTNDKKNLLFKAFTQVQAMQSNGGTGLGLYSVKQKAVRLRGTCGMRDNVHCLNGRGSVFFFAVPYLPDNLDEAPFATGSDEVEATTPPVQRRGSRGESWPTPAWVEKVAAGYSYDVEAPTGKLGVATSSGATLDNTNLLKISSS		OG0001590
Sajap	Saccharina japonica		SJ09695		Histidine kinase	1	1	MATMTRCLLESGLVYNTLASIVVLAEIFFVQLVRRLQGTAQEMLVFKAEREALIGQLDGALSEAEVARSKAEEANLAKSRFLATMSHELRTPLNAILGFSEILSKEMMGPHAVPVYKSYSDDIHYSGDYLLKLINDILDLSRIEANRSDLNIEPVDPCILAKESVELLSIQTSHKAQTVQFDFPDQPVRVLADNRALRQIWLNMLSNAVKFAPKSSNIWVNVRQKTNGSVILSVADNGPGLPPDELDIMRTAFVRGTYAREKAIDGAGLGLSIVNGLAELQEAKLALKANHPSGLIVSVEFPSHKVLGTVRATLADANKSMPRTQRRLIELTSC*		OG0000140
Sajap	Saccharina japonica		SJ15527		Histidine kinase	2	0	MSHELRTPLNAIIGYGELLIEDAEEDGNQSLVDDLNKIIEAGRHLLTLINDILDLSKIDAGKMELHLERFNIQQLVESVVDTVDPLVKKNGNTLALQCHDDVGEMNADHTRVRQVLLNLLSNACKFTENGQIDLIAERIDVDDVPYIQFQVKDTGIGMTPEHLGKLFQTFTQADSSTTRKYGGTGLGLSISRKFCELMGGGVAVESRPGAGSTFTVRIPAEVVPSAPVEEPETPVVHETPLTRPRPGESTDVLVIDDDPASRDLLQRFLEKEGFHVVTADGGHEGLRIARQTKPAFITLDVMMPEVDGWAVLSDLKSDPQLCDVPVIMITMVDDENLGYALGATDYLTKPVDRDRLMSLVNKHRIGTPSQDAVLIVEDDDATRELLRRMLQNSNWTIAEAANGRLALDEVAKVRPSLILLDLMMPEMDGREAWSRVENDSHGTPLGAITVKGKGDMEMFRFDGFTKTPPPQA*		OG0000140
Sajap	Saccharina japonica		SJ19858		Histidine kinase	10	0	MAFTTPNIGIASSHRRATGLSPKPALLQQRDVGDVQRRPNSVAPVKAELPWSGSTFNEAFDSLPDADNGREEPHTGTHDPAEQQPSAWTSDIWEGDWDEMSASREEETGSPLPTPGSPGGLRVGSQEFTDLVKAQFDVLATVVPEASRIVLFTRQENAETGGFEFVPALAYPESEGGAQVREGLKDLPSTGNAVDAFSGSGIPVYNTDDQFNFPRTLENEDGSLSAPIMYASVVMGMITMWAEKRNDAKQASGGEGSGDEPVSAGAGAKVATKGRTAWDERDKNVLEKVSRSVAMAAVLDQKQRWAAVMQVKQLRGVIGDSLHQVKDPMTALRTFGKLLLRRLPPQDTLNRELAKDIILQSDRVVDLLLPIDAVIDLLGQAVDTADTPAINIAGGGFAGGGTHPQFEGQAAAAPASSSASVSRNPSGDGVEPFSRVGGEGQGGGSLPWSVSQEVQDALLSPSPGENLTEGREPLASAEVEALPSSTGAPIGLISVHDVIGTVAMKAKPNAESRRVRFSWNVDDPLPAALGCGRALEEALLIVLEKAIQSCELIGGMQATGDVGKVVLTARACTQVEWGTHGRVMISVVGSADSSNGQETDAGEIPQNVYGSDWDREEEETAVDDGVGLDTAAELIRSCGGVLMVVNQANEANKDEREWEPEVKVFLPIHPSRFQE*		OG0004178
Sajap	Saccharina japonica		SJ22385		Phytochrome-like protein	1	0	METNGQTTAGCEMDTGAEPTRRDRGSGGRMATIHEIGAIQPSGYLFVVEEDETMASGIRILGVSENVVCAPWLSVSCTSDVVGNDLGTVFGGDCIRVIQSLVERHKSVVEPQADCLAPHANRNFAEIFPYQNVYAEIEPIGPAAATPVAAGDTATGVGTAPAMSTGMVNTASGVMTCTLAASNPGVLLLELEEKDGPNSARVSPVSGLLQVAQVLSVVPVGAPPAVATGALCDALMDCMGAYDRVMVYRFAPDDSGEVIYESVRDTSKIKSSYLNFRFPARDIPPRARELFKRNGVRYIADSNAPGVRIVGDYAEGNTIDLSMSALRATVGCHLMYLKNMGVKASLVVAIIVDDHLWGLFSFHSYRAIVAPTCEERILVEMVATITASTITHFKREEAAKNMLSLAQCLDKLSKSQNLHEFLVSEHEVLRGIIDVDSIALFEHFGHVALYGNEEITLSVTEAMELCGKNGSGEIISFAEFEGKGVAFFLVHSTLIAFLRGSIAHDVKWTGDPDPPLIDATLLHPQASFEEYIEEGNTEFKVWSKATVDLLCSVRHRVSEHVHTELTAASSLVQSQPAEDLQEFFAHVSHELRTPFHGVMGSLEVLEAGEDVLESTDRLDVIRSALRCGASMLGTLNDVLDIAQNRHVREVASAPFVASSPVILTVSAMKQFAANKSVEILADVGPPGGLDVIGDESRIKHIVQNLVNNSIKFTPYGGKVWVSLVAVDSLQDAMGWWQRESSRFDARVWTGEPAAEENAGGKNTRWCIYRVEDTGIGVLAGDLPRIMMAYRQISHGVSKWYKGTGLGLHICNLHVRAMSGAMGIASTFDANGKTGGTLFACVLPLGLAETGFVPNEAPPKPPDRMILSRGAVGNRELTFVVVDDNKVNIRLTQRKIYLAYGETEVTVLSAGDGLEAIELLKSIRKDDGSAILAGVFMDFHMPNLDGIGCTKMIRQYEAENGLTRVPIFGCTADATDEALRLFQEAGADDVISKPWGAGVLESTCQDMLARACDVEKRPKAAPKCS*		OG0000915
Mapyr_M	Macrocystis pyrifera	P11B4	prot_M-pyrifera_M_contig942.21745.1	MpyrM_942.21745.1	Histidine kinase with a putative extracellular ethylene-binding domain	1	4	MSVFFNATQCVIFVSYFVISCIVAYVFVRHRKYVDTCTNRLLLVTVGLFLMLCALTHLHSLWSTDPSESLLFLCALVSLVSAMCFLYSFRNLDDYLKLRVATKDVMREDIVMNLTKGYDLKVVAEGNTITSGVAGSLEVSEPIAVDGGFEVGGIVKVGEKYFRVANIAESNDGSSVHLAEHGRVSRSKSTSTKHVYGHDASAEVRMRDESDRMNRMKMDLCMLIAHHVKTPLSCLGVALAGLQPRLRSKECVQLLEEALVHCDIMNMVTTQFVDIATVDLKMRLRPCVDYVDIRSLAERVRSVLCRIQAEEVRCTCTVGENVPRFVLTDGTWVMQIMLNLVANAARYTFHGSISVKVNFRSGVLSIVVRDTGVGVPDSEKRGVTAKDWLTGATGGHGSTGIGLHSVKMKVGALRGEYMISDNSGGGTVLSVRLPVRIDNRCYDRGLSGGAGAEDVDVTLVRSILLVDDTPSVRKLMQRHMRDHRVMVAINGQDGLTMKKNTKFDVVFLDMMMPVMDGAECLQKFRKWETYNRPVGDRQLVYCMSATSVDLGTGFDGSIPKPVDTNRLKVFLNNLP*		OG0001590	Probable viral EBD HK. On contig with 6 monoexonic and 2 other biexonic genes.
Mapyr_M	Macrocystis pyrifera	P11B4	prot_M-pyrifera_M_contig110324.2157.1		Histidine kinase	1	0	VTTWLIFNTFSEFKESAENRATKLLESEKALNKELNVNQQQLEQNIKELEDVKNALEKSTQAKSEFLATMSHEIRTPMNAIMGMTHLLQKDDPRKEQLEALNILDFSGKTLLNLIDDVLDFSKIEAGRLEFENTEFELNRLIGTITESFKVMAENKKIKLKNHVENDIQNVLVGDPSRLTQILNNLLSNALKFTEKGE		OG0000140
Mapyr_M	Macrocystis pyrifera	P11B4	prot_M-pyrifera_M_contig118362.3799.1		Histidine kinase	1	0	MEVELESTSDRILGVTTTPLPGTPCPGLVIVLFDMTELRRLESLRQEFVANVSHELKTPLSSIKAYTETLIRGAMDDPEISKTFLMRIEEQADRLHQLILDLISLASIESGNQVFDIISIELRPFVESCLVDQQTVAESKQIELIIEEQEPGLRVKADEEGLHQILGNLINNAIKYTPE		OG0000140
Mapyr_M	Macrocystis pyrifera	P11B4	prot_M-pyrifera_M_contig123616.4836.1		Histidine kinase	1	0	LLEIEKLQVHPIQIGREVVDQLSEQARALNNTIHLEIEGTVPETIQTDPTLLKQALVNLLTNALKLTTEGHIRLTLSCEPSQQAFCFRVSDTGMGIPTDQRQHVFQPFRQAAATTTDKRGKAGSGFTIISRIAELLQGEIRLEQDASEHSEFTFAIATGPLDQVRMLSSQEAGE		OG0000140
Mapyr_M	Macrocystis pyrifera	P11B4	prot_M-pyrifera_M_contig125520.5154.1		Histidine kinase	1	0	MNRFGCEFFGYSYDEIVGQNVMGTIVPATESNGRDLSSLIEEICDSPATHEHLVNENICRNGKRVLIDWTNRVQLNDYENVTEILSIGTDITDRRRIEVERQKREQAEAADQVKSAFLATMSHELRTPLNSIIGFTGIILQEMAGPLNQEQQKQLTMVQDSARHLLALV		OG0000140
Mapyr_M	Macrocystis pyrifera	P11B4	prot_M-pyrifera_M_contig125576.5173.1		Histidine kinase	1	0	MSVDSSTVAGSVAVDLAHLMSELMENATQFSPPEIDVEVVGYRIADDSYQLTLTDRGIGMSAEQIATANKTLAEPPLVGLDLSRSLGFTVVSRLAHRLGVIVQLAAGVEGGVTAVVTIPAEMVGRSEEPDDAMPVLTLDDQPTI		OG0000140
Mapyr_M	Macrocystis pyrifera	P11B4	prot_M-pyrifera_M_contig126622.5361.1		Histidine kinase	1	0	VAKGLRLELDVIPVWVHTDRLLLSRILRNLLSNAVKFTAAGTIFLGVKRTGDNDVALVVRDEGRGIAAEDQARVFEEHFQIGNPERDRTRGLGLGLFVVGRLCDTLSLKLSLHSVTGRGSTFTLLLPPASDQASARDGTRAFGGLHVLFIDDEPDIRRGVRVLLEDH		OG0008624
Mapyr_M	Macrocystis pyrifera	P11B4	prot_M-pyrifera_M_contig128554.5736.1		Histidine kinase	1	0	PVVRGDAGQLHRLLQNLIGNAIKYHGSERPCIRVYTETRDDDTVFCVRDNGIGIDVEQSDRVFEIFQRLHSRADYPGTGIGLSVCKRIVERHGGRIWFEPAPDGGTVFCFTL		OG0000140
Mapyr_M	Macrocystis pyrifera	P11B4	prot_M-pyrifera_M_contig43461.12213.1		Histidine kinase with a PAS domain	1	0	RNLKKVRENEQYLSQILESPRDLMAYSIDRGFHYKSFNQNHAQMIKTYFDVDIEIGMNVLGFIKDKAERDEYIMSFEMALNGADFVVLEKYINKKDNTFKYLEKFYSPLYSINGEVIGVTAFIRDVTDEKLVTMKLEDRERLIQTINENIKDGIFRYSVDRGFLYSNRALLELFAVEPPGEKQVNLRDFHVFKNQHLKIYNEILKNGSVENREVHFKRTDGSTFWGLLDCTLSEKDGEQLIDGVITNITILKEMSQNLIKTNSEMDQLVYRTSHDLRAPIASLLGLESLLATRIKDKEQRELLGIMKGQLNQLDSIIMDIITYRKVAKLGLSKDHIDVEDMINKILASMQFMENYIHIEKSIKVKSSSAFVNDKHNLQVIFNNLLSNAIKYSKKGAEGFINIRAGIDAEFISIVIEDNGIGIDQNYLSRVFNMFYRATNHATGTGLGLFIVKEAVNKLEGEIDVQSKEGQGSTFTVKIPNLVQID*		OG0000140
Mapyr_M	Macrocystis pyrifera	P11B4	prot_M-pyrifera_M_contig5210.13579.1		Histidine kinase	2	0	MGTVVLTAQTCTQAEWGAHGGVVITVVCSAGLNNDQETDAGDIPHTLYDSYWDREITDTAIGERVDLDTAAELMRSCGGDLMVGNKVNKTSEDEREWGTEVKLFLPIHPRRFQE*		OG0004178
Mapyr_M	Macrocystis pyrifera	P11B4	prot_M-pyrifera_M_contig5515.14109.1		Phytochrome-like protein	1	0	MATIHEIGAIQRSGYLFVVEENEMMASGIRILGVSENVVSAPWLSVSSTADVVGNDLGQVFGGDCIRVIQSLVERHKSVVEPQANCLAPHANRNFAEIFPYQNVYAEIEPIGPVAPATAAGTGTGPATSTGEVDTSSGVMTCTLAASNPGVLLLELEEKNGPNNARVSPVSGLLQVAQVLSVVPVGAPPAVATGALCDALMDCMASYDRVMVYRFAPDDSGEVIYESVRDTSKISSSYLNFRFPARDIPPRARELFKRNGVRYIADSHAPEVRIVGDYVEGNTIDLSMSALRATVGCHLMYLKNMGVKASLVVAIIVEDHLWGLFSLHSYGAVVAPTCEERILVEMVATITASTITHFKREEAARNMLSLAQSLDKLSKSQNLHEFLVSEHNVLRGIIDVDSIALFEHFGHVAMYGNEDIALSVTDAMELCGKNGSGEIISFAEFEGKGVAFFLVQSTLVAFLRGSIAHDVKWVGEPDSPLIDAALLHPQVSFEEYIEEGNTEFKVWSKATVDLLCSVRHRVSEHVHTELTAASSLVQSQPAEDLQEFFAHVSHELRTPFHGVMGSLEVLEAGENVLESTDRLDVIRSALRCGASMLGTLNDVLDIAQNRHVREVACAPFVASSPVILTVSTMKQFAANKSIELMADVELFSGLDVVGDESRIKHIVQNLVNNSIKFTPYGGKVWVSLVAVDSLQDAMSWWQEQSSRFDARVWTGEPATLKGAENKNKRWCIYRVEDTGIGVLAGDLPRIMMAYRQISHGVSKSYKGTGLGLHICNLHVRAMSGAMGIASTFDANGKTGGTLFACVLPLAPAEAEVIPDKATQPPKPPERMILSRGAVGSRELTFVVVDDNKVNIRLTQRKIYLAYGKTEVTVLSAGDGLEAIELIKSIRKVNDTAILAGIFMDFHMPNLDGIECTRMIRELEAEHGLTRVPIFGCTADATDEALRLFQEAGADDVISKPWGAGVLESTCQDMLARACD		OG0000915
Mapyr_M	Macrocystis pyrifera	P11B4	prot_M-pyrifera_M_contig75325.17780.1		Histidine kinase	1	0	EVICRIDRRVPARVIGDPVRLRQILTNLAGNAIKFTEQGEVVVDVKFIEESVYSPADGRSAIEPIIGKHTEKQVLLEFSVSDTGIGIAPEDQERIFAPFAQADASTTRHYSGTGLGLAICHELISLMKGQMKLKSDLGKGSRFSFQVVFPVADPEEIEFPGEKSRVSELKDLPVLVVDDNQTNRLILEEMLSNWSMSPTPVESAKEALQHLNSIQETETEYPLVIVDALMPETDGFMLLEKAREEGLLDTATILMLSSADHQIFGERCQGLDISAFLEKPISQSDLLDAIMTALKGPQLERNGVVQISETKQSLRILVAEDTPANQKVITAILKKRGHQCVIANNGREAVE		OG0000140
Mapyr_M	Macrocystis pyrifera	P11B4	prot_M-pyrifera_M_contig82856.19359.1		Histidine kinase	1	1	ILVLFSINVGTHFWGSYARQESMLAYRSSVTAAQLSTDAAQLLENQRQQILVLETLRETTGDMLDSEELVDAETDIATIDSKLSELGALTSEVTRPQYERLQQASRYLLDSWLAFYRNFNNPDFDSDIDDPLPFVETLEHLRQLEQRQAFIAAQRSTIIDRTIALTDRITVIGFIATIFLTALLGFFLLRYTKRSLKRLKRGTQRLGMGDLDYRIDDFDDRGELGDLAKAFNDMSDKLRRAIEDVRQAKDDADDANAAKSRFLANVSHELRTPLNAIIGYSEMLQDELGDPGEVDREQFHS		OG0000140
Ladig_M	Laminaria digitata	LdigPH10-18mv	prot_L-digitata_M_contig104506.1.1		Histidine kinase	1	0	LDDRANARPFKNFVRHYIDKDGLQQWWSISGKPVFDPDGNFKGYRGTGSNITESVQASEALLISKEEAELANRAKSEFIANMSHELRTPLNAVIGFSGLLQQEPFGALGHVKYREYSKDIRESGEHLLSLINDILDLAKVESGKADLYEEEIDFANLIQSIDVILQHHIAEREIDYEALLPSDLPLIKVDERKIKQILMNVMSNAIKFTRPGGKVTVEASVSSDNQFVFQVRDTGIGMSEEDIPAAFAKFRQIDSALNREFEGTGLGLPLARGLTELHGGTIGVESKLGHGTAV		OG0000140
Ladig_M	Laminaria digitata	LdigPH10-18mv	prot_L-digitata_M_contig10670.1.1		Phytochrome-like protein	1	0	MKTTSSSPGGVDSGGRMATIHEIGAIQPSGYLFVVEENEAMASGIRILGVSENVVSAPWLSARCITDVVGNDLGKVFSGNSIQVIQSLVERHKSVVEPQVDCLAPHANRNFAEIFPYQNVYAEMQLTGPGVAKGGADTDTSTDSGTGTDTGTGIGTSKATPSGGVMTCTLAASNPGVLLLELEEKNGPNSARVSPTSGLLQVAQVLSVVPVGAPPTVATGALCDALMDCMGAYDRVMVYRFAPDNSGEVVYESVRDSSKIKSSYLNFRFPARDIPPRARELFKRNGVRYIADSHAPGVRIVGDYAEGNTIDLSMSALRATVGCHLMYLKNMGVKASLVVAIIVEDHLWGLFSFHSYRAIVAPTCEERILVEMVATITASTITHFKREEAARNMLSLAQSLDKLSKSQNLHEFLVSEHDALRGIVDVDSIALFEQFGHVAVYGNENISLSVTDAMELCGKNGSGEIISFAEFEGKGVAFFLVHSTLVAFLRGSIAHDVRWSGDPDPPLINENELHPRASFEEYIEEGNTEFKVWSKATIDLLCSIRHRVSEHVHTELTAASSLVQSQPAEDLQEFFAHVSHELRTPFHGVMGSLEVLEAGESVLESTDRLDVIRSALRCGASMLGTLNDVLDIAQNRHVREVACVSFVASSPVKLTASAMKQFAANKSIEILADVGPPRGLDVRGDESRIKHIVQNLVNNSVKFTPYGGKVWVSLVAVDSLQDAMAWWRRESARFDARVWTGDPATEDTDKKKRWYIYRVEDNGIGVIAGDLPRIMMAYRQISHGVSKWYKGTGLGLHICNLHVRAMSGAMGIASTFDANGKTGGTLFACVLPLELAETGVVPGEASEPPPKAPERMILSRGAVGSRELTFVVVDDNKVNIRLTQRKIYLAYGETEVTVLSAGDGIEALDLLKSIRKEDNSAILAGIFMDFHMPNLDGIGCTRMIREHEAENGLTRVPIFGCTADATDEALRLFQEAGADDVISKPWGAGVLESTCQDMLARACAVEKRT*		OG0000915
Ladig_M	Laminaria digitata	LdigPH10-18mv	prot_L-digitata_M_contig107679.1.1		Histidine kinase	1	0	EIGCTRTDGSPFTMELVVYTAPVSNLSGTATVAGERVSYIYSFRDITVRRMAEEAREEARHAAEAANRAKTEFLANMSHELRTPLNAIIGFSELMRTEALGPLGSPQYLEYMNDINGSGQHLIQIINDILDMSKIEAGELSPNEDVFDFARAADTAIRLVSDRAQKGEISLVNSVPDDIPQLYADERMLKQILLNLLSNAVKFTPEGGMVELSAEANDVGYAFSVSDTGCGIPEDKMDVILQPFGQADMTLHRNYEGTGLGLPLVNAMTELHGGKLEI		OG0000140
Ladig_M	Laminaria digitata	LdigPH10-18mv	prot_L-digitata_M_contig110122.1.1		Histidine kinase	1	1	RDASKISVVQKMMRGETGVAQFYSPPMAAEMIAGHTAVRNACWGVMVPQPFEELEAKANDVRNVAVLLTVVGILFAAMLGWLLARFIARPVVAVTQAASEVASGGLHTRVVELPAYSPLEFRVLAKSFNRMVTELELRESGLRAASEGAEAANKSKSDFLANISHELRTPLNAVIGFSDLMRNEIHGPLGAAQYRDYLNDIHNSGTHLLEIINDVLDMSKVEAGQMDLFEDEFDFRSALDACVRMTSERASVGGVIVDCKVSDDLPKLFA		OG0000140
Ladig_M	Laminaria digitata	LdigPH10-18mv	prot_L-digitata_M_contig111045.1.1		Histidine kinase	1	1	MIPFMVYSEDLVASDGILEIQSDVSGLLATIDEATHRTRLSIGVPLAILYVMMVFIVFSIQMSRMRTNQRSLMLASKLAETDAANKAKSEFLSLMSHELRTPLNAIIGFSELIEQNEQDNENSESGNYARTIHESGRHMLRQIVSILDMTAIELGELDLDGIPVQLVDVAREAVENVQSSFDRSLVTLDVHDSRPLPLVLGDPRKLREVVENLLSNAARFTPAGG		OG0000140
Ladig_M	Laminaria digitata	LdigPH10-18mv	prot_L-digitata_M_contig111497.1.1		Histidine kinase	1	0	KDRAAIITPLNSFSENQSLGASAVISKPTTMDSVNQAALSWAQGATRTDSNVSVPQRKRVERELKILVAEDIPTNQKIACEVIRMCGYSADIAENGEQAVQMQCQNRYDLIFMDCQMPFMDGFEATRSIRKDEAASKCVRCTIIALTAGTTSSDRKAFFEAGMDGFLGKPFKVEDIRNVLSTHFGTDGLPECMERQSNTEREDQRIDSDGIDESAVNNILHIQSQTGKSILKEVYEGFCLQMDEKISELNDDQKAVEPKFLQSVAHAV		OG0001590
Ladig_M	Laminaria digitata	LdigPH10-18mv	prot_L-digitata_M_contig112354.2.1		Histidine kinase	1	0	MAKILIAEDDDNVREFVSRALRHAGHEVVEAEDGGLASEIIAEQDGQFDLLLSDIKMPVMDEIALALSVAASHPDLT		OG0006432
Ladig_M	Laminaria digitata	LdigPH10-18mv	prot_L-digitata_M_contig115693.1.1		Histidine kinase	1	0	NVSYELRTPLNTIIGFSEVLHGDMFGVLNERQGEYVGGILEASEALLELINDILDLATIEAGYMTLERVQFDIHTMMAGVFGLNRERARLKEQKLVLDCAPDIGMMTADERRLKQVLFNLTSNAIKFTPERGVIRLVASRDQEDIVFSVVDTGIGIHADEHERVLEKFERGNRPRGRQSGVGAGLGLSLVKSFVELHGGDVELTSAPNEGTAIICRLPTAPKSNAAPAAIPETDTPK*		OG0000140
Ladig_M	Laminaria digitata	LdigPH10-18mv	prot_L-digitata_M_contig123223.1.1		Histidine kinase	1	0	EFLATVSHEIRTPMHGMIGMTELLLHTDLNEQQRRFATAANNSGAALLSLINDILDFSKIEANKVEIENIAFSLVDLVEEICYLQSEPASRKNIELSHVIDADINKEFLGDPGKLRQILMNLTNNAIKFTESGYIEVLVSRGKGIAEDRSILIFCINDTGIGMDEATCERVFEPFTQADASTTRQYGGTGLGLSITKNYVELMGGKILVESELYKGTSVRIEIPLFEIRTL		OG0000140
Ladig_M	Laminaria digitata	LdigPH10-18mv	prot_L-digitata_M_contig126394.1.1		Histidine kinase	1	0	ALLQLINDILDISRMESGRLELDIAPMSIRELVEGVRRSQALAAEAKHVDLAVQVDADTPDRWSGDAGRLRQVVMNLVGNAVKFTRVGFVRVVVDLPEPEAKHAAQAVLRIRVQDSGVGIPDEKQDSIFEKFTQADGSTTREFGGTGLGLAISRQLVGLMGGQLKVHSELGVGSTFTLEVPLTRLNERPVSVAPRASSATQMSLPMGGGLRVLVAEAKAVNR		OG0000140
Ladig_M	Laminaria digitata	LdigPH10-18mv	prot_L-digitata_M_contig127927.1.1		Histidine kinase	1	0	IIGYGETLLDPDLTEREKHTSAETVVRSGRHLLDLINDILDHSKIDANKLDVDIVSVNLPELLDEIRAFFAPRAREKGLEFHIICEYPLPEKVATDPTRFRQIIINLCGNALKFTENGSISLNVRCDRERQALVARVVDTGIGMKPEQLGRLFDPFAQGSAAIARQYGGTGLGLSISRRLAELLGGNISVSSTYGEGSEFELSIATGPLEDVHFLRDAS		OG0000140
Ladig_M	Laminaria digitata	LdigPH10-18mv	prot_L-digitata_M_contig128527.1.1		Histidine kinase	1	0	HVVHVEGRQAEPGWLTLSVQDDGPGLSGAELRRVFDPYTPPHTPPRGITGLGLSVSQRLIQEAGGRVEVQSAGEHGTRVIVWLPQAQTDGLSHIADAPDTQALPPGAEPAVCTKRRILLIDDEAKLRAVMRRALRAYHIDEAADGRQALERLSTESYDVILCDLMMPELTGVELYNELLQRSPELAARIIFMSGGAYTPGTADFLQDTVQPVIDK		OG0001590
Ladig_M	Laminaria digitata	LdigPH10-18mv	prot_L-digitata_M_contig130763.1.1		Histidine kinase	1	0	MTDSQKPPANPAKPEDTFLATASHEIRTPLNGILGTVSLLLETELAPAQREYAEAIKMSGGRLLDLLNNVLDYARLDASAVELEVENFCPVRLGREVIELLSPRAHAAGLDLAVRAQPLPMPTYSGDAGRIRQILFNLVGNALKFTRQGSVLLDIAARTDGLEFRVIDTGPGIAEADRVQLFSAFKQSATQDAFNDGGVGLGLAIVK		OG0000140
Ladig_M	Laminaria digitata	LdigPH10-18mv	prot_L-digitata_M_contig131350.1.1		Histidine kinase	1	0	QVILNLVGNAVKFTDEGGVLVDVSLVEKPQGSFLRIAVEDSGPGLAETDRERIFQEFEQVDGSSTRRHGGAGLGLAISKRIVEALGGDISLGDKPSRGSVFVIELPCAEERRIVQPRLTGRQILIVQASGMEAEAIGRTLVREGAAVTICASIDDVRRLKPAQFDTALIDATLEEGDLLTRIRGCGQGVGDAVTLIVSGDRGRLEALRAM		OG0000140
Ladig_M	Laminaria digitata	LdigPH10-18mv	prot_L-digitata_M_contig131669.1.1		Histidine kinase	1	0	EGGRIEVESRRREDGGVELIVSDNGVGMDEKDFATVLTPFGQVENALSRNYTGTGLGLSLVKSMIELHGGTVAIESALGEGASVKLLFPSVRVQGSDANGQAAE*		OG0000140
Ladig_M	Laminaria digitata	LdigPH10-18mv	prot_L-digitata_M_contig132867.1.1		Histidine kinase	1	1	LLLTISDLDSKGVWFASRGSVAVLIAGALLTLMLTTITWSLTRTRRKAVEIAHQMTRSIRHSEKRQRILAVQAASANKAKSEFLANMSHEIRTPMTAILGYAEVLTDLGEADDTELDHAEAVQSIQRSGKHLMMIINDILDLSKIESGKLVVEHKACAILETVRDVYTAMRVGAVRKGLALNVRFETAFPETVMGDAYRVRQI		OG0000140
Ladig_M	Laminaria digitata	LdigPH10-18mv	prot_L-digitata_M_contig133602.1.1		Histidine kinase	1	2	MRMRVVGVTFVAFLCLLSLLNGELINVSNLGLVPAVLTVCLVLGVMDGLMIALFSIGVYTATYFMTRLGGDAGLSLDTLYAGLVLSQVFVFLSAGFFRASMMTAVAALEAEKVKAEQANQAKSHFLANMSHEIRTPLNGVLGMTAVLALSKLDDRQRKAVEVIRTSGDHLLSTLNDILDLAKIDAGQMDVETVEFTLGEVAEQI		OG0000140
Ladig_M	Laminaria digitata	LdigPH10-18mv	prot_L-digitata_M_contig13835.2.1		Histidine kinase	3	0	MQPSGSTQQHSSSGARHRIAAGAWLKTWNRYDPSNEMEVGARVRLLVFAVVVGERASLVPASRSCNGPGSPSARPASTMYNGIAFMTPRICIASSHRGVAWLSPKPSLLRPRDVGDVRRRPSLVASDKAELPWSVSTFNEAIDNLSDADNGREEPHTGMPAEQQPNAWTSDVWEGDWDEMSASGEDETGNPLPPPEVPGGLRVGSQEFTDLVKAQFDVLATVVSEVSRIVLFTRHENTDTGGFEFVHALEYPEPEDGAQLREGPKKLPSTGNAVDAFSASGVPAMYITADDLNPPKTVENDDGSLSAPIMYASVVMGMITMWAERGNDAKQASGGEGSGDEVVLPGAEATRK		OG0004178
Ladig_M	Laminaria digitata	LdigPH10-18mv	prot_L-digitata_M_contig139071.1.1		Histidine kinase	1	0	MVAIEIADRGIGIGETHLARVMQPFHQETETYIRPSGGTGLGLAIVESLVQMHGGVVTLTSEKGIGTSVTVKFQLAQTDIPPA*		OG0000140
Ladig_M	Laminaria digitata	LdigPH10-18mv	prot_L-digitata_M_contig144055.1.1		Histidine kinase	1	0	RLNEVFLHVLHNAAKALGDGGELKITVKAEPEDRLSVCIEDTGSGIDDAEMKDLFEFGFSSKGGRVGLKLGLPTSQRTVRALGGEIRVDSVLGEGTAVHIDLPCRPGQPE		OG0001590
Ladig_M	Laminaria digitata	LdigPH10-18mv	prot_L-digitata_M_contig144980.1.1		Histidine kinase	1	0	MSNALKFTSKGDVSIHVQQGDAISGMVETRFEVHDTGAGIPHDRQAGLFEKFTQADSSVSRQYGGSGLGLAICRELATALGGDIGVISTPGQGATFWFTVICPGGDPAGAQAELPPNKAVTEPAVQPLAILVAEDNDVNQTVVRAMLEGAGHRVDTVANGIEAIDAVTSQHYDVVLMD		OG0000140
Ladig_M	Laminaria digitata	LdigPH10-18mv	prot_L-digitata_M_contig147228.1.1		Histidine kinase with a PAS domain	1	0	QSLFDNAIEGVFQMSLGRRFVTANPAMARLMGYTSSRELLDLDPDVLETCFADERVRRWVIGQLESRGTVKGIEARYYTRSGEERWATISLHTVYTPDGDPAHLEGTCIDATERHQRQRIEREREQERLEKELARNSAEAKSQFLANMSHEIRTPLAAIIGYGETLLDPDLTEREKHTS		OG0000140
Ladig_M	Laminaria digitata	LdigPH10-18mv	prot_L-digitata_M_contig150778.1.1		Histidine kinase	1	0	DGSVDLVLRDDGECLQISVTDTGVGIPQDKITALFDPFEQLDTSVTRMHEGTGLGLTISQHLANLMNGELRVESIVGVGSSFTLIIPRECPVDVRLLERFDDAAPVLKSSAVQSPSRASEMVLLAEDGQDNQRLIRHLLVRAGYEIEIVQNGREAVDRYNGDPDRFDVILMD		OG0000140
Ladig_M	Laminaria digitata	LdigPH10-18mv	prot_L-digitata_M_contig15508.2.1		Histidine kinase with a PAS domain	1	0	MPVGVLLFDSQDRLVRCNKKALDLAGANAASYVPGRRFEDIVREAVRANIIPDTRDREDEYVAERMAIHHAPGDPFVVKAEDRWVQVHEHLIDGVGTVVFHTDITEQKNIEAALTRSEERFRDFAESSSDWMWETDREFRYVYHSAFDRSDLSVDDLEGSYLGKTRWEIAGVDGPHSDSVWADHVATLLAHESFRDFRYSVGIGGDIQHYRLNGRPFYDGDGAFAGYRGTTTIETEAIEHRRQLHLQQAQLSDAIDQVLVGVALYDENDRLITRNNLERDFGKLAPSVKPGARFEDLVRDTVYEGIFPDAVGREEEFIQQRLERHRNPSEPFEYRRADRWMVVRENRLANGHTMVVFTDITDIKRAEEALRESEGKFRSLVEGSLQGVCIHRDLKPVFANQAFADIFGYANPDDVLAMDSLLLLFPEEQWREIAERARKRQDEGMTTHTVVQRAVRRNGESFFVESRLGYIEWEGERALQVSVIDVTDRETMTRLKDEFVSTVSHELRTPLTSISGALGLIASGMAGHVPEKVQELIDIANNNAERLVRLIGDILDVQKIESGRIGGTPVAIEVEELLTSAADANRALAAKNDLTIALAHTAGAVQIDGDLDQLMQVMTNLLSNAIKFSPQHGAIEIATHREGDEIVISVSDQGPGVPPEYRDSIFEKFMQVESSDTRARGGTGLGLSICKSLVEHHDGSMGYADAPSGG		OG0000140
Ladig_M	Laminaria digitata	LdigPH10-18mv	prot_L-digitata_M_contig155210.1.1		Histidine kinase	1	0	MDADITLESQPGQGSTFTLVIRAASIDTPHQHNAPEQNTTAHATDTPASVLDACRILAVDDAKDNRMLLHHYFKRTGADIEFAHDGQQAVDMVNKAIASNQPFDIILMDMQMPILDG*		OG0000140
Ladig_M	Laminaria digitata	LdigPH10-18mv	prot_L-digitata_M_contig19515.1.1		Histidine kinase	1	0	QAVEKLAAHQVSVYSLVLMDLRMPIMDGLSATRVIRGDLGVKNIPIVVSTDACYI*		OG0006432
Ladig_M	Laminaria digitata	LdigPH10-18mv	prot_L-digitata_M_contig290.4.1		Histidine kinase	2	0	RFKTEFVEHISHEFRTPMNGVLGMTELLLDEPVTPSGRECAIVISSCGTVVSALISDILDISDISSGKVIPHISVSSIRHIVVDTVKVMLSSSTIRISLKFDDSVPKCVVRVDDIHVRQITINLVPNAKKFTRKGYVEISVRCLECPTPIISSYTESLAGDGPIAMIDKIFDPFTTCKNSVRGTGLCLTISQSLCTLLGGGLGVTSRVGEGSTIKCSFLVGKYEQPPDVETPYATNDIWSWYPSTNTRTCIIIPAEPGEDPENRPLVLVVDDEQVNTLILCRILRGVGVNTETANIGEMAVKACNGQTFSAILMDMSMPVMDGVEATKAKRKSGMNECTPILFVTATVSGASFDKCLESGGTDYTSKPVKRKIIVE		OG0000140
Ladig_M	Laminaria digitata	LdigPH10-18mv	prot_L-digitata_M_contig29189.2.1		Histidine kinase with a PAS domain	1	0	MDMADRLAQERRARLAAERLLDQKQAELFEANRQLGKHALQLRNEIQETRTEVKVVRDENQRVMHQLGEATQKIEVVTDQLWSAMETMRDGFAMYDKTMRLELANPAYLQVFEGVESIAPGTPYEHVLSVLVEEGIVDLQGERNADWVRRMRGRWDMDPIPNETLRLWNNRFVKLNDRRLPDGGVVSLGIDITGLMRMWSAVEEMPDGFVMYDAEDRLLMCNQQYKDLYAASAPAMQRGASLEDILRYGLARGQYSEAKGREEDWLEGRLSAQRVSETEHEQQLADGRWLRVYERQTRDGGRVGLRMDITQIKQDQERLKEAMTRAEAANRAKSAFLANMSHEIRTPMNGVVGMADLLMDTSLNEEQQLYADTIRSSGEALLVIINDILDYSKIEAEKLQLHPEPFDLERAIHEVVMLLQPTARDKDIVLLVDFDMFLPTRFIGDAGRIRQILTNLLGNAVKFTVQGHVLVRVVGVPDGDGDTALHITVEDTGIGIPPDKVDDVFGEFNQVEDERNRKFEGTGLGLAITRRLVELMGGEVWAESDLGKGSCFGLRILLPTEEPAVFETASLPEHLKRVLVVDDHNTNRAILSKQLEIIGLQTEFCKTGSEAIDRMAMRPDLLLIEQDLPDMSGQELAAQLCRGERRVPIILLANNPARIGNVDDTDVTAVLQKPVPRRMLFSTLEKIGPAEYPLLPAFPEPRLDEAPARPTPPEMPATAPKHALPLDVIVAEDNKTNQLVFRKMAKNFNVTLRFANNGIEAVEAFRDRRPDMIFMDISMPQMDGKQATREIRTLEGDGQQVPIIAVTAHAMAGDRESILEAGLNDYLTKPLRKAALGEKIKLYSPHPADQSAD*		OG0000140
Ladig_M	Laminaria digitata	LdigPH10-18mv	prot_L-digitata_M_contig29197.1.1		Histidine kinase	1	0	MSTESISNIFQPFQQVQLGRASEGGTGLGLVISKAFAENMEGMIKCESELNLGTTFTTWLKAKIDPREGRYIHGNIEKEWTIRVNDRQEIVSTSNDKEVILVVDDVYINLLYV*		OG0000140
Ladig_M	Laminaria digitata	LdigPH10-18mv	prot_L-digitata_M_contig47770.1.1		Histidine kinase	1	0	VDSPGGTRWFECRIKQIDTNTGFSGTIGSIQPLEPDDSSRAEGERYRLLGMVAGGVAHDFANLITVANTLVYNGRQEAGDHEVLTEIFDELDDLMSHTEKLTGQLTGIMRNTSPSEESIDPLEAVAIVQSVLRHLARSKGLTITLGASTKPLAMPAINLWQILFNLITNAADFAASQIVLGVNQISSTSHPGQFKVLASNADEALHIMVEDDGPGVSPELANTLFAPTVSSKEGGNGLGLATVEWIVKKYYGAVWFENKEEGGAIFHVVIPFQSDAP*		OG0001590
Ladig_M	Laminaria digitata	LdigPH10-18mv	prot_L-digitata_M_contig48516.2.1		Histidine kinase	1	1	DPTSIANNVIWSISEASDGTLWLGTDAGLNKVNIPADGNPENVTFTNYAAPNRSETQSGVMPILEDDAGFLWIGYIGGMLARFDPSSGEYRFFMNFAVSRVGSFNAAAKDPESGTLYFGGLNGFLSFNPSEIPPDRLPPQPQLTSLEIYNELILPGVDSPLDQPLSETTSLTLAHDQNDISIGFVGLDYEDPDGVLYDFQLTPYDEDWRGITAQRTAIYTALAPGDYTFRVRTTNRLGTWNDALTTLEIHIRPPLWRTIWAYLVYGIIGLAVLRALDQLRRRRLIQQERERTRERELEQAKQLKQAFDELGEAHASLESEKQKTEEQAAQLKELDHAKSRFFANVSHEFRTPLTLTIGPLEDLQRDDQLAIDAQGRAQIDLALRNAYRVLDLINEILDVAKLESGRLKLQATSQDLNTFARDRAQAFAPLAERKNINFSIESSDDALPVVFDAGQFEKVLANLLSNAFKFTPEGGTIRVTVGENKQNSQDRPIFISVRDNGPGIPADELPHVFDRFHQVNESSMRLQPGTGIGLALVKQLVDRHGGEIRVESEEGFGSIFTVLLRTGDGHLDQADLVDVVPSESAVTLPPSPAWQRAERLLQASDDSLDELSTHAAQEDVTTVLVVEDNAEVRAYVAKHLGQTYHVLQAAHGKEGLEIAKSALPDLVLSDVMMPEMDGYALCEAIKRDPDTAFIPVVLLTARADSEDKIEGLQGGADDYITKPFDIQELLARVNNLIASRKILLAHSGKDKPSIQVGKIDITSADEAFLEKVRETIESRIGDESFSVEALADTLGMDRSSLFRRLRATLNQSPADVLWTFRLERAAQLLEARAGSVSEIAYSVGFKSVAHFSRRFQ		OG0000140
Ladig_M	Laminaria digitata	LdigPH10-18mv	prot_L-digitata_M_contig48856.1.1		Histidine kinase with a PAS domain	1	0	SQTRHRRLIDASPDAVRVHIDGKIVFANAAAARLFGADDPEELIGLPSDSFFHKDDLNERRDMRDSLRRRQQCDWYETRRVRLDGAVVEVEAAVLPIDWDGEQADLIMNRDITGRREAEKLSTRLGRIIDDSSNEVFVFDEQSLQFRQVNRAACENLGYSADELMTMTPLDLKPEYSLEDFQALLETLRSGDKPSLEFESIHRRKNGTYYDVSINLQFMGNEAPRSFAAIVQDITERKQFEFSLKVAKEEAVLAAQAADSANRAKSEFLATMSHEIRTPMNGILGMASMLLEGKLDDEQRDQAEIIATSGESLLTIINDILDFSKLEAGKFDLEAVPMSPGATFEGVVELIESQASDKGLDIATFIAPGLFDQFLGDSGRLRQILLNLASNAVKFTTRGSVSISADIVREDDTTATCRVEVADTGIGLSSEARRKLFEKFVQADASTTRRFGGTGLGLAICKQIVELMSGQIDVDSIEGAGSTFWFEIDFPRCDTGEAQTEIRGSSEGAQPARRALVAFVNDVSRAALIRQMKAFDYAVTAVTDAEGAKTQIAKEAERGRPFDAVLIDQNIDRTNGVAISQVLALTASTDQTRSILLTNRGLSGQAARQMNSVVDGYLSKPVRPSRLSAALGPDPTPEDNDKNNPLLLNAEAEETTDNRLQILLAEDNIVNQRVAMAMLSKGGHEIDIANDGVEALMMASRKQYDVVLMDVQMPNMSGIDATQKIRRLPGPNADIPIIAMTANAMVGDREAYLAAGMDDYVSKPIDPNMLAAALTRQSGRETSAT		OG0000140
Ladig_M	Laminaria digitata	LdigPH10-18mv	prot_L-digitata_M_contig53931.1.1		Histidine kinase	1	1	PEWSRTVWGNLLFVSLVVAFIFGGAYGIHLYQMRNLHKRANELEHVVSFRTEEVDRINLAHQEVITALAAANDALLDTNTLLESANDRLAWTNSQLSHSNRELELRTAELNFALDQNKEILSITVHDLKNPLGGVVGLSEIIQEDLAHLPIHKNIPEINENLGLVHRTAKQMLSNVENLLDRHGQGMRGPLQKEVVFLNDIVLTTLKWNKQQAINKSLKIYFTGQQEKVPVRVDVSAMQRVLDNLISNAIKYSSLHSSVWVELLRQEDEVWVSVRDEGPGLTDEDLTRVFGRQQRLSAKPTAGEHSSGYGLYIVKQLIEQHGGQVGVESVLGEGAAFWFKISTAESSQ		OG0000140
Ladig_M	Laminaria digitata	LdigPH10-18mv	prot_L-digitata_M_contig56162.1.1		Histidine kinase	1	0	IVLSVKDGGCGISKQELQHVLEPFHQVGSLETRPERGTGLGLPLARSIVELHQGGLEIESEEGVGTTVSMWLARNVRRLEIAQKV*		OG0000140
Ladig_M	Laminaria digitata	LdigPH10-18mv	prot_L-digitata_M_contig56606.2.1		Histidine kinase	1	0	IQTAAGGWFNLTERETNDGGTVLMLSDVTAMKLTEQDLQNRVLDLQAAKLVSDRQSKQLQSLAEQFATAKEEADAASRTKSEFLANMSHELRTPLNAVMGFSEVIKNELFGPVGVEQYKQYADDIYDSGAHLLSIINDILDLSKVEAGKFDLNETEVQVPDLCRSVIHIVKGRADEAGITLIKRLPDDPPYLLADPRSLKQMLLNLMSNAIKFTKPGGTVDLVTTIGPDGGFRFDIRDTGVGIPKEHFDTVLSPFGQIDTAHARDHQGTGLGLPLVKAFIEMHGGRIEIESEVDEGTTVSLFFPADRTRTF*		OG0000140
Ladig_M	Laminaria digitata	LdigPH10-18mv	prot_L-digitata_M_contig60585.1.1		Histidine kinase	1	0	VESREKEHAAREIAEEALQVRQRFLAVMSHELRTPLNHIIGCASILLSEEMDEDKRDYVDIIQRSSYSLLELIELILDFTSAGTLSGENPQRLSLSDLLDPIIDNARFSCEQKNLVFEFPMLEGDQTSLVLYAGHLKRILKLLLDNAIKFTTEGTISLEIASLDNDELCFSINDSGIGIPEDWQKEIFKPFRAVDSSDTRSAGGIGLGLTIARKLAREIGGDLELSQSSKEGSSFILTIPVNMKENEERQQKTST		OG0000140
Ladig_M	Laminaria digitata	LdigPH10-18mv	prot_L-digitata_M_contig62370.1.1		Histidine kinase	1	0	MELVQVINNSGEALLTIINDILDFSKIEANHLILEEHAFNFRDVLESTLDVVSVSAHQKNLELITSISNNVPILVKGDDTRLRQIIVNLISNAVKFTKAGEIVLSAAVAPIDAAGRDTVDHEEDTLKLHIAVSDTGIGIPEDKIETLFKPFSQADASTTRKYGGTGLGLTISSRLINLMGGTIWVESQVGAGSTFHFTVQVKVNKQFPEIQNDAFTEVDKKRAIIVFPNNTLRLIVKAQLERLGIQVRDFESWPAAKTWVDKNGLDEILILDMAGDVYAHRTVRKMKMAYPNCKIFLAGSFEDRHENHYITGYLVKPLKEYALQKTLTQAFKQDPVMISINKALAK*		OG0000140
Ladig_M	Laminaria digitata	LdigPH10-18mv	prot_L-digitata_M_contig65898.1.1		Histidine kinase with a PAS domain	1	1	VVFLSSSELSYAELWDRLAEVPGSSPIMLSGAYRDRDGKRLDYLQLLREVKQVYIGPIFSSQKHGIGHGVLGGYVVSHLEQGKHAGTIATAILSGAPVANIKVKDKSPNVFMFDHNELTRLNIDSAAIPANATIVNLPDQGLRSYVNWFIAGGIALLLQMTLIIFLVKTIRHRKTAETALRDSENRLRAFLDHSPSAMYVKDREHRLVMVNARYTQLHNVREEDVIGKRGGSKLTPEEREKMEALDQTVLDSAIPTTSILMIPGKGYYNVSKFPVFDADGLVVGVGGINTDVTKLHEREEMLKQAKSDAEAIAQQALVANRAKSEFLASMSHEIRTPLNGVLGMAGLLLDSPLNDEQRNNVKTIRSSGGLLLSLLNDILDLSKIEAGKLELENIDFDLADILASVEELWAPKAFAAGIGFSHDSSRAIATVLKSDPTRVRQILFNFMSNALKFTVAGSIRISVSQERLKDNRIRTRFDVRDTGAGIAEDVVSGLFQKFSQADSSITRKHGGTGLGLAISKQLAEAMGGEIGVDTTLGEGSTFWFSIVCAEG		OG0000140
Ladig_M	Laminaria digitata	LdigPH10-18mv	prot_L-digitata_M_contig71167.1.1		Histidine kinase	1	0	MALIESSVADLIRDTISMVEVRAEMCDIALSIPKIPEDLTILADRTSARQILINLLTNAIKFTSEGGNVGIDIVPGKADLLYITVWDTGLGIPIEQQQAVFDRFHRVRDDTFTTNTEGVGIGLHVARNLAQLMGGDITLESEIGNGSRFTLALRL		OG0000140
Ladig_M	Laminaria digitata	LdigPH10-18mv	prot_L-digitata_M_contig73184.2.1		Histidine kinase	1	0	KYTGIITSSAERMHLMINDLLEYARVGAEAVRYEPVDMNTTFDNVLAHLHDSIETTRAEVSSDLLPKVMISPSRLSRLLQNLVGNGLKYQPEGGRPRVRVTVERLDDKWVFCVGDNGIGIRREFLSQVFQPFKRLHSVAEYPGSGIGLAICRRIVDDAGGEIWVESDEGQGSRFFFSLPVLD		OG0000140
Ladig_M	Laminaria digitata	LdigPH10-18mv	prot_L-digitata_M_contig73809.1.1		Histidine kinase	1	1	LKEDIGEAEKYLVKSNMLSKGSQRNAFLAINYTALGNLYSTKKEYRKAILHYNKTIEIRSGLENDKSEGLKVLAAYKGLINAYTELNDFEAAVATYEKRAILEDSIRRFQNHLVVEELEKKYQTEKKEQEIKLLTSQAELEKQKSKNEKSLFIAGILILGLAVIALFILFRNKQRINDKLRQLEAAKSRFFANISHEFRTPLTLISGPVAHQLSKEQLSSDDKTDLGLIQRNANRLLDLVDQLLDLSKIEAGRRKLKLSKGSLDLFIKHLVEPFSYQSARKNLTFNTDINLPDQAWFDRDLVEKIVGNLLSNALKYSDKNGNIDFKAEVVNDEVRISVTNENENLIEKELPKLFDRFYQNDSVNQGFGIGLSLVKELSHLSYGEVKADKPNAGTIRFSVTLPISKNAFTDEELASANNLLEKSTSEPSTEIILQEEEVQINNESLPLLLIVDDNEEIRLFIKSLLKNDYRVLQAENGKEGVEVAFETIPDLIVS		OG0000140
Ladig_M	Laminaria digitata	LdigPH10-18mv	prot_L-digitata_M_contig78444.1.1		Histidine kinase	1	0	RKGNRVWLRSVARPRPHFDGGVIWDGVFHDITERTLARQALQAAKDEAEAANRAKSYFLANVSHELRTPLNAVIGYSEVLRDEIFGPMEHEKYHEYSKDIHASGTHLLELIEDILDLSKIETGNIVVDEKEIDVAVMMEETMRIAAPAVQKGNFDLSVEIGAELPALQADETRLRQVLLNLLSNAFKFTPQGGKIAVTVDINEEGEPEFGVRDTGIGIAPEDIQHVLAPFGRVEQPVVDNERGTGLGLPLSKSLVEMHGGTFRISSALGSGTEVTFTLPAHRAIYRSSRFAG*		OG0000140
Ladig_M	Laminaria digitata	LdigPH10-18mv	prot_L-digitata_M_contig84650.1.1		Histidine kinase with a PAS domain	1	0	QRKSSEEKSGHLSAIVESSDDAIIGKSLDGMITSWNGGATRIYQYDAKEAINHHISFLWPKGSTGEAEKEILRGIHAGRKLEPFETLRRRKDGSLVNVSITFSPTKDEAGVMVGLAEIGRNITDRKKFEQALIEAKENAERMSRLKSSFLTNMSHEIRTPLSGILGFASILAQDANPEQYELAQLIEKSGRRLLDTINSVLDLSMLESDSFSLNPKPVDMATEVREKIALLQPLAERSKLYLKAVVPDKMCVTKIDTACLDRILNNLIGNALKFTNEGGVTVNVDADAKNVTVQVIDTGIGISKEFRSRLFHEFEQESSGMARLYEGSGLGLSITKRLVDLMDGEIQVQSAQGKGSQFIVRFPVSHEKVPEPSRPKRRRAPNRTPRRNAKAQILVVDDDPKM		OG0000140
Ladig_M	Laminaria digitata	LdigPH10-18mv	prot_L-digitata_M_contig84934.1.1		Histidine kinase with a PAS domain	1	1	DLPGVSITRRGGTEYETLEGLRGKTVGIVSGYAWQEWVATDYPDINIRPVSNMDAGLLLTSFGQLDAMIGNLATATHSLRELGISNLLVSGATGYSARLAIASRRDLPVLASILEKGISAITAEEQRAILDRYISFNDGARSDRQTVLLAIAIALGVALLVAGIVVVWNYSLRRMVRHQNLALRESSERYRAIVEDQSELISRTLPGTHIITFVNEAYCKYYGLSREELLGTSFMRFVLESERDGIDQRISKLSRENPTTRSENRIVTASGEISWFHWSNRAIFDDAGNIVEIQAVGRDVTERIRVENALVAAKDEAELASRTKSEFLANMSHELRTPLNAIIGFSEMISGEMLGPINNPKYQDYGKHILSSGSHLLGLINDVLDVTKIEMGNAEFISEQVD		OG0000140
Ladig_M	Laminaria digitata	LdigPH10-18mv	prot_L-digitata_M_contig85250.2.1		Histidine kinase	1	0	IKDKNKIIGAIVVMHDISHARHMDQMRKRLISTVSHELRTPLTSLTGSLKLISSDVGGDIPTKAKELLAIAERSSTRLQTLVNDLLNLNKLRSGGMTFEIQQLNVYKVLDSLIAELQGLRNQRQVTICVTGNTAKPGILADDVRLRQAIANLISNAAKHSAPGSQIDLECIQGDQHVRIRVLDRGTGVPKDFGPRLFEEFTQAYDDNSTQKSDGSGLGLPICRALVEAMAGHVGYCPREGGGSEFWIDIPSQPELG*		OG0000140
Ladig_M	Laminaria digitata	LdigPH10-18mv	prot_L-digitata_M_contig86945.1.1		Histidine kinase with a PAS domain	1	0	ELEEGYRKLLALTPDAVYVHVDARIVLANEAAVKVFGGESEDEILGASIYDLMHTDVVPIAEDYQRRTGDTLRMEQKRRRLDGEEFLANVSITPLNWNGERGALVILTDITEQRRSQDALIKAMESAKVANRSKSEFLANMSQELRTPLNAIIGFSEIMRNEMFGEIGNEHYTEYARDIHDSGMHLLHVINDILDISKIEAGKLLASLSDVNLPDAIEASVRLVRQSATEANVTVETRLIGALPNIQADQRMLKQMLMNLLSNAVKFTPGDTRVRLSARRIDTDFVEIAVVDAGIGISATDLPRVLEPFVQADHPVAPRELGTGLGLPLTKSLAELHGGSFRLWSRLGKGTCAVLRLPVV		OG0000140
Ladig_M	Laminaria digitata	LdigPH10-18mv	prot_L-digitata_M_contig90459.3.1		Histidine kinase with a PAS domain	1	0	MVFQRKLNADGTISFPYANGAVLQIAGLAPAVFMNDASAISERIHPDDIAALQQAVKRSFADMEAHSEEFRYNHPTSGWRWFQTISNPRKRADGTIIADVLALDITERKQTERELELNRAHLNEHLIELQDTKERLEQRTDELVTTIRDLATARDEAETANRAKSDFLATMSHEIRTPMNGVLGMASLLKQSSLEATQHEYVETIEQSGEALLHIINDVLDYSKMEAGQLELDPTTFSVLEIVDSAVQLIQPKCRENSLTIRTFAAPEIPDQVVGD		OG0000140
Ladig_M	Laminaria digitata	LdigPH10-18mv	prot_L-digitata_M_contig91002.1.1		Histidine kinase	1	3	ETYFTAPHPWHYLFLTLYVIGSLMLSIILILKKDLFARYFGVGSMIASVFFIIGTLWSMQLLRPPFGIDPYSTGMFLQIVIYSFGIAYRSRKISEKNQLERIEAERSLAEIQRMKDLDEVKTRFFANVSHEFRKPLALIDGPLQHAEKQSGELKNKSVQLSEKSFTLIKKNTVRLQILVNQLLDLSKIESGNLHLKLSQGGLIPFLRTHVFSFESMAERKNISLNTHFSGEFEEAYYDQDKLEKIVNNLLSNAFKYTPHGGAVSVNINLTAKNLSLEIIDTGDGMHKKEIDRIFDRFYRVEGTEAKGSGIGLALTKELVTLQNGQINVHSEKGRGTTFKVRLPITLKNLPDAIHLERNPTPS		OG0000140
Ladig_M	Laminaria digitata	LdigPH10-18mv	prot_L-digitata_M_contig92854.1.1		Histidine kinase	1	0	KSIILFLAGGGAAFVARELLRRQLASLRAIEERDREQHANTMKSQFLADMSHEIRTPLNAVIGYAQLLETETGISPGQRKAVEAIRVGGRHLLAVVNDVLDISKIEAGGESVLSSRFDLKTLLQEQTLIFAARCAEKRVSWIFEMEADAGSVAGDEAKLRQALTNILGNAVKFTEYGHVALRVTAGDGGLYHFEIDDTGPGIPEDRLEEIFDPFAQDVEGRLNEGTGLGLAIAQRYVRLMGGEITVRSKPGEGSCFRFGVVLPHAPDAAPAIHRRIPTTARRLAPGQMVRALVADDVAANRDILVRMLEQAGVIVHTVVDGAQALAMIETLNFDIAFLDIRMPGLSGVDVAR		OG0000140
Ladig_M	Laminaria digitata	LdigPH10-18mv	prot_L-digitata_M_contig96139.1.1		Histidine kinase	1	0	MADEEFLERVLRNLVQNAIQYSDEGKILFGVRRRHGDLIDIVVADDGLGISRQHQAHIFEAFYQIESHTSRRSGNIGLGLSIVKDLVVAMGGEISLKSQIDKGSAFSVRLPRHRPEVDHESANTKIGYLSDKKCQSDRGAQKKALLVEDNQGFLDDIKSMLFKLGYQVDTAKTPSQISQITGHIMRNYDVVILDYDLGNNVTAFDVLKRNDRLNLPSTLIISQFDNADMKTLLEKMKLPFLKKPFSIERLHSTLKDISTSR		OG0008624
Ladig_M	Laminaria digitata	LdigPH10-18mv	prot_L-digitata_M_contig98659.1.1		Histidine kinase	1	0	LEERGISDAQDILGRVHGSSHHLLDLVNDILDLSRIEAGRVTLHPIDISIPELVADLETFAAPLMEHHNNTFIVSLGSPLPLHIRHDLTKLKQILINLISNAAKFTRSGEVRLMIEGAGDDRVAFHVKDTGQGIPEEQLHRIFDAFSQVDPSASNPLGSTGLGLAITRELCKLMGGDVTVASTMGEGSTFTATLPFNMRAALQIDDLF*		OG0000140
Unpin	Undaria pinnatifida	Un1f bizeux (St. Malo)	ISG|UNPIN0002CG1140|len_2739|ori_+|TentativeLG15		Histidine kinase	17	2	MSNKPRARWGGRRQGDEELLVMATFTWVETLSDLTIALSYFSIPISLASLASAQDLRISFFTSDRRLASSIKVTEVFKVLTAVVSFVTAAFLHRVLPILLSSMREIELTKRGLPAYLERINHMVFGSSGHMLSAHNADDLAFQSVNDAISSVGLCKEDVLTRNLYELVEEADRVPDSTQDVKYHIWDAKALRRRTMEASMFFSQAQLSNGNNQSHVLIISKDVTDREERQAMEQERLRLTEANKTRMRYISSIAHDLKTPLTTFQLSLGLLEAGHISAEQTSIVHEAKVSVEMMSVIIGQALDSGRTEDGNQLQPKRGRVDISEMISKCEKIMSNYAKCVPLSFHIDPGVSAVVVTDGEWVWQMCINLMTNACKYTVEGYIRLDVSIVLGKYLPRADVTDPGGARTLRASTGEHLNCGSFDGGGHAGPIGIDALWNGNLTETREQEEEGGTAKSSSPPAFRNIGSRGCSSSDVCWDDSEFLCFSVSDTGIGVTNDKKSLLFKAFTQVQAMQTSVGTGLGLYSVRQKATRLRGTSGMRDNVDSAGGGSVFFFAVPYLPDSLDDSSLSADLADVEAEPAHRRDPRVATWPSLPWEGTAAVERSYDIEAPAGRLTVAASSGVSLDNTNLLNPTASCRGCVSPTPRERGRSSSSQNNELELKGRNNLAGEGGGALAVHEDRGELRRNSRNIGIEKRASVRKGDVLVVDDTSTVRSLLKRAVTRMGHGVDTACTGQEALQMVGRRAYQLVLCDLQMPVMDGPEFTQRWRVREAKGQVSPTRRGFRQKIIGMSANGEAPEIQACKDCGMDGFCPKPINLAVLRDLIDDHCTSNLKATESQHPGGASASSGGGEGEGERHIKGKPSSSACTTPTSARDAAGPHRREQSPEEASLLGDTETEEEDGPGGHENDAAQKVMR*		OG0001590
Unpin	Undaria pinnatifida	Un1f bizeux (St. Malo)	ISG|UNPIN0032CG0570|len_2280|ori_+|TentativeLG22		Histidine kinase	2	0	MRFKGVFRRAQKGQAGLEKSAQTKECGDDDEATRNNLLLVKTQFLRNMAHRIDTDMIHRLTRSSSKFREIEDRSTIPDFVETIFNVGEEYGTMLENVLRYYDCVNDKFHTVEGPLLIRNLLVDAKTDAIQQMLRVSKMPSLVDVDIGHSVPISEMIADGPVIKECLQELIFNGLRHDDNAHVSVHVSCMSHSPCHVTFAVQNRGIEISDRDLLSIFTPFNHIHRGVVHGSGLGIGLARCKRMAHELGGDLLAQNGEVTTFSLIVPLKHEKEICLQNDGGISIMFGRRKSSHLSNVDVVEESSIFQKEQLCAVAKRPSVLVVDDSVIARRQFEKMMKHVDIDVDLCEGPLQCLEMVKDKTYDLVCLDIIMPVMSGVTCAHHLREGETANSSCPIVIITADNSVETRQLCACIENSTVLEKPAKRNGTDSRQRQSSSLWRSMAAPWVDKYRPLDFNEVVGNTKTVQLLCNLAQRAVPIPNLLVCGPSGCGKTLCVDLLCEKLIKENRDNRILRSSSFDDRGVDSVRTTIKNFARGKVKTEVGARLEKVVVLDEADSLTSDAFQALRRIMEAYSSTTRFIIVCNNSAKIIEPIQSRCAILRFSKVRDGPLRSRMSKICDTAGVEYTDGGTWALARVADGDVRTAINSLSSTVSAFRVVTETNVYRTCDTPRPATVTEIIELLRHKKDFVRACRKLRDVVDDGHAVTDVVSVFFKALSFMRLAEEQHLEIAGAIGIAQSRVLGGASTYLQLAAMLADISDILA*		OG0011210
Unpin	Undaria pinnatifida	Un1f bizeux (St. Malo)	ISG|UNPIN0254CG0120|len_1812|ori_-|TentativeLG25		Histidine kinase	8	0	MEVGTTIRLLVYAVVVGERACHVPASRSFSGLRSPPAHPASAIPISRSCNSMAFTASPRIHISSPHRRIGYVSPRPPSLLRPTDIGVGSVQQRRPSSVASDRAERPWSGPTFNEAFDPDNTDNDHSRIEEGGDAGVPEHQPGASAWTGDIWEGDWDDIATSREDGDETGSPRPTAGVPGGVRVGSQEFTDLVKAQFDVLANVLTEASEIVLFTRQENSETGGFEFVPALEYPESEDGAQRREEPQDLPSTGSAVDAFSDSGMPVQNMAGQLNPPKTVENDDGSLSAPIVYASVLMGMITVWGKRNQAKQASGVEGSRDEPVWAGAKAAASRRMSWDERDKKVLEKVASSVAVAAVLDQKQRWAAVMQVQQLRGVVAESLHQVKNPMTALRTFGKLLLRRLPADDTLNRELAKDILLQSDRVVDLLLPIDAVMDLLGLGQPVDTADASANNVAGSGAANIKEGGMLPQLQGLHGAAPASSPTSASTPPGGDWTEPASSRGEGQEAGSLPWSVSQEVQDALLSGSPSEDRAEGRVPVASTGVGGPPVAISVPVGFVSVQDVVGKVAAAAEADAEARKRYRLYWRRQYNLARRSVAGRARWMIRSR*		OG0004178
Unpin	Undaria pinnatifida	Un1f bizeux (St. Malo)	ISG|UNPIN0413CG0110|len_1908|ori_+|TentativeLG21		Histidine kinase	14	2	MPDCSPQTLIVLIIAFIGLCGVTHLLSGVKGWVSDRMVTDVFKVLTAVVSLVTAIFLHCALPILLSSIREVEVTDRGLPAYLQRINHMVFESSGHLMSMHDPYDLSFESVNDAIKSLGLRKEDVLARNLYELVEDEDKVPNTTQDFKYHIWDSSARRRRTMEASMFFSRAHRSNDSKQSHVFIISKDVTDRPLITFQLSLALLEAGHASAEQKAIVHEAKVSVEMMSVVMNQALDSGQTEDGNQLQPKRGRVNISEMITKCKKIMSNYAKCVPLSFHFNPDVEAVVITDGGWVWQMCINLMTNACKYTVKGYIRLDVSIVLGKYLPRTDEAPRGARSGRGATGDAIDGTGLGLYSVKQKAVRLGGTCGMRDNVDCVDGGSVFFFAPKPRRDTQVATRPSLSWEGTAPSAGYSHDIEAPAGRLGVEASSGVVLDHASRRKQISVSGGIVPAPPMRGGALAGGRGKVETNRRSTGGGGGGYDGGQRRTVSVRVLALGKEMYWWVDDSSTARSLLKRAVIRMGRGVDTACTGETCKDSGMDGFCAKPIKYTALKGLLDDHCRPNVKRTESPVGIASNGSDCGVGSGGGGCLATGKPASSASTAHTSTRNTAVLPHRAQAPEKEALLGDNWAGKEEEDG*		OG0001590
Unpin	Undaria pinnatifida	Un1f bizeux (St. Malo)	ISG|UNPIN0529CG0170|len_1545|ori_-|TentativeLG1		Histidine kinase	16	0	MHNGNNAKDGTDLGLVISTFLIKDMGGGISCESVVGDGTAFLVTFVYPGTMASDGKYEVVVFNREASINRDIGIGLIDKSETVTSRIKEGFEILVVDGNKVNRHRVSRLVLTNMLQSTGGMNIHSAKNGEQVPSFTRNTSYDLISMDKFMPKMDGCSNLDLSFTTEKRDLLTTLHLAGFSRSMLSDVYAMSCLVSVDMSAVIHVITGMMTSRSIASRNMASYFSSFTFSSATSGPEKRSTVMPTLAIILSYTLRIRGESSTAGTLGLPSISPPIKLTITSSDSDGSLPILSWLRGTTSDRHLILFLALLLALERIFLARRGPAYQNGSPFAVFRVVVPQDGGITYGAETGSILMPPPFNMLGLPRAGLPNPAMPLLQPTTPVVPTLSTKVSALPALPTPGGTSVFPFGSPVGDLHTKMPEGEQRKSSAVDGRELNMRSPIRTKCEEEEGTPKRACFPTRTFSSRQSKTAGYKTADTANAELSFDSQSNVRGNNFVNFEIPQCVAGYPMIPNLAR*		OG0000140
Unpin	Undaria pinnatifida	Un1f bizeux (St. Malo)	ISG|UNPIN0702CG0030|len_2355|ori_-|TentativeLG21		Histidine kinase	16	4	MYYRRLPWYGKTGVVAAATHETVLFSLAGAAGRQGAGELVVMAAFTWVETLSDLMIALSYFRAVLGTIPEDRGNRETAHSGSAAWSGAGEDGSYDSVGDFTGQTLIVLIIAFIGLCGVTHLLSGVKGWVSDRMVTDVFKVLTAVVSLVTAIFLHCALPILLSSIREVEVTDRGLPAYLQRINHMVFESSGHLMSMHDPYDLSFESVNDAIKSLGLRKEDVLTRNLYELVEDEDVAIIKQAVAKLEASEKVPNTTQDFKYTSGTQAPDGDERPLITFQLSLALLEAGHASAEQKAIVHEAKVSVEMMSVVMNQALDSGQTEDGNQLQPKRGRVNISEMITKCKKIMSNYAKCVPLSFHFNPDVEAVVITDGGWVWQMCINLMTNACKYTVKGYIRLDVSIVLGKYLPRTDEAPRGARSGRGATGDAIDSGGRTGLGLYSVKQKAVRLGGTCGMRDNVDCVDGGSVFFFAVPYVPDIPDDAPFAADPASAEAGKREVGVEAALREIGCGLDDGAAPRTTSAGRGRGPKPRRDTQVATRPSLSWEGTAPSAGYSHDIEAPAGRLGVEASSGVVLDHASRRKQISVSGGIVPAPPMRGGALAGGRGKVETNRRSTGGGGWGTPVVHVGQGGLRRGSKENGLSTGASVGQGDVLVVDDSSTARSLLKRAVIRMGRGVDTACTGETCKDSGMDGFCAKPIKYTALKGLIDDHCRPNVKRTESPVGIASNGSDCGVGSGGGGCLGTGKSASSASTAHTSTRNTAVLPRRAQAPEKEALLGDNWAGKEEEDG*		OG0001590
Unpin	Undaria pinnatifida	Un1f bizeux (St. Malo)	ISG|UNPIN0841CG0010|len_2172|ori_-|TentativeLG25		Histidine kinase with a PAS domain	10	0	MTTAVTASEAEERDRQVAAPSTVSPSCLETYSARGIEAIAVLQEEEEEGEGREEGERCRFRVVEANARFQRWVGSLDRLRKLDFVECLVKAEDQARFKIAMDKVREGGLDSIDDDTMDTLVRDCDTLLLGKLSDLPTYKRFDWALSRGSKNGSIILSGRRQTLVSKHSKEAESEFMDFFHKAPIALHWLSSTGRILWANDRELEVLGYTAEEYIGQPIMKFCPDSEVREARSETARRFLEQQAEDKEEFTRLLFHEILTPCHISLQSLQFALGDSPESYAGGFDTKVVSALSDAETQMKSMVEMINDAEDASRFEQGYVLELKPVPFSLRRAVDEAFEAVARASPPTLEVARTRAFSEGCPDVVTGDKECIIRTLKILLKNSVKVTAVGSIEVAISHTHGGCESSSSDTAQGTAAKTPPQPPPPPPPQPQPQQQQQQQQQHQQQQQKQQQRGTAVNITFAVKDTGPGIETTRVNDLFQKYWRHTFDLGLKEEGKTNKNTTKQAHLASASPPSVPHEHPTSPPTVPPSPSCDPSTPERGWASSWRELGASGPGGSSSHRVDDGDGDGAASSPAPASAPSPASSPRPASSPSPAPSSRRPADNNLDALTDNRGVDDGACGVTPREKSAKPLGESCGESATTATVGEEGYSSCSKASKASQAFKTNNVGGRHCFKGKAWSGIGREYWNVFLLLLVDAPGELTKSSRSQEAWGGGGGGGGRVVEGVV*		OG0006432
Fuser_M	Fucus serratus	Fuc.ser1, Fuc.ser2	Fucus-serratus_MALE_FEMALE_DNT-40485	Fser_DNT-40485	Histidine kinase with an extracellular CHASE domain	>4	1	MHRNGVFRSKARLLALPLPCLVMLLGTAYSAGIWALLRSNWRIELTEQFERNAASVASQVTSRVAEDVEESYVASFLQYAGNAGSISLESWMGFTNEWKLLHKDGIVIWCPRVRLGNTTNFDDAARSAYPDSQGPHEIYEFPESDEDSSSHTAPENMWPILYTNPDLELIGFDISAAPRRRSAVDQVLNTNTSSVMGVTLLPDSEYPGYAVFKPVFAGGEIVGVVGKTTKIQAFCRGVLSKVQSKLRFPSLEAALFLQIGASTDPVNHLLFDLRVDPDYSMVGAQGEKVSPKIVEGRGSHSYSESLALDENTSVLMVLSFKLTETGRENQIALIAGCITSLLVALFIYRRQVLILTHKCDMERATVASEFKSRFVADMSHEIRTPLNGIIGTAELLADERLPSSAMEMLDMIRASGKILCGIVDDALDFSKIELGQLRVEAGPASLRQTLVETMQVMCASYRSQRGQRKANVQLRLEVTPSVPVSPVRADVLRIRQVLVNLVSNAFKFTDAGLITVTARCKTLKSTGKSKYFHAGPGDSSATIASDGRSEDRDLTLNSSEGANSAGRGRRGCIGGWRCCPSGTRDITGFKPQPILSSRIHPSSGSTKFEGGECTHCGGSAGHRTQNCSSAWSPADDLTYCRSLGFPEHERLMLEVEVADTGTGMTREQMDGLFKPFSKVHWDTSQISNGTGLGLAISKSLCEYMGGKLRYKSIPGQGSTFHFSVVVGQNNSLANERDYDGVMDSVLPKYRSSSTAAADGTTAAVPHRGEAPSYEQRDSGIVRKWNLAVGEHGKKPSITDELGQCRDESKLVAQGDLCSGSGRNSDHPAAGGDTCNMRYRDESTTQSRPGPQQMTGEMKSQVAVPVKSIDDWFTPTTVVAHELSPPLLKPEQCLLETTAERRRRRRFLVVDDVRVNRMLLRKMLDPLDVEFVFAENGAEAVQECQKTAFSVILMDVMMPVMDGLAASRAIRSGEGGGLNQTTPIIAITASPTLGRTKGNYANISDLLIKPITKDSLLGVILKWATEDDILRLENAWRRRASAPESTS*			tBLASTn indicates at least 5 exons on F-serratus_M_contig1675.
Fuser_M	Fucus serratus	Fuc.ser1, Fuc.ser2	prot_F-serratus_M_contig10.95.1		Histidine kinase	2	0	MSPRESSASKPPSPCSAGSVESDDDEQDMLLFCVKDTGIGVTDELKPRLFKAFTQLQSMQSIGTGLGLYSVLQKALRLRGTCGIWDNFDAGS		OG0001590
Fuser_M	Fucus serratus	Fuc.ser1, Fuc.ser2	prot_F-serratus_M_contig1086.794.1		Histidine kinase	3	0	MFGRLVEGDVPVSLRVLSGQTPACLVEVYLAHTKECSSRSDVIELVEMTSDGVWEWFPSLNYEFMSKRFWSILGYDHREMPSSPDAWRSKIDPRDFASAMACFKAHVATKGVAPYNLNVS		OG0000140
Fuser_M	Fucus serratus	Fuc.ser1, Fuc.ser2	prot_F-serratus_M_contig1675.4377.1		Histidine kinase	2	0	EPGQLRVEAGPASLRQTLVETMQVMCASYRSQRGQRKANVQLRLEVAPSVPISPVRADVLRIRQVLVNLVSNAFKFTDAGLITVTARCETL		OG0000140
Fuser_M	Fucus serratus	Fuc.ser1, Fuc.ser2	prot_F-serratus_M_contig1675.4378.1		Histidine kinase	1	0	MLLRKMLDPLDVEFVFAENGAEAVQECQKTAFSVILMDVMMPVMDGLAASRAIRSGEGGGLNQTTPIIAITASPTLGRTKGNYANISDLLIKPITKDSLLGVILKWATEDDILRLENAWRRRASAPESTS*		OG0000140
Fuser_M	Fucus serratus	Fuc.ser1, Fuc.ser2	prot_F-serratus_M_contig29.9300.1		Histidine kinase	1	1	MCLVRAGGTGDYITCVSSVLNITRGGDYFAGIGFGLGVTSIVVIISLLMHRSYEKKKAYDAKNRFISDISHEIRTPMNGIMGMAELLSECISDSGSQEYLRVIKSSTMSLLRLVNNVLDISSLDEGTMKTVETQSTIFDVVYSAVEQRWRVFVESNRVETAPKDIEMALVVDEYLVVYPLLIDVERTRQILVNLLSNALAFTQSGTVTVRISLDRVEEPKKKHVHTLRKAHVSISVVDTGIGMSKRTREASFFPLVSIQQNQRARTSGTGLGIPICIKLAALMGGKITCVSELGKGSSFTLQMVRDIFAEPVSSDPVVRGSTKTYVFDKDSAALSLRPIEGVGVHGQCEEGNQRGTDEEQARERPDAGDGDSPVVFVVDDNKINRIVAQKMLQSLGAKTESAENGVEAVEMCRCSKYSLILMDIQMPEMDGLEATKTIKTTNNKNKSTPIVFLTASANTETEACCKKAGGESMGEKPMTK		OG0000140
Fuser_M	Fucus serratus	Fuc.ser1, Fuc.ser2	prot_F-serratus_M_contig29.9306.1		Histidine kinase	1	0	FVRVRTQFLRNMSHQIDTDMIRRLTRSSSKFRQISDQSTIPAFVTTVFDVGEEYGTMLENVLKYYDSVNETFAAVEGPMLIRNVISDARTDAKRQMLRVSPAPALINVDIRNDVPISEMIGDGVVIKECLQELLFNGLRHDENTCVSLYVSAMSNGPYYVTFRVHNEGIPIEDDDLEHIFTPFRQIHRGVVHGSGLGIGLAKCKRMAMELGGDLVVENGPVTKFSLSVPLKHEKEIRLQPAGIDVMYERGERQHTDVDEGSHIFQSGIISTKATQPSVLVVDDSAIARKQFEKMMKHVGVDVDLCDGPLKCLDMVKTKTYDVICLDIIMPVMSGITCAHQLREGSTPNSKTPIVIITADNSVETRQLSSCIQDSMVLEKPAKRNVLYRTLMASIRDPNRKEWMRKKWREQVTR*		OG0011210
Fuser_M	Fucus serratus	Fuc.ser1, Fuc.ser2	prot_F-serratus_M_contig621.17043.1		Histidine kinase	10	1	MLYAAIGMGLHAVLPLIAAITIFIIADFDSAAGFVPQHFCPNQNGACGSATLFLAAQRWHTWRSPKSRRPQPASFISDRGRVSWAGVRTHHAFDGLPLDGSYQEHRPHKGMETHSDWGVKREDDDVGDEGDRAPSAGYAEGIGMGSTEFVNLVKAQFDVLAAMLGVSQIVLFVRRENIETGALEFVPAMVYPERSRVLIMDADGIQVQEGPKELPWTENAADVLPNYPFISVRKRGDEWETPDAVENDDGGLSAPLMYASMVMGMITVWKKDTSVNTADLGIDGEVVHEDGMMPAGQPSAERPERSEKSAVWSERDKDMLEKISSSVAIAAVLDQKQRWAAVVQVEQLRRVLAESLHQVKNPMTALRTFGKLLLRRLPRDETLNRELAKDIILQSDRVVDLLLPVDNVVGLLAQAMDGADTDGGINTVVRPYPLLEGKPPAAFAVNAIPDEPQALNLPLPGATTHSSISRDEKPSGSSTAGVQDALLSRPPGEDEAQSPLSETPPDLHPLSEPGALRLLFVQDVVEPVTRAAQAVAQARRVCFRWRVDDDLPGVLGDERALEDALSNVVDNALKYCKMGKMDPGSDNKGGRATVVLRARPSTDKEWGADSGVVIEVVDNGPGVAPDDLPHIFERGYRGRQPREHNIPGTGLGLGIAREMMLSMGGDLQVTNKGDEDDGWGAGVKLFLPRHRRRGN*		OG0004178
Fudis	Fucus distichus	170829_NB501461_0032_AHYKTWBGXY	Fucus-distichus_DNT-14740		Histidine kinase with an extracellular CHASE domain		0	PMHRNGVFRSKARLLALPLPCLVILLGTAYSAGIWALLRSNWRIELTEQFERNAASVASQVTSRVAEDVEESYVASFLQYAGNAGSISLESWMGFTNEWKLLHKDGIVIWCPRVRLGNTTSFDDAARSAYPGSQGPHEIYEFPESDEDSSSHTTPENMWPILYTNPDLELIGFDISAAPRRRSAVDQVLNTNTSSVMGVTLLPDSEYPGYAVFKPVFAGGEIVGVVGKTTKIQEIGRASCRERV*			Not found in genome with tBLASTn but highly similar to Fucus-serratus_MALE_FEMALE_DNT-40485.
Fudis	Fucus distichus	170829_NB501461_0032_AHYKTWBGXY	prot_F-distichus_contig196758.6442.1		Histidine kinase	1	0	QFTHGISHEINSPAKTLKNLLELLDEEYRQHFDAEGIELLDMITLSSNRLCDTIGGVLAFSGCSRPPKFKEAVDCNSLVNEIMTELAPVIDRNKACIVVEQLPIINSSKKSLLQLFYHLIDNALKFTNTDSEPAVINISAQRVEKGYAFIVSDQGKGISPERRESIFNVFERLNSQAQHRGAGIGLALCRQIVTALGGKLWMEPAEHHGAAFHVYLPD*		OG0000140
Fudis	Fucus distichus	170829_NB501461_0032_AHYKTWBGXY	prot_F-distichus_contig197575.6500.1		Histidine kinase	1	0	MTRLHRSHSPCQGVGISLSLVETIVESHGWTIWLDTGFTSGTRIGFSLPLVVESKLRDAA*		OG0000140
Fudis	Fucus distichus	170829_NB501461_0032_AHYKTWBGXY	prot_F-distichus_contig2677.9055.1		Histidine kinase	6	0	CVNLLTNACKYTVRGSIKLDVSVVSRKSLPRPPVEDEAYVNLPYGTDYDEGWGSDCGGNHGRSRLSSRKAGGSVVQENMSPREPSVSKPPSSCSAGSVESGEDEHDMLLFCVKDTGIGVADELKSRLFKAFTQLQSMQSIGTGLGLYSVLQKALRLRGTCGIWDNFDAGGGSVFFFAVPYVPDPYKQSMETPMQHLTEEGSDSSSNVSSQRLSPLQSVERPSSYMAAGGRGNQEHNHERAEISSFETSEVKAGGGGGGAGAIPSTTAPSAAYAESFSRHFGAARDDGDDISWVGKTSTDGDRGRPMLSSVVLDMLKDPETMKTTVDATWAARATTGNLLSKCSSVAACEQTQKPPPAPAERDAGAAGNAFEEPQNVLLVDDTSTVRNLLKRIITKMGHKVDTACTGEEAFHMVERQPYNLVLCDLQMPVMDGPEFTRRWRAKERLGQGWLWPRGKRQPIVGMSANTDTQDIQTCRDSGMDGFIPKPINVKLLTTVLSKCCTKTNSPGGCDHSSGGQSGAVARDQQPLGDVERGRGEGKGGGPVDPGRGEESISERNISSTFAMGTVVTAATTAPTAPTVPGTLKGRESSSERTPL		OG0001590
Fudis	Fucus distichus	170829_NB501461_0032_AHYKTWBGXY	prot_F-distichus_contig2677.9056.1		Histidine kinase	8	0	MQKELVLSTNLFDFVQEEDQAALRTAVEKLKANPDSTQALVYHVWNPRTNRLHTLEASMFFGNTQDEHLDSDLSHVLIISRDVTDRDLREAAQRERLMFEEGNKARMRYISSIAHDLKTPLTTFQLCLGLLQGDNVSAEQRAVMLEAEVSVEMMSVTIGQALDSARITDKTPLNPRRSRTNIEDLILKCEKIMSNYAKCVPISFNVARDICSDVVTDGEWLWQMCVNLLTNACKYTVRG		OG0001590
Fudis	Fucus distichus	170829_NB501461_0032_AHYKTWBGXY	prot_F-distichus_contig42794.12252.1		Histidine kinase	4	0	ETPDAVENDDGGLSAPLMYASMVMGMITVWKKDTSVNTADLGIDGEVVHEDGMMPAGQPSAERPERSEKPAVWSERDKDMLEKISSSVAIAAVLDQKQRWAAVVQVEQLRRVLAESLHQVKNPMTALRTFGKLLLRRLPRDETLNRELAKDIILQSDRVVDLLLPVDNVVGLLAQAMD		OG0004178
Fudis	Fucus distichus	170829_NB501461_0032_AHYKTWBGXY	prot_F-distichus_contig4862.13208.1		Histidine kinase with a PAS domain	7	0	MTSDGVWEWFPSLNYEFMSKRFWSILGYDHREMPSSPDAWRSKIDPRDFASAMACFKAHVATKGVAPYNLNVSYTHKKGHVVKVKCRGAVVEWLPDGTPWRMLGTHTDITEISEAVEARVRFVSRMSHEIRTPISAILHECELLDNHHETAVIADACAQLLALCNDILTLEKLSWSKALKLETQSTSLEEFLRKAIRRNFRQAEKKGVALTGKVHTVPPRHLAIDVSKCNQVVDNLISNAIKYTEMGGSITVELYCRAWEAEVLVRDNGVGIPAKDQELVFDRFMQASSSTQGAGLGLSISRELACLLGGDVVLRESNPGTGSTFAVTRGNLHTGKSNGDTTVNGGGTSVIRILNADDMLTNRKIIRRRLLAIRGKLGAEVIEVVDAVNGRDAVRIFRDLGSFNLVFMDCLMPELNGFGATREIHRLCDERNIPRVPVVAITASVSTVLHRECMEAGMCQVITKPFN		OG0000140
Fudis	Fucus distichus	170829_NB501461_0032_AHYKTWBGXY	prot_F-distichus_contig78463.17234.1		Histidine kinase	1	0	LVVSGVVIEVVDNGPGVAPDDLPHIFERGYRGRQPREHNIPGTGLGLGIAREMMLSMGGDLQVTNKGDEDDGWGAGVKLFLPRHRRRGN*		OG0004178
Asnod_M	Ascophyllum nodosum	Asc.nod1	prot_A-nodosum_M_contig1235.2.1		Histidine kinase	3	0	MEANEASLRDIFSEVMTVMRSAYGLPRTGATGVMRLRLKVAKNVPREKILADDGRVRQVLCNLISNALKFTDAGSVTVVAWCELIPQDAVNEGPLGEMTMIMTNSKAFILDRQSMLRSFLRRIGLSDASDGDTPAADAHELAPHQTWGEILWRWISWLRLAHTKEGKAPPTSPAFLRSLDALRCRRAMLHVEVTDTGIGMTPNQIKRLFKPFSQVHANSDRSVGGTGLGLAISRSLCESMGGTLRCSSTPGVGSTFHFSVLIGVFNDVPSEASLVGDGESKRNLTGGDIPAAIDPATGKDLACVEARSLELCIDQEWDLIEESGKKKEPRVGQLKPVARVNGELRCDESRRQAKLAQQYGQDTSVDTDSNRTGRHDRRQNGELLHQALVHDASETTGGAPEVREDGSTTATSDGIWFAAVASAREEHIKKESNGQNSPPPQQQDRPHRPRLLIVDDVRVNRMLLRKMLGALDVNVELADNGENAVKACRTMSFTMILMDLMMPVMSGFEAAGTIRSQDGGLNRQTPIIAITASPTLLGPAESGAAGITDVLVTPLTRKALFSMVALYATDPEVERMTAAWVQHTAVQKGSRKPPPGKPRASPSGQSNDISIVGHRSSSSSGELLGWTKKG*		OG0000140
Asnod_M	Ascophyllum nodosum	Asc.nod1	prot_A-nodosum_M_contig206.73.1		Histidine kinase	10	0	MLCAAIGMGLHAVLRSIAAFAIFIVAGLDSAAGFVPQYFCPNRNGACASATLFLAAQRWHTWRSLKSRHLQPSSFMSDRRRVPWSGVRTHQAFDGLPLDGSYQGHQPQHSNGMETHSDWGVRMEDDDVGDGGDRAPSAGYAEGIGMGSTEFVNLVKAQFDVLAAMLDVSQIVLFVRRENIETGALEFVPAMVYPERSRVLIMDADGIQVQEGPKELPWTENAADVLPNYPFISVRKRGDEWETPDAVENDDGGLSAPLMYASMVMGMITVWKKDTSVNTADLGTDGEVVYEDEMMPPGRPSAERPEISEKPAVWSERDKDMLEKISSSVAIAAVLDQKQRWAAVVQVEQLRRILAESLHQVKNPMTALRTFGKLLLRRLPRDDTLNRELAKDIILQSDRVVDLLLPVDSVVGLLAQAMDGADADGGINAVVRPYPLIEGKPPATFAVNAIPDEPQALNPPLPGATIHSSISRDEKPSGSTTAGVQDALLSRPPGEDEAQSPLSETPPDLHSLSEPEGALRLLFVQDVVEPVTRAAQAVAQARRVCFRWRVDDDLPGVLGDERALEDALSNVVDNALKYCKMGKMDPGSDDKGGRATVVLRARPSTDKEWGADSGVVIEVVDNGPGVAPDDLPHIFERGYRGRQPREHNIPGTGLGLGIAREMMLSMGGDLQVTNKGGEDDGWGAGVKLFLPRHRRRGN*		OG0004178
Asnod_M	Ascophyllum nodosum	Asc.nod1	prot_A-nodosum_M_contig49.44.1		Histidine kinase	12	0	MIATVREIELTKRGLPENLERSHQIVFFTSAHIMSVHKLDDLAFVSVNDAVEAVGVKKEYVLSINLFDFVREEDQAALRTAVENLKTNPDSTQALVYHVWNPRANRLHTMEASMFFGQTQDEHLDNDNSHVLVISRDATDRDLREAAQRERLMFEEGNKARMRYISSIAHDLKTPLTTFQLCLGLLRGGSVSDEQRAVMLEAEVSVEMMSVTIGQALDSARITDKTPLKPRRTRMNIEDLISKCEKIMPNYTKCVPISFNVAPNICSDVVTDGEWLWQMCVNLLTNACKYTVRGSIKLDVSLVSRKSLPRPPVEDEAYVTLPYGTDYGEGEGGDCDENRRRFKLSSDKAGGSVTQENKSPGEPSANKSSSPCSVGSGSVRFDEDKKDMLLFCVKDTGIGVTDELKPRLFKAFTQLQSMQSVGTGLGLYSVLQKAVRLHGTCGIWDNFDPGGGSVFFFAVPYVPDPCKRSLEHVAEGGSDSPSNGSPQRLSPLESVG*		OG0001590
Asnod_M	Ascophyllum nodosum	Asc.nod1	prot_A-nodosum_M_contig55.23.2		Histidine kinase with a PAS domain	5	0	MTSDGVWEWFPSLNYEFMSKRFWSILGYDHREMSSSPDAWRSKVDPRDFARAMACFKAHVATKGAAPYNLNVSYTHKKGHVVKVKCRGAVVEWLPDGTPWRMLGTHTDITEISEAVETRVRFVSRMSHEIRTPISAILHECELLDNRHETAVIADACAQLLALCNDILTLEKLSWSRALKLGTKSTSLEELLHKAIRRNFRQAEKKGVALTGKVHAVPPRHLAIDVSKCNQVVDNLISNAIKYTEMGGSVTVELYCRAVGAPSDPPASNEAHAGRDSDEYGDAGCGCSETPCADDEEQWEAEVLVRDNGVGIPSKDQHLVFDRCMQANSSMQGAGLGLSISRELACLMGGDVVLRESNPGTGSTFVFSFREPLTPTTSSTSPVKTPEAVKTVHGRGKGAGMPRDCERELKARSEAATRGNSHAVKSNGGTTVNGGGTPVIRILNADDMLTNRKIIRRRLLAIQGKVGPEAIEVVDAVNGRDAVRVFRDLGNFNLVFMDCLMPELNGFDATRALHRLCDERNIPRVPVVAITASVSTALHRECMEAGMCQVITKPFNTLDLVAVLTATIGPEGKRERSPTTPPPPPVSVTAIIASDSCPAPAVTPVTKRTERSQESAGFRQPEARLAARP*		OG0000140
Asnod_M	Ascophyllum nodosum	Asc.nod1	prot_A-nodosum_M_contig276.19.1	AnodM_276.19.1	Histidine kinase with an extracellular CHASE domain	5	2	MCHNSGTTTPPRMPSIENYCCINAPKPMRRDGVFRSKAGLLALPLPCLVILLGTAYSAGIWALLRSNWRIELTEKFERNAASVASQVTSRVAGDVEENYVASFFQYAGNDSSISLESWMGFTNEWKLLHKDGIVIWCPRVRLGNTTDFDDAARSAYPDSQGRHEVCEFPDSGETPSSHIAPENMWPILYTNPDLELVGFDISAAPKRRSAVDQVLNTNTSSVVGVTLLPDSGYPGYAVFKPVFAGGEIVGVVGKTTKIQTFCRDVLSKVESKLRFPSLEAALFLQIGASTNPVNHLLFDLRVDPDYSMVGARGEKVSPKTVEGRGSHTYSESLALDDNTSVLMVLSFKLTETSRESQIALIAGCITSLLVALFIYRRQVLVLTYKYDMERATVASEFKSRFVADMSHEIRTPLNGIIGTAELLADERLPSSAMEMLDMIRASGKILCGIVDDALDFSKIELGQLRVEAGPASLRQTLVETMQIMYASYRSQRGQRKANVQLRLEVTPSVPVSPVRADVLRIRQVLINLVSNAFKFTDAGSITVTARCETLKRTGKSKCSHAGPGDSTATIVSDGWSEGRALAFSSSEGANSAERGRRGCIGGLRCCPSGTGDITTFKARLILSSRIHPSSGSTKFEGGEYVHSGGSAGHRTQKCSSASSPADDLPYCRSLEVPEHDRLMLEVEVTDTGIGMTREQMDGLFKPFSKVRVHWDTSQRTNGTGLGLAISKSLCESMGGKLRCKSIRGKGSTFHFSVVVGLENALGNESDYDGVMGSVLPKHSSSSTAAADGTTVAVPRVGEAPSYEQRESGIVRKWNLAVDERGKKPSIADELGQCRDELKLAAQGDLCSGLGINSDHPAAGGDTCDMRYRDESTIQSRPGLRQMAGEMKSQVAVPVESIDNWFAPTEVVTHEFSPPLLKPEQCPLGTTAECRRRRRFLVVDDVRVNRMLLRKMLDPLDVEFVLAANGAEAVQECQKTAFSVILMDVMMPVMDGLAASRAIRSGEGGGLNQTTPIIAITASPTLGRTKGNDANISDLLIKPITKDSLFGVILKWATEDDILRLEIAWRRRASASESTL*		OG0000140	Probable algal CHASE HK. Weak NCBI hits to bacterial genes but surrounded by multiexon genes on both sides (one monoexonic neighbour) and part of BA clade.
Asnod_M	Ascophyllum nodosum	Asc.nod1	prot_A-nodosum_M_contig33.6.1	Anod_M_33.6.1	Histidine kinase with an extracellular CHASE domain	4	1	MGLAGGDGFTLESWRGFTEEYLVQNADGGIAFSPRVQHGNTNEFDLSARRAYPEGKEFHVFSRSRTKEKVFVGEVGVDADKNESLAGPPQDMYPILYSNPEQASIIGYDMNSVPSAANAISLMMESKSTVVTEATVGQGDDLPSFSVIQPVFAGGSALGGIIGCAIKWLAIQHFVDSSLISNNFAQRYADADMAVFMRVGGGSSQPEDQLLYDRRTYPNKTRDLFLSGSLTPNEVEDRGTATMLLMESLAADKAIVVVSSFKPPANDYTSTVLLSIGCLTSLLVALLVYGRQLLVLSYKDGMERATITSSFKSRFVADMAHEIRTPLNGIIGTAELLEEETLSPTGFELVGTVRACSNILMGIVNDALDYSKTEIGEMRMEARAASLPKTLLEVMQIMQSAYRSPKGEAVGDVILRLEVDKSIEIAPVLADEARIRQVLVNLISNAFKFTDAGFITVTARFDPVLVDSESLNSKITTNVAPGNFPAAFVRSPPRTPYDKNPSTTSTSVKGCKGAISSKAVSRGKMRSNDCVEMRRSLLSKLNERKMKKQRAGTDLSFLKSLEVPPYKTAVFVVEVKDTGVGMTPQQMDGLFKPFSQVHHGSRRGVGGTGLGLAICKSLCESMGGSIGCTSRPGEGSTFRFNVLVGVDAGTCAIQGDWSDHQDLGHAFSPVASRLATYSRRMPSGSLERSAPPRVERPRCCAREWNLGCKGGVHRLKPILQTREASCGALREQRADWAKPRGVAVAGGKGARSHLAREADVCGGAGNASAILTENVWLEAVVATSKERRAQELFRSLSPTADAAMVTPNRPRFLVVDDFRMNRLLVWKMVEALDVDAMFAQDGAEAVKACGETRFSLIFMDVMMPVMNGLEASKAIRTGGSKMNQDTPIIAATASPTLEASEEDSEASVNDLLMKPIMRKPLFVMIAKWASERDVAWMSNAWSRHTETIENRPGK*		OG0000140	Probable algal CHASE HK. Weak NCBI hits to bacterial genes but surrounded by multiexon genes on both sides and part of BA clade.
Asnod_M	Ascophyllum nodosum	Asc.nod1	prot_A-nodosum_M_contig435.1.1	AnodM_435.1.1	Histidine kinase with an extracellular CHASE domain	5	1	MLSKGAHQSRAKLRALPVPSVVLLLGVTASIGIGRLLRFARCGALSEDFDSNAILLAHQVTARMERDLSESHYTAMFLQYSGPSVDSNTLESWRDFTSARTQQNVGGTISWAPRVLSRNERDFYAAARKSYADHPRSVRMLDLSHAGKAARGDSGREQAAEDLWPVLFASPSTSALHPVGLNIPSVPELARAIDKMIEGNGTTISLVSPPLSTGLSTQFAVLQPVFENGEVVGLVQKITPADALCLDALEAAVFAERFPGADVAVFLRVGRVEPEDQLMFDLATSKVTASPPEAASKSGRGRSHSFTSVIELTDEVSVLLVAGFDTNDAGGEAGLALLFACLTSLLVALLVYWRQVLILNYKHGMESAVAMSRFKSRFVADMSHEVRNPLNGIIGTADLLADEELPAKVSEMVRTVQACSKILLGIVDDALDVSKIELGQLRVEAFPASLRQTVHEVLQIMRSTYRRETAGVLLRLEIDDSVPQGKVLIDVGRIRQVMFNLVSNAFKFTDAGSISVTVRCEPDCTGPREGSSPPSLSSAKAALGGGMGSLAPQSPGVELEASGVNRLERVADVHVPQALPASNETGRADACSGNPIARLWRAVTSQGCRRSRRGRRECRDAEGLYLQSLPPLYSRAMLVVEVTDTGLGMTRDQVENLFKPFYQVHRDPSRVAGGSGLGLAISKSLCESMGGMLGCRSEAGRGSTFFFSVLVGVSAVGVEREDVNDLPGDDSRPTEGVVVEPRKDEEQAEAIVDGPDGPQRSTWEWNLTAGKRKDVVAGYGASGGIDHHDAGSERRLRRRSTRRVNGEDEMDVVELNESRDGSVRGKGSRAIVSSSHPDVGTSLQAAAAAAVAAPVTWSDDSRKEPSSSAIAEDAWLASGERHAYREERKESGPEYLKSNLTAAVHGRCPRFLVVDDIRVNRLLVQKMLTTLNSEVEVELAENGAEAVEACKKSGFDVILMDVTMPIMGGIEAARAIRAGAGSGVNRTTPIIAISASPTLGEGSERDTAGISDLLVKPITKKSLLSVIGKWANDRDLSRLGAAWGRRPPGQGNRASQQVFFTQESLQSG*		OG0000140	Probable algal CHASE HK. Weak NCBI hits to bacterial genes but at end of contig with only multiexon genes and part of BA clade.
Pecan	Pelvetia canaliculata	Pelv.cana1	prot_P-canaliculata_contig103484.486.1		Histidine kinase with a PAS domain	1	0	QRDEQTRLVIGMALDITETRGAQARLQSAEARLFDALRSMNDSFVIWDQMDRLVLWNNKFEDFFGFTPGQLQQGMTYATVEYHATQQISQTVQIEGITGSEIELTDGRWLRYLETHTADGGRVSIGTEVTTIRTREQQLQVNQDALEKTINVLRKSQVRIVELAENYEQEKIRAEEANQSKSEFLANMSHELRTPLNAINGFSDIMKKEMFGPLGDARYKEYVNDILFSGQHLLSLINDILDMSKIEAGKMTLNTEPMIMSDMISQVIRIVRGRADENRLKLVYDGPQTPEIEADPRAVKQILLNLTTNAIKFTPEGGMVRIAV		OG0000140
Pecan	Pelvetia canaliculata	Pelv.cana1	prot_P-canaliculata_contig109056.1176.1		Histidine kinase	1	0	QRYVVSNIHSSASALLTIINDILDFSKIEAGAFEMDPMPFDLKSSINDVTSLLRNRAHEKNLELIINYPSNLPKNFIGDAGRIRQVITNLVGNAVKFTETGHITIDVDIQPSQDMGVCTVNVKDTGIGISPEKMNRIFDKFTQADGSTTRVYGGTGLGLTISKHIVEMMGGRMRVESTLGEGSSFGFRVPLPVDKDAKTEAFDSSLVKGKRALIVDDIEVNRDLFTEQLRVWEIESDTADDAVEALTQIKAAQDSGEPYDLILLDFLMPGMNGQAFAQLLTETTSINAPQIIMLSSC		OG0000140
Pecan	Pelvetia canaliculata	Pelv.cana1	prot_P-canaliculata_contig113069.1682.1		Histidine kinase	2	0	KFQAVIDPQLPTSILLDEFRLQQCLNNLLSNAAKFTKTGSVTLLARKSEIKGHSHLIFAVKDSGIGMSKSELERIFDPFVQADNSIQREYGGTGLGMSITKNLTELMGGKVRVKTERGEGATFALVFPILDGEPIAGATVEDLKDNLSPQPFEGLNVLCVEDNTINQKVVKRLIGGRVKELFFANNGREALNILNTAPVDVVLMDIHMPVMDGIETTLEIRKSDQAYANVIIIALTADPDYQQRRI		OG0000140
Pecan	Pelvetia canaliculata	Pelv.cana1	prot_P-canaliculata_contig118226.2335.1		Histidine kinase	1	0	AKIRVQIVDDSESDRRVIRRHLDRIESLTVDVYEAGSVEQALDSLKNDDIDVCLVDYRLGMDTADDLTGRIREFNENLPLVLMSGYSRSELEKEIPDEMLMYFLNKAELSPLLLELSVRHAV		OG0000140
Pecan	Pelvetia canaliculata	Pelv.cana1	prot_P-canaliculata_contig11827.2343.1		Phytochrome-like protein	2	0	PQRAAKPHLSSHEGTGFSQAHVSFADQPRSPTSMTAGKLSPEVADRVFPVRSVISVDPMVTPSSRTDRGDAGYFQDAAQARQRAAGHYNQLSNSSPTTTQSDSGVQSTASMHGQSTEKTACQRSDAPSTLDTPQSASSNHSSIDRYSNRAMTDTASVRSRGESSAPSERPGSRQAPSIHSVRSHDESAGIMTARFKHVVSEGGHAVITGRDGDTLQRCEDEPIRIPGAVQGFGFLVALEEQEEGKLVVRVVSENSQRMIGYTPRQLFALESFTDILSEEQADTLLDHVDFIRDDEVDVFTNGPEVFTLYVRTPQRKLQRLWCAMHTNTSHPHLILCEFELEDDLFNPLAPPDEASPETPENTLYGDPTQEEFEDSTQTKSKPLRVLRSARRRKGDAGAMEVFKIMSQVQEQLASAPNLDAFLNILVGVVKELTGFHRVMIYQFDHEWNGRVVTELVDPRATKDLYKGLNFPASDIPKQARDLYKLNKVRMLYDRSQETARLVCRTMEDLETPLDLTHSYLRAMSPIHLKYLANMGVRSSMSISINAFDELWGLIACHGYGAKGMRVSFPIRKMCRLVGESASRNIERLSYASRLQARKLINTVPTTNNPSGYIIASSEDLLKLFDADFGVLSIRDETKILGCPEQSQEALAMLEYLRVRSITTVIASQDIQDDFPDLKYPPGFRGLAGLLLVPLSASGRDFIVFFRQGQLREVKWAGNPYEKFVKAGTEGYLEPRKSFKTWSETVVGKCKEWTEEQIETAAVLCLVYGKFIEVWRQKEAALQNSQLTRLLLANSAHEVRTPLNAIINYLEIALEGSLDQEARDNLSKSHSASKSLIYVINDLLDLTKTEEGGELVKDEIFEIKATLHEATENFKGDAKRKNIKYDVIAAPNLPCNVIGDQRRVRQVISNLVANAVQHTSEGEIVVDMYLVSREGERCVIEVSVQDTGAGMGPKKLDQLFRELEQVQTEDEGGSLELGLLPNDSAPSGPKVDKKEQEARKALGLGLALVARILRNMDGQLRLKSEEGIGSRFVIQLPFDLPHTEHTGGSTDYMGGSQGSTTPQGETHKSLPPTTPPVPGEVTLVDRSTPGHLPRTTSRAREPRALVRETSQDSMHSRRSMDSLRSRGSNLSLGSAKSGRSEADRLIEAIQEPHRVEGWSENGFRRPASGHTHPPTRTIGSHSVRTAPARPTLDKRHTITNTDPCGSPGRIRDGGVGDSTPEVSRISRFSRPGESAVKDSGVPVRPVRVPNEFSLASPTAPAAASANSRATIDTGSPSPESATSVRRMRVLVAEDDPVNSKIIKKRLEKMGHMVHLTVNGEECSSTYCEKSQCFDIVLMDIQMPIVDGLTSTKMIRSFEKTHPSHALSVRAALNGRIPIIAVSASLEEKSRNMYIDGGFDGWILKPIPFKRLAEIMKGIVDTPTRNTNLYVSGKWEAGGWFAARTSGAETAPSDQPPVGAPTDHAPTDHAPSEGLRNAVAADDPAVKEDEDRRQGAEQK		OG0000915
Pecan	Pelvetia canaliculata	Pelv.cana1	prot_P-canaliculata_contig120516.2663.1		Histidine kinase	1	0	SHDLQEPLRKINSYSGILEKRLKDLDHGDEDIELVLSIIKKSSVRMQKLINDLLKYSRVGRKNWEPVRLCLNEVLDTVLDNLEISIQKNSAMIAVGDLPEILGDRNHMVMLFQNLISNAVKYQNKGVKPIISIKASRVNQKWEFSIKDNGIGFKKEHADRIFILFNRLHGRGKYEGSGIGLALCKKTVKKLGGEIWAESNLGEGSTFKFTLPIQKTSEKN		OG0000140
Pecan	Pelvetia canaliculata	Pelv.cana1	prot_P-canaliculata_contig120927.2721.1		Histidine kinase	1	0	TQSRIDREQRADFLANASHELKTPIASMSGFIETLRGHAKNDPAAREKFLKIMAEQAERMERLVTDLLSLRRIESREHLAPSETADLRKAIEAARDSLTLLAKDKGVSMSISLPEDTTALTYGKTDECIQLFLNLMENGIKLSPEGAVLHVSLDSLPRWTGQAFAEPLGGGAGFRRIVNLAPTETPVWRVIISDEGPGFAKTHLPRIGERFYRVAGDLPAQEKGTGLGLAIVKHIVMRPRAGLFVQTRHAEET		OG0000140
Pecan	Pelvetia canaliculata	Pelv.cana1	prot_P-canaliculata_contig124162.3160.1		Histidine kinase	1	0	DADQLLSTFDSVLRIARLETGERRELLKPLDPKPILDDLAELYEPACEDAGLSFDANIASKTLILAERGLLSQAVSNLLENAIKYTPRGGSICLFSRKLRGGGVEVAIRDDGPGIPTWDRERVKERFVRLDKSRSLPGSGLGLSLVEAVAEFHRAEFVMTDNEELPPADKGGDPDRPGLSAALIFPRARAEAKLPATD*		OG0000140
Pecan	Pelvetia canaliculata	Pelv.cana1	prot_P-canaliculata_contig138419.4933.1		Histidine kinase	1	0	MKSEFVGHVSYQLRTPLTTISGYADFLQNGGAGEMNDKQSEYVFAIQSASEDLAKIIDDILDIAAIEANVLDLDLGDVDVHEVLSHALDYVATKAEDTRISMELECAPDIGVIRADETRIKQVVYNLLSNALRFTKPGGLIMLGGKRAPGGGVQIWVKDDGVGIPSEKQSQVFESFESSRGGAGLGLALVQRFVERHGGWVELESDEGQGT		OG0000140
Pecan	Pelvetia canaliculata	Pelv.cana1	prot_P-canaliculata_contig154169.6790.1		Histidine kinase	1	0	MVPDDPDSGDALDRIDGAARRMSELIDSLLEFASVGRADFAYQPVDLNASLRQATEDLAPEIRAANAEIVTEGDLPTVSGDRAMLRQVLQNLVGNAVKYRSDAAPRIVVSAERDAAFETVHVRDNGIGFAPSDAPRAFEPFQRIYRGRELRGSGIGLSICKRVIERHGGNITVKTAPGEG		OG0000140
Pecan	Pelvetia canaliculata	Pelv.cana1	prot_P-canaliculata_contig168476.8346.1		Histidine kinase	1	0	EDLAPEIEAAGARVTIEGSLPIVTGDRAMLRQVLQNLVGNAVKYRSGDPPQIVISAERDAAFETVHVRDNGIGFALTDAPRAFEPFQRIYRGRELRGSGIGLSICKRVIERHGGNITVNTAPGEGSTFSFTIPRQQEDDPR*		OG0000140
Pecan	Pelvetia canaliculata	Pelv.cana1	prot_P-canaliculata_contig34.14492.1		Histidine kinase	1	0	MLQDIALALQPYAATLSHELRTPLHGIVAMLDVMHTNIQDTLDSQSSSAGHDPPLEPDSPALLTLLRELRANVEVMQESSRRAVDAADNVVHAYEMGMRLPERPVQLAGEEEEEEEVVTADGGDMRDPNEPRKRKHFDDGHPPPTTEKKKRKSQSAPDRLSLCVPPPPSQEVEVGLREAEHIQSHAQTGATWTDAPTREDSELAKAGSYPWDRCIVPGLRDTDLRELLQFVINEGLKHGRPLSTVARATDDGQMIEQQCERYHDDGGGGGGAVRTRVIEWAVDGGVPATVCVHAKDLSKLVSCVFLNAVKFTQQDGGRVRIAARVHASGRLVSIVVADNGPGMPAAFLPKLFTPFSREDASTTRYTEGLGLGLLVAKGIARKMGGDLTCNFAETQGPRRGSEFEIRVPVAARSSPSPSSSSLSSPRPATPLPLSPTSLPTTTTPASLATQPPHLTPTRRRLHDSLSPTTAASASAPPRTVLVADDNPINRALLRSMLRRLGPTHVLEARDGVEAVRLARAHGPARIHLVLMDLWMPRLDGYDAAARIRALPALPAVPEASASPPSLSSSSSTEPTPSRPPHDPLPIVAVTADVTAAAREKALIAGMCAVLTKPYTLVELRRVVETVCAAAPAP		OG0000140
Pecan	Pelvetia canaliculata	Pelv.cana1	prot_P-canaliculata_contig36390.15043.1		Histidine kinase	1	1	MRIAIREQLGLLILLASLIGLAVVSFSTWISNRHFVLSIGSQRLALIASLKAAQLASDINLMQTAVNFITNRVTIQDTLHAYNNNSVLPVQWITAEHDMRSAIGGAGSLGSALTLQAKLFPKNATGTNGPYSLLNVTSQHLGHSLELPFTCPNGSPAYLGTPWEECDSLGYPPALYPNLTYVAGQTNGIDIQQAEYDGFLLGPGGAPALILGPWKLNDSLSLMSITVPVSHDSDSNLVLAWLTAVMNARLILGVLNESEDLGETGEAMLVGPASRANFFPQGIVQGNRTVNSPTDFDVRLVVAPPSASGGISDTQPFPVSDYPVLREAITVGTGAVGNAGAVLKARTETGRRVSVGFAMPRVPFVHWTIMVIQSRGGVWAQIHKLRDILIACTFTTAGLMAVIAFPLAHFGSLPIRNLRDATTKSVRPLPAQFSRTSLDSDDSDDAAPVMEQTGVATAAGVARDGGVRNPVVRYRLKRRGEREAKRRAPFQIPGKVQERKHLFKDELSDLTSVFNQMSDELTMQYERLEERVRRRTAALEQSKRAAEVANESKTLFIANISHELKTPLNGIMGMAAVCLHDEDDDPVRLRHSLRIIYKSGDLLLHLLNDLLTFTKNSAGDAGAGRKILALDERAFALADVASQTLALFEKQACESNIRLTVHWDDADPVPVPADDAAAAAAVPDAPPGPVQPRLKDMILWGDLQRILQIMINLVSNSLKFTPPGGEITLRIRRLPD		OG0000140
Pecan	Pelvetia canaliculata	Pelv.cana1	prot_P-canaliculata_contig4.15750.1		Histidine kinase with a PAS domain	2	0	ESHDDYFGDAVTPGGPHGRDSPNLHVPPRAVQADTAFISLQYLPLPVMVLSSAKTIILANDAMGRLLGIDAFDDAEESGDSSLKQATLGMYKTPTEMLYGTTLSSLGFDMLRGGNAVFVAWEELLDTIVDDASKAQCSQTQLNTHHDRGLEKRSTPTEEAEGNTPTQTPTGHAGRDPRAEVHDAVVDVVFSTKRDSKTGEPLTSGREEAGHVQAQMIVSVWATDTDQYYTLTFTAPRETAGHTIPSNESKSSSRLVSRVSASNASHSLGPSSRPSSPESSRYSGLEMSSRTSSRVRYKSRGVGKAPDVLPKGPPAMYSSASAPTMFSKTSRLKDAILNSMNIPAYAMWKDETFGVPNKALIKLIYPWIDDDHYDSSEQARDFISKFTLYTTDFSAEIPLDDFPILRLVRSQTAFSAYRVGMYSAKDGSRLLFDVAGEPLLDEKGEFLGGLVLLHDVTDFAMTIHKQQQENESVFENICNMVPQMIWRAKADGTHDYFSDRWYSYTGLTVEQSYGEGWQLAFHPDDLAMVAPVWEGCLETGGEYLVEYRCKSANGEWRWMLGRAVPMRDQDGKILKWFGSCTDIEELVRAREEAEETRSRLAQVIEHAQVSLWTVDTNKRLSLLEGQTMWYLECGSPRLRKKDCLGRDICELLQEQGRDDEVAVYGPTIDGILAGELQDKTVEMEVAVNQRWFRTRLFPLLRHERVGGVEMAEFIDGAVGISMDVTQLKAAAMEVEQRNLENSQLLSQSVAAKEASRMKSQFLANMSHEIRTPIAGVIGMSELLLDDDVDSLTPEQRDHAENIQRSANGLLSVINDILDFSKVESGHLDIEEVQFDLSVVLSDVTKMLSFAAERRGLRYIDNLQELKPWKVMGDPGRLRQVITNLSTNAIKFTSSGSVTMRVKVRKETPDILEIETTVEDTGIGIEEEVLQKLFKPFSQADSSTARRFGGTGLGLTISKNLVELMHGKISLESELGVGTKASFCIPFRKAPYQSSDAHTSKSSIPDRLQADRSISRANSDNSAAELSTHAAVQQGQSAHRAEQSHQASEDAEDTLEKEERLRTQILVVEDNAVNQQIALKTIEKLGFPAKAVWNGQEALDYLQNPSASQPRPDIILMDVQMPKMDGYEATQIIRTTMPFVNNQEIQLTPIVAMTASAIQGDREKCQSAGMDDYLAKPVKKSRLEDMLVKWTVLRRKRAELSRSDQKHRPARPHITRGQSSFTQMPPSPEENLTRELTQFNLEQTSRSADDVAIRLRNAEEKAISLRNDMLKESGEDPRTRVGRNVTDGVDEYESPSGALTTENMQQFEQKYGKSDLLSRLKKKNGASEANSSLDVAFDREQSEDRDSTASPS		OG0000140
Pecan	Pelvetia canaliculata	Pelv.cana1	prot_P-canaliculata_contig50.17711.1		Histidine kinase with a PAS domain	4	0	MPRPSLLRSPPGRLSDLGQSIANNEDGGREQLQSAEIDGATTKTSRDDSKVTKDELRTVDTEDAENERMAQLRETSNARTHHQERAGLNHTGSFKKLQFPSRPSPIREEEGTGISPSIPAAFASPSEAISRKGSAASTAESTGSSKTVRASVTNTPAGTLPAHTPSYPFPFVPGTPNSWSSSFHQPFMTLSPTVAAKDGQEGRDSMVSGDSTPAGNNAAFLRPETLSHGPEDARFPTPALYDLVLQLNSEPGPEPWWTAVTNMMHDDYKAERVSLIMPVDPTDIENVPWGQKATFNMNGPEKFVSPKTVLRQTLDSRIPTSAEMALTPVSRKTTTESFSNVRPQKLHPERLRPRMESRHSYAGHGRDMAGMPHRPPGPQRTVTHAAGVPGGVGPGRALPPRFPSSPSITQHGSLCDPDFSSVAGAMDAGPYAEVFPRLQPLDHEARPLIKAVGINKVLERGKVVAVTRDYLTEHPESRSSSGMGLNETETEAAVRDPVGSRGDKSNAPGNKSTLTVPDHGPSLQREYEEYEQPPTSPWSQSPAPSPAIQADEETNPFFTSGTQQVEDSFNHQGAEKDYSQLGLVEAIGIERASTVIHIPLIHPTLSTPMQSLKLYNAANHRTSIPSRQATFAATRKAPIAIISILTSAVPYPSNLTQSLKLLGPHLATSFAISQQFSLNHMPAVSIRHRRTASGRQATVAPMTIVPSSLENIVNADIENPESSLSDSVTSPSDCSGRSRYSPTGSIAGTPGWDPAAHGWTASKSLSGTPALTGTEMFDNYFETKKRSVQRSSGGAFQVPHGQARQQQRGSGPDSKSTAHQKRAGEDETISFQGDRRTSGNSTSLPDDTSPMRESRGDAQMPQQDSPLYEPSLRHQAQASAQNKGHSKLHSYGADFQSSFGALPSAARDAASFVSSGHTRKGSGVEDIAPPSERLLRTIIDSVPVQIFTAEPVTGRLTWVNSKFIIYRGKEVRQVLHDPWQAIHPDDRTEFMTSWHRSLRTEQQLQQKVRLARFDNSYRWFYVRAATLKDKRSTVVHWIGTMMDFHEQHIAEINLARQHETAASEAKYRALANSSPQIVFAVDRSHGLTFCNSQWLHFSGQEEQQALGAGFLDFVHPDDLAKCRLPVFEEGSSLPKNVPVSMPPDINRHGSSSAGSSSGSSETEVPLASSEATPSKTPMPQRKLSKLAGTGILKISRDVDGKPSYSTEVRLKSREGDYRWHLVRVLLAETTLQGQGEETWYGTCTDINDHKTLERDLKETMDEKSRFLSNMSHEIRTPLNGITGMVNFLIDSDLTAEQMEHVNIIRASTEGLRGLINDILDLSKAEAGMIQLSYEWLHVRALIEEVNDLTSAMAIDKGLELNYLVQENVPAQIKGDRFRIRQILLNIVGNAIKFTSTGEVFVRCSLHSGDQHELSEHEIFIKFDTVDTGVGFTDLEADHLFKRFSQIDGSSTRQHGGTGLGLVISRQLAQLHGGDMSARGASGKGSTFTFTIKTSVPSKDDQPSAPPPTPGPNQGPNMSTSSTTPDAHAAIPLHTDKLARSKFGIDNHTQSPSPYGSPGLARDSPSVSSASSNPSLRSVCIAESIRSERSSASSCLPDPSASAARIKLALPSGHTSALPEPNSLPHPSAASPPPMFSILVVCKLKYSCEATVEHIDKTLPNNIPHQITAPRTLGDAHAMLDRDDPVIFTHIVVALQDVDEITYLMRLVLESPAQSAACMLIITDLAQRRRIMQHAPNFDYEKLTIDLKLRFIFKPLKPSRFAAIFDPQKEREMSFDRNKDSAQQVALTQKQVFDDLSKRLGNRDKRVLLVEDNKTNQLVVLKFLSKVSINADIAVDGVECTDKVFANPHGYYSIILCDLHMPNKDGYQTCKDIRRKEKDDGVPHLPIIALSANVLGDVYQKCAEAGFNGYMTKPVDFKELSGVLMTFMDPADPHKPHEFMKVKHRKGAAGYAQSRNVK*		OG0000140
Pecan	Pelvetia canaliculata	Pelv.cana1	prot_P-canaliculata_contig5118.17890.1		Histidine kinase	1	0	MVRLKDEAAKAKTMFLANVSHELRTPLNGIIGMSEMLRATPLNKEQKELADSVRVCADTLLSVQNDILDFSKLEAGKMTFFCVQISLTESISEVVRALSYTNMERNLKTIVQLDLPDVVVLSDPVRLHQILMNLMSNAYKFTAQGSVTVRAKVDWEDADRLQATVSVADTGIGISEEQQKKLFLPFSQADSSTARRYGGTGLGLSISKAIIEDVMGGQIWLESQPDVGTTVSFRVSFKKAQAADHGQPNGKLTPEKQEADPMAVFTPSSEKDNPQGQRALSLAHIPRNEIKVCIAEDNLINQKIAISFVQRLGFMCEAVADGQQAIDALAHASENDKPFHLILMDCQMPKKDGYDATRDIRKHPDPRVRDILVIAMTASAIRGDREKCLEVGMNNYLAKPVRADTMKQMLEGYL		OG0000140
Pecan	Pelvetia canaliculata	Pelv.cana1	prot_P-canaliculata_contig62.19508.1		Histidine kinase	3	0	MPGEETSAAIARVLSSLAKRDILPNEPLANGLKAKISLPGEDTAERQMLERELNALQARICFLEHKALSDTGSLPITPNEPSPGAFGPGNINALPRVPHHPVQQRQRSATWVNSLLGRSEGATASRQLTEEQLGVLREHIDHQATEIERQKEFIAEIKTELSAQQTATKYALDTLGSSPSIEQLKREVEKNAQINDTYKKVLKEIGTIITAVANGDLSKKVRIHTPEKDPEIAKFKSTINTMVDQLQQFAKQVTHLAKEVGTEGQLGGQAQVPGVDGIWAELTENVNVMAQNLTDQVREIAMVTTAVARGDLSRKIQRPAKGEIFKLQTTINTMVDQLRMFATEVTRVSRDVGIEGVLGGQAKIDGVQGMWNDLTVNVNAMANNLTRQVRDIAEVTTAVARGDLTQKVRAECKGEIAELKNTINAMVDQLRQFAQEVNKIAKEVGTDGQLGGQATVHGVEGTWKALTENVNGMAKNLTTQVREIAEVTTAVARGDLSKKVEAEVKGEILALKSTINGMVDKLSTFAFEVSRVAKAVGTEGTLGGQAEVQNVEGKWKDLTDNVNVMARNLTNQVRSISTVTQAIALGDMSQRIEVEAQGEIQTLRDTINDMVTRLDAWSLAVKRVARDVGVDGIMGGQAEVDGITGRWKEITTDVNIMAQNLTSQVRAFGDISNAAMNGDFTKMITVEASGEINELKVKINRMVASLRESIQRNNQAREAAELANKTKSEFLANMSHEIRTPMNGIIGMTQLTLDTELDQSQRDMLNIVYSLANSLLTIIDDILDISKIEANRMSLEEEPFSLRGSVFNSLKSLAVRAAEKNIDLSYHVDASVPDYVLGDAFRLRQIIINLAGNAIKFTQEGFVSVLLSAESGVVVQPGEVVIKFQVQDTGIGIHEDKRGLIFETFQQADGSTTRKFGGTGLGLSISKRLVALMRGQMWVESELGSGSSFFFTCLVRLADHNVSQILPQLKAFRQHRVLFIDSGQTQQTEEILEGVRALHLVPTVLHGDADTAPALIRAPDVFDCIIVDHAEMAKRLRALERFKYIPIVQVSPQISVTFQTALENGISSYMTTPCHAIDLGNALIPALAGKAAPTSNDHMRTFNILLAEDNSVNQKLAVKILTKHNHKVEVVHNGAEAVDAVQQPDANFDAVLMDVQMPVMGGFEATARIRAWERTRPPHKSRLPIIALTAHAMLGDREKCLAADMDEYLSKPLKPSQLIQTIFKCATLRTALGDCPSQRRLDVPGRGPNTSTTHIEGAVSPRQTRPPSSGTTTSPRRPPFADRGYTESGPAGPQSPGLLTAEIDDPMSRDALMRANSS*		OG0000140
Pecan	Pelvetia canaliculata	Pelv.cana1	prot_P-canaliculata_contig71567.20695.1		Histidine kinase	1	0	ILSLLVAGALLAFHVRYMRASQKQLIESEKKANIANIAKSEFLANMSHEIRTPMNGVLGMAQVLEKTKLTDQQKFYINIMMKSGENLMKILNDILDFSKIEANKFEFNPKAFNLDEMLQEVIALFDPSAQEKNLDLNYTFDPALPKAFVLDNDRVRQIIMNLLGNAIKFTSTGRVTLSVTGDVIGSTAQLQIKVTDTGIGIAENKIEEIFGKFTQAETSTKRTYGGTGLGLAISRKLTRAMNGQLHGTSNLNVGSVFTLELLAELAQAAD		OG0000140
Pecan	Pelvetia canaliculata	Pelv.cana1	prot_P-canaliculata_contig76236.21253.1		Histidine kinase with a PAS domain	1	4	MPILLPSLVWLFALAAAFGALALRGFDVMAALPLFAAAAVPGVLGVVFARMSQREWVQIILMLSWAALALLACLTLGFIPMAFLFIAVPAIGSLFQREKVLEGTLIALLGVAVVFFGARQGVLPEAPSWDSSLTAVAKLSALASLIAFGVAVLIGASSRRRAGLSSGQTRAFWRDGVSGGLFEYNADAKLVATNAQGNAQFAGAVPKRLSEFLPEGHLDKPAFETTLDTAQKTKQPQVLRAVHDRSGEPASYDLRVTPLASEGWLVHTHDRTDEEAQMETLRRHGAMAAQDSTDKTLFFAGVSHELRTPLNAIIGFSDMMRSRLFGPLPGKYAEYADLIHESGQHMLDLIGDVLDMSKVEAGKYELNYDTFDAADVIRSSVKMIRPAADAAEVKIDINLDLDQALLIQADRRAMRQILLNLLSNSVKFSRKGGLIEIDAQAIDGDLELSVSDDGAGMSAEEISRIGDPYAQGEAAQMSAERGSGLGLSLVQSLTKLHGGTMDIRSAKDDGTRVKIILPLQAD*		OG0000140
Pecan	Pelvetia canaliculata	Pelv.cana1	prot_P-canaliculata_contig772.21375.1		Histidine kinase	11	0	MEAVAVTTLFKVLTALVSFVTAVFLQRGLPLMIATVREIELTKRGLPEHLERIHQIVFFTSAHIMSVHKLDDLAFVSVNDAVEAVGMQKEHVLSTNLYDFVLEEDQATLRTAVENLKTNPDSTQALAYHVWNPRTDRLHTMEASMFFGHAQDEHLDNDHNHVLIISRDVTDRDLREAAQRERLMFEEGNKARMRYISSIAHDLKTPLTTFQLCLGLLQGGNVSAEQQAVMLEAEVSVEMMSVTIGQALDSARITDKTPLKPRRTRMNIEDLISKCEKIMSNYTKCVPISFNVAPNICSDVVTDGEWLWQMCVNLLTNACKYTVRGSIKLDVSLVPWKSLPHPPVEDEAYVPLPNGTDYGEGGGNDCHENIGKFKLSNSKAGGSVAQENMSLREPSLSRPSSLCSVGSAGLNEDENDMLLFCVKDTGIGVTDELKPRLFKAFTQLQSMQSIGNRHHVRGLAV*		OG0001590
Pecan	Pelvetia canaliculata	Pelv.cana1	prot_P-canaliculata_contig772.21376.1		Histidine kinase	5	0	MAAGGRGSQAHNHERAEISSFEMSEVTTGGDGAAAAAIPSTTTSAAAYAGSFSRIAESARDDDSDISRVSKTSTGGCLGRPVLSSVVLDMLKDPETMRTTVDARWAARAATGKLVSKCSSVAACEQTQKLAPAPAERQAGAAGNVFEEPLNVLLVDDTSTVRNLLKRTITKMGYKVDTACTGEVSGDVLGIQEALHMVEQQPYDLVLCDLQMPVMDGPEFTRRWRAKERLGQGWPWPHEKRQLIIGMSANNDASDIQMCRDSGMDGFIPKPINLKLLTTVLSKCCTKTNSPAGCDHSSCGKSGKVARVQQPLRDVDTGRGEGKGGGSADPRSGEESINEQNISTFAMGTVVTTATTAPTVPGTLKGRESSSERTPLMGEHQAEDESGGLPFHIFTG*		OG0001590
Pecan	Pelvetia canaliculata	Pelv.cana1	prot_P-canaliculata_contig860.22443.1		Histidine kinase with a PAS domain	9	0	MDGFTRNDLRTELELSSVCVGVFDERNGRVHSLNRALKRAVKRPEFRVTVTSQTDDRMFGRLVEGDVPVSLRVLSGRTPACLVEVYLAHTKECSSRSDVIELVDMTSDGVREWFPLLNYEFMSKRFWSILGYDHREMPSSPDAWRSKIDPRDFARAMACFKAHVATKGAAPYNLNVSYTHKKGHVVKVKCRGAVVKWLPDGTPWRMLGTHTDITEISEAVEARVRFVSRMSHEIRTPISAILHECELLDNHHETAVIADACAQLLALCNDILTLEKLSWSKALKLETESTSLEDPEPGTINRTKNHAPQLEKKGVALTGKVHAVPPRRLAIDVSKCNQVVDNLISNAIKYTEMGGSITVELDCRAWEAEALVRDNGVGIPAKDQELVFDRFMQANSSMQGAGLGLSISRELACLMGGDVALRESNPGTGSMFVFSFREPLAPTTAVIHILNADDMLTNRKIIRRRLLAIQGKLGAEAIEVVDAVNGRDAVRVFRDLGSFNLVFMDCLMPELDGFDATRELHRLCDERNIPRVPVVAITVSVSTVLHRECMEAGMCHVITKPFDTPDL		OG0000140
Pecan	Pelvetia canaliculata	Pelv.cana1	prot_P-canaliculata_contig87499.22596.1		Histidine kinase	1	0	MSEIEVDPFALALRMKTPVWVYDIDHREICRANSAACELWDAETEAVLKARDLSTDMTTTVAERLHQYQIGFVARDAEFKETWTLYPNGVPASVNLVCSGFKMPDGRMSMLCEVVGQNSQTTETLRSMNALLHTDVNIALFSHDGRPIYKNPAAWKMIPHDDGSLSHFFSDHEDFEASRRIWERDGECRRVTRVKTSDGVRWFDLSIKESFDAGASGKALLMTAFDVSDLKNAERAMETAKEAAEAANVAKSEFLANMSHEIRTPMNGVMGMVDVLSRTNLNPLQKQCTDIINESGTNLMLIINDILDFSKIEAGKVSVDTENCDLEDTVASVVSLLSARAAEKNLPLSFEYSSALPKHFMVDSPRVQQILTNVIGNAIKFTHEGAIDVRVFGEVEDGVGYIGFEVSDTGIGIEPEKL		OG0000140
Pecan	Pelvetia canaliculata	Pelv.cana1	prot_P-canaliculata_contig90106.22932.1		Histidine kinase	1	0	MAPTILLVEDDLICRRLINRILLGMGYNVVCIDNAADALEELSVSKVDFLVTDYNLSGKETGRWLIDKIIEDLTLLDLPIILYSSSEVLDVQSLRNIRFFS		OG0006432
Hielo	Himanthalia elongata	Himel1	Himanthalia-elongate_SP_DNT-2598		Histidine kinase with an extracellular CHASE domain	?	2	MAASLEPKPLLVVHPVMQRNEPRRRVNALRQAIPLPLIILVVGVAGSLSIWKYLRDSKQESVISDFKRDAWTIANQITNRVKRDVNESYTASFMGLALGDDFTLESWKGFTQEYLAQNADGSILFCPRVRNGNTAEFELSARLAYPKEERFRVFSRSPAGEKVFVGEGSVKEDTKEALVKPPQDMYPILYANPEHMKFIGYDMNSVHSHANAILQMTETNFTAIAEVAVGQSGGLPSYAVVQPVFAGGHALGGIVGCAIKWTAIQQFVDSSLFTNKFTQRYPDAEMAVFMRIGVGLAEPEDQLLYDRRTYPNRTKEFFLSGSLTPSEVKDRGTATMFSVEALAADKAVVVVSSYKPPSSDRTSTASLSIGCVASLLIALLVYGRQLLVLSYKDGMERAAITSSFKLRFVADMAHEIRTPLNGIIGTAELLEEETLSSTGSELVGTVRACSTILMGIVNDALDYSKTEIGEMRMESHVTSLRKMILEVIRIMKSAYRSPKGEAVGGVILRLEVDESVSSAPVLADEARIRQVLVNLISNAFKFTDAGSITVTARYDPALVDPKSLSSAIPVHFKGSRSRAPYDRIPSISSTPSTRDKRTTNSHAASRDRMRCSHRSWFSMFTESKAKRQRRGTDLHFVKSLEVPPYETAVFVAEVKDTGVGMTPQQMDGLFKPFSQVHHGSRRGVGGTGLGLAICKSLCESMGGSIGCTSRPGEGSTFRFTALIGVNMDAGNISSGRNDRRNTVRPMTPTSSHVVHSAASKTSGSSEQVASQRRAQPRSFTREWNLGVKGGVHRPKPHFPERGARSPKWGVPLEQWAGLGKLRGVVAARSEDARSQVTHWGDARGGGAGPAFPVSTENVWLEAVAATSEVRRAKEVPRIEAAPIQERPRFLVVDDFRMNRLLVRKMVESLDVEVKCAEDGAEAVRACRETRFSLIFMDVMMPVMDGLAASKSIRAGEIKLNQGTPIIAVTASPTLEDSEGSGKASVTDVLIKPITRKPLFVMIAKWSSERDVAWMSDAWLRHTETIENRPELA*			Not found in genome with tBLASTn.
Hielo	Himanthalia elongata	Himel1	prot_H-elongata_contig32287.9481.1		Histidine kinase	5	1	ETPDAVENDDGGLSAPLMYASLVLGMITVWKKDRSVASHSPCSKDADSDRAMPAGQASLKTKAPAVWSERDKDLLEKISSSVALAAVLDQKQRWAAVVQVEHLRRVLAESLHQVKNPMTALRTFGKLLLRRLPRGDTLNRELAKDIILQSDRLVDLLLPVDNVIGLLAQAMDGADANGVADAVVRPYPQIAGKSPAAPAAVASSSVGASSNGVQALETHISGVQDALLSRSPGDEEAQSPLQEAPPRLMFVQDVIEPVTRAAQAVAQARCV		OG0004178
Hielo	Himanthalia elongata	Himel1	prot_H-elongata_contig7307.14985.1		Histidine kinase with a PAS domain	6	0	MDVFSRDDLLTVVELSSICIGVFDDRKGRVHSLNKALKTEVQRTEFGVTVMSQTEDRIFGFLVEGGVPVSLRVLGGRSPAYLVEVYLAHTKDCSSRSDVIELIDLASDGVWEWFPSLNYEFMSKRFWGILGYNYREMPSSPEAWGSIIDPEDLEKATTCFKAHVATKGVTPYNMDVSYTHRKGHAVKVKCRGAVVEWLPDGTPWRMLGTHTDITEITEAVEAKVRFVSRISHEIRTPISAILHECELLDKYADTAVTEDACAQLLSLCNDILTVEKLSRPKALKLVTQSTSLKEFLHKAIRRNHGQAQKKRLVLSGKAHTPVTLRLMMDVGKCNQVVDNLISNAIKYTETGGSVMVELYCRTRGNIFDPSAPNDTHAGCGEQDDDAGDASLEEPFRSEEEWEVEIVVRDTGVGIYIEDQEVVFDRFMQANSSMQGAGLGLSISRELACFMAGDVFLRYSHPGKGSTFVFSFRASLAPKKSATQPSLTAATLAVGTSEAVGTARRVGSGAGRTGNYEGQPEAVGKAGTKREYRCGKSNSDIPVNGDKGSTGVPIIRILSADDMLTNRKIIRRRLLTIQEQLGPRSIEVVDAVDGRDAVRVFRDLGSFDVVFMDCLMPEMNGFDATRAIHRLCEERNIARVPVVAITASVSAALYRECMEAGMCQVVTKPFKTLDLLTVFAAMVSLDGKRGCSPPSPSPPLPPPPPPQPPPPPALDQLPVRHQSPTNRRSSRGRQVAS*		OG0000140
Safus	Sargassum fusiforme		S-fusiforme_g13934.t1		Histidine kinase	3	0	MVNLIFILILYGISQARHRVKSAARRSKRGGISGISSTFKSRFMADMSHEICTPLNGIVGTSDLLADEPLAPAGRELLDAARLKARDLMNIVNDFLEYSKIETGQLKVEVRPTGLREIFHEAMDMMMKSYPETVPGKGLAVAVAAAATPSPSTSLHLKLAESVPEATVFTDSVRFQ		OG0000140
Safus	Sargassum fusiforme		S-fusiforme_g13935.t1		Histidine kinase	1	0	MATLHLNQVHSNPDHAVSGTGLGLAICKALCESMGGKIDCSSAPGQGTTVRFSVLVGVDSPASLVSSSGDNTCKTAAWGGLLNDGVPRLGTRINRFRSPVVSSAKQGNRTTAPDISSEIKALLQQRMQPTQKGRQPYLKQSPQWQPQRHHYLCEFSSHR		OG0000140
Safus	Sargassum fusiforme		S-fusiforme_g13936.t1		Histidine kinase	1	0	MILIDVMMSVLDGLEASVAIREDDKGSNNTTPIIAITAIPFVEGTPDEYNICDALYKPITRQNLFAMVTKWAKEEHMSWMALARQKQNRGLPDRRTDKIPERLPHLKGAVL		OG0000140
Safus	Sargassum fusiforme		S-fusiforme_g18621.t1		Histidine kinase	1	0	MQRHSGRGAECGCSRNLPRGTDEKRHVGAGLGLAICREVMLRLGGSIAFVPGEGGAPGVPADPACRPKPKAALTFSARETRFLTLSVEGAGERV		OG0000140
Safus	Sargassum fusiforme		S-fusiforme_g3106.t1		Histidine kinase	4	0	MDGFTQGELREAVVGMSSMCMGVFDESRCRVHSLNKVLREEIKRTEFYLSLASQTEDQMFGKLVGGDTPASLRVLSGQRPDCHVEVYLAHSKEYSLRSDVVKLVEMTSNGVWECYPLLHYKFMSKRFWSTFGRDYLEMPSSPNAWMNVIDPDDLAQANICYKEHVKVKCRGAVVEWLPNGMPWRLLSTHTNITEITEAVEAKVRFVFRMSHETWTPISTILHECEIMSEHSENVVIEDACVQPLSLCDVILTLDKLSRKNALKLSRERISVGYFLLKDVR		OG0000140
Safus	Sargassum fusiforme		S-fusiforme_g3107.t1		Histidine kinase	1	0	MDVAKCNQVMDNLIGNAIRCTNTGGSVRVELGCRSLLLPVANCDRAGGCGGEEDDAGVGSSKNPPGAAEGDREEEVGVSDSGVGIHRINA		OG0000140
Safus	Sargassum fusiforme		S-fusiforme_g5718.t1		Histidine kinase	10	0	MWGFSRGEIPSEGDGQWSRGNEEGLGDETERAPSAGYAGGIGMGSTEFVSLVKAQFDVLAAMLDVSQIVLFVRRENIETGALEFVPAMVYPERSRVLIMDADGIQVQEGPKELPWTENAADVLPNYPFISVRKRGDEWETPDAVENDDGGLSAPLMYASLVLGMITVWKKDMNLALESFEGEGNGSMPAEQTPVKRPAVWSEQDKDILEKISSSVAMAAVLDQKQRWAAVVQVEQLRRVLAESLHQVKNPMTALRTFGKLLLRRLPRDDTLNRELAKDIILQSDRLVDLLLPVDNVIGLLAQAMDNVSEANAQGDANSVARPYPQIVGQCPPSALFNGSPAGGQQLEPLIVAESGKEPFPPGVQDALLSRSPGDDTKQSPLQEVPQELCSHPGSEALRLMFVQDVIEPVTRAAQAVAQARRVCFRWRVDDDLPGVLGDERALEEALSNIVDNALKYCKMGREDGGDRATVVLRARPSSDIEDDWGAGSGVVIEVVDNGPGVDLDDLPHIFERGYRGKQPRESKIPGTGLGLGIAQEIMHSMGGDLHVSNKKEEEWGTSVKLLVPRHRRQRT		OG0004178
Safus	Sargassum fusiforme		S-fusiforme_g9342.t1		Histidine kinase	4	0	MRFSTRYRGVNVSVFLQVGDNDSVLFDLKGCANRLFEGKVTSQGFERRGSKSFSPSVRPTSSNKSVVIVKTSIPGVNSSTRLFSLFAGSLWRCWSTVGRCMEKARVVSSFKSVLSHEICTLLNAIIGTVELLTEEALTANAEELISTIGDIRLQLRVAESVPRNEILVDEGGVRQFRDVGYVAVYTWCETVPEEELPTLLDESSTADSESNALDEASPATPGALAKGTVTIPGPIDDIWFAAVELAKKKRGQRLLDMIILMLERKDRRRILIVDAVRVNRMLLRKMVEALDVEVELAEDGEKAVKVCRTRRFTIISMDMIMPVMNGFEASGAIRSQAGGLNQETREPGAERLVHKRSYGCHERPRDSPHEESLFSIVALYAREPDDRCMAEVHGDTQRRSTYTVGCRRND		OG0000140
Netin	Nemoderma tingitanum	NtinBy17-01	Nemoderma-tingitanum_DNT-1128		Histidine kinase with an extracellular CHASE domain	?	2	MKLNSESQQLSTVAAEDLRRMCAGRAERASTDLSDIRLRDVDIRQGMEDQAKGDRMRCGGWRRQLGERCLKRVRMCGWPLLLFWTGTGISWLFTAFNVSEYMTYRNAVFKAISEAVAIRTLDSLETGIRQTSIPTSLEQLAGGNVTYYSQAVFNQLANSYLSYDGNTTILSYLARIRPADREAFLEYARESFPNLPGGYNIWEMDSEGDKVISSNTTEDVFPVLYQQPVNNYHIYGFDAGSEPVRRKALDSVIETLEPVLTEGLFLADTGLPGIIYFQPIVIGVEVEGVFARVLRVSAIVEEVMTTRDFYEAMPHANMRVYLTLEDGRTQFILNTADVEPLSDLEYLKSIPQENMRKTRWFTWTWRVSETRALTDAVDVVVVMTASFKTDAFLFAPLVVGCVMSCLVAALVHKRLRLTMELQAALEESEKQSSFKTQFVADMSHEIRTPMNGILGMAELMMDQPLSPISREYANVIVSCGTILGGLISDILDFSKISAGKVAIHSTRTYLRTLFYDVAQVMKSTYRAPPNASGVLFNVHIDPSVPIKAVDVDQTRLRQIIVNIVTNAFKFTDKGSIDIMASLVRDDSDDDAFQREPSEGCRSAASELETGDSRKPDERRGCPECVEWSWRSLRRCATAARSQQGSVDPKRQLRRRRGRRRTLDEEDAPRLSAQQLGRRSAQEPRPPIPAGHALLVIAVQDTGIGIAPDVLSRLFKPFEQGVRTERSRAVGGTGLGLTISRSLCELMGGKLTCVSEVGQGTTFTCTVLVRLREGDCDSISDSEGRRRATFSAAPSAPASPHLTQDLASGLTPDAHEERWSWDLTGISGPGKPANDRLRHDAEREAFAQVGSGLNHPLEPSPTTHSDSPRTDVSDKSQGVDAFPRSSSADSARSNGPAKSAAVRSERLTSAVEGDTSTGSLVLVADDGRINRLLLTRMLEDMGMTVSTAANGKDAVKLCASQQFSLVLMDMFMPVMDGLEATTAIRASEGPNTNTPIVFVTATASDEARIACLKAGGTDYITKPVTQKSVMSKLVEHLVPDEVEYMEAAWKEHHGVAEDKN*FTSRGDHAHVKVIDKRTSRVTVIVDKRWIGISA*			Not found in genome with tBLASTn.
Netin	Nemoderma tingitanum	NtinBy17-01	Nemoderma-tingitanum_DNT-1551		Histidine kinase with an extracellular CHASE domain	?	2	MPRRRQFRRQALPLPASIFAFGVSVSVALHFWLKASRSALVKEFSTDSAILSHQVAARVKRDVDEKSTATFIEWNMAGLTREAWVGFTEGRGILSDDGAIGWAPRIRNGNVSVFEELARDAYPDSEVLLTITRASESGVLTPVSELSGSHTEDMWPVLFAKPASIPFIGYDVASMPSRREAIERMVETHDTAVTEALIVIDVKLPGFVVFQPVFAHPGNSSTEIVGCTVSTARIQDFLMDTLEAMEYSRRHPGAQVAVFLRVAGDGGASEDQLLFDLSTHPAVFLEGHSGNVTPLAVERRGGEVFTRVISVTARRSIVVVCSFDPNDINRTSWALLMVGALTSLLVASLLYGRQMLVLSYKDGMETARLHSVLKTRFVADMVHEIRTPLTGIIGTAELLAEQKMPSDTAALIGTVQACSRILMGLVNDALDFAKIEAGELHVEARPVFLRHVLSEVLSVMRTTYRSPRGEPVADLLLRLEVADSVVATHALADEARIRQVLVNLMSNAFKFTDCGTISVVARLEPVVNQLNAAVQPRLGNGGGAEDNLAPPSAPPLDPGTAPPSGSNSPTSAVHESNGQASSPRSDGTQPETHASEYHASVEPLPCRDRSTPSPGRAHDAVATGTLSGAVCANAAPASTRPPGKQKAESCTLKNAARVLGYNSRTPFGISERAVQCFKRKKPGASVGGSSRGVAMGCNVTPAFERSLSAHDHEKMKLVVDVTDTGVGMEPEQIAKLFKPFSQVHHESARSVGGTGLGLAICKSLCESMGGTISCESSLGRGTTFRFSALVGVPKTAAPLKREDARRPLRSAGSTAHEDFARSSNATFVACTAHAADGEEPTVGGEAHQPLGKRPPPCILTEWNLATEGSKYSVTTDVLKRQRHKRSKSGTLDVTGPLAECLAESPARQERLKQGDAAGGRETRSASVVNATAEVPGDLSITTSAGPRKGRPPADGSVAATAAAAAAASTTSAEVKPTPDWADFSKVVQSRAGAGAATEGACPQVYQPSRTSPERGERPRLLVVDDFRMNRALVCKMLEALDAHVEVAEDGAKAVELCGKLRFSVILMDLMMPVMNGIEATRAIRSGKAGDLNCATPVVALTARATAEGTEAGAEDAAAGITDTLPKPMTRMTLFAMIAKWASEAEVVWMRDAWLRYTAEREAHDAAVNRAAAAHKKT*			Not found in genome with tBLASTn.
Netin	Nemoderma tingitanum	NtinBy17-01	Nemoderma-tingitanum_DNT-3251		Histidine kinase with an extracellular CHASE domain	?	1	MVSKKLGGIRCSVRRRALPLPCTILALGTAASICVWKFLRYSRMKSITDEFDRDAGSVAFQITSRIVRDVEENYVASFTQHGSGPADALESWTAFTSDWLETHAEGTAVWAPRVKDGNSSAFNAQANREYLDYPGGVRIFTLSDEGERVYANGSETGDMWPILYMNPYAEFIGFDISGDAEGEAAIEKMLVMNDTVLPRVSMSSAGLPRYAVFQPVFEDAEIVGLCAQTTDIQVYCRDIVDSLGFEDRFDSADISVFLNVARANPFYQLLYNLKLDPNYTEEHLSGAFTPDGELNGRTFRFQIEVELTSNESVVVVASFKPKLSTFEGQIAVIVGCIASLLVALLVYGRQVLVLSYKYGMEKATFVSTFKSRFVADMSHEIRTPLNGIIGTAELLAEEKLDPSAADMVGTVRACSNILLGIVNDALNFAKIDVGQLKVEASPTVLRTTLLEVMQIMKATYRSPKGEKTADVRLRLQLDESVPEHEVLADVGRIRQVLVTLVSNSFKFTDAGSITVSARCEPLAHEEPEYVDTMPEDRCQCAVEVPMLMRRGSSLLPEEGEGGCVLRRRSSASVDGNRTRKVAVIPMRRRGRERSHLFSTSHRWLGRCKSSKLERQKQSRHLVFARSLRARTHKRAMLVVNVTDTGKGMTPSQMDHLFKPFSQVHGNKGRTVAGIGLGLTIAKALCESMGGALECRSSQGQGSTFQLSVLVGLSRVEGTCDICGKRKEGPEGDAMNDSPDDPIAAAVVAARRSLPSDEERPRETTCEWNLSVERTRSHTMRHPSARTLATRTSVETQRVGWEMITDDLLMSQDVRDSSGSCGTAASTREEKTGEVITTRELSRSDSVATVIRGEDLWFTSGPRSSDEDGGLQAESQKSSMALASGYRPRFLVVDDVRVNRLLVRKMLEPLDVEVELAEDGAEAVEACKKSRFSVIFMDVMMPVMGGLEATRAIRTEDERGVNRATPIIAITANPSVRGTEEGDQAGLTDLLVKPITRNSLFSSICKWANEDDVSWMGNAWRRRGDGRRVVLATRRSSEAASTLG*APH*SVRVRSFTPPSQSQRSVINYPVVARAADTIDVCT*FDFCYGTDGAFWSPRWRFTL*RTMLISSI*GRRLRSSGYQTFPVTRFP*VGASGRASITRLFGPAPRFMLLILFACSNFTPFL*NAPVSLM*PWRTAAGLQLTDPESKRSFTSSPLTVQGYRSHSDCRTVVIRVREHRIADYQNCTIRHGALSMSIGRDERDSVAP*			Not found in genome with tBLASTn.
Sader	Saccorhiza dermatodea	SderLü1190fm	prot_S-dermatodea_contig1002.19.1		Histidine kinase	1	0	MVYRMLSDVGIRIEECVNGQEAVEKCTSKTNVIVLMDVMLPVMNGLDATREIKKSCPLNKDTPIVALTGSQPGEIKPLCLESGIVDCVTKPVKRKLLIETVQ*		OG0000140
Sader	Saccorhiza dermatodea	SderLü1190fm	prot_S-dermatodea_contig1002.20.1		Histidine kinase	2	0	MSTSNVGEHHHDMFSVEENPDYSDVILHMVVEDTGLGIPFAARSLIFDPLTKAYSEVVMSGVGMGLPVSRSLCRSMGGDYVTIYTERRGPFTTDTNEEIDTVRPGRLTSVNIDIGDGEESQNDGLMANIF*		OG0000140
Sader	Saccorhiza dermatodea	SderLü1190fm	prot_S-dermatodea_contig13584.2077.1		Histidine kinase	1	0	MSRNMAHWKIDHDGTKINMNVVTPEEEIYIDILLLNSVLSELVENSAKRSKEILLFVSKTKSHVIFKVTDFGHRLFEKEVHQVFHNVWTSDTKVKLDKVHISSELSLDEPGLGIGMNIAFNIVECMGSMLTVESSDTCTSFLFKISNEDHENKSSSSDDSDESSIMLSRNLSDSKVGDKHVTNVTNAEPPPPIPISMFIGNNHIRRILLVEDGIICQKTCKRLVMKLGHTCDVASSGQIAVNLVLENKNISNLILMDIRMPVMDGIEASKQILAIINSIPIIALSAEEGKKEEYFDTGMVSFIDKPAKEIDIARCIEKFT*		OG0006432
Sader	Saccorhiza dermatodea	SderLü1190fm	prot_S-dermatodea_contig2075.5257.1		Histidine kinase with a PAS domain	5	0	MEGFTLEDLRKAVELSSMCMGVFDDQTGLVGSLNKALREEVKLDEFRVTVTSQTDDRMYGRLVEGDVPVSLRVLSGNSPVCLVEVYLAHTKQCSTRSDVIELVEMTSDGVWEWFPTLQYEFMSERFWSILGYDHRVMPSTPEAWTSIIDPGDLSRAMACYDAHVATKGAVPYNLNVSYKHHGGHIVKVKCRGAVVEWLPDGTPWRLLGTHTDITEITEAVDAKARFVSRMSHEIRTPICAILHECELLEEHSGTAVIADSCDQLLSLCNDILTVEKLCRPRAISVARRSVRAEDFLQKAVRRHSGQALKKGIGLGGKAHRTPPGKLMVDVSKCNQVVDNLISNAIKYTNPPGYVCVELQCLPRVSPVPPPSPDPCASPPVIAIAIEADEGGGSTKVPVAGDEGWDVEVVVRDTGLGIHTEDRSVVFDKFRQANSSMQGAGLGLSISKELARLMSGDVILAHSEVGKGSTFVFSFPAPIAPPSTAPPLPSPVVTAEAIVRGVNGSSNGTTGVNGRSTIRILSADDMLTNRKIMRRRLLAIEEQLGAGGIDIVDAIDGRDAVRVFQDIDHFDIIFMDCLMPEMNGFDATREIHLICDARGGPRVPVVAVTASVSTALHRECREAGMSQVITKPFDAMDLMTVFAAAIDADGKDDTQGATLLPPPPPPPPIVVSTPLDVAVRVADAVGDGPPTFSPLPHCRRPHDMKLQHGARDNVIKTEPE*		OG0000140
Sader	Saccorhiza dermatodea	SderLü1190fm	prot_S-dermatodea_contig473.11988.1		Histidine kinase	3	0	MLLCFGVSDTGIGVVDEMKPRLFKAFTQLQSMQSNGTGLGLYSVLQKSVRLHGTCGMRDNTDTGSGSVFFFAVPYLPDLELMDGIESMVTAAEPPPAPATAETPATISSGGAGGEALGTSRVSSRGDPLSVARVSSVVLDMAKDAKKPTNSTSSTSGRDRGVSPTESGGSDGGPRGSRDG		OG0001590
Sader	Saccorhiza dermatodea	SderLü1190fm	prot_S-dermatodea_contig5585.13386.1		Phytochrome-like protein	2	0	LAATYTATPPSMRRACDGVTRLGDIGHTQSCGYILAFEEDARCPSGMRVLCASDNIMEVPWIDASCRTKLLGRDLGDVLHKPFTDTVRSLVKREKQSRKPRADYIAPKANRNTADIYPAAPSHAEIELETEDKKDIVTLALVGSNPGVYILELELKHGPHSARAERTPGLFQVADVLACIPVGSNPELSTAALCDTLAESMPAYDRIMVYRFGEDDGSGKIIHESIQPSSKIESSYLGFRFPAADIPPNARELFKLVGVRFIADTAAAGVPISTLHDRVATLNLSRSALRAPAECHLQYLRNMGVRASMVVAIIVDDDLWGLLVFHSYATPVHPSCEERIMVEMAATITASLISRHQREKIATTAFALSRVLGNLTNYRVQDFLSAEHEELLRILDVDAIVLCEKLRSVTVYGDKDLSLTLSECKDLVDGDKQSDRMLLFRPLGAKGVAFFAVRSCLVAFLRGSVASHVKWAGKPDQPQLDGEPMGPRPSFDLFIETAAAKFKAWSPATVDLLKMVRHAFSSQLYAQFLPSDLQETFAHVSHELRTPFHGVMGALEILEAGSGTMDSGEQRDLLRLAVRCGNSMMDTLDGILDIAKDRNNTEALQGRFTASSPVLLTMAAMSPFAATESVDLVADTGPADGILEVIGDSRLIKGVVQNLVNNAIKFTPPGGKVRVFLVVFDSLQDATDWWAKEAGRFDAKRWMGSPTASDSVDEGSPRTTKWHLYCVEDSGVGVLPSELPHLVAAYRQVSRGASKSHAGTGLGLHICKANVDIMRGALGIASTFAEGRKGGGTLFAVVVPLYLAEVNDTVEIDAEDGTKPDEERFPSCRDTGSRKIAFLVVDDQNVNIKLLEHKIRQHFNGSGGDVQVLTASDGFMTLEIHAALRNRENDGSVLAGIFMDFHMPDLDGFECTRRIRLLEEEHHWPRLTICGCTADMTDSSRETFKDAGGDDIVCKPWQPGDVGRVCSVMVAKVLGA*		OG0000915
Sader	Saccorhiza dermatodea	SderLü1190fm	prot_S-dermatodea_contig6881.15030.1		Histidine kinase	9	0	MVYPERSRVWVMDADGMQVQEAPKELPWTENAADTPDAVENDDGGLSAPLMYASLVLGMITVWKKDRNAAAQPAGEETGGAEGADALPDGEVSGKRTPVWNDRDKDVLEKISSSVAMAAVLDQKQRWAAVVQVEQLRRVLAESLHQVKNPMTALRTFGKLLLRRLPRDDTLNRELAKDIILQSDRLVDLLLPVDSVIGLLAKAVDNGNAADREYPQLKGLAGAASADGGLESIAVEPSSVGGGGEAGSGVPAGKRPRVQDALLSPASPGGDESSGAPQGLHSLPPSGGMGLLFVQDVIEPVTRAAQAVAQARRVCFRWRVDDDLPGVLGDERALEEALSNIVENALKYSKMGPGRDNGGSRATVVLRARPSTAEEWGADGGVVIEVADNGPGVDPDDLPYVFDRGYRGRQPRESNIPGTGLGLGIARDIMRSMRGDLTVANKEEDGWGAGVKLFLPRHRSKGE*		OG0004178
Sapol_M	Saccorhiza polyschides	SpolBR94m	Saccorhiza-polyschides_MALE_DNT-12414		Histidine kinase with an extracellular CHASE domain	?	1	PILYLWLRSPAALVRDFRADAAVLAYQIVSRVKRDVDEKSGANSVEWAAGTPTLDAWAGFTDSTKRTGLGGAIGWSLRVRAGDAARFYELARDAYPNAEEEIKIKRGSGGGDTDGDSVGIEDDSGSDATDESDMWPILYISPADMAMIGVDMASLPARARAIALMLETNDTSLTEVVIVIGAGLPGFVVFHPVFAHGGDSSSGIVGCSMKSTLIQSLVVDTVEAMEFSRRHPGADVAVFLRVSAGDGEDSDRGVRDQLQFDLKTYPTYTAEEYRSGRVTPLEVERRGSESFTEVAALTSRKAIVVVCSFNPAAKADEMVVVLVFGCVLSLLAALVVYDRQVLVLRYRDGMEKARVHSILKTRFVAEMSHEIRTPLTGIVGTAELLAEQNMSREANALVGTVQACSRILMGLVNDALDFSKIEAGELHVEARPVSLRQVFPEVLNVMRTTYRSPRGETVGGVILRLEVAESVADAQVLADEARIRQVLVNLLSNAFKFTDSGSITVTVRFSPVTDPLGAEEIRDPPGSPPPAP			Not found in genome with tBLASTn.
Sapol_M	Saccorhiza polyschides	SpolBR94m	Saccorhiza-polyschides_MALE_DNT-1293	SpolM_DNT-1293	Histidine kinase with an extracellular CHASE domain	>9	1	MPRLNTTDDFWPLLYQEPLNSQILGFDVYSEPVRRNTVDEVLASFSAKATEAVLLADTGLPGIIYFQPVMRDGGVEGLVGKVLRVTPVVAEVVATRKFFDAMPQANIRLFLRIDGDRVQQLHDNHKPVEEIWYTGSLPDTKLGSSGTWSVTKSLFLTETKEAIVVLSAIFEASWILYVPLFVGCLLSLLLAIMVQKRVRLTMDLVAALEESEMQSRFKSQFVADMSHEIRTPMNGVLGITELMMDQPLSPIVREYATVIMSCGTLLAGLIDDILDFSKIAAGKVVLHSTPTSLRSVLFDAAQIMRSAYRPPPNASDVRFVLRISNSVPSELVDVDRTRLRQVVVNMVSNAFKFTDEGSIELSVSCSAEDENAIPEPHSCDLQHQAPGVEAERLPGATPGRCRGWSTPPWAWHMRIFARCLAFIDRTRATERPPKPHLQWRKWFGRTKGAGRMPGGEGGDRFQVLDENADEQPLDRPRRVRLVISVRDTGIGIPPEVLDKLFRPFVQGERTERSHAVGGTGLGLTISRSLCELMGGTMRCTSEVNVGTTFTCTLLVGLVDDANLLSQETNASTADPVESAGDMEEANGSGEDRNFTRWSWDLVSRPLSSYSSTHSIEGGRNVDKEAHCRSRRLIHCRDRSASGGSLSCATSRRVDAALFPTAEAAGSLKAAQKSLSVRVSRQTSDVRRKSIADSSPSGGKQLQRTEELQRSKEWHNLCPIWNSIEHDIAGKQPAILVVDDGRVNRLLLSRMLNELGVSVSTANDGESAVAASNEQKFSAILMDMCMPVMDGPKATEMIRQSNGPNAKTPIVFVTATASEEARSSCLLSGGTGFVTKPVSRHSIISKLAEYLPPEEVEWMRAAWMEKWRPADAYQVPVPISGAPPSVKIA*			tBLASTn indicates at least 9 exons. Identical protein to Saccorhiza-polyschides_FEMALE_DNT-14718
Sapol_M	Saccorhiza polyschides	SpolBR94m	prot_S-polyschides_M_contig22.7407.1	SpolM_22.7407.1	Histidine kinase with a putative extracellular ethylene-binding domain	1	3	MDWLFDATQIVIFVSYFVISCIVGYVYIRHKNYIDTCMNRLLLVTAALFLMLCALTHLYALWFPEPSAILLFLCALVSLVAAVCTVYTFRGLDDYLRLRIKTMDLMREETIMNLTKGYDLNVRVSESTILDGVAGSYRVSEPQFIAGGFRVNDTVRVGEHYFRVANIVESFVQMNDNKSHPEGKESSLERGDSSEAVTQVYGYDATAEVHMRDESERMNRMKMDMCMSTAHHVRTPLSCLGIALSCLRSRLDTVESLNLLEEAIAHTEMINLVVMQFVDVASFDSSLSMETVVEYVDIRSLVERAENVVARVSTEGVVSTFTIGDCVPRLVLTDAACILQILLNLVTNAAKYTFVGCITLSVTFEPGMLVIISKDTGVGIPDCDKLDIFEKNFTKDTTGDHDVVAAIGLFSVKRKLGLLGGKYEILDNPGGGTILVVHVPVEVDRKCFLRHGKDRKEKLSAQVVQVRSILVVDDTPSVRKIMQRHLRGHVIDVAVNGAEGLAKMKEKKYDIVLLDIMMPVLDGRGCLKQFREWEKSNRPASDHQVVFCVSATSVELDLGFDGSIPKPVDTKRLHEVLQELD*		OG0001590	Probable viral EBD HK. On contig with many monoexonic genes.
Sapol_M	Saccorhiza polyschides	SpolBR94m	prot_S-polyschides_M_contig1397.3387.1		Histidine kinase with an extracellular CHASE domain	1	1	MMKPSPMYAMGAFFFALGMTVSYVLAGLVDSTLRDVAELVYLEDAKFISQSAIDRFFSTTSTPTLVDALRLIDVADPADFDVLSEVLAGREGISLVGLAEKVDQSLADNKAEELSEMYNTTIDLVYITDQTISGDLFVLEFVFPRADVLGLVLNSEVARAEATSTLLQTGERAFLDHVVLADTGELGRLAMFPVPFEGEVGVNQVLIMVVKYVELFHPFADQLKVTFPTSEMDVLVDRISVMDYPLTDTEGAIEHTENEVTILVSDFDGIGYNDDAFAYTFGSGAIIATCLLAMICILKNSRDKAIRYSSLKSRFVADISHEIRTPMNGILGMSELLSEMELGPAAKYYVKTIASCGANLMALINDILDMSKIEAGLLEIRAETMKLQPVVARTVDSLWSVHRMKMKNGCTENNLEVILEFREGLPEKIIGDEVRIQQVLTNLMTNSLKFTDAGHIKIVASLLEERMTLDVKHHIQISVQDTGCGMTQTGVKQAFEAFKQVHARTDVGGTGLGLNICKQLCGLMGGKISCSSTVGVRTTVTFTVEAKTPRGDALEGAEKSKTMPALRYVYANGPLDEKEGGRVHGVVRLRPPRVHQGNGTRGDLDSPEDSCGRRCVYQ*		OG0000140	Weak CHASE domain BLASTp hit.
Sapol_M	Saccorhiza polyschides	SpolBR94m	prot_S-polyschides_M_contig110.903.1		Histidine kinase with a PAS domain	1	0	HASDFTRLADLATDGFWEWYPSLSYEYMSERFWSILGYSQVDMEESPDAWVEKIDPDDANKAMENFAQHTKSKGAIPYYLTARYRHKDGHTVHVVCRGSVEEWLPDGTPWRIIGTHTDVTVTDILLKDSVVARERFVSRMSHEIRSPLCAVLNECDLLGDKYDLAVIKDSCAQILYIANDVLSLDKLKSDKMRVDSEQCDPEEVITSAIKRHRGEFKKKRLRLSSSMDDMPPRVMLDRTKFNQILDNILSNALKYTNKGRVSIDCDFDYGKSMMRVTVEDTGVGIPEEEQGKVFDEFFQGSASMRGIGIGLHIVSVLCKFLGGFIEVVESTVGEGTIMRFCVRAEVLSSPESDHDKLAAKTLRVLVVDDIATNRKYINRKLKSLEESMSFTVSEVVEACDGDDAVRLFKKSGDPFDIVLMDCLMPILDGFEATKQMHAICDQKEIPRVPVIAVTASIAENVYDKCRDAGMIYVVTKPFSLEQLKASLKDTNILA*		OG0000140
Sapol_M	Saccorhiza polyschides	SpolBR94m	prot_S-polyschides_M_contig1397.3388.1	SpolM_1397.3388.1	Histidine kinase with an extracellular MASE1 domain	1	8	MFSGIGRIACGFLAQYLGVFVSVNVFATPGGTIFWWTRSAITIAAMLHTPDKNWPERVAHVVSGMLAYVPFRYQKFSVPLLLAICSSNGLGQAFGYVSMKHVFPVLTPKEVGTLRFLGAFLVFPVVLASLTASIPGSLGFFFLGNNVELSSVMVNYALGHISGTAALLYPLLVAPILWKDRPRSYQPFVYGACVFIVVTFLCCFTNYYLCGFATIVAVYGLFVGVSAYVNQCDASMVQLACTASVLGLTASGRGPFSYVIKDGGAEAVLIGTQMGMSALTALNAFVVILVSQLRALEKCERDSRRRAEELAERQTLDLYRIGHDMNNNSTLIQAICEVGEDSQDNNNNNTLETVKAINILSNVLVSDMVDMVNGKETQRAVSREDVDITELLKIYSMVCTGLLLLERKEQVISVGVKEAKPEKLTVYTNRERVHQIMCNLVSNAVKYTDKGEIVLEVDECSDDSAVKIHVSDSGIGLSEDEVSKVFNLFFRTGRASKMNSGTGVGLANVRKICDAIGAKIEVSSSGHGKGSTFTLILPLICGDDVSTDLVPTRFSLRVLVMDDAVVIRKLLTKYLTSLGCEVVSTGSAEESRSLLRGSEGHQDFDTVITDSFMGNESGLDFIRSLRKGGVHGLPSCLPCILCSGEHHEFDDPRTVAITKPFSSSDIAAALNLLKFSPGDQVAGV*		OG0008624	Contig has only monoexonic genes.
Sapol_M	Saccorhiza polyschides	SpolBR94m	prot_S-polyschides_M_contig154.4223.1		Histidine kinase with a PAS domain	2	0	MAEYISEAHYGAFKNSSQFMAIYDSGAESCIELNDSMKTRMGSASLGTIKTLVASDNDIYLTISGIPCRLKKLVDLAPEVHMVEIFPAHTKTWNQSSDLVQLTDLTSDGVWEWFPALDFEYMSQRYWDILGYDQKEMHEKPKAWMDLINPDDLIGVLKMNDDHVESKGGVPYHATDQGQGIPAAMHAKVFEEFVQGNKTMQGAGIGLTLTKTLSGLMGGNVVIEESKEGVGTTMLFTSILPTPNNNGGLHDSIHVLIVDDMRTNRTILTRRLECVKKLGIKYTQITEAVDGQDAHNKFVAAKGDFQLILMDCLMPVVDGFEATTKIHSECAMMGIAPVPVVAVTASVSTDIRDRCLSHGMKFVVTKPYTEQDLLLSIQACIKN*		OG0000140
Sapol_M	Saccorhiza polyschides	SpolBR94m	prot_S-polyschides_M_contig154.4226.1		Phytochrome-like protein	1	0	MVYRFFDDCSGEVVYESVTKTKKYIGLRFPAGDIPLCARKLFMKNKVRVITDTHKQQPVILGMSDIDIGHCALRGSAPAHMQYLKNMDVRSSMSVPIVLDGALWGLLLFHAWHAPVCLSSNDRATLCEVGNQLSRKVERDRYLSDVNRKVVLATVLAKTVPQDDFVLTLLEENSTKLMQIFRCQVVCYKKPDQDRFRFVGCEPIDIDLGDVLTGEKMNTFGEMDASSAWYAYIHLADVDIMFIRTSTIKPVRWGGNPNNAKKNHDESGVPMPRDSFKQFVVATLAVVPKWTFHDRGLVYMMSECIRDTYSRQRIEEYKKDMCAIEEESNRLITVSREDNAFFAHMSHELRTPLHGMLSVLHLLENTKLDGDDFQEYVRIATQCGNNMSRTLNDILDTSRKNGAPEVVRVDFSLGQAFDPTIEVLKTLASSRGVNMRIVFSSDTSAVYNGDTSLTTQVLNNLCGNAIKFSDPATQVVVEVGVFDSWAICTTKIEEASSKYHSSILSVDIPSQTDQNQNPSNRYLLFMVSDTGCGVSEDNLPTLFAPYKQISSGNGKCYPGTGLGLNICRINALAICGYLAMSSTIGEGTMTCFATPIVESVGLKLPDYEPKPALVQPSPISGRRYTFVVVDDSSVNVRLAKKKIELFVDNVDVFVAKNGLEGYNHVTSLRGSGLVIDGIFMDYHMPVLSGLDSIIKIRQDESKFRARRISIAAFTADIVGASHKALIDSGADFVMEKPIGKTAIQEMCLRMIDMTSMSKI*		OG0000915
Sapol_M	Saccorhiza polyschides	SpolBR94m	prot_S-polyschides_M_contig154.4235.1		Phytochrome-like protein	1	0	MAETECDLLDLATIAEIQNGGYLICTHFRRDSMRLQIRNVSSNISQATFSSATVRHDPHLFIGKCIPECFSNSFAERMSALFQRYLSNQSTRCSYTCDISHKRYLVTLSRTRDGLVFEVLPDEESPLEPFEMRHGVNLAALTGHTDRAALFKTACAAVTDLVDYDRSMIYQFQDDLSGKVVYEAIKPSLAETLEPYLNTFFPESDIPLPARQMFLLRPVRVMFDNDLVPVEIVGAELDTSRCLLRSGHPVHRSYMQNMGVRSSLSIAIVVNSELWGLMCFHSYGNAEHPYGRDISTFENLSTQISMCLSKIQDDSYAKRQAALSTVVDKGLFTDDIFAFFAENAPDLLHLMEADCVSIRLGDKTKSWGDADLMLSGTDLDRLSRHASGKDWVLEERSRPSRGVLCIIHDNLSLVFVRKSIASDKTWAGDPSHVKIVRPDGVPGPRGSFERYVQSGADSLNKWKTQDREMATYVSSRIKTLVSTVKFFNDKTNSLVQARSKNVREEGQLKYDAEKTPVGLSAALISHFSHELKTPLHGVSSVLTLLSEESTGNAEMQQQLWYGLECLKTISNVVESVLAAAGGHVRRKIENVCLESFVDSLKAKYAEKDLSVAITVPKNYTRIMVDADLLLETICGIIDNSLSAGSTITPTHLSLSCCSTHREATMAWKSKTDGYAHRNIRNSEDTSGISDSDSWYTFSVQDPGCGIHSDMIDNVLAYNDSSRTTTTITNSHQGVGVGVYRCITNVFELNGSIGIASTLSKGTIVSVMLPAKVVVEDKNTVEVVPEAEGVFFVVDDNTVNRRLASRLVKVAFRKATGVAPTIKEFADGRLCIEEIKKMRKNGDNILGILMDHHMPIMSGKEATQYIRDSEAREGLAKIPIFGFTADSTDSTREELLKSGMDDVLPKPMPMKTLEATCVKMMSRKEK*		OG0011513
Sapol_M	Saccorhiza polyschides	SpolBR94m	prot_S-polyschides_M_contig15926.4538.1		Histidine kinase with a PAS domain	1	0	MSDGAHQNFEAIASSYIGTYNEATATLTPINKPLKKIICAEGIHIKIFITGEDSIFGSSNQIPIRLVTISERNKDAVLVEVFLAQTKTVPHATDFTRLADLATDGFWEYYPSLSYEYMSERFWSILGYCQAEMEESPAAWVEKIDPDDAKEAMENLAQHSKSKGAIPYYLTAKYRHRDGHIVHVVCRGSVEEWLPDGTPWRIIGTHTDVTDILLKDSLVAREQFVSRMSHEIRSPLCAVLNECDLLGDKYDLSVIKDSCTQILYIANDVLSLDKLKSDAMVVDSEPCDPEEIITNTIKRHRGEFKKKGLRLSSSMDDMPPKVSLDKTKFNQILDNILSNALKYTNKGRVSIDCDFDYGKSIMNVTVEDTGVGIPEEEQGKIFDEFFQGSASMRGIGIGLHIVSVLCKFLGGYIEVVESTVGEGTTMRFGVRAEVLSSPTDDHPLGGRTLRVLVVDDIATNRKYINRKLQTLKENMGFTVSEVVEACDGGDAIRVFEKSNDPFDIVLMDCLMPIMDGFESTKQIHAICDRREIPKVPVVAVTASVADNIYDKCKDAGMMCVVTKPFSLEQLKTSLEEANIVA*		OG0000140
Sapol_M	Saccorhiza polyschides	SpolBR94m	prot_S-polyschides_M_contig16734.5004.1		Histidine kinase	1	0	MCTSTAHDVRTPLSCLGIVISCLQSMSEGSGQIDEYDRLLEEAFVNIEMINLIITQFMDIVNMDAKEEIRPTVSSIDMATLKDRILMIGNRLKGEKVEFICIDRVPKSLFSDSEWIWQIVLNLVTNSAKYTYTGYIRVLLRWEASTYLAIVVADTGIGVNDDDKSRIFERFVTKKSFGHDSHGLGLYSVKMKVEALRGSINVSDNPGGGSVFEVRIPVTVDSMENSGLLPSSSVMKTCLIINDTPLIRKMMTRLLKDHDVHTAENGYEGLISMQSAHYDLVLLDMFMPVMDGLECITRFREWESENRDTRQTIYSMSANQHTVD		OG0001590
Sapol_M	Saccorhiza polyschides	SpolBR94m	prot_S-polyschides_M_contig17909.5579.1		Histidine kinase	2	0	CSKAEARREERGRGPFAAHSGRERTFVPSPTIMAIGWLEVVSDLTISLSYFSIPISLASFAVQQDLRISYLTTEPRLLLYIK		OG0001590
Sapol_M	Saccorhiza polyschides	SpolBR94m	prot_S-polyschides_M_contig22.7384.1		Histidine kinase	1	0	MSRKNLVVVRTQFLRNMSHKIDTDMIHRLTRSSSKFREISDKSSIPEFVSTIFDVGEEYGTMLSHVLKYYDSVNGRFKIVDGPMLIRNIVADAKTDAKQQMLRVSKAPALVNIDLRHDVPISEMISDGPVIKECLEELIYNGLRHDDNAHVSVYVTALSHDPCHVTFSVENKGVRIKDEDMIDMFTPFHNIHRGIVHGSGLGIGLARCKRMAHELGGDLTVQNGEVTIFSMTIPIKHEKGIRLQHDGISLNMKLGRRKSSEFRHASDVAEEADIFQSEPLAPAAQRPSVLVVDDSTIARRQFEKMMKHLDMDVDLCDNPLQSLEMVKSKVYDVICLDIIMPVMSGITCAHQIREGETSNKNTPIVIITVDSSVETRQLSACISGSMLLEKPAKCNVLFRTIMSSVKDSSRREWMRKTWHEKHTL*		OG0011210
Sapol_M	Saccorhiza polyschides	SpolBR94m	prot_S-polyschides_M_contig22.7409.1		Histidine kinase	2	0	MTALFFMAQRKRKEAEAASHFKTKFIADMSHEIRTPMNGIMGMSELLSDQELSHACKEYIRVIRSCGSSLMNIINDILDMSKIGANMMDLRPVSFRIINAVTHTVENVWVSHDHSSGLESTGIQTVVIIGKDVPIKVVADDVRYKQILSNLFTNALKFTDRGKIIISVRADATAGKDDNGGVFKITTSVADTGIGMSPESLKKCFQSFAQVHTAARKVGGTGLGLSISKQLSNLMGGDLRCSSTLGKGTTFSYDSSLGTSDPIDIQIPEGTIPVQPHILVVDDNKVNRLVARKILGTLGVKVDTCDNGVQAVQECDVQKYSAILMDMVMPVMRVRGVEFKNTHYFSEC*		OG0000140
Sapol_M	Saccorhiza polyschides	SpolBR94m	prot_S-polyschides_M_contig3292.10765.1		Histidine kinase with a PAS domain	5	0	MEGFTLEDLRKAVELSSMCMGVFDDQTGLVGSLNKALRDEVKLDEFRVTVTSQSDDRMYGRLVEGDVPVSLRVLSGSSPVCLVEVYLAHTKQCSTRSDVIELVEMTSDGVWEWFPTLQYEFMSERFWSILGYDHRVMPSSPEAWTGIIDPGDLLRAMACYDAHVATKGAAPYNLNVSYKHHGGHIVKVKCRGAVVEWLPDGTPWRLLGTHTDITEISEAVDAKARFVSRMSHEIRTPICAILHECELLEEHSGTAVIADSCDQLLSLCNDILTVEKLCRPRAISVARRSIRAEDFLQKAIRRHSGQALKKAVGLGGKAHRTPPGKVMVDVSKCNQVVDNLISNAIKYTDPPGGVWVELHCLPRASPLPPPSPDPCASPPVVAIAIEADEGGGSTKVQVAGEAGWDIEVVVKDTGLGIHLEDREMVFDKFRQANSSMQGAGLGLSISKELARLMSGDVILAHSEVGKGSTFVFSFPAPIAPPSTAPPLPTPVVTAEAIVRGVNGSSNGSTGVNGRPMIRILSADDMLTNRKIMRRRLLAIEEQLGTGGVDIVDAIDGRDAVRVFQDIDHFDIIFMDCLMPEMNGFDATREIHLICDARGGPRVPVVAVTASVSTALHRECREAGMSQVITKPFDAMDLMTVFAAAIDADGKDDTLGATPLLPPPPPPPPPIVVSASLDAAVRVADTIADGPPTFSPLPHCRRPHDLKLQHEARDNVIKTGPE*		OG0000140
Sapol_M	Saccorhiza polyschides	SpolBR94m	prot_S-polyschides_M_contig3575.11446.1		Histidine kinase	2	0	LRSVLFDAAQIMRSAYRPPPNASDVRFVLRISNSVPSELVDVDRTRLRQVVVNMVSNAFKFTDEGSIELSVSCSAEDENAIPEPHSCDLQHQAPGVEAERLPGATPGRCRGWSTPPWAWHMRIFARCLAFIDRTRATERPPKPHLQWRKWFGRTKGAGRMPGGEGGDRFQVLDENADEQPLDRPRRVRLVISVRDTGIGIPPEVLDKLFRPFVQGERTERSHAVGGTGLGLTISRSLCELMGGTMRCTSEVNVGTTFTCTLLVGLVDDANLLSQETNASTADPVESAGDMEEANGSGEDRNFTRWSWDLVSRPLSSYSSTHSIEGGRNVDKEAHCRSRRLIHCRDRSAS		OG0000140
Sapol_M	Saccorhiza polyschides	SpolBR94m	prot_S-polyschides_M_contig3575.11447.1		Histidine kinase	4	0	MLNELGVSVSTANDGESAVAASNEQKFSAILMDMCMPVMDGPKATEMIRQSNGPNAKTPIVFVTATASEEARSSCLLSGGTGFVTKPVSRHSIISKLAEYLPPEEVEWMRAAWMEKWRPADAYQVPVPISGAPPSVKIA*		OG0000140
Sapol_M	Saccorhiza polyschides	SpolBR94m	prot_S-polyschides_M_contig411.12549.1		Histidine kinase with a GAF domain	2	0	MRNDQTRSYFKSKVGDVTICKESSGCYILEIDPDPVDDPSGLSVIINAIDRSGLSGTPIQMASDACKDMYTLLEGYDRGMVYRFNDDCSGDVVYEMKEDHVSDSYMGLRFPATDIPKIARDLYVTNTVRIIKNSNVDQIDILGENEQIDISHARLRAVSKYHLAYMNNMGVKSSMSVALVVDERLWGLFAFHAFAKPFSPDMYKRITRDVLAKTVSKSIENEVHMESIGRTRKLANLISRTSPVISMVTFLRQNSQNLLLITKTDAMCVWIDGELLNFGDDSLFPPNDFWKTSFKNNDDVYTSDSNSSENTKGFARFDTGKHRFAFFRSSIKKNIRWGGKADVVVNGIVQPRTNFNVIDQTAIEYYPWMPDDIKVLDWIKEKIIDMITRNDFDSLKTSDRDVFATMSHELRTPFHGVLGCVQAIEDNLVESMEKITESIDLTRTSRKSGQSMLRLLNDILMSSKTSHNLEYEKQVCKISHVVLDSISTMTAYASTNGIKIEQVCVDKRRFGHTLTNLVNNAIKFTPSGGKIIIQSTLSRSIEDVWTECVDDAFKYDFSIYPDEKGFPSESSDILEKMRKVKGPVLWATISVIDSGCGIESEESLSLIFREYKQGNTGIQRTHGGTGLGLYICTSHLSHMNGFICCSSTQHEKGTTVRLIFPVETIHTDEQQRRDSRSHSTEYISTDVMKIESERSVILLVDDSAIALKLLNRTIKKLFPDVKIHQAPDGHEAMKICTELAREGSDVKLMITDFHMPKMSGEQLISQMKVL		OG0000915
Sapol_M	Saccorhiza polyschides	SpolBR94m	prot_S-polyschides_M_contig6211.15660.1		Histidine kinase	3	0	GGRRSPPSPSAMSSSSISLAEWQESRNMLLCFGVSDTGIGVADEMKPRLFKAFTQLQSMQSNGTGLGLYSVLQKSARLHGTCGMRDNTDTGGGSVFFFAVPYVPDLDLVDGTEPMATAAGQDLEESGTEMSSVVETSEGHSRCSSSSAMAATAAPAPAPTPAPEPQ		OG0001590
Sapol_M	Saccorhiza polyschides	SpolBR94m	prot_S-polyschides_M_contig6211.15661.1		Histidine kinase	5	0	DEREAAKRERLKFAEGNKARMRYISSIAHDLKTPLTTFKLCLGLLQSGEVSVEQKSVIEEAEVSVEMMGVTISQAVDSARITDQNQLKPKRGRVSISELISKCEKIMCNYAKCVPITFHVSPDVSSHVMTDGEWVWQMCVNLLTNACKYTVRGSIHLEVSIVPGRLLPHPPLDAGDAHLDD		OG0001590
Sapol_M	Saccorhiza polyschides	SpolBR94m	prot_S-polyschides_M_contig78120.17506.1		Histidine kinase	1	0	MSGAYLLELINDILDMSRIEAGRLTLETKPCSLRSLLDDCIHIVSAQAEAQKIELQPNIPKDVEVVLDQRAIKQVMLNLMSNAIKFTPEGGAVQLIAEMDQASVHIYVKDTGIGIEENAISKLGKPFQQVENQLTKCHSGTGLGLAISRSLVDLHGGHLSIESEVGVGTTVLVTLPLIS		OG0000140
Sapol_M	Saccorhiza polyschides	SpolBR94m	prot_S-polyschides_M_contig79321.17632.1		Histidine kinase	1	4	INLILCRLFTSLPRKDINTSLWKRRLTIAEIFYGLAWAGIAIIASQTTDQAAHIFIFASFIAVISIRMMFASTVMPLVISGTVPMTIALVTHFLLLQTPFYWAMAAMAIGIHAYLIFLMSGLNSTVHAMLEYRAEKDVLIGKLEEAKAFSDDARKRAEEANLAKSRFLATMSHELRTPLNAILGFSEVMKSEVFGPHSNPTYKEYAEDIHTSGDHLLNLINEILDLSRIEAERYELHEQSVKLMDIADDCQHLISMRARNKGIEIQLIEEQELNPLWVDERAIRQVCLNLLSNAVKFTPQNGTIIMKIGKTEDGGQYL		OG0000140
Sapol_M	Saccorhiza polyschides	SpolBR94m	prot_S-polyschides_M_contig85871.18339.1		Histidine kinase	1	1	CWLGRKNFTYCAVIDRAALIDELGVFLTSIINDQTPNHIRLLDIHYNILWQNKDNYSDEISSQRQLSYPLYFCRLERLQNANSTTNKFPLTLAALTLPIGSLLVFLAFTLFRDQKKVLAEANDRANFAASISHELRTPLTNLQLYADLIR		OG0001590
Sapol_M	Saccorhiza polyschides	SpolBR94m	prot_S-polyschides_M_contig86636.18408.1		Histidine kinase	1	0	NGIGIDKERQLTIFDSFEQGSIQINREYGGTGLGLTIVKSLLGLFGSKIGLKSEIGKGSSFFFELDLKSKDDLIDDIPFEITEVEYDFTGLHILIVEDNKINQVITKKMLNKKEITCDIANNGLEAVAMVRKTDYDCILMDIHMPGISGEEATIEIRKFNRLVPIIALTAISLDDSLESFYAAGCNDVVTKPFKPEVFYQKIGENIFDVKKKIEA*		OG0000140
Sapol_M	Saccorhiza polyschides	SpolBR94m	prot_S-polyschides_M_contig868.18429.1		Histidine kinase	8	0	QCCCVAGAPHAVMRLRTAFHALDIVAAARLLATTTATDVGTGASFISDCPCSTLSRSCSRGSRQHATSPMAFAGLCISATAFIAPTTSIATRRWSPWHSPRLAYSRQAIGVGIRPASLMAERGGLPWSRATLNEAFDAFHNAPTPTESGSGEREEPRGDAWASNGWDDGRDGLPSGGHGLPEEEEDARRAPSAGASGGIGMGSPEFVNLVKAQFDVLAAMLGVSQIVLFVRRENTETGALEFIPAMVYPERSRVWVMDADGMQVQEAPKELPWTENAADVLPNYPFISVRKRGDEWETPDAVENDDGGLSAPLMYASLVLGMVTVWKKDRNAAAQPAGEEAGGAGVLPGADALPDGEVSRERRPVWNDRDKDVLEKISSSVAMAAVLDQKQRWAAVVQVEQLRRVLAESLHQVKNPMTALRTFGKLLLRRLPRDDTLNRELAKDIILQSDRLVDLLLPVDSVIGDLAKAVDNGNAAGREYPQLKGLAGAASAEGGLERIAVEPSSVGGGGGAGSGVPAGKGPRVQDALLSPASPGENDPSGTPQGLHSLPPSGGMGLLFVQDVIEPVTRAAQAVAQARRVCFRWRVDDDLPGVLGDERALE		OG0004178
Sapol_M	Saccorhiza polyschides	SpolBR94m	prot_S-polyschides_M_contig886.18683.1		Histidine kinase	2	0	MGPGRDNGGSRATVVLRARPSTAEEWGADGGVVIEVADNGPGVDPDDLPYVFDRGYRGRRPRENKIPGTGLGLGIARDIMRSMRGDLTVANKEEDGWGAGVKLFLPRHRRNGE*		OG0004178
Sapol_M	Saccorhiza polyschides	SpolBR94m	prot_S-polyschides_M_contig89774.18800.1		Histidine kinase	1	0	MDKYIDFASDIQNSGRQLLKVVNDILEVTKMESGSIQLHEEKCDLVDIIEDAIEETSYQFKGQSLNITFEHNQKIPGLFADANLCKKTFSAIISNALKFSPTNEEIKIAVSENTKGEVCISIADKGDGISKNEIENIFKPFYQVDSSKGRHYEGTGLGLTTANAYINLHRGSIKVD		OG0000140
Sapol_F	Saccorhiza polyschides	SpolBR94f	Saccorhiza-polyschides_FEMALE_DNT-14718	SpolF_DNT-14718	Histidine kinase with an extracellular CHASE domain	>4	1	MPRLNTTDDFWPLLYQEPLNSQILGFDVYSEPVRRNTVDEVLASFSAKATEAVLLADTGLPGIIYFQPVMRDGGVEGLVGKVLRVTPVVAEVVATRKFFDAMPQANIRLFLRIDGDRVQQLHDNHKPVEEIWYTGSLPDTKLGSSGTWSVTKSLFLTETKEAIVVLSAIFEASWILYVPLFVGCLLSLLLAIMVQKRVRLTMDLVAALEESEMQSRFKSQFVADMSHEIRTPMNGVLGITELMMDQPLSPIVREYATVIMSCGTLLAGLIDDILDFSKIAAGKVVLHSTPTSLRS			tBLASTn indicates at least 4 exons. Identical protein to Saccorhiza-polyschides_MALE_DNT-1293
Sapol_F	Saccorhiza polyschides	SpolBR94f	prot_S-polyschides_F_contig143.3200.1	SpolF_143.3200.1	Histidine kinase with a putative extracellular ethylene-binding domain	1	3	MKQVLLDVTQCVIFLSYFVISSIVAYVFIRHRSFIDTWVNRFLLVTAGLFLMLCALTHLYFVWQSAPPDALLVACALVSFMSATCTLYTFRGLDDYLRLRVTTVDLMREEIIANLTEGYDMKVRVSGNAIIGGVAGQYEVVEPYFVVEGFEVNRIIEVRDKYFRIANIVKSFVEVGAGKTQTRESCTEEGMSPSVSMTYGYDATAEVRMRNESNRMTRMKVKLCMSTAHHMRTPLSCIGVALDCMQSRTLGHEVLSIIEEVRVHCEIMNMVVTQFVDIATVNSQILLKPCVDYVDIRVLVERVEKVLTRMMMEDVQCRCHVDDSVPELFLADSDWVMQILLNLVASAAGHTFEGVICLTLAIENNVLCILVTDTGVGIPVPEEREILSTNFEDEGVGLYLVKIKVDALGGEYDVYSNAGGGTILSVKVPVKLDKRCRRRRVSNKDDNVKVTRVRSILVVDDTPSVRKLMKRYLKWHNVEVAIDGAEGLRKMKEKYFDVVLLDFVMPVIDGAECVRRFRTWERNNRQSGVYQLVYCVSATSVEVDAGFDGSIPKPVDTRRLHRLLENLP*		OG0001590	Probable viral EBD HK. On contig with many monoexonic genes.
Sapol_F	Saccorhiza polyschides	SpolBR94f	prot_S-polyschides_F_contig18369.4990.1	SpolF_18369.4990.1	Histidine kinase with a putative extracellular ethylene-binding domain	1	3	MHLDALIEWTIFLSYLIISIVVLAIFVRHEKRLNTFKNRVLLVSAGMFFMLGGLTHVYSTFHETKSTVLPSLCAVVSLVSAACCVTSYRELDDYLSLRVTTLDVVRDGLVQDLSAGYDLRGVFDGSRMIEGCERGNCISDPVAFVGELRNNSIIEISSCHYRVTNVLAHSVYVGSESYDALVEEDAVEPRYTVFGYDATADVHMANEQERINRVKMEMCTSTAHDVRTPLSCLGIVISCLQSMSEGSGQIDEYDRLLEEAFVNIEMINLIITQFMDIVNMDAKEEIRPTVSSIDMATLKDRILMIGNRLKGEKVEFICIDRVPKSLFSDSEWIWQIVLNLVTNSAKYTYTGYIRVLLRWEASTYLAIVVADTGIGVNDDDKSRIFERFVTKKSFGHDSHGLGLYSVKMKVEALRGSINVSDNPGGGSVFEVRIPVTVDSMENSGLLPSSSVMKTCLIINDTPLIRKMMTRLLKDHDVHTAENGYEGLISMQSAHYDLVLLDMFMPVMDGLECITRFREWESENRDTRQTIYSMSANQHTVDDRFDGNLPKPIDRNRLSNLIERI*		OG0001590	Probable viral EBD HK. On contig with 4 monoexonic genes.
Sapol_F	Saccorhiza polyschides	SpolBR94f	prot_S-polyschides_F_contig17351.4564.1		Histidine kinase with an extracellular CHASE domain	7	1	MPRLNTTDDFWPLLYQEPLNSQILGFDVYSEPVRRNTVDEVLASFSAKATEAVLLADTGLPGIIYFQPVMRDGGVEGLVGKVLRVTPVVAEVVATRKFFDAMPQANIRLFLRIDGDRVQQLHDNHKPVEEIWYTGSLPDTKLGSSGTWSVTKSLFLTETKEAIVVLSAIFEASWILYVPLFVGCLLSLLLAIMVQKRVRLTMDLVAALEESEMQSRFKSQFVADMSHEIRTPMNGVLGITELMMDQ		OG0017946	Weak CHASE domain BLASTp hit.
Sapol_F	Saccorhiza polyschides	SpolBR94f	prot_S-polyschides_F_contig12583.2097.1		Histidine kinase	5	0	MSCGTLLAGLIDDILDFSKIAAGKVVLHSTPTSLRSVLFDAAQIMRSAYRPPPNASDVRFVLRISNSVPSELVDVDRTRLRQVVVNMVSNAFKFTDEGSIELSVSCSAEDENAIPEPHSWEGGDRFQVLDENADEQPLDRPRRVRLVISVRDTGIGIPPEVLDKLFRPFVQGERTERSHAVGGTGLGLTISRSLCELMGGTMRCTSEVNVGTTFTCTLLVGLVDDANLLSQETNASTADPRTEELQRSKEWHNLCPIWNSIEHDIAGKQPAILVVDDGRVNRLLLSRMLNELGVSVSTANDGESAVAASNEQKFSAILMDMCMPVMDGPKATEMIRQSNGPNAKTPIVFVTATASEEASLTTAT*		OG0000140
Sapol_F	Saccorhiza polyschides	SpolBR94f	prot_S-polyschides_F_contig143.3177.1		Histidine kinase	1	0	SEKNLVHVRTQFLRNFSHRIDTDMIHRLTRSSSKFKEITDKSTIPDFVDTIFDVGEEYGIVLSNVLKYYESVSGKFKTVDGPMLLRNVVADANTDAKQKMLRVSNTPPLINVDITHDVPISEMIGDAPVIKECLEELVFNGLRHDKRTHVSLYVSSRGRDPCHVTFTVENEGIQIHDDDLANVFTPFHSIHRGIVHGSGLGLGLARCKRMAHELGGDLHVENGRVTRFSLAIPLKHRVAIQLPHQGMAMTFGRRTSEYHAVTNVHEESDIFHPDQISADAVRPSVLVVDDSAIARRQFEKMLQYVDIDVDVCEGPLKCLDMIKAKRYDLVCLDIIMPVMSGVTCAYHIREGETDNKESPIIIKPAKRNVLFRTIMSSIAGLPQKEWIRKTWREKNEGNLV*		OG0011210
Sapol_F	Saccorhiza polyschides	SpolBR94f	prot_S-polyschides_F_contig28.8508.1		Phytochrome-like protein	1	0	MAETECDLLDLATIAEIQNGGYLICTHFRRDSMRLQIRNVSSNISQATFSSATVRHDPHLFIGKCIPECFSNSFAERMSALFQRYLSNQSTRCSYTCDISHKRYLVTLSRTRDGLVFEVLPDEESPLEPFEMRHGVNLAALTGHTDRAALFKTACAAVTDLVDYDRSMIYQFQDDLSGKVVYEAIKPSLAETLEPYLNTFFPESDIPLPARQMFLLRPVRVMFDNDLVPVEIVGAELDTSRCLLRSGHPVHRSYMQNMGVRSSLSIAIVVNSELWGLMCFHSYGNAEHPYGRDISTFENLSTQISMCLSKIQDDSYAKRQAALSTVVDKGLFTDDIFAFFAENAPDLLHLMEADCVSIRLGDKTKSWGDADLMLSGTDLDRLSRHASGKDWVLEERSRPSRGVLCIIHDNLSLVFVRKSIASDKTWAGDPSHVKIVRPDGVPGPRGSFERYVQSGADSLNKWKTQDREMATYVSSRIKTLVSTVKFFNDKTNSLVQARSKNVREEGQLKYDTEKTPVGLSAALISHFSHELKTPLHGVSSVLTLLSEESTGNAEMQQQLWYGLECLKTISNVVESVLAAAGGHVRRKIENVCLESFVDSLKAKYAEKDLSVAITVPKNYTRIMVDADLLLETICGIIDNSLSAGSTITPTHLSLSCCSTHREATMAWKSKTDGYAHRNIRNSEDTSGISDSDSWYTFSVQDPGCGIHSDMIDNVLAYNDSSRTTTTITNSHQGVGVGVYRCITNVFELNGSIGIASTLSKGTIVSVMLPAKVVVEDKNTVEVVPEAEGVFFVVDDNTVNRRLASRLVKVAFRKATGVAPTIKEFADGRLCIEEIKKMRKNGDNILGILMDHHMPIMSGKEATQYIRDSEAREGLAKIPIFGFTADSTDSTREELLKSGMDDVLPKPMPMKTLEATCVKMMSRKEK*		OG0011513
Sapol_F	Saccorhiza polyschides	SpolBR94f	prot_S-polyschides_F_contig28.8517.1		Phytochrome-like protein	1	0	MVYRFFDDCSGEVVYESVTKTKKYIGLRFPAGDIPLCARKLFMKNKVRVITDTHKQQPVILGMSDIDIGHCALRGSAPAHMQYLKNMDVRSSMSVPIVLDGALWGLLLFHAWHAPVGLSSNDRATLCEVGNQLSRKVERDRYLSDVNRKVVLATVLAKTVPQDDFVLTLLEENSTKLMQIFRCQVVCYKKPDQDRFRFVGCEPIDIDLGDVLTGEKMNTFGEMDASSAWYAYIHLADVDIMFIRTSTIKPVRWGGNPNNAKKNHDESGVPMPRDSFKQFVVATLAVVPKWTFHDRGLVYMMSECIRDTYSRQRIEEYKKDMCAIEEESNRLITVSREDNAFFAHMSHELRTPLHGMLSVLHLLENTKLDGDDFQEYVRIATQCGNNMSRTLNDILDTSRKNGAPEVVRVDFSLGQAFDPTIEVLKTLASSRGVNMRIVFSSDTSAVYNGDTSLTTQVLNNLCGNAIKFSDPATQVVVEVGVFDSWAICTTKIEEASSKYHSSILSVDIPSQTDQNQNPSNRYLLFMVSDTGCGVSEDNLPTLFAPYKQISSGNGKCYPGTGLGLNICRINALAICGYLAMSSTIGEGTMTCFATPIVESVGLKLPDYEPKPALVQPSPISGRRYTFVVVDDSSVNVRLAKKKIELFVDNVDVFVAKNGLEGYNHVTSLRGSGLVIDGIFMDYHMPVLSGLDSIIKIRQDESKFRARRIPIAAFTADIVGASHKALIDSGADFVMEKPIGKTAIQEMCLRMIDMTSMSKI*		OG0000915
Sapol_F	Saccorhiza polyschides	SpolBR94f	prot_S-polyschides_F_contig28.8520.1		Histidine kinase with a PAS domain	2	0	MAEYISEAHYGAFKNSSQFMAIYDSGAESCIELNDSMKTRMGSASLGTIKTLVASDNDIYLTISGIPCRLKKLVDLAPEVHMVEIFPAHTKTWNQSSDLVQLTDLTSDGVWEWFPALDFEYMSQRYWDILGYDQKEMHEKPKAWMDLINPDDLIGVLKMNDDHVESKGGVPYHATDQGQGIPAAMHAKVFEEFVQGNKTMQGAGIGLTLTKTLSGLMGGNVVIEESKEGVGTTMLFTSILPTPNNNGGLHDSIHVLIVDDMRTNRTILTRRLECVKKLGIKYTQITEAVDGQDAHNKFVAAKGDFQLILMDCLMPVVDGFEATTKIHSECAMMGIAPVPVVAVTASVSTDIRDRCLSHGMKFVVTKPYTEQDLLLSIQACIKN*		OG0000140
Sapol_F	Saccorhiza polyschides	SpolBR94f	prot_S-polyschides_F_contig28473.8673.1		Histidine kinase	2	0	MVFDKFRQANSSMQGAGLGLSISKELARLMSGDVILAHSEVGKGSTFVFSFPAPIAPPSTAPPLPTPVVTAEAIVRGVNGSSNGSTGVNGRPMIRILSADDMLTNRKIMRRRLLAIEEQLGTGGVDIVDAIDGRDAVRVFQDIDHFDIIFMDCLMPEMNGFDATREIHLICDARGGPRVPVVAVTASVSTALHRECREAGMSQVITKPFDAMDLMTVFAAAIDADGKDDTLGATPLLPPPPPPPPPIVVSASLDAAVRVADTIADGPPTFSPLPHCRRPHDLKLQHEARDNVIKTGPE*		OG0000140
Sapol_F	Saccorhiza polyschides	SpolBR94f	prot_S-polyschides_F_contig3590.10786.1		Histidine kinase	6	0	KQCCCVAGAPHAVMRLRTAFHALDIVAAARLLATTTATDVGTGASFISDCPCSTLSRSCSRGSRQHATSPMAFAGLCISATAFIAPTTSIATRRWSPWHSPRLAYSRQAIGVGIRPASLMAERGGLPWSRATLNEAFDAFHNAPTPTESGSGEREEPRGDAWASNGWDDGRDGLPSGGHGLPEEEEDARRAPSAGASGGIGMGSPEFVNLVKAQFDVLAAMLGVSQIVLFVRRENTETGALEFIPAMVYPERSRVWVMDADGMQVQEAPKELPWTENAADVLPNYPFISVRKRGDEWETPDAVENDDGGLSAPLMYASLVLGMVTVWKKDRNAAAQPAGEEAGGAGVLPGADALPDGEVSRERRPVWNDRDKDVLEKISSSVAMAAVLDQKQRWAAVVQVEQLRRVLAESLHQVKNPMTALRTFGKLLLRRLPRDDTLNRELAKDIILQSDRLVDLLLPVDSVIGDLAKAVDNGNAAGREYPQLKGLAGAASAEGGLERIAVEPSSVGG		OG0004178
Sapol_F	Saccorhiza polyschides	SpolBR94f	prot_S-polyschides_F_contig39119.11630.1		Histidine kinase	2	0	MGPGRDNGGSRATVVLRARPSTAEEWGADGGVVIEVADNGPGVDPDDLPYVFDRGYRGRRPRENKIPGTGLGLGIARDIMRSMRGDLTVANKEEDGWGAGVKLFLPRHRRNGE*		OG0004178
Sapol_F	Saccorhiza polyschides	SpolBR94f	prot_S-polyschides_F_contig6097.15811.1		Histidine kinase	4	0	PLTTFKLCLGLLQSGEVSVEQKSVIEEAEVSVEMMGVTISQAVDSARITDQNQLKPKRGRVSISELISKCEKIMCNYAKCVPITFHVSPDVSSHVMTDGEWVWQMCVNLLTNACKYTVRGSIHLEVSIVPGRLLPHPPLDAGDA		OG0001590
Sapol_F	Saccorhiza polyschides	SpolBR94f	prot_S-polyschides_F_contig6097.15812.1		Histidine kinase	3	0	MSSSSISLAEWQESRNMLLCFGVSDTGIGVADEMKPRLFKAFTQLQSMQSNGTGLGLYSVLQKSARLHGTCGMRDNTDTGGGSVFFFAVPYVPDLDLVDGTEPMATAAGQDLEESGTEMSSVVETSEGHSRCSSSSAMAATAAPAPAPTPAPEPQPAPAAAETRAKISSGGAGGGGAGGDALGTSRVSSGGDPLGVATVSGVVLSTVEDATIATNRTGSSSGRDRGVFPTESGGFEGGSRGRRDGGFTASGRGARAG		OG0001590
Sapol_F	Saccorhiza polyschides	SpolBR94f	prot_S-polyschides_F_contig845.18889.1		Histidine kinase with a PAS domain	1	0	MPSKPFEAIKSSYIATYDVATATLTPVNSPLKNIVGAERIHINILMEGDGAIFGTWNKIPIRLATIGEGSKDAVLVEVFLAQTKTVPHASDFTRLADLATDGFWEWYPSLSYEYMSERFWSILGYSQVDMEESPDAWVEKIDPDDANKAMENFAQHTKSKGAIPYYLTARYRHKDGHTVHVVCRGSVEEWLPDGTPWRIIGTHTDVTVTDILLKDSVVARERFVSRMSHEIRSPLCAVLNECDLLGDKYDLAVIKDSCAQILYIANDVLSLDKLKSDKMRVDSEQCDPEEVITSAIKRHRGEFKKKRLRLSSSMDDMPPRVMLDRTKFNQILDNILSNALKYTNKGRVSIDCDFDYGKSMMRVTVEDTGVGIPEEEQGKVFDEFFQGSASMRGIGIGLHIVSVLCKFLGGFIEVVESTVGEGTIMRFCVRAEVLSSPESDHDKLAAKTLRVLVVDDIATNRKYINRKLKSLEESMSFTVSEVVEACDGDDAVRLFKKSGDPFDIVLMDCLMPILDGFEATKQMHAICDQKEIPRVPVIAVTASIAENVYDKCRDAGMIYVVTKPFSLEQLKASLKDTNILA*		OG0000140
Sapol_F	Saccorhiza polyschides	SpolBR94f	prot_S-polyschides_F_contig892.19371.1		Histidine kinase with a GAF domain	2	0	MRNDQTRSYFKSKVGDVTICKESSGCYILEIDPDPVDDPSGLSVIINAIDRSGLSGTPIQMASDACKDMYTLLEGYDRGMVYRFNDDCSGDVVYEMKEDHVSDSYMGLRFPATDIPKIARDLYVTNTVRIIKNSNVDQIDILGENEQIDISHARLRAVSKYHLAYMNNMGVKSSMSVALVVDERLWGLFAFHAFAKPFSPDMYKRITRDVLAKTVSKSIENEVHMESIGRTRKLANLISRTSPVISMVTFLRQNSQNLLLITKTDAMCVWIDGELLNFGDDSLFPPNDFWKTSFKNNDDVYTSDSNSSENTKGFARFDTGKHRFAFFRSSIKKNIRWGGKADVVVNGIVQPRTNFNVIDQTAIEYYPWMPDDIKVLDWIKEKIIDMITRNDFDSLKTSDRDVFATMSHELRTPFHGVLGCVQAIEDNLVESMEKITESIDLTRTSRKSGQSMLRLLNDILMSSKTSHNLEYEKQVCKISHVVLDSISTMTAYASTNGIKIEQVCVDKRRFGHTLTNLVNNAIKFTPSGGKIIIQSTLSRSIEDVWTECVDDAFKYDFSIYPDEKGFPSESSDILEKMRKVKGPVLWATISVIDSGCGIESEESLSLIFREYKQGNTGIQRTHGGTGLGLYICTSHLSHMNGFICCSSTQHEKGTTVRLIFPVETIHTDEQQRRDSRSHSTEYISTDVMKIESERSVILLVDDSAIALKLLNRTIKKLFPDVKIHQAPDGHEAMKICTELAREGSDVKLMITDFHMPKMSGEQLISQMKVL		OG0000915
Dedud	Desmarestia dudresnayi	DdudBR16	prot_D-dudresnayi_contig2.8220.1	Ddud_2.8220.1	Histidine kinase with a putative extracellular ethylene-binding domain	1	4	MIAFHDAIQCVLFVSYFVISCIVGYVYIRHKKYIDTCANRLLLVTAGLFLMLCALTHLYSVWHPRPPETLLFSCALASFASAVCTVYTFRGLDDYLRQRVRTMDLLREETISNLTKGYDLKVRVSGNNVVDGVAGPLRVTEPCFVADGFEVNGIVKVGEQLFRIANIVESHVQVMVNDANLPSRRRPPNQQHSLESGIPRKETVAQVYGYDATAEVQMRDEAERMNRMKMGLCMSTAHHVRSPLSCLGFALDSLRSRTNSEESLALVDEAVAHTEIINLVVTQFVDIATLDSSISMKPILDHFDVRHLAERVELVLMRTQMEGVRCACTVGNCVPNFVITDGAWVLQILLSIVTNAAKYTFRGWMRLNVTYDYGTLSIIATDTGVAIPDCEKREMFDKDFTSNPVTSQGSTGIGLYSVKRKVVALGGKYDIVDNPGGGNILSVSIPVGVDEKCYTMSTEKRRDMVRVTRVRTILVVDDTPSVRKVMKLHLKDHRVEVAVNGADGLAKMKEKKFDLVLLDMMIPVLDGLGCLTLFREWERSNRPTDDHQLVFCVSATSVELDLGFDGSIPKPVDPKRLRAILQSLG*		OG0001590	Probable viral EBD HK. On contig with 4 monoexonic genes.
Dedud	Desmarestia dudresnayi	DdudBR16	prot_D-dudresnayi_contig55.21453.1	Ddud_55.21453.1	Histidine kinase with an extracellular CHASE domain	1	1	MSPIYPIGAFVFATGIAISYVLAGLIDSTLREAAELIYLEDAKFISQSSIDRFYAVTSTPALADALSLIDVVDPGEFDVLSTILANTEGISLVGLAERVGQPLADGKAEDLGDIYNTTVELVYITDRTISGDLLVLEYVFPRVMDVVGLVLNSEASRAGAISTLLQTGGPAFLNHVVLADTGDLARLAFFPVVFSGEIEIDRVLIMVIKYADLFQPFVDQLKSTYPSSDMDVLVDEVSVLELSPTTLEGGFEITVDEVTVLISDFDGIGYDDNTFVYIFSSGVSITTCLLAMMCLLKSSRDKAVRYSSLKSRFVADISHEIRTPMNGIVGMSELLSEMDLDPTARYYVTTIESCGASLMALINDILDLSKIEAGLLEIREDTIKIQSVVRTAVDRLWAVHRMKHGCTRNKLEVILEFEAGIPEQILGDGVRIEQVLTNLVTNSLKFTDAGYIKVIVSLLEDEWKPGAKSHVQISVQDTGRGMTQKGVKEAFEAFKQVHSRTDVGGTGLGLSICKQLCGLMGGTIVCSSAVGVGTTVTFTVEARRPPPEASVQTDEKIMPSFTHTHSLGPLDAKKEAEYTASSVSDPLESIKGMEPEEASVHPKILVVDDVPINRQLLSRILQNVGIKPDMCDNGLQAVQMCDVCKYSMILMDMVMPVMDGVEACAHIRSNSLNRETPVVFVTANAQSDSMTRCNEAGGSGFVIKPVSKARVVEAFTRNSSPQEREYVRRFLQNRAN*		OG0000140	Probable viral CHASE HK. Best NCBI hit to Ectocarpus but surrounded by many monoexonic genes and not expressed (triplicate samples)
Dedud	Desmarestia dudresnayi	DdudBR16	Desmarestia-dudresnayi_DNT-10625	Ddud_DNT-10625	Histidine kinase with an extracellular CHASE domain	8		MPQSRSGPGRADCSGGYCGRSTFLRRRGLSAARRERDDNNVSSLRAKGRAAAGDLAQSESSGYWAWLVVVGAWWKKVGIPALLLAGGAKVSILFTASNIKADRQHMRQVFSTMSEAVAKGTFYALSAGVRETSMATAVERIQRLQGPYLSMEDFEKLADGFIALNGNTTTISYLPRVRSANLTSFLEFANLAYPNMDRGGGYTIQQDNPIGGIMPRNDTTADVWPLLYQAPLNYQILGYDITTEPVRKATLDQVLESLLPKVTVGVVLADTGLPGLIFLQPVVYDGEVESLVAKVLRVTTVIEEVVAMQRFFEIMPDANVRFFLKTDDGHTQLLHDSDSPCFWEAGYAELTGDLPGASSIPEESSSSIVVSHSLTSSEDVIIVLSAHFKTDPLECVPLVVGCLFSFLFALMLYKRLQLMLDLQAALEESERQSRFKSQFVADVSHEIRTPMNGALGMTELLMEQPLAPLALEYAKIIASCGTMLGGLINDILDFSKIAADKVVLQASRTSIRALVLDIAQVMWSTYKSPPSSTQVQLPVHLDGSVPRHP	Approximate coordinates (tBLASTn): D-dudresnayi_contig14961: 5873..6365,6941..7148,7932..8046(+)-D-dudresnayi_contig6368: 11304..11562,12040..12154,12744..12996,13885..14035,14506..14596(-); de novo transcript: TCCACCGTGCCCCGTTTAGGAACGAAGAGAAACTTTGGGCCGAGCAATTGAGGCCAGGAGGAAGAGGCGAGGGTAACAACTGGAATCTGTTGGGTGAACGGAGGCAAGCGAGAAAAGCAGAAGAGGGCTGGAACCGGGACGCAACGCGACGACATGCCGCAGTCAAGATCTGGACCTGGGCGCGCCGACTGCAGCGGAGGCTACTGCGGACGATCCACCTTCCTCCGTCGCAGGGGACTCAGCGCAGCCAGAAGAGAAAGAGATGATAACAACGTCTCGTCGCTACGAGCAAAAGGACGCGCCGCCGCGGGTGATCTTGCGCAAAGCGAGAGCAGTGGGTACTGGGCATGGCTTGTCGTGGTCGGGGCGTGGTGGAAGAAGGTCGGGATTCCTGCCCTGCTGCTGGCGGGCGGGGCCAAGGTGTCGATCCTGTTCACTGCCTCCAACATCAAGGCGGACCGACAGCACATGCGGCAGGTATTTTCGACCATGAGCGAGGCGGTCGCTAAGGGGACGTTCTACGCCCTCTCGGCAGGGGTTCGAGAAACTTCCATGGCGACGGCGGTGGAGCGGATCCAGCGGCTGCAGGGGCCGTACCTTTCCATGGAGGACTTCGAGAAGCTCGCGGACGGATTTATCGCGTTGAACGGCAACACGACAACGATTTCTTACTTACCACGTGTCCGGTCGGCGAATCTAACATCGTTTCTAGAGTTCGCCAACCTCGCGTATCCGAACATGGATCGTGGCGGCGGGTACACTATACAGCAAGACAATCCCATCGGCGGTATCATGCCGAGGAACGACACCACGGCCGACGTTTGGCCGTTGCTGTACCAGGCGCCGCTCAACTACCAGATCTTAGGCTACGACATCACTACTGAGCCCGTGCGGAAAGCAACCCTGGATCAAGTGCTAGAATCGTTGTTGCCCAAAGTGACGGTGGGCGTGGTTCTGGCGGACACGGGCTTACCGGGCCTTATATTTCTGCAGCCGGTGGTTTACGATGGAGAGGTGGAAAGCTTGGTGGCAAAAGTGTTACGTGTCACTACAGTCATTGAGGAGGTGGTGGCTATGCAACGATTTTTTGAGATAATGCCGGACGCCAATGTCCGTTTCTTCCTAAAGACCGACGACGGTCACACCCAGCTATTACACGACAGCGACAGCCCGTGTTTCTGGGAGGCCGGTTATGCGGAGCTCACGGGTGACCTTCCGGGCGCATCCTCGATTCCAGAGGAGTCGTCGTCGAGCATCGTCGTCTCTCACTCCCTGACCTCGTCGGAGGACGTCATCATCGTGCTCTCCGCGCACTTCAAGACGGATCCGCTAGAGTGCGTGCCCCTCGTCGTGGGGTGCCTGTTTTCGTTCCTGTTCGCCCTGATGCTGTACAAGCGTCTGCAGCTGATGCTAGACTTGCAAGCGGCACTCGAAGAGTCGGAGCGGCAGTCAAGGTTCAAGTCGCAGTTCGTGGCGGACGTGTCGCATGAAATCCGGACCCCGATGAACGGAGCTTTAGGCATGACGGAGCTTCTCATGGAGCAGCCGCTGGCGCCACTTGCCCTTGAGTACGCAAAGATAATCGCGTCTTGTGGGACGATGCTGGGGGGGCTGATCAACGATATCTTGGACTTTTCGAAGATAGCCGCCGACAAAGTGGTCCTCCAGGCCTCGCGCACATCCATCCGCGCGTTGGTGCTGGACATAGCGCAGGTGATGTGGTCAACGTACAAATCCCCGCCTAGCTCGACCCAGGTGCAGCTTCCCGTCCATCTGGATGGGTCCGTGCCACGACATCCGGT		Probable algal CHASE HK.8 exons. 2 multiexon genes on contig6368, no other genes on contig14961. Clusters with the clade 2 sequences.
Dedud	Desmarestia dudresnayi	DdudBR16	Desmarestia-dudresnayi_DNT-602		Histidine kinase with an extracellular CHASE domain	?	1	MRLNRSRVRALPLPAAILVLGVGISVSAWRWLLLPEAHIKEFERDSATLAYQVTSHVRRDVDERSTASFVEWSHEGITLETWTGYTDDWLTRNPDSVTVWAPRVRGGNTTDFEAIARAAYPDVEGGVSVKRMLDTGVFSEANATSAVDMWPILYVNPPDTDLVGYDVGSVPMPAEAIGLMLETNGTALTEVTVMLDVSLPGFIVFYPVFDQGGSSSDSSSSSSGVGNDEDNSEGHHSGVGEITGVVMKSTRIQGLVQDTLGAMDFSQRYPSADVAVFMRVYGEDRESDDDDNDDDDDVVDHNDQLLFDLKNYPDSSSAEDYRSERVSPLVVETRETTSITSVASLTAGRAIVVVVSFDPVANWTVGSVALIVGCVTSLLVSLLVYGRQVLVLSYKDSMETARVHSSLKSRFVADMSHEIRTPLTGIIGTAELLAEQKLNGETAELVGTLQACSRILMTLVSDALDFSKIEAGELQVEARPVFLRQVLPEMIKVMRTTYRSPKGDVVGDVRLRLEMSESVAITPTLADEDRIRQVLVNLLSNAFKFTDSGHITVTVRCEPETPPKEAAVVPCCSARISAGGGGGAAIAAATPTEAFNTKPAATAATPVADNNALSSRPATSVAPTPAVNVTASDDVLPPRSSFAGEKPSQHKGRVKVSPFFASPAPSNREKGRPCNGTSVGGSGITAGGSCDGGGGGGSGGGNAGVSCVTTPLLLPGKGRSSEDGPPGAWEKFVDSAVGWFFRGPRGSRKSEGGSAGLGGKPSYLRGLEAPEYERGMLVVEVSDSGVGMTADQISRLFSPFSQVHHGTGRAVGGTGLGLSISKSLCESMGGTVGCRSTPGVGSTFHFSVLIGVKSGGSSSSSSSSSSGSGSISGSGSISGGGGDGGTAELDGNGCRMTEASACPCLDSAGSAVLAAGFIARTPCVVTDPAANVRDQASKALRPCITQEWNLAVEGSKFSLTTEVLEQRRIKSKTSRRSGSVGSGSVIGGSSGGSGGTAEIYQADDRCDVVLEATAASLLLAGTVGSTDNNGAHAADSHYCPETATAMHLTSDSSSGGGRNAPGSGTGGRAAEESSSSAIKTEDDIGAGLEARMVMGQGRQQERSERDGSDGASSVVAERPRILVVDDFRMNRVLVGKMLEALDVELDAVEDGAKAVEACRRSKFSVILVDLIMPVMDGMEAMMAIREGEGGGANRTTPIVALTASPTLQALNNPRGGEQGENGFTDLLMKPMTRRTLFAKVVKWASEGEVAWMVDAWAQYTAAQEAAHKKE*			Not found in genome with tBLASTn but highly similar to prot_D-herbacea_M_contig89.15584.1.
Dedud	Desmarestia dudresnayi	DdudBR16	prot_D-dudresnayi_contig726.24999.1		Histidine kinase with an extracellular CHASE domain	6	4	MPKMRSVFQRTSTVGWRGGGRLSNNNNHGINSNTTTAATDITIDPKISRSRRRIMNHNASVQRTKNENPDGPRSRCYRRTFGVWWKKEGVPVVIFGAGVLVCFLFTDYHIAADHQYLLKVFSTMGEAVAAGTFVAFRAGIEENSIATTVEILSSLSGPYLSEARFSRLAEGLLTYVGNETTLAYLPRIRAENLTAFLEYANTVYPDLSYGEYRIQQSNPAGGLMPRENTTLDIYPLFYQAPLVPQILGYDFYAEPVRKEALDQVLESYSPRATEGVVLADTGLPGIIFLQPVVLDGEVESLVAKVLRVTTVVEEVTATQQFFEAMPNSNLRVFLRTNVDHIQLLHDHVYYERGVVQDLAYTGSVPQTSLSPRGTSSVTFSSSMTPTTELIVVLTATFTTSWSEFLPLLIGSLLSFMLALMTYKR		OG0017946	Weak CHASE domain BLASTp hit.
Dedud	Desmarestia dudresnayi	DdudBR16	prot_D-dudresnayi_contig1041.443.1		Histidine kinase	3	1	KIVILRLGLISCLIAAAITTTVVSNIKLTQNEHELFRSQFESTAQNALNTMVNSFQRMNLGIQEIASTYSHNFPNQEDWPTVAWTGFQPSAQLLGQVSAVPTVAILPIVYPDQVSIYEPFIANYYNGIDPYANAETFLFPYFPPGTIFSQDLSQQELIFQIDHFGNLTNNRRQMMVPLSQYTISLLAVANQVGYNVYSNFFYTDCVDAVMDCVEGSIDITYKTTQCGTLARPIGVPLPTNTNPSPDILDVVAAILQPVFPVNNRTELVGFAAGSMSWIALLSNIIPTSVGNLYCVISTDLETFTFLIEHGQPRVLGYGDLHATKFSKYGMSAALLHPSVKVTESSSYTLTFYPTQDFADDYETDLPLIGALLLFFIFLFCSALFATYDVLMQRKFGRNQAVLDTKRRFVRFISHEIRTPLNIIALGMKLLDVEMDKVATSMRTKNPNEMQVILKKSLRSWKHLTREIVESSESAVEVLNDLLNYDKIEVGALKLEFTYFNVRDLVQRTVSMLQVQAQLKDINIQLLQNNPLETAGESPHEDLPLEDCMLVGDEARMGQVLRNLISNALKFTPSAGAVTVTVAASPTCLSLPEKVRVSSLLFQTMAQAGTMRIAVKDSGAGLSPQQLEQICTEGVQFNANELQAGQGSGLGLFISKGIVEQHGGKLTVTSEGLGKGVTFIVELSSFKRNLKVKAESKTHLLNNNQSGSVMLRKMGLHRVFSTDSYVPTAGFTVAPSRFLVVDDSPFNRKMLIRLLSSKEHKCEQAEDGEVALRKYEEMLARGEPPDAILMDFEMPVMNGPTATARLREMGCRCLMVGVTGNVLPADVTYFKEHGADAVLPKPLVLEEFEKLLLEFL*		OG0000140
Dedud	Desmarestia dudresnayi	DdudBR16	prot_D-dudresnayi_contig16740.5929.1		Histidine kinase	3	0	MALPQVKNPMTALRTFGKLLLRRLPRDDTLNRELAKDIILQSDRLVDLLLPVDSVIGLLAQAVDNADPSSNSGIGTASIGDTNAAGGHHPQLEGVPGAAAYNGGDELDVDDASPAGRADNFPGNVPQGVQDALLSPHPREESVAAHPLLAGTAAGGGQLHLDLLFVQDVIEPVTRAAQAVAQAR*		OG0004178
Dedud	Desmarestia dudresnayi	DdudBR16	prot_D-dudresnayi_contig2.8198.1		Histidine kinase	1	0	MSQRNLVRVRTQFLRNMSHKIDTDMIHRLTRSSSKFREVSDKSNIPDFVSTIFDVGEEYGAMLTHVLKYYDSVNGTFKIVDGPMLIRNVVADAKTDAKQQMLRVSKATPSINIDIRHDVPVSEMISDGAVIKECLQELIFNGLRHDDNSHVSVYVTAMSHDPCHVTFTVENKGIQIQDKDLIDIFTPFHSIHRGIVEGSGLGIGLARCKRMAHELGGDLHVQNGEVTTFSMTIPVKHEKEIRLQPAGMSLNMTFDRKHSDRPRCVSDVIEGAGIFQHKALASTAQRPSVLVVDDSAIARRQFEKMMKHIDIDVDLCDNPLESLEMVKKKKYDLVCLDIIMPVMSGITCAHHIRERETPNKKTPIIIITADSSVETRQLSACISGSMLLEKPAKRNVLYRTIMSSVKDPSKREWMRKKWNEKNVS*		OG0011210
Dedud	Desmarestia dudresnayi	DdudBR16	prot_D-dudresnayi_contig2015.8341.1		Histidine kinase	2	0	VGNCAKAVENLATLRNCLQSMESTNSFMTMTINRCIDYTKASKGLKLVPRPETVQLQACMQMPVDLMRNVQSAAVITLCDPVDLCSHVITDKQWLMENLLCLLSNAVKYSHRGAVEVGVKLEKSSSAVGSAHEVADMLRFEVQDTGVGLSAEARATLFNPFKQAQRLAGGTGLGLFSLAKRVEALQGRYGVMERSDGLQGSLFWFSIPYRPDQQSARLLPLDLRSASDCSSHISPRCECMEQIYEHVLVVDDAPLIVKMTSMLLKRKGHQVEHAVNGVEALDMMLQVYQKRLVEGQTPYGVVLLDLQMPVLDGIETLRRLRAAELKYLTQ		OG0001590
Dedud	Desmarestia dudresnayi	DdudBR16	prot_D-dudresnayi_contig23342.10271.1		Histidine kinase	2	0	MQAYARQKDINLVLECHWQRILLSTSADEYVVQENLPDEDRTVVADSSRMGQVLRNLISNALKFTPSAGAVTVTVTTSPTCLSLPEKVRLSSPLFQTM		OG0000915
Dedud	Desmarestia dudresnayi	DdudBR16	prot_D-dudresnayi_contig262.11924.1		Histidine kinase	1	0	SAEEKARINETKLKYMACIAHDLKTPLQSFGSTIEKLNQTKVSTEQFDLLQQATVAVDLMKLTISQTMDLSKALAGVKLIPRRTAVSLSNIVEHVKVIINGYGKHVPVSFEVAKNVCDTIITDEEWLWQMMLNLLTNACKY		OG0001590
Dedud	Desmarestia dudresnayi	DdudBR16	prot_D-dudresnayi_contig262.11925.1		Histidine kinase	2	0	MVVDDGKTMCKMRKRLLLQMGFARVECYEDGSQGLEAMMAQQVDIVFSDVEMPMTGLEMIRRFRKYESEQLSSGARSSRQVVVAVTGNELQSEECIRADFDDARLNPLHVVDIQQLVLKYCA*		OG0001590
Dedud	Desmarestia dudresnayi	DdudBR16	prot_D-dudresnayi_contig27852.12754.1		Histidine kinase	1	0	RFRTKSGEIRDLLIDSNVSYNTDDTFKHTRCFIRDDSCRKVTR*		OG0006432
Dedud	Desmarestia dudresnayi	DdudBR16	prot_D-dudresnayi_contig29522.13509.1		Histidine kinase	1	0	EATPSRLLVVDDSPFNRKMLIRLLSSKEHKCEQAEDGAVALRKYEEMLARGEPPDAILMDFEMPVMNGPTATARLREMGCRCLIVGVTGNVLPADVAYFKEHGADAVLPKPLVLEDFETILTQSL		OG0000140
Dedud	Desmarestia dudresnayi	DdudBR16	prot_D-dudresnayi_contig5137.20622.1		Histidine kinase	2	0	NSARLIKKESGEFDILEVIDPTILADSVTGTPTTLGSHERKVIETRPNLDFSRQKVLKAAYDRAPKDVSTCQRYGSVRLSITDSGAGMTSEQLAKVCMEGIQFNANELQAGQGSGLGLFIAKGIVLQHGGTMKVTSEGLGKGSTFIVEL		OG0000140
Dedud	Desmarestia dudresnayi	DdudBR16	prot_D-dudresnayi_contig5137.20623.1		Histidine kinase	1	0	MEMGEAEVTEVSGGGSSEPFDAILMDFEMPVMNGPTATARLREMGCRCLIVGVTGNVLPADVIFYKEHGANAVLTKPLRLEDLESVLRE*		OG0000140
Dedud	Desmarestia dudresnayi	DdudBR16	prot_D-dudresnayi_contig55.21452.1	Ddud_55.21452.1	Histidine kinase with an extracellular MASE1 domain	1	8	MFARIGRTFCGFIAQYLGVLVSVNVFATPGGTIFWWTQSAITIAAMVLTPDKYWPERIVHVATGVAAYVPFRYRKFSVPLLAAVCLSNSLGQAFGYASMKRFFPVLTVKEVGTLRFLGAFLVFPVILASLVASIPGSLAFYFLGTDVVLSSVIVNYTLGHISGTAALLYPLLIVPTMWENRLRSYNPLAQGTSVFVVVTFLCSFTNYYMCGFATIVAMYGLFIGVSAYIDQCDASLIQLACTGSVLGLTAAGRGPFVYVIQDGGTESLLIGTQMGTAALTALSAFVVIVVSQLRVLEKSERDSRRRAEEVAERQTLDLFRIGHDMNNNSSLIQAICEMSGENLDKNTLETVKAINTLSGVLVSDMVDMVNGKEAQQVVSREDIDIVEILEIYSMVATGLLLLEGKESSIVIRVKKSDSDNLVAYTNRERVHQIMCNLVSNAVKYTESGDIVLEVAGCSDGTLKVHVADSGIGLSEAELSKVFDLFFRSGRASQMNSGTGLGLSNVKRICSAIDAKIEVSSLGEGRGSTFTLVLPRRCSDDAQLGGQVPTRFSLRVLVMDDSAVIRKLMSRYLTSFGCEVIGTSSAEESRTLLCEGKHEKFDAVITDSSMGGESGLEFINSVRKGGVQGLPKLLPCILCSGESHDLNGPRTVSITKPFSPNDVAAALNLFESRDVRRQQ		OG0008624	Contig has only monoexonic genes.
Dedud	Desmarestia dudresnayi	DdudBR16	prot_D-dudresnayi_contig5598.21698.1		Histidine kinase	2	0	IASIVATATAAATITAGTSFVVSGLRASLQSTTSSAITDIHTATQAQNHFLLFEVIDTGVGIRNEKLDSIFEAFAQVQKGQVCGTGLGLFGVRRRAEGLGGSCGARHNTQSST		OG0001590
Dedud	Desmarestia dudresnayi	DdudBR16	prot_D-dudresnayi_contig61818.22936.1		Histidine kinase	1	0	LVVDDAASNRKLLMRILKAKGYVVSEATNGQEAVDVYARLRAEGEIVDAILMDFEMPVLDGPGATEKLRELGCNCFIAGVTGNVLPADIALFQQAGTNSVLAKPLNIETFESVFK		OG0000140
Dedud	Desmarestia dudresnayi	DdudBR16	prot_D-dudresnayi_contig6433.23429.1		Histidine kinase	4	0	MRRRLKSASRVAVAIAVTPVVVGYGFLHAQIKVDAPRHSSSCLTPFGHTATYRRHQTWRLPRPQVLLGRPKKCVATCGYCRPCGCMMMSPESTGLPLSGSAFGDGIGSIDEDRATSTHRGQQDVRHHGSLKPNGWDAIPDGEGSSKDEKDDEERNAPSAGAAGEIGTGSQEFVNLVRAQFDVLAATLDVSQIVLFVRRENTETGALEFIPAMVYPEKARVWVMDADGIQVHEGPKELPWTESAADVLPNYPFITVRKRGDDWETPDAVENEDGGLSAPLMYASLVLGMITVWKDRNGSGTQGEEGGGEAAVDADKASVWDDRDKDTLEKISSSVAMAAVLDERQRWAAAVQVEHLRRVLSESLHQ		OG0004178
Dedud	Desmarestia dudresnayi	DdudBR16	prot_D-dudresnayi_contig74.25267.1		Histidine kinase with a PAS domain	1	0	HATDFKRLADLATDGFWEWYPSLSYEYMSERFWSILGYCQADMEESPDAWVEKIDPEDAKNAMANFAEHSKSKGVVPYYSTVKYRHMDGHIVHIVCRGSVEEWLPDGTPWRIIGTHTDITDILLRDSLVAREQFVSRMSHEIRPPLCAVLNECDLLGDKYDLSVIKDSCTQILYIANDVLSLDKLKSDTMVVDAEPCDPEEIITNTIKRHRGEFKKKGIRLSSSMDDMPPKVSLDKTKYNQILDNILSNALKYTNKGRVSIDCDFDYGNSMMSVSVEDTGVGIPEEERVKIFEEFFQGSASMRGIGIGLHIVSVLCKFLGGYIEVVESTVGEGTTMRFGVRAEILSSPKDDHSLTVKTLRVLVVDDIATNRKFINRKLQTLEDSMGFSVGEVVEASDGDDAVRVFEKSGDLFDLVLMDCLMPIMDGFESTKQIHLICDQREIPRAPVIAVTASVAENIYEKCENAGMTCVVTKPFSLEQLKNSIEKASILS*		OG0000140
Dedud	Desmarestia dudresnayi	DdudBR16	prot_D-dudresnayi_contig9212.28003.1		Histidine kinase	3	0	MVTRNIDDRKKLAASEYQNIMRESEEQAHVNTAKLRYISCIAHDLKTPLQSFCYTMDLLMQTALTAEQREFVQQATVAVDLMKLTISQTMDISKALTGAKLMPRRTTVSLSNIVERVKVIINGYGKQVPVSFEVAKDVCDTIITDEEWLWQMMLNLLTNACKYTDRGEIHVCIRTAAVNTEGLQPLLQQEPSGGVGVREDKLATLFDAYSQVQTGQVTGTGLGLFGVRTRAEGLGGSCGARPNSQSSTGTGTVIWFSIPYVPDVPIDVHYLLKGHTKQRSRSGDCDEFPAGSPTATTKTQVVSSVDQPTVANASELARHTEEYIKSQQLTAMVVDDTLTVRKLMERVLLKMGFARVECYENGSKGLEAMMAQQVDIVFSDVQMPIMTGPEMVARFRAFEAAALLSGQRTERQLVVAVTANGS		OG0001590
Deher_M	Desmarestia herbacea	DmunM	prot_D-herbacea_M_contig121.1566.1		Histidine kinase with an extracellular CHASE domain	14	1	MRSVFQRTSTVGWRGGGRLSNNNKHGINRNTTTAAADITIDPKISRSRRRIMNHNASVQRTKNENPDGQRSRCSRRTFGVWWKKAGVPLAIFGAGVSVCFLFTDYNIVADHQYLLKVFSTMGEAVATGMFVAFGAGIEENSIATTVEILSTLSAPYLSEAMFSRLAEGLLTYVGNETTLAYLPRIRAENLTSFLEYANTVYPDLSYGEYRIQKSNPAGGLIPRENTTLDIYPLLYQAPLNPQILGYDFYAEPVRKETLDQVLESYSPRATEGVVLADTGLPGIIFLQPVVLDGEVESLVAKVLRVTAVVEEVTATQKFFEAMPNSNLRVFLRTSVDHVQLLHDHVYYERGVVQDLAYTGSVPQTSLSPLGISSVSFSYSMTPTRELIVVLTATFTTSWSEYLPLLIGSLLSFVLALMTHKRLGLLLDLQEALDESERQSRFKSQFVADISHEIRTPMNGVIGMAELLIDQPLTPAAREYATVIMSCGTILSGLISDILDFSKIAAGKVVLQATRTYLRTLFFDISQVMRATYKAPPNASSVFLRLYVDSSVPKGMVDVDEIRLRQIIVNLVSNALKFTDEGYVNITISCDRQPAGPGVVRPGPLGSRGRGRGEEARREDETRHPKYACCRGAWWSCGCCRDLAVTGSGDCWESPGRHRDRNIDTEDGSYIASLPTVSGWNNPHEARGSGTSTNGNDCENPTMKGGFAHNKFAKLTVSVSDTGIGISPEVLGGLFSPFVQGVRTARSLKVGGTGLGLTISKSLVQLMGGDISCTSEIGNGSTFTFTVLVGLLDNSFESTAKSSVDGNANVPCLGLEGCGEPKGGGAEVPAPQREVEMKTQGDGGDGEWTWDLSKTSTSDKVNGVVGTSAMGMMEVRRLAEKEAFQGAGSESSLGSRNAIRMLSNASNDDYDNCNNARSLSNASRSKYATNRLMSPASRSSTCTCDLNNTRTSRLTANNIAGTVASQKAPADRISQRHTPATRFPPPTEAALPPGGCADTQFRNAARLLLAPPSTSNSSPHHAGDVCQAERGVLDSRISANRFVVGQRRWNVARRGSMKGVDDHGGAMHAVREVTSSQEGDAGERPHILVVDDSRINRLLLSRMLGELDMAVVTANDGEEAVRACSVQQFSAILMDMCMPVMDGIEATITIRASNGPNANTPIVFVTATASDDARIACTTAGATGYITKPFKRSVIIVKLANCLKPKEVLWIQAGWMRLTNSTQQWRSTAPRKQSSETVSEVLSLQHASTQQANTTTASAFLPTMPDDKWSQSSGNNIPELLRLQPVLAQHATMTTVEPAMPKTSDHWE*		OG0017946	Weak CHASE domain BLASTp hit.
Deher_M	Desmarestia herbacea	DmunM	prot_D-herbacea_M_contig248.6644.1		Histidine kinase	10	0	MRRRLKSASRVAVAIAIAPVVVGYGFLHAQIKVDAPRHSSSCLTPFGHTATYRGHQTWRLPRPQVLLGRRKKDVATCGYCRPCGCMMMSSESTGLPLSGSAFGDGIGSIDEDRATSSHRGQQDVRHHESLKPSGWDAIPGGEGSSKDEKDDEERSAPSAGAAGEIGTGSQEFVNLVRAQFDVLAATLDVSQIVLFVRRENTETGALEFIPAMVYPEKARVWVMDADGIQVQEGPKELPWTESAADVLPNYPFITVRKRGDDWETPDAVENEDGGLSAPLMYASLVLGMITVWKDRSGSGTQGEEGGGEAAVDADKASVWDDRDKDTLEKISSSVAMAAVLDERQRWAAAVQVEHLRRVLSESLHQVKNPMTALRTFGKLLLRRLPRDDTLNRELAKDIILQSDRLVDLLLPVDSVIGLLAQAVDNADPSSNSGIGTASIGDTNAAGGHYPQLEGVPGAAAYNGGDELDVDDASPAGRADSFPGNVPQGVQDALLSPHPREESVAAHPLLAGTAAGGGQLHLDLLFVQDVIEPVTRAAQAVAQARRVCFRWRVDDDLPGVVGDERALEEALSNVVENALKYCNMGPGRHEGGDRATVVLRARPSNEEEWGANSGVVIEVVDNGPGVDLDDLPFIFDRGYRGRQAREHGIPGTGLGLGIARDIMRSMGGGLEVSNKDED		OG0004178
Deher_M	Desmarestia herbacea	DmunM	prot_D-herbacea_M_contig253.6797.1		Histidine kinase	2	0	IKKWRTLLSHRKKALDIAIAESDHKTKFVSEMSHEFRTPLNGILGMTELLKLEKQTQHGSRYISIVDSCSTMLMGIVNDILDFSKISSGGMSINSSPNDVRNLLTETMLAMCATYKKRDDRSGDLLLKLEIDRSVPSGLCELDEVRVRQIIVNYISNAMKFTKSGSITVSARCSSENVGPSERRLQVNVSDTGMGIPQERIGLLFKSFSQVHDPRVAKVGGTGLGLVICKTLSEKMGGGVSCVSVVGKGTTFSFNCIIGGKLNGEEWEQRHRCSKSAVDTIGACFEERSVERTRPVVLVVDDSKINRLLLQRMLQPLQLDISYASDGSEAVKECEKRKFSLVFMDVMMPIMGGMEAHRIISKRGSINCETPVICTSGSLIDGRGVMDDTLMKPISINSVYQKLSKWLSDSEM		OG0000140
Deher_M	Desmarestia herbacea	DmunM	prot_D-herbacea_M_contig301.8202.1	DherM_301.8202.1	Histidine kinase with an extracellular CHASE domain	1	1	VTWNPLVLPRDRWAFENVARSEYPNVTITQESANGSLVTRVQDEQTLWPSLYIYPEDDDLLGFDIGSSPDYAEAIEVMLFVADNTVSDRVFNRDNGNPSIQSLQPVFDDDGGIMGCVTRLIDVIDSVEHTIFILEDDGVIDYLGAHPNVKLRVYLLLGSGVERLMFDSTGTKEYVVSDRTSTSSEFEMTGGKYYFSRYGSLDDLVGLKFVTTADIRVSLLEPVIPFALGLLSTVVISFGIKKWRTLLSHRKKALDIAISESDHKTKFVSEMSHEFRTPLNGILGMTEPLKLEKQTQHGSRYISIVDSCSTILMGIVNDILDFSKISSGGMPINSSPNDVRNLLTETMLAMCATYKKRDDRPGDLLLKLEIDRSVPSGLCELDEVRVRQIIVNYISNAMKFTKSGSITVSARCSSENVGPSERRLQVDVSDTGMGIPQERIGLLFKSFSQVHDPRVTKVGGTGLGLVICKTLLKKMGGGVSCVSVVGKGTTFSFNCIIGGKLNGEEWEQRREWNLNDEKRFNVSATEDSIPLDRCSKSAVDTIGACFEERSVERTRPVVLVVDDSKINRLLLQRMLQPLQLDISYASDGSEAVKECEKRKFSLVFMDVMMPIMGGMEAHRIISKRGSINCETPVICTSGSLNDGRGVMDDTLMKPISINSVYQKLSKWLSDSEMSWMNEMWHKNKSGQNK*		OG0000140	Probable viral CHASE HK. NCBI hits to bacterial genes. Middle of 3 monoexonic genes at end of contig with multiexonic genes at other end. EVE detected on this contig.
Deher_M	Desmarestia herbacea	DmunM	prot_D-herbacea_M_contig42.10610.1		Histidine kinase	1	0	LSSFYQVHLSSDRSVGGTGLGLAISKSLCESMGGNMRCTSTLGNGSTFLFSVLVGVGTPREGDHASGLESTDLKRGTPAAVSAVSSIPSPMKRANRVTGCAPYIAQEEWGHSVEVCKHRATMDILGGQQRMPERGTAHCRWPAGGEAKSDRDREPVFEGHGLSAAESGTTNTSMPAGGGRGKRPSSVENEDVWLESIMAAMQKRDQRPSNPKGSLAVVERPRILVVDDIRVNRMIMRKLLEVLDTDLQLEEDGAKAVEACRRSRFGLILMDIMMPVMDGLEATKTIRSMEGGANQTTPIIAVTASPTVQGSKECDEAGITDVMIKPITRKALLAKIA		OG0000140
Deher_M	Desmarestia herbacea	DmunM	prot_D-herbacea_M_contig453.11114.1		Histidine kinase with a PAS domain	6	0	SDVVRLVETSSDGVWEWFPSLQYEFMSERFWSILGYDHMVMPSSPDAWASIIDPADLVRAFACYDAHVSSRGVVPFNLNVSYKHKKGHDVMVKCRGAVVEWLPDGTPWRLLGTHTDITEITQDVDAKARFVSRMSHEIRTPICAILHECEVLEEHRGTAVIADSCDQLLSLCNDILTVDKLHRPTGIEIERRNTNAEEFLHKAVRRHSGQAQKKGVELRGAVHNMPSANLMVDVSKCNQVVDNLISNAIKYTEPLGFVCDAWEVEVVVRDTGLGIHEDDRSAVFDKFRQANSSMQGAGLGLSISKELALLLSGDVVLSQSQLGVGSTFMSLGEGARVTGPHGDNHGRRDSLPKSIIRILSADDMLTNRKIMRKRLQAIEDKLGAGGIEVIDAVDGRDAVRVFRDVGNFDVVFMDCLMPEMNGFAAARAIHRLCDEKGMARVPVVAVTASVSNGLHQECRDAGMSQVVTKPF		OG0000140
Deher_M	Desmarestia herbacea	DmunM	prot_D-herbacea_M_contig503.11990.1		Histidine kinase	1	0	MRMMTAFIREIQAPVADLCGLQNVMSDIPTGASIYHYAKSMNTCGLLLAEMIENMRLYYLLLSDLYLVEVTSFCLRAELLGAWNKVLSEQGQFSDHTDMLSHMGDLSCTLLIEEDVPTGVVESDSSCVLKIFTCLVGNAIRFTLEGRIDVDVFISVGVDDETILHLVISDTGIGIPEDAEEAIFKPLTKAHSESIEGGVGMGLPVSRAMCKLLGGDLILENDGSSRSGSIFHAFFAIRAIATSGNVKSLHISKSYKQEKILSRERQRLKTVSSAVLHCSKASEVDCEMPSVLLVEDIKLNRVIVSKIMLDINVPISVAEDGLVAVEACEGRHFDVILMDIIMPRMGGMDAVDEIRRNCPLNKDTPIIALTGVLAGHIKTSCLKKGMVDCLSKPVSRKELIETVAKYVLPKHRQWMANN		OG0000140
Deher_M	Desmarestia herbacea	DmunM	prot_D-herbacea_M_contig865.15466.1		Histidine kinase	2	0	MSHEFRTPLNGILGMTELLKLKKQTQHGSRYISIVDSCSTMLMGIVNDILDFSKISSGGMSINSSPNDVRNLLTETMLAMCATYKKRDDRSGDLLLKLEIDRSVPSGLCELDEVRVRQIIVNYISNAMKFMKSGSITVSARCSSENVGPSERRLQVDVSDTGMGIPQERIGLLFKSFSQVHDPRVTKVGGTGLGLVICKTLSEKMGGGVSCVSVVGKGTTFSFNCIIGGKLNGEEWEQRHRCSKSAVDTIGACFEERSVERTRPVVLVVDDSKINRLLLQRMLQPLQLDISYASDGSEAVKECEKRKFSLVFMDVMMPIMGGMEAHRIISKRGSINCETPVICTSGSLIDGRGVMDDTLMKPISINSVYQKLSKWL		OG0000140
Deher_M	Desmarestia herbacea	DmunM	prot_D-herbacea_M_contig89.15583.1		Histidine kinase	2	0	MLVVEVSDSGVGMTADQISRLFSPFSQVHHGTGRAVGGTGLGLSISKSLCESMGGTVGCRSTPGVGSTFHFSVLVGVKSGGSSSSSSSSGGGIGGGGGGGGTARPDGNGCRMTEASTCPCLDSAGSAVLAAEFLVRTPCVVTDPAANVRDRASKALRPCITQEWNLAVEGSKFSLTTEVLEQRRIKSKTSRRSGRVGGGSVVGGSSSGGGGTAEIYQADDRCEVVLEATAASLLLAGTVGSTDNDGAHADDNHYCPETATAMHLTSDSSSGGGRNAPGSGTGGRPAEDSSASAIKTEDDIGAGLAARMVMGQGRQQERSERDGSDGASSVVAERPRILVVDDFRMNRVLVGKMLEALDVELDAVEDGAKAVEACRRSKFSVILVDLIMPVMDGIEAMMAIREGEGGGANRTTPIVALTASPTLQALNNPRGGERGEKGFTDLLMKPMTRRTLFAKVVKWASEGEVAWMVDAWAQYTAAQEAAHKKE*		OG0000140
Deher_M	Desmarestia herbacea	DmunM	prot_D-herbacea_M_contig89.15584.1	DherM_89.15584.1	Histidine kinase with an extracellular CHASE domain	4	1	MRLSRSRVRALPLPAAILVLGVGISVSAWRWLLLPEAHIKEFERDSATLAYQVTSHIRRGVDERSTASFVEWSREGITLETWTGYTDDWLTRNPDSVTVWAPRVRGGDTTGFEAIARAAYPDVEGGFSVKRMLDTGVFSEANATSAVDMWPILYVNPPDTDLVGYDVGSVPMPAEAIGLMLETNGTALTEVTVMLDVSLPGFIVFYPVFDQGGSSSDSSSSSSGVSNDEDNSEGHHSGVGEITGFVMKSTRIQGLVQDTLGAMGFSQRYPSADVAVFMRVYGEDRESNDDDNDDDDDVVDHNDQLLFDLKNYPDSSSAEDYRSERVSPLVVETRGTTSITSVASLTAGRAIVVVVSFDPVANWTVGSVALIVGCVTSLLVSLLVYGRQVLVLSYKDSMETARVHSSLKSRFVADMSHEIRTPLTGIIGTAELLAEQKLNGETAELVGTLQACSRILMTLVSDALDFSKIEAGELQVEARPVFLRQVLPEMIKVMRTTYRSPKGDVVGNVRLRLEMSESVAITPTLADEDRIRQVLVNLLSNAFKFTDSGHITVTVRCEPETPSKEAAVVPCCSARISAGGGGGAATASATPTEAFNPKPAATAATPVADNNALFSRPATSVAPTPAVNMTASDEALPPRSSFAGEKPSQHKRRVKVSPFFASPAPPNREKFRPRDGTSVGGSGITAGGSCDGGGGGGGG		OG0000140	Probable algal CHASE HK. Weak NCBI hits to bacterial genes but surrounded by multiexon genes on both sides (one monoexonic neighbour) and part of a BA clade. 4 exons. Avergae TPM = 14 (triplicate samples).
Deher_M	Desmarestia herbacea	DmunM	prot_D-herbacea_M_contig96.16086.1		Histidine kinase with a PAS domain	4	0	MSKMDVFTLEHLRDAVELSSMCMGIFDDKTGRVTCPNQALRESVKLKEFSVKVTSQSDDRMYGRLEQQDLPVSLRVLSGRSPAYLVEVYLAHSKDSSRSDVIQLVEMTSDGVWEWFPSLQYEFMSERFWSILGYDHKVMPSSPDAWSSIIDPTDLARALECFDAHVATRGDVPYNLNVSYTHKKGHEVQVKCRGAVVEWLPDGTPWRLLGTHTDITEITEAVDAKARFVSRMSHEIRTPICAILHECEVLEEHGGTAVIADSCDQLLSLCNDILTVEKLCRPKAMEVERRSVNAEEFLHKAVRRHAGQASKKGVGLRGRVHKVPHTSLMVDVSKCNQVVDNLVSNAIKYTESPGFVCVELQCCTKVRPIPPTSPSTPRSSENGFMLEDGGEESSSEELMLIGDGMEEWWDVEVAVRDTGLGIHPEDRSVVFDKFRQANSSMQGAGLGLSISKELARLLTGDVILSQSEIGKGSTFVFSFPAPAAPSTAAPKVVAAAAVAAVVAGANDKPKSIIRILSADDMLTNRKIMRRRLQAIEEQLGAGGIEVVDAVDGRDAVRVFRDVGNFDVVFMDCLMPEMNGFEAAIAIHHLCDEKGIPRVPVVAVTASVSNGLHQECREAGMSQVVTKPFDAIDLMAVFAAAIDAEGRRAVPSPSTHRPRPPPPVMDRPPTLPPLPPCRPHDMKHHGSNGSVVEVGPE*		OG0000140
Deher_F	Desmarestia herbacea	DmunF	prot_D-herbacea_F_contig233.6282.1		Histidine kinase with an extracellular CHASE domain	9	1	MFVAFGAGIEENSIATTVEILSTLSAPYLSEAMFSRLAEGLLTYVGNETTLAYLPRIRAENLTSFLEYANTVYPDLSYGEYRIQKSNPAGGLIPRENTTLDIYPLLYQAPLNPQILGYDFYAEPVRKETLDQVLESYSPRATEGVVLADTGLPGIIFLQPVVLDGEVESLVAKVLRVTAVVEEVTATQKFFEAMPNSNLRVFLRTSVDHVQLLHDHVYYERGVVQDLAYTGSVPQTSLSPLGISSVSFSYSMTPTRELIVVLTATFTTSWSEYLPLLIGSLLSFVLALMTHKRLGLLLDLQEALDESERQSRFKSQFVADISHEIRTPMNGVIGMAELLIDQPLTPAAREYATVIMSCGTILSGLISDILDFSKIAAGKVVLQATRTYLRTLFFDISQVMRATYKAPPNASSVFLRLYVDSSVPK		OG0017946	Weak CHASE domain BLASTp hit.
Deher_F	Desmarestia herbacea	DmunF	prot_D-herbacea_F_contig233.6284.1		Histidine kinase	4	0	MKGVDDHGGAMHAVREVTSSQEGDAGERPHILVVDDSRINRLLLSRMLGELDMAVVTANDGEEAVRACSVQQFSAILMDMCMPVMDGIEATITIRASNGPNANTPIVFVTATASDDARIACTTAGATGYITKPFKRSVIIVKLANCLKPKEVLWIQAGWMRLTNSTQQWRSTAPRKQSSETVSEVLSLQHASTQQANTTTASAFLPTMPDDKWSQSSGNNIPELLRLQPVLAQHATMTTVEPAMPKTSDHWE*		OG0000140
Deher_F	Desmarestia herbacea	DmunF	prot_D-herbacea_F_contig1.121.1		Histidine kinase with a PAS domain	13	0	MDYFNKAPIALHWLSSTGHVLWANERELEVLGYTAEEYIGQPIMKFCPDSEELVLDIFKELGSGNTIKDVPVRFRTKSGEIRDLLIDSNVSYNTDSSFKHTRCFIRDDSCRKIREARAETARVVMEQQEKEKESFTRRIFHEILTPGMVSRSILKYIYKYGKAPTKPLLIYPWLCLSKYPYQKTNCSFQHVIIHTQESAHNVPKSASQVVLRRMQLILHGNCRTPHVASVVRDVCLVGNINRSSHVSITFSVTDTGKGIEATRINALFQSYWKHTFDHDIQVTTKGTGGDESESVRESVADLSSNGGLGLGLNIGYNLVQCMGGTLQVAGGASNTTTCFRLLDSAAAAALYTHTSRGGRQSPKTNRMRKPRSHSRRSWTSFPPYCPRLPQVGMSQCIGLETGVHVLVVDDNTVCQKVLCHTLKKLMPCTTDVASNGQQAVEKVLAHDPVIYSVVLMDLRMPIMDGIEATRAIRSNLTVSDIPIVAFSAERGDDIERECKAAGMDDFIGKPSSKEKIRQLLVKLKVIRSN*		OG0006432
Deher_F	Desmarestia herbacea	DmunF	prot_D-herbacea_F_contig11.838.1	DherF_11.838.1	Histidine kinase with an extracellular CHASE domain	1	1	VTWNPLVLPRDRWAFENVARSEYPNVTITQESANGSLVTRVQDEQTLWPSLYIYPEDDDLLGFDIGSSPDYAEAIEVMLFVADNTVSDRVFNRDNGNPSIQSLQPVFDDDGGIMGCVTRLIDVIDSVEHTIFILEDDGVIDYLGAHPNVKLRVYLLLGSGVERLMFDSTGTKEYVVSDRTSTSSEFEMTGGKYYFSRYGSLDDLVGLKFVTTADIRVSLLEPVIPFALGLLSTVVISFGIKKWRTLLSHRKKALDIAISESDHKTKFVSEMSHEFRTPLNGILGMTELLKLEKQTQHGSRYISIVDSCSTMLMGIVNDILDFSKISSGGMSINSSPNDVRNLLTETMLAMCATYKKRDDRSGDLLLKLEIDRSVPSGLCELDEVRVRQIIVNYISNAMKFTKSGSITVSARCSSENVGPSERRLQVDVSDTGMGIPQERIGLLFKSFSQVHDPRVTKVGGTGLGLVICKTLSEKMGGGVSCVSVVGKGTTFSFNCIIGGNLNGEEWEQRREWNLNDEKRFNVSATEDSNSIPVERCSKSAVDTIGACFEERSVERTRPVVLVVDDSKINRLLLQRMLQPLQLDISYASDGSEAVKECEKRKFSLVFMDVMMPIMGGMEAHRIISKRGSINCETPVICTSGSLIDGRGVMDDTLMKPISINSVYQKLSKWLSDSEMSWMNEMWHKNKSGQNK*		OG0000140	Probable viral CHASE HK. NCBI hits to bacterial genes. In region with 12 monoexonic genes surrounded by multiexonic genes (EVE).
Deher_F	Desmarestia herbacea	DmunF	prot_D-herbacea_F_contig115.1104.1		Histidine kinase	2	0	ARPVFLRQVLPEMIKVMRTTYRSPKGDVVGNVRLRLEMSESVAITPTLADEDRIRQVLVNLLSNAFKFTDSGHITVTVRCEPETPSKEAAVVPCCSARISAGGGGGAATASATPTEAFNPKPAATAATPVADNNALFSRPATSVAPTPAVNMTASDEALPPRSSFAGEKPSQHKRRVKVSPFFASPAPPNREKFRPRDGTSVGGSGITAGGSCDG		OG0000140
Deher_F	Desmarestia herbacea	DmunF	prot_D-herbacea_F_contig115.1105.1		Histidine kinase	2	0	LRGLEASEYERAMLVVEVSDSGVGMTADQISRLFSPFSQVHHGTGRAVGGTGLGLSISKSLCESMGGTVGCRSTPGVGSTFHFSVLVGVKSGGSSSSSSSSGGGIGGGGGGGGTARPDGNGCRMTEASTCPCLDSAGSAVLAAEFLVRTPCVVTDPAANVRDRASKALRPCITQEWNLAVEGSKFSLTTEVLEQRRIKSKTSRRSGRVGGGSVVGGSSSGGGGTAEIYQADDRCEVVLE		OG0000140
Deher_F	Desmarestia herbacea	DmunF	prot_D-herbacea_F_contig1152.1126.1		Histidine kinase	1	1	MVASIVPLSVWAVWVRSAALEREIEEVQDRHLLLARNLGLALERYAKDVSAVFSHVVETDPELRGSQHLGTLLASLSFRHICLIETDTKRVVSVTPSASYSMESIILPPLDQFIEVAEFGLGKLVFTNVMLNPSGKPAIYLLKKIEPNFLALGELSTEFLRNTQRAVAFGEGGHAAIVDAIGQVIGHPRVDWERDVKDLSAIDPVARMIKGETGVSTFFSPAAKEDMIAGFTTVQATGWGVMIPQPYRELQTKADEVQKSAYLIVAFGVGLSTLLGFAIGGFIASPIKAVSKAADRVADGDADVAVSVPSGFVPVEVQALTRQFNEMSIALNKAREAEARALHAAEEAVEAKSDFLTRVTHELRTPLNTVIGFSGMIRDQTQGPIHPPDYVEYGRYIHDGGQRLLEMVNDIIAFSRVDRRGDDVARSVVDIAVVLTMAVEKIQGMAREGQVDVSLSLAENLPDLWVDEVKIRQIVSHLVTNAVKFTPSGGAVVVAAHTASAGGINIVITDTGIGLSEEQIPLALSPFGQISSHLARNYEGAGLGLPLSKMLVEQHGGTLSIQSTPGQGTIVTVYLPPDCVAVSA*		OG0000140
Deher_F	Desmarestia herbacea	DmunF	prot_D-herbacea_F_contig1982.4819.1		Histidine kinase	1	1	MKLNKSMSSRPILLSLGCLILIAGGLVSFFTYQYEKESLFNQASKELNVSADAFVRALNDVFEPALVLSRTISDSGIWREDPAGNADAFFSLTTGPVRQFEHLNGAFIGFPDGRFFHIQNLTLTGARNMERIAIHRRIISDPVNQPQGEWELYNPHSRKWGYDKTVSEPFDPRTRPWYIDALKANGPVWTQSYVFASSGQIGVTYAQPLYDDTGALWAVLGIDLSLNTLSRTMLQTADDLAGIGNLVFATDLSNQMLGHPDFVEQAEEMRRDTATFFARYSVPTSFENTVQRAASVPGEIVPLSLEHRSFIAVKAVLDPAKAMPLNVFIARDLDVVLAEAEAGMQRSVILLFSAILIFGIVGLYAVKLRVEVVARERAEAELIDAKEVAEAATKAKSTFLATMSHEIRTPMNGVVSMAELLTLTRLDTEQRRMAGIINNSAMALLTIINDILDFSKIEAGKIEIEIIPFSLAEVVDGCAELLAPRADERGLTFAVEIDPALVDQRLGDPTRIRQVLLNLGGNAVKFTESGSVEIVVSQRPQTEGEQDGDWLRFQVQDTGIGLTPEQQGKLFQAFVQADTSTSRKFGGTGLGLSICQRLCTLMGGEIFVTSTIGQGSTFTFDLPLSPQGEEALRYPADLSGARVCLVGLSDRVADIATRYLHATNVTKVVTVTSPNDLDPAVDLVIVDASYPLPDVRAAITVIGSRSAIAELTATDRAKLAGILTYPLSREPLWHVVAVALGLEAAEVHLEREDLAFAPPDVEEARRENALILVAEDNETNQIVIRQMLSKMGFACDLAENGQVALDMLAQPGYGLLLTDFNMPVMDGFELSRAVRAQETGSGRHLPILALTADALAGAEQACRDAGMDGFFTKPIDSRKLGAALAEFLPQALPLRRSQAKAQPDPVESHGAGDADWDTDIFDATQMTEAFGSIDADAKALIKDAAQGWRGRIEEIETAIAAADQPAARHAAHALKGAALSVGAKRLGRLASDIQDALDAGDMDMAGILSEVLMDSLDEFNAVLPKILAV*		OG0000140
Deher_F	Desmarestia herbacea	DmunF	prot_D-herbacea_F_contig224.5946.1		Histidine kinase	4	0	MKLVDGTASFDEHSLNSGASISTGGRYNESLSVVLPREEADFDNRNDTTGQRRHVSYFGDGTVHGGSRMTSNDSNPASPSFTLSASVKSYTAVLSPSHDGVTKPVKTKNANGNNVGGGHVGRSVRPPSIANNELNVSGAAALGNHGLSFEREKRALTDNDNIENHYFLALSVKDTGHGISSEDMPRLFERFFRCDRTGTDGTGLGLTICDNIAKAMGGQLTVESTLGVGTTVTMTIPVAEIVDEESQQPRTASPTPSSMLNKATRVELNADTQEKAEPGAQAPAGVTMTEVKPLFASRQTAAVPPTTDVEGM		OG0000140
Deher_F	Desmarestia herbacea	DmunF	prot_D-herbacea_F_contig294.8025.1		Histidine kinase	4	0	AAGGGQLHLDLLFVQDVIEPVTRAAQAVAQARRVCFRWRVDDDLPGVVGDERALEEALSNVVENALKYCNMGPGRHEGGDRATVVLRARPSNEEEWGANSGVVIEVVDNGPGVDLDDLPFIFDRGYRGRQAREHGIPGTGLGLGIARDIMRSMGGGLEVSNKDED		OG0004178
Deher_F	Desmarestia herbacea	DmunF	prot_D-herbacea_F_contig294.8026.1		Histidine kinase	3	0	DKDTLEKISSSVAMAAVLDERQRWAAAVQVEHLRRVLSESLHQVKNPMTALRTFGKLLLRRLPRDDTLNRELAKDIILQSDRLVDLLLPVDSVIGLLAQAVDNADPSSNSG		OG0004178
Deher_F	Desmarestia herbacea	DmunF	prot_D-herbacea_F_contig294.8027.1		Histidine kinase	3	0	DDEERSAPSAGAAGEIGTGSQEFVNLVRAQFDVLAATLDVSQIVLFVRRENTETGALEFIPAMVYPEKARVWVMDADSIQVQEGPKELPWTESAADVLPNYPFITVRKRGDDWETPDAVENEDGGLSAPLMYASLVLGMITVWKDRSGSGTQGEEGGGEAAVDADKASVWDDRVGC*		OG0004178
Deher_F	Desmarestia herbacea	DmunF	prot_D-herbacea_F_contig417.10843.1		Histidine kinase	2	0	IKKWRTLLSHRKKALDIAIAESDHKTKFVSEMSHEFRTPLNGILGMTELLKLEKQTQHGSRYISIVDSCSTMLMGIVNDILDFSKISSGGMSINSSPNDVRNLLTETMLAMCATYKKRDDRPGDLLLKLEIDRSVPSGLCELDEVRVRQIIVNYISNAMKFTKSGSITVSARCSSENVGPSERRLQVNVSDTGMGIPQERIGLLFKSFSQLHDPRVAKVGGTGLGLVICKTLSEKMGGGVSCVSVVGKGTTFSFNCIIGGKLNGEEWEQRHRCSKSAVDTIGACFEERSVERTRPVVLVVDDSKINRLLLQRMLQPLQLDISYASDGSEAVKECEKRKFSLVFMDVMMPIMGGMEAHRIISKRGSINCETPVICTSGSLIDGRGVMDDTLMKPISINSVYQKLSKWLSDSEM		OG0000140
Deher_F	Desmarestia herbacea	DmunF	prot_D-herbacea_F_contig453.11462.1		Histidine kinase with a PAS domain	6	0	SDVVRLVETSSDGVWEWFPSLQYEFMSERFWSILGYDHMVMPSSPDAWASIIDPADLVRAFACYDAHVSSRGVVPFNLNVSYKHKKGHDVMVKCRGAVVEWLPDGTPWRLLGTHTDITEITQDVDAKARFVSRMSHEIRTPICAILHECEVLEEHRGTAVIADSCDQLLSLCNDILTVDKLHRPTGIEIERRNTNAEEFLHKAVRRHSGQAQKKGVELRGAVHNMPSANLMVDVSKCNQVVDNLISNAIKYTEPLGFVCDAWEVEVVVRDTGLGIHEDDRSAVFDKFRQANSSMQGAGLGLSISKELALLLSGDVVLSQSQLGVGSTFMSLGEGARVTGPHGDNHGRRDSLPKSIIRILSADDMLTNRKIMRKRLQAIEDKLGAGGIEVIDAVDGRDAVRVFRDVGNFDVVFMDCLMPEMNGFAAARAIHRLCDEKGMARVPVVAVTASVSNGLHQECRDAGMSQVVTKPF		OG0000140
Deher_F	Desmarestia herbacea	DmunF	prot_D-herbacea_F_contig630.13898.1		Histidine kinase with a PAS domain	6	0	MSKMDVFTLEHLRDAVELSSMCMGIFDDKTGRVTCPNQALRESVKLKEFSVKVTSQSDDRMYGRLEQQDLPVSLRVLSGRSPAYLVEVYLAHSKDSSRSDVIQLVEMTSDGVWEWFPSLQYEFMSERFWSILGYDHKVMPSSPDAWSSIIDPTDLARALECFDAHVATRGDVPYNLNVSYTHKKGHEVSDVQEERMLQGAVVEWLPDGTPWRLLGTHTDITEITEAVDAKARFVSRMSHEIRTPICAILHECEVLEEHGGTAVIADSCDQLLSLCNDILTVEKLCRPKAMEVERRSVNAEEFLHKAVRRHAGQASKKGVGLRGRVHKVPHTSLMVDVSKCNQVVDNLVSNAIKYTESPGFVCEWWDVEVAVRDTGLGIHPEDRSVVFDKFRQANSSMQGAGLGLSISKELARLLTGDVILSQSEIGKGSTFVVAAAAVAAVVAGANDKPKSIIRILSADDMLTNRKIMRRRLQAIEEQLGAGGIEVVDAVDGRDAVRVFRDVGNFDVVFMDCLMPEMNGFEAAIAIHHLCDEKGIPRVPVVAVTASVSNGLHQECREAGMSQVVTKPFDAIDLMAVFAAAIDAEGRRAVPSPSTHRPRPPPPVMDRPPTLPPLPPCRPHDMKHHGSNGSVVEVGPE*		OG0000140
Hapan	Halopteris paniculata	Hal grac a UBK	prot_H-paniculata_contig4623.11553.1		Histidine kinase	2	0	MLESLNVEVEVAKDGAEAVDACLRSCFSAVFMDITMPGGIDGFEAARLIRSGQGPNRDTHIIAVTAMIDLGAYAERRERFRCEGTPGETTSGSMTDILIKPVTRKILFAKIKQWMTPEEVAWMRDAWTRSTAASRIG*		OG0000140	End of prot_H-paniculata_contig4623.11554.1
Hapan	Halopteris paniculata	Hal grac a UBK	prot_H-paniculata_contig4623.11554.1	Hpan_4623.11554.1	Histidine kinase with an extracellular CHASE domain	5	1	MSSRMQLWQTLPLPAAALSLGIAACISTWHWFRSAEYLIRQVFESDAAALSHQVTSRVQLDVNDRTTASFVEWMGNASTMEAWTGFTNEWLKSADGHRFIAWTPRISPGKSADFRAAARAAYPEIRGGVNITRRSADGLGFVEVDESTADATADTWPVLYINPRNDPILGFDVVSDPAPASAIELMLASNNTVVANLVGFFAGEEKEDQDEQESESAVGHRKGQSELLVCQPVFAERNKQGGIVGCTIAQFPRVCDLVMNVLQAATFPQKYPGAAVAAFLRNDDSSGADVSRKHAGVNGDGSGLASGIEDNDQLLVDINVSTLEWCIYPRDGDPVTSVTAGRRTASFTSVVSLTDNKAIVVVMSHEWHCCCWTSIAVVLIGGLLSLVVAGLVYDRQVRLLSYKNRMKKAMADSELKSRFAANLSHEIRNLLNGVIGAGELLAEERLPQGPADLVATIRGCGRMLLGIVNGVLDLSSIEAGMLSMETRLVNLRHLLLDVAEIISATAKRPQGKGSGDLTLRLIVSESIPTGDVLADETHLRQVLVNILSNAFKFTESGSITVTAHCQPLPVASRQQCRQGRRDHQLPRSHKVVKDRTTSPLLPSTSTCLQPPASSLYSSCMSMTTPAPIPRPLRDVPGGDRAEIFTMRRASPTFTRQERESGGGDERWKGARPSFLKGLAQPQHEKVLLVVGVSDTGVGMDGRQMERLFKPYSQVHERSHDVGGTGLGLTICEALCRSMGGSIECESTPEIGSTFRFSALVAVKPGDSSDDGIRASGPITNEPPETDKRAFPGNQRTSYNCRHNTQVERVASPPPVSSSREGMFRNTYRGSSDIGDEVVCSDVAGGWQSCTASQHLGSSFSCSQSTREAVGRERGGARWFIDKEWNFLASDCNLDSSNSGNSSSKNSEGCRLSSIVEVMTTSPTTADHAFDQETRQRNAAMFCSDTSIASVVQHQQADDILEPHNVSAHDARHGAALFSDSSSRYPDIDETAILGHGSSQRSPPRQRLTSTPYSDSLQVSDLLGATALRLESRNMEDVAVGMPDIVEGFWRPESEVTFARKNPPAFKSGDWGG		OG0000140	Probable algal CHASE HK. Weak NCBI hits to bacterial genes and on a short contig but local context very similar to D-herbacea_M_contig89.15584.1 and part of BA clade.
Hapan	Halopteris paniculata	Hal grac a UBK	prot_H-paniculata_contig6427.14236.1		Histidine kinase with a PAS domain	4	0	MNGFTLEDLRSAVEHSSVCFGVFHEKDSRITAPNAALRLRLEANSFNVHIVSNEGGKLYGRLVKENIPVSLQVLTGLDPSGGCLVEIYLANSTSTSENSPTSDLIQLVDMTSDGVWEYFPSLQYEFMSERFWNILGYDHREMPSSPDAWMAVIDPDDLTIATKMFNDHVATKGLAEYNCNVTYTHKDGHEVQVKCRGAVVEWLPDGSPWRLLGTHTDISQITEAVDAKARFVSRMSHEIRTPICAILNECEMLEQSAAMSVITDSCDQLLALCNDILTVSKLRKPMTMAAFRRSAAVEDFFHKAIRRNAGQVQKKGLILECSLLNVPNEPLMMDVSKCNQVVDNLVSNAIKYTEPEGRLLVKLDCRLRDSLPQNSHFALMTNASCPTGRSSRSSVWQVDITVSDTGKGIHQDDVEFVFRNFSQTNTSMQGAGLGLSISKELAQLMSGDVYLKETAPGKGSTFVFTFPASVVAVATEDELSQLSDGESSENYGISTDEHKGYSTIRILSADDMVTNRKIMRRRIRTIEEQLGNISLYVADAVNGREAVRAFRDDGNFDLIFMDCLMPEMDGFQAAKEIHRLCDERGIHRVPVVAVTASVSTGLHEECREAGIAKVITKPFGPMEVMAILHSVIESGRDNSTVSPPTSTMRSTTSPDSSPETMSKAVARYLSVCPSHCRTVLPTKCFDQAISYMTGSVLTQPNNTLVPVPETLPEVGTE*		OG0000140
Hapan	Halopteris paniculata	Hal grac a UBK	prot_H-paniculata_contig669.14581.1		Histidine kinase	13	3	MMRTVHNGWVADLADLATALSYFSIPVLMTFFAVQQELRLNFTDPAVIRYGKVLFLLFASFIALCGITHFIEFCRLWWPLSVVATTFKTLTAIVSISTALFLYKVIPRILVSLQEMELTKLQVVNLERVHRLTFKNSSHMISTHDPSTLLFTNVNGAVCSFGWEADIALTRTLYELVECEDRGAVQAAVGALKRAPDSTQIFSYRVWNPMEQRRHTVEASMFFAEGDVFILSTDVTDREERQAAERERDRVAEAIRVRTRYNSAIAHDLKTPLTTFRLALGLLRSTNITTEQIEVLEEAEASLEMMNVTVEQALDFARVTVNDQLQPRRFSQNIMKLVSKCEKIMSNYTKNVPVSFTVSPDVAPDVVTDGEWAWQMCINLLTNAAKYTTNGWIHLDITLVTAEQLPRLPCDDDISECADHRPHGRSNCGSFCSNRQLSTSDSQVLDEYTQPFEENRSLGLTGDGDTDKMAWECGKQELLGEQVRKATRNGEHFGPIGCAGEHDDSPCRGLTKGLFLRFAVTDTGVGVPDSLQPQLFRAFSQVQAMQNTGEGIESRPSVFISSSGLLRSGNSVILQTLRMPTCGSWVNALSKGENYATPQRKK*		OG0001590
Hapan	Halopteris paniculata	Hal grac a UBK	prot_H-paniculata_contig7744.15765.1		Histidine kinase	2	0	GWQDKDVLEKIASSVAMAAVLDQKQRWTKAVQVEQLRRVLAESLHQVKNPMTALRTFGKLLLRRLPRDDSLNRELAKDIILQVSWVVVVVV		OG0004178
Sprig_F	Sphacelaria rigidula	Sph rig Cal Mo 4-1-68b	Sphacelaria-rigidula_FEMALE_DNT-36808		Histidine kinase with an extracellular CHASE domain	?	1	MQSGASARTRARMRQLLNQVFGRRRLKALPQLFPGSLLLLGVGASVGALRWFCLFSKNLARRAFESDAKALSHQVTSRLKLEVEDRSMASFIEWAGNASSPETWTGFTNSLWDTTPDITGFAAWVPRVSSSEGASQFRDAARATYPEIPEGVNITRRSDDGSGFVEAEEMFDSTADLWPVLYINPRNDSMLGFNIASDAAFASAIDLMLATESTSIATAPWPLGEGQWAEGEQEGA			Not found in genome with tBLASTn. Designated as possibly algal because closest sequence in tree is algal.
Sprig_F	Sphacelaria rigidula	Sph rig Cal Mo 4-1-68b	prot_S-rigidula_F_contig1.19.1		Histidine kinase	1	0	MAHRIDTDMVHRFARSSSKFREITDKTTIPDFVSTIFDVGEEYGTVLENVLKYYDCVNGSFKTIDGPMLIRNVVADAKTDARQQMLRVSKVPPLINIDIRHDVPVSEMIGDAPVIKECLQEIIFNELRHDENTHVSVHVAASHGPCYVTFTVENQGIRKSDADMLNSFTPFNSIHRGLVHGSGLGLGLTRCKRMAHELGGDIHVQNGEITRFSLVVPLKHEKEIRVQQEGMVVKYERRESNCLVAFDVADE*		OG0011210
Sprig_F	Sphacelaria rigidula	Sph rig Cal Mo 4-1-68b	prot_S-rigidula_F_contig1096.1.1		Histidine kinase with a PAS domain	2	0	MSCSTTSKYLTDVYYDIFWRSSQFMAIYDSTCATFVKFNESMKERVGSASIDNLVVITTSEDEVFANLSGIPCRMRKMKEVEEGIFVVEVFPAHTKTWNQTSDLVRLTDLTSDGVWEWFPCMNFEFMSQRFWDILGYDQSDMEESPMSWMSLINPGDKEVVVKMFQRHVESRGKEPYHATVRYVHKEGRLGIPEEFQQKAFQEFVQGDMTMQGAGIGLTLARRLSIMMGGDVEIEKSSESGTTMLFTSTLKELPHEKATQSLRILIVDDMVTNRQILSRRLESLKNMGVNYTDIVEAVDGLDALSKFTEYNGDFQLVLMDCLMPVIDGFAATLKIHGECERLGLEPVPVVAVTASVSPDVREKCLKHSMKFVVTKPYTEHDLLCSIQACMKITR*		OG0000140
Sprig_F	Sphacelaria rigidula	Sph rig Cal Mo 4-1-68b	prot_S-rigidula_F_contig27045.1.1		Histidine kinase with a GAF domain	1	0	MSDFSIVSVSNNLHKWPWVKQLPILEVLRKSLHVLFEPTVVETMESTMRSVVMASDTNTNRTKGYVYRYQRMAGLLHSGDGMVSDVRMTLLSSLSGTLLIKFEPVDANMQSETNISVLTTGEIAEMITSCQSIDTLVSTLCNLILEDSNYDRGMVYRFLEDNPGEVIHEKVRNSIRSSYKGLRFPARDISANIREAYLSNHFRLISNVDLDPCILVGNQGVDLTKCFLRGCVNPHNLYLKGMGVVSSMSNAIVVDGNLWGLVAFYAYGKPTWPSPERRIMIQLLASVAASQIESHNQNTRHLRGQKLEEVMSADNKRDPLFSVFRDNLQDIPSMFDAGSLAVVDEERGRATVGAIWSGR*		OG0000915
Sprig_F	Sphacelaria rigidula	Sph rig Cal Mo 4-1-68b	prot_S-rigidula_F_contig3162.1.1		Histidine kinase with a PAS domain	6	0	MASDGGWEWFPSLQYEFMSERFWSILGYDHREMPSSPGAWMGIIDPGDLTSATKMYNTHVATKGVAEYNCNVSYTHKQGHKVQVKCRGAVVEWLPDGSPWRLLGTHTDITEITEAVDAKARFVSRMSHEIRTPICAILNECEMLEQSASTSVIADSCDQLLALCNDILTVSKLRKPMAMAAFRSSAVVDDFFHKAVRRHSGQAQKKGLALGSHVSNVPDAPLMMDISKCNQVVDNLVSNAIKYTEPGGRLTLQLNCTLLEIAVSDTGKGIHKDDVDFVFAKFSQANSSMQGAGLGLPISKELAQLMSGDVYLKETVPGKGSTFCFTFPASGAKPIVEEPAPTTRCTIRILSADDMLTNRKIMRRRIRAIEEQLENATVEVIDAVNGCEAVRTFREEGRFDLVFMDCLMPGMDGFQASKEIHRLCDERGIHRVPVVAVTASVSTGLYEECREAGIEQVVTKPF		OG0000140
Sprig_F	Sphacelaria rigidula	Sph rig Cal Mo 4-1-68b	prot_S-rigidula_F_contig6480.1.1		Phytochrome-like protein	1	0	MSDLSIVSVSNNLHKWSWVKQLPIQEVLGKSLHVLFEPTVVETMESTMRSVVMASDTNTNQTKGYMYRCQRMAGLLHSGDGMVSDVHMTVSSSPSGTLLIELEPIDANIQSEANAIMLKTGEIAKRITSCQSIDMVVSTLCDSIMKDSDYDRGMVYRFLEDNSGEVIHEKVRTSIRSRYKGLRFPAGDIPANARAVYLSNHFRLISNVELDPCILVGDQGVDLTKCFLRGCVSPHNMYLKGMGVVSSMSNAIVVDGNLWGLVAYHAYGKPTWPSPERRIMIQRLASVAASQIESHNRNTRHLRGKTLEEVMSADKKRDPLSNCFRDNLQDILSIFDAESLAVVDEEAGTCYSGGDMDWSIKYVKGGSLPGVHLGVVENPLRSYACVKRGRNAVILTRAPDCKDVSWGGNPDELHPSVEEDGLPCPRKSFEKYIQEGKEMPRSWTSFDRDLIDMLDDFMQVREDHNSEHNSIMRRAQEDYELFAHMSHELRTPFHGVMSALHILNDNVNMSPDERRGFTKMALDCGNTMMRTLDSILNIAKGNHKNEADMSVIKISQVLDSTIETMRSFGSNNGVLLVEDGGLGQNLLVYGDPLKIKHIMDNLCQNAIKFTERGGSVRVISRSFEGLGSALTYRKECFGPYEAVHVVEEGVSDRETRGCTWVCLSIQDTGCGISRKDLVILFNPYTQVSIGVKKTYQGTGLGLHICLLNVKAMKGQMALASTVKRGTHIMVIIPMERAGRLLASTTNISTGNSEEDGMESVPDVTTFMIVDDNKINLKLITKQITTCMGDSTVIRTAENGLLGYELVKSMCESNDTIDGVLMDHHMPVASGVECIRNIRNYESENGLPKVPITGFTADLTDSSRNDLMDAGADFFLSKPFAKGELHDCCTRMVKMRIKRIQSTPL*		OG0000915
Sprig_F	Sphacelaria rigidula	Sph rig Cal Mo 4-1-68b	prot_S-rigidula_F_contig7627.1.3		Histidine kinase with a PAS domain	4	0	MDGFTIEDLRLVVEHSSVCFGVFHEKTSKITAPNAALRLRLEAESFSVQVVSNEDGKLHGRLEKENIPVSLQVLTGMDPSGGCLVEVYLANSKSTSDNSPTSDLIQLVDMTSDGVWEWFPSLQYEFMSERFWSILGYDHREMPSSPDAWMGIIDPGDLTIATKMYNDHVATKGVAEYNCNVSYTHKQGHEVQVKCRGAVVEWLPDGSPWRLLGTHTDITEITEAVDAKARFVSRMSHEIRTPICAILNECEMLEQNASTSVIADSCDQLLALCNDILTVSKLRKPMAMAAFRRSAVVDDFFHKAVRRHSGQAQKKGLALGSHVSNVPDAPLMMDVSKCNQVVDNLVSNAIKYTEPGGRLTLQLNCTLRDSPTQDGVVSLNVRDINTGAARNSRAQWQVEIAVSDTGKGIHKDDVDFVFAKFSQANSSMQGAGLGLPISKELAQLMSGDVYLKETVPGKGSTFCFTFPASVVKPTVEEPAPVTDGEESTDASVESRETTRCTIRILSADDMLTNRKIMRRRIRAIEEQLGNVTVEVIDAVNGREAVRTFREEGRFDLIFMDCLMPEMDGFQASKEIHRLCDERGIHRVPVVAVTASVSTGLHEECREAGIEQVVTKPFGAMDLMPILHFAIDNNQRDFPPSSPAASNSRSTASAESSPGQVVPSSPPTEEGSAKPSTTRSYVRAQCVSPSPCPRALPSGSGGSSREGVFSFMAGSVRADRLADGSVLQIPEDLTQVGTE*		OG0000140
Sprig_F	Sphacelaria rigidula	Sph rig Cal Mo 4-1-68b	prot_S-rigidula_F_contig8166.1.3		Phytochrome-like protein	2	0	IGYIQDIGLVLAVKMSDFSIVSVSNNLHKWSWVKQLPTREVLGKSLHVLFEPTVVETMESTMRSVVMASDTNTNRTKGYVYRYQRMAGLLHSGDGMVTDVHMTVSSSPSGTLLIEFEPVDANMQSKTNASILKTGEIAEKITSCQSIETVVSTLCDSILEESDYDRGMVYRFLEDNSGEVIHEKVRTSIRSRYKGLRFPARDISANVREAYLSNHFRLISNVELDPCILVGDQGVDLTKCFLRGCVSPHNLYLKGMGVVSSMSNAIVVDGNLWGLVAYHSYGKPTWPSPERRIMIELLASVAASQIMRHNRNTRHLRGQNTDNKRDPLSNVFRDNLQDILSIFDAESLAVKDEEAGTCYSAGNMDWAIKDDEGGSVPGVHLGVVENPLRSYACVKIGQNAVILTRAPDCNDVSWGGNPDELHPSVEEDGLPCPRKSFEKYIQEGKERPRSWTSFDRDLIDILDDFMQVREGHNSEHNSIMRRAREDYELFAHMSHELRTPFHGVISALNILNDNINMDPEERRSFTKTALDCGNTMMRTLDSILNIAKGNHKNAVDMSVIKISRVLDSTIESMRSFGSKNGVLIIEDDGLGETPLVYGDSLKIKHIMDNLCQNAIKFTERGGSVRVISRSFEGLGSALKHREECFGPYEAAHVVEEGISDRETSGCIWVCLSVQDTGCGISRKDLTILFNPYTQVSIGVKKNYQGTGLGLHICLLNVKAMKGQMALASTVKEGTYIMVIIPMKSADRLVESSTKISSGNSQEDGVESVPDVTTFMIVDDNKINLKLVTKQIRTCMGDSTVIRTAQNGLLGYELVKSMSESNDTIDGMLMDHHMPVASGVECIRNIRNYESENGLPKVPITGFTADLTDSSRDNLLDAGADFILSKPFAKGELLNCCTRMVKTRIKRMQSTPP*		OG0000915
Heflu	Heribaudiella fluviatilis	SAG. 13.90	prot_H-fluviatilis_contig101159.301.1		Histidine kinase	1	0	DYCRVRDDEKSEIRMPKILIVDDIRLNRIVAARILEVVNTGLEEAENGKKAVSLCNTSKYDLILMDILMPVMGGIESAALISKSALNKFTPIVALTGAVPGEVSNVYYTFGMIDWVSKPIKREVLTETICLHLPPE		OG0000140
Heflu	Heribaudiella fluviatilis	SAG. 13.90	prot_H-fluviatilis_contig103812.780.1		Histidine kinase	1	0	SIDFNFYSIIRDTIYLCNTLIINKDVTLEVDLDTEIPEVLLGDPSKLSQILLTLLGNTIKLIDEGSILLIIKLRRQHSNYFVLDFEIRDLRTGAFNNDLSPYVPNKNLEPNANDLGIGFAMVKGILEILNGSLATMATLNDGCTYKFSIPYKKGKQIKTSGYRLDYNNTGTTDKNIEGLHILVFEDNILIQKLIEQRLKNWGCTVHLTDNGLAGMDYLLKHRVDLVLMDLRMPVMNGFQITQIIRESSNNHVKSIPIIALT		OG0001590
Heflu	Heribaudiella fluviatilis	SAG. 13.90	prot_H-fluviatilis_contig10871.1637.1		Histidine kinase	2	0	LVFDPNRVNQVLTNLVSNAVKFTPPNGAITIRARVVDNNATENAALSGSSKQLVNSHRTPELVAGARG		OG0000915
Heflu	Heribaudiella fluviatilis	SAG. 13.90	prot_H-fluviatilis_contig11373.2543.1		Histidine kinase	2	0	TRDKSATSDLIQLVDTTSDGVWEWFPSLQYEFMSARFWGILGYDHKEMSNSHDAWMGIINPTDLAKAMKMFND		OG0000140
Heflu	Heribaudiella fluviatilis	SAG. 13.90	prot_H-fluviatilis_contig11661.2978.1		Histidine kinase	12	4	MTVSGFLRRLEAIATRESRHPADVFQCRISVYIGLFLCGIHVIIHSTTNMKLPLQSYVLPNLLLSYPFVVRLLGNQLPVALAIATIFGVRLVQTGVHGHVAQCVAIPIFFMLGVAGIKWGARALLVFVLLILSLPFQAPDGQFSQHLVLALTNCMALTSTFAVCAYYQQAAKDEAKRFRDLNELKGRFISFLCHELRTPTQTITSAADFLIENENNPGKLQDLRIISHATQVMITLLNDVLDMSKIDAGRFTMETIPFDLHGLCSRLVKSSEFATARKKIDFIYEMGEDVPQVVLGDPTRITQVLSNLLSNAIKFTSKGEVGLKVTVASELCVSPSTMPSITSPSHATAASRAPPLPSSTTVAATTQPIPPDATFTPPTMHSRLISHASPSLQSNLTTLSNGSRHRLGAGVRARHGARTPISGASGRPSEHEDAGAPARPPLMSSPGG		OG0000140
Heflu	Heribaudiella fluviatilis	SAG. 13.90	prot_H-fluviatilis_contig1287.4629.1		Histidine kinase with a PAS domain	7	0	MEKLDFPECFIHDEDRRRFKIALARVRESDLDDAEDERQVTIVRDCETLLLGSSFSDLPTYRRYDWAITKGSEEGLTILSGRRVDVVDEHKREAEKDFMDYFNKAPIALHWLSETGHILWELEVLGYTPEEYIGHHIMEFCPDSEELVLDIFKELGSGNTIRDVPVRFRTKTGQIRDLLIDSNVRYNTDGSFKHTRCFIRDDSGRMVREARLETARLHAEQTVKGKEAFTRMIFHEILTPCHNSIQCIQVCVCVRARGSGFKRGMTIIFGGDGEGRNEQRNRQCYWLLAQGQMAPTNSV*		OG0006432
Heflu	Heribaudiella fluviatilis	SAG. 13.90	prot_H-fluviatilis_contig12972.4745.1		Histidine kinase	2	0	VGKNERGRGILVVDDTSTVRNLLRRACTNMGYAVETACTGEEALHMLERRPYQLVLCDLQMP		OG0001590
Heflu	Heribaudiella fluviatilis	SAG. 13.90	prot_H-fluviatilis_contig12972.4746.1		Histidine kinase	3	0	MGIPEVSPASSGDLAPGSMAEKGETVREGVYLCFSVADTGIGVADSVKPNLFKAFSQGQAMQNQGTGLGLYSIRQKSARLHGTCGVSDNIVEKQGSVFFFAIPYVADNSCQPETPTKQDYFAGAGQDVLGMGVPTGVSRFSIPPSVRNFQPSPTPPAPPRSPTIAVGTDGRTAYNHNNNNDDDDDNSRSNNRSSADYVNTSRFMHVRGGVMSLECSEKSWGPPTATAARTDGTLNGSAMGHETTSSSSSSLAPAQTFQERK		OG0001590
Heflu	Heribaudiella fluviatilis	SAG. 13.90	prot_H-fluviatilis_contig12972.4747.1		Histidine kinase	2	0	MSKYKLKSIPITFHIAPEICSHVVTDGEWVWQMCVNLLTNASKYTRKGYIRLNVTLANGR		OG0001590
Heflu	Heribaudiella fluviatilis	SAG. 13.90	prot_H-fluviatilis_contig1306.4851.1		Histidine kinase	1	0	MDIHMPVLNGIEAARITSKHDGSIPIVSLSAEEQQDTRDLSMAVDLKMEKVKNKLGSFGRTTSIIPRTSDHREHDMWCG*		OG0006432
Heflu	Heribaudiella fluviatilis	SAG. 13.90	prot_H-fluviatilis_contig14606.6338.1		Histidine kinase	1	0	MELTKRGLPQHLERVHHMMFYNSSHSECSSFSFLFLSILFAGVQNRCSETSEKFISIAAPGRNVRMFRVFVSFAAALCAPAGPLLHVRAIEHVYTNCEGMAHT		OG0001590
Heflu	Heribaudiella fluviatilis	SAG. 13.90	prot_H-fluviatilis_contig14606.6339.1		Histidine kinase	3	0	MFKGREKGTSGSPDDDLLVISRDVTDRWEREAAIRERDKADEIIKARMRSLSSIAHDLKTPLTTFKLALDLLQTSSQVAPGQAELLQEADVRENHLEL*		OG0001590
Heflu	Heribaudiella fluviatilis	SAG. 13.90	prot_H-fluviatilis_contig151.6781.1		Histidine kinase	1	0	MEDMVKRQTLSFFRITHDIKSNVSIINSLMDEMSNGLKKDSTLYLHDVETRTKTMQASTFLTTKLLKDLIDTFQRGKSVVPSISMLNIEIVVRDLIETTSKLAQVLANSKKKDIKVHTEISNECENDDFIIFSERSCLDQLLVNLVENSVKYTSQGYIKISAEKVSNDRVEIHVEDTGIGIPSDEISRLFDPLYRCRNAVSYSPGTGLGSNNVQNVISTIGGKMLVSSVEGEGSRFGFSLPMGNPRLSRGSSGCILFLNVLIIDDSSIVRNLCSKYVIDLRCTDTR*		OG0008624
Heflu	Heribaudiella fluviatilis	SAG. 13.90	prot_H-fluviatilis_contig16221.7767.1		Histidine kinase	3	0	MISVTIGQAIDFARITDNNQLKPKRTRVNLHRLISKCEKIMSKYKLKSIPITFHIAPEICSHVVTDGEWVWQMCVNLLTNASKYTPKGYIRLNVTLANGR		OG0001590
Heflu	Heribaudiella fluviatilis	SAG. 13.90	prot_H-fluviatilis_contig17001.8437.1		Histidine kinase	7	0	MKVMAVSSKQKRVAVTYELDSRLPKHVKGDPGRCRQILTNLIGNAIKFTPEGGRVVVQVGATPVSSALDYADNHYLEAVSVNRRDGSESQFSLLLASIRDEHQQQATTGLLDASRRGTAVDLLRSLSSSPVPVALNTTSTTSTTANTANTASNHTGS		OG0000140
Heflu	Heribaudiella fluviatilis	SAG. 13.90	prot_H-fluviatilis_contig17001.8438.1		Histidine kinase	9	0	HVPSTPQRTQSASHAVASSTALHHHQHHHANAKSATVIGTNTNLSTELQPSQETTPKNNSSLTQHNLTQISNVSGHHTHASATATLTTSSSRSSLSDAYVDPTVSETPLSTLRVFNSPSTVEATRPRLGLNLPRQSSMEGSHDINFHLRNQPPPKYEGPVTFYCCVSDTGPGISKQNQEKLFKVFQQVDTTTTRFHGGTGLGLAITKDLVKMMGGGIRVESEEGHGASFLFDVTLQSVAMESESQPLHDMNSSTIGTPVSVLRMSTMLQYSTVTGNKGGVFEDLLGDARSPSRLGHPLPLSESLLQRQSLLAQLVTNNTVTTPSLSSASNNSGGSAIPDHLSGLYSPQVLSATTASPSTPPVNVPLTSESQLAGNCATVSIPVSLPLPSSSSSPHKLRQQLLSPVQTGRTTPTIDSNVVSTSQPTADLQITNVQPSSSSSSSAPTDDRLSDLPLLPPFQLSTLVEVPSPITPV		OG0000140
Heflu	Heribaudiella fluviatilis	SAG. 13.90	prot_H-fluviatilis_contig17914.9189.1		Histidine kinase	1	0	VSVTDTGPGISMKDQGKLFQVFQQVHNALALNYLKVDKSNVRQFGGLGLAICKDLVKLMNGSIGVFSRGEGHGSTFYFDI		OG0000140
Heflu	Heribaudiella fluviatilis	SAG. 13.90	prot_H-fluviatilis_contig20667.11484.1		Histidine kinase	1	1	MLIVDDIKLNRIMASRILEVISIDLEESGNGKHVVNLNNSSTYDLILMDISVPVIGGIGSAALIHKSEFNKLTPIVALTGAVPGEVSNIYKEFGMVECVSK		OG0000140
Heflu	Heribaudiella fluviatilis	SAG. 13.90	prot_H-fluviatilis_contig3725.22343.1		Histidine kinase	7	0	KDSGSTQHLVYHVWNAETGRRHTVEASMFRGREQGTSGSPDDDLLVISRDVTDRSEREAAIRERDKADEINKARLLSISSIAHDLKTPLTTFKLALDLLRTSTQVTAGQAELLQEADVSLEMISVTIGQAIDLARITDSNQLKPRRTRVNLHRLISKCEKIMCKYKLKSIPITFHIAPEICSHVVTDGEWVWQMCVNLLTNASKYTPKGSIRLNVTLASGRDLPQLPPDTTEEKSNAGDTHNDNDRRSSSGSAYSLPFPSRSPDVALAMGRG		OG0001590
Heflu	Heribaudiella fluviatilis	SAG. 13.90	prot_H-fluviatilis_contig37556.22502.1		Histidine kinase	5	0	DSTRPSIVPLSYGHPVDDSAKILGLSFGEGSSLLSVPGRTADRTVNANGLLVPSATPRGRVSRVLVVEDSVPNMRLMERVLSQLGWDCTVVGNGKLVLDFVANYTSPPKSGILTAVDSPISSMDDPSRLAQFLRDFDCVLMDRNMPVMNGD		OG0000140
Heflu	Heribaudiella fluviatilis	SAG. 13.90	prot_H-fluviatilis_contig37556.22503.1		Histidine kinase	8	0	MKFTLRGSVTFEVSMEKDNASEAAIRLSVKDTGVGISLADQQLLFQPYVQIRAGALQKGGGTGLGLSICQHIVTLHNSKITVTSEVGKGSEFSFTLTSPKNLPPKEQHLSGHSPSKSESRQLNESTVALTVDLPKFVEVSPAVPSGSVTDNDELFSDCIAAPGAPLLTSTPPSMPSSLSTPLSAPLSAVPSSAYASSASPMYPFNRAFSHVAVA		OG0000140
Heflu	Heribaudiella fluviatilis	SAG. 13.90	prot_H-fluviatilis_contig583.31220.1		Histidine kinase	2	0	MGGGGGDQARRNRPAVVLRARPSTAADWGVDSGVVIEVVDSGPGVDPDDLPYIFDRGYRGKQPRQSGIPGTGLGLGIAREIMRSMGGDLTISNKEEGGWGAVVTLFLPRRPRETN*		OG0004178
Heflu	Heribaudiella fluviatilis	SAG. 13.90	prot_H-fluviatilis_contig6706.33903.1		Histidine kinase with a PAS domain	4	0	MDYFNKAPIALHWLSETGHILWANERELEVLGYTPEEYIGHHIMEFCPDSEELVLDIFKELGSGNTIRDVPVRFRTKTGQIRDLLIDSNVRYNTDGSFKHTRCFIRDDSGRMV		OG0006432
Heflu	Heribaudiella fluviatilis	SAG. 13.90	prot_H-fluviatilis_contig71955.35259.1		Histidine kinase	2	0	GKSNTSSGSFAKNASPSPRAAQLRHRRSTPPRLSFFQDRLSELAEEAQGAPTLPGSPGLPGSPHRDRDTSSDSVADPLLGQDARLAEGVPSPASASPRSTVPPSPVLPHPSVKLPSNENRDVLGWANLQFDVIDNGAGIEPQALSNLFQPFLQAKLSTMRQPGSSGLG		OG0000140
Heflu	Heribaudiella fluviatilis	SAG. 13.90	prot_H-fluviatilis_contig8237.37805.1		Histidine kinase	2	0	MGSAEFVNLVNAQFDVLASMLDASQIVLFVRRENTETGALEFIPAMVYPEKARVWVMGADGLKVQEGPKELPWTENAADKLPRYPFIS		OG0004178
Heflu	Heribaudiella fluviatilis	SAG. 13.90	prot_H-fluviatilis_contig83293.38024.1		Histidine kinase	1	0	LAVKSPEISAPLERIGNQVKQLYDIEQDREQRFHRERVLLGALATAGMGAIALEHELGKELTALGKALDGLAHIPNSSAATKTRNALESLILRITDARKLLSPLMEPENRDHMARMKAKPLVDGIVGDLKPLLRSIKVDTDDIDTDLRMPLATRAAWTAILQNVIVNSINATIDTSAKRIRITGKYDGDRREGSLRIEDNGVGVELDDSSELFEPFERRLEISHERMRLGLGGVGLGLTIVRMVAQSVGCGVRFVEPTDKMTTAFEISWKIDDVNTTNTNSHRRRRA*		OG0004178
Heflu	Heribaudiella fluviatilis	SAG. 13.90	prot_H-fluviatilis_contig87464.38885.1		Histidine kinase	1	0	MTALRTFGKLLLRRLPREDTLNRELAKDIILQARK*		OG0004178
Heflu	Heribaudiella fluviatilis	SAG. 13.90	prot_H-fluviatilis_contig87765.38936.1		Histidine kinase	1	0	MTALRTFGKLLLRRLPREDTLNRELAKDIILQARK*		OG0004178
Heflu	Heribaudiella fluviatilis	SAG. 13.90	prot_H-fluviatilis_contig90301.39474.1		Histidine kinase	1	0	PSTGALEFIPAMVYPEKARVWVMGADGLKVQEGPKELPWTENAADKLPRYPFIS		OG0004178
Heflu	Heribaudiella fluviatilis	SAG. 13.90	prot_H-fluviatilis_contig9105.39617.1		Histidine kinase	7	0	MEHLRTSSVLKSEDADVIRSCECAIELMKLTQQKVIDHAKFYAGQALRPRLATTNVRELLFTKCRRIMSSLQDSDLVKVSYRVDDCVAKYIVTDGGYLWESVVNFLSNALKFTQKGTIDCSVYKITPERLRFEVRDTGIGIPYARKGDLFQQFSQLQSFGRGSGLGLWGVRQKITALGGEVGAHDNAGNGSVFYFDIPYRPDFMLEQARLDRGSGATPCDIEEGEHGSDENRRMNSRCLWWIIDPG*		OG0001590
Heflu	Heribaudiella fluviatilis	SAG. 13.90	prot_H-fluviatilis_contig944.40263.1		Histidine kinase	10	0	MESFTREELWTAVELSSVCMGVYHAESRRITEPNRALRHRLKGDGGDVVIVASDPGQGRIYGRLRNEGTPLSLRVVSTGANNNTGCSLVEVSLAHAQNTQDALASSDMVHLVDMASDGIWEWFPSLQYEFIGSRFWNILGYESKHRKPEEISPNAPGWTGINNPKHIAAAVERFRDHVATRGMTDYSCNVSYIHRDGHEVDVKCRGAVVEWLPDGTPWRMLGTHTDITNIKRAVEAKAQLVSRISHEIRTPICAILNECETFEGNTSTAIISDSCEQLLALCNDVLMINKMGGPAEISATTRSSTPTPPIVAYLRRHAAQVRKKGLALEKTVLMVSPVPLMMDVTKCNQVVDNLMSNAVKFTAPGGRLHLELNCIPPTVEITVSDTGQGIPPDFESSAFTEFAQANSSEQGAGLGLSIARELARLMHGDVSLKKTVLGEGSIFFFSFPAAIAPSPGDEEQSPAERPQEWMVRILSADDMQTNRKVNTLKFLIIKEGLGQGLSPFKLSQVVDAVNGAAAVNTFRENGPFDMVFMDCLMPEMDGFTASKEIHRLCKEQGMQPVPVVAVTASVSMTLHQDCLDAGMGRVIIKPFVMMDLMPIFQAAVDARHVESYTVESVGQLACGTSGDREDAKGQSPPLPRSPETAGGP*		OG0000140
Didic_M	Dictyota dichotoma	ODC1387m	prot_D-dichotoma_M_contig1262.2051.1		Histidine kinase	7	0	MWHVHERSTDAMTIIAVTVYMLLVEGRALVVPPLTSSGLQLAPGLGIAIMSCTAGNIFSDYPASGIRYSSSRVVDSLKRRRPWSLMSSAWRAQPTRSTFDGHTNEVDITNTWFPKKNLPDDTSKGDHWGETGANGGIPNEALDQEVGIGGFHVGNDATSRPPGTKISDDVGSAEFVGMVKTQFELLVAVLNASRVVLFSRKENPDPDDSLEFVPLMMYPEQNKNPEEASHHVVQGGGKLSALQGYPLRSSSGGDLEAPGVVEHADGSLTAPLVYASCVLGLVTIWRNERSSSGAAAAGDSSVAGLRAGRSGTRRPPAERSTPSNRADPADAEAGSWTTKEKDIVQKVARSLAMGAALEQKSRRAGVGIMQVEPLRSALAECIHQVKHPVATLRTFGKLLLGRLPVDDTLNRELVRDMMIQSDRLVDLLLPVDSIVGLLAQAVQGAAGAGVSNGRAYGHSSPGGRGAMTEIPLDVEAVPVPGGEWAEDDSGFVPRGVQDAMPAEAKLSFAEDEEEDGDDGDISYPPVPSSGSSWAVPRGDERSGDELGMLMVHEAVEPVIRAAQAVAQARYPYSRLVRSGFWWNEVCCQTPRLSRPLSNAVYKNKLLKPLHRSFFIRKPVHSWCRFEIPSIQRRNLQFHKKIALTYILWTQPISPSKIFAEINHACLAQSPQSSCSHTGTPIVPD*		OG0004178
Didic_M	Dictyota dichotoma	ODC1387m	prot_D-dichotoma_M_contig1435.3183.1		Histidine kinase	1	0	MKSPPKPRHPVVQLHASSSTTDASFPTFKTAFWLNLQYPTAPHCYLLHLPCSDQALVHECLQHPTSSLLNRNHHARTPRLPIKLKVKHLKPVHRSCLSVNRCNSGAVVKILQYNAGTSNFTKKMHSRTSGGLNLSRHQRLSGKKHACLAQPPQSSCSHTGTPIVPD*		OG0004178
Didic_M	Dictyota dichotoma	ODC1387m	prot_D-dichotoma_M_contig1886.5686.1		Histidine kinase with a PAS domain	4	0	MEGFSLEDLRTAVELSSVCFGVFQKSTGCIIASNQALRQRVGRAEFSVDIVHQSEERIYGLLKEEEIPLSLRIISCTADTCLVEVYLANAKPKNGTSHTSDMIRLVDMTSDGVWEWFPTLNYEFMSERFWSILGYDHKHMPSTPDAWMSIIDPAGLSLAMKMFKDHVAAKGQRPYNLNVTYEHKDGHEVHIKCRGAVVEWLPDGTPWRLLGTHTDITEITQAVEAKAKFVSRMSHEIRTPISAILNECEQLEHPGGSFIADACDQLLTLCNDILTLGKLDRPNSLSAIRRGASLKDFFHRMMRRHIGEAQKKDIGLFGKLVEVPAGPVMMDVGKCNQVVDNLVNNAIKYTSPGGCIDVELDCKPRATPISPPLELTPSDRQASGTIPEEEVWQVEVLVRDTGQGIHEDDREFVFGTFSQGNQSMQGAGLGLSIARELAKLLSGDLKLTKSEVGKGSTFVFSFPAPISVPRELLNVPNVQCGQQQQQQFQLQQHIRREEVEKKSEPQGKGVLRVLSADDMLTNRRIMRRRLRTIEEQLGDVAIDVVDAVDGRDALRKFAGKMFDLVFMDCLMPEMNGFEAAIGIHRLCLKRGVPLVPVVAVTASVSTSLHEECRAAGMLQVVTKPFDVIDLMPVFTAVIDARRAQEPPRAIPHSPSTSLASSSPSSAVSLGSSGRSVSRPAPGDVPHPPLRVHDTRPFGYGVYKGVAVEETE*		OG0000140
Didic_M	Dictyota dichotoma	ODC1387m	prot_D-dichotoma_M_contig3550.12002.1		Histidine kinase with a PAS domain	5	0	MDGFTLEDLRAAVELSSVCIGVLQKSTGRITGPNQALRHRVGRTEFYMEVAHTTEERIYGRLREEALPMSLRILSGGGDCCLVEVYLANAKTHNDSLHTSDLIRLVDMTSDGVWEWFPTMQYEFMSERFWSILGYDHKLMPSTPNAWMSIIDPSGLALATKMFNDHVATRGKSPYNLNVTYTHKNGHDVQVKCRGAVVEWLPDGTPWRLLGTHTDITEITEAVEAKARFVARMSHEIRTPICAILHECEGLDHPGGTAIADACDQLLTLCNDFLTADKLRRPHLISPSRRSAELEEFLRRALRRHIGEAQKKGVSLKGSVLEAPSTPVMMDVGKCNQVVDNLVSNAIKYTASGGGVCVELSCKPRTTPIFAHLEVTPGQSQPKVPDEEIWQVEIVVRDTGQGIHEDDREYVFNRFSQGNSSMQGAGLGLSISKELAKLLSGDVYLANTAVGKGSTFVFSFPAATTTPTKRVVAENGHAKPEKSEDKPVVRILSADDMMTNRKIMRRRLRAIEEQLSEVSIDVIDAVDGRDAVAKFTDRGRFDLVFMDCLMPEMNGFEAATKIHRLCVERGIPLVPVVAVTASVSTSLHEECREAGMMQVVTKPFDVIDLMPVFNAVIDARRAQGSSSSSSSSSSSRQTSTPATLWSPATKASMEGAGRTTITSQQCCA*		OG0000140
Didic_M	Dictyota dichotoma	ODC1387m	prot_D-dichotoma_M_contig3637.12226.1		Histidine kinase	1	0	LAPNIVHKDGGIYVYKNKNGKTSETGNRVVFLLKPVHSWCHSENPSIQRENLQFHNTRFALTGTLWTQALPPSKTLLKNSCMTRAATLKFVLLYGHASRTGSRGNLARY		OG0004178
Didic_F	Dictyota dichotoma	KB07f IV	Dictyota-dichotoma_FEMALE_DNT-990		Histidine kinase with an extracellular CHASE domain	?	1	MSTSQPKRTQGHRTSDALRVAPGESEGRFPSSCSRGNESSEPSISHGRYHFRSRGGMRHFSSDGSHSGNYGSTKAHALKASSLPLCVLALGVGTSAGAWQWLRSPAEVKRAFERDAAGVSSQIISRLELHVSDRSVANFLEWGGQAARTLHTWTGFTNSWLDQKSRSDSFVAWVPRIQPDELGDFLTAGRDAYPGLPDGVTVTRWLENGERLTVDEETTTRTDCWPVLYANPRNMSMLGVDVNSYPGLAGVLELMEAKKDTVITEKVIATQDGRSGFTVFEPVFDPGRERNEIVGCVMRTARAEDILLDTLRESSFAQTYPGVAVEVFLRGDPSAFDGGEDDAANVGGDHLLFEWCHGREHETEPAKITQKAAEVVRTDRMIRAASLGGSKTVVVQFAFQPRPNALASAFLFLLGCLLSLVAAGCICRRQMLLTIYKEGMEKARVHSGFKTRFVANTSHEIRTTLNGIICTGELLVDQNLPQAAMDLVHIVQDCGRVLMDTVNDILDFCKIEAGQLQIEAHPASLRSLLAETVRFMKITYPPSRRDGKGNMRLQLLVSESIPSEEVLADAHRVRQVLLNVLSNAIKFTDTGSIVVKARCEAITPVARPLDGRPCGSLPVSMRCSSKGAEPRIAPSLSAFEAAPRQAFQEFQKAVSSGISPVACERSEDGKGRHGDGDDGAVSGARRRFRVVELLGGLFPTATRVSRWKGVRGADLVDSSAADGGGRRKGSGGDGWDCGKSSFLQGLELSSHRKARLVVEVSDTGVGMTAEQMSRLFEPFSQVHHSSRVSEGTGLGLAICAHLCSSMGGSIECTSTPGVGSTFTFSTLIGLKTGNPPEQDQGAKDRAFCIDQEWDLMSSAGGVAAKADAPERCRQREGPRHPRHSEGRIRQERLLTCGRGTRDKRKYCRNDEDPLRKQHDPGLIGSGMSVGTELAPGNDVGCGRMVFPMRGARGTMPDPRSSLGARRRLARGERPRFLVVDDARMSRVLVCRMLESLDAEVTEAEDGEEAVAICRTSRFSVIIMDVFMPVMNGWEAARLIRSEDGVNSDAPIVALTASSMFQHSPGSKDMTDLLMKPITREKLFAKLAQWVTEGEVRWMRDAWSRYIAGRHDMMRFPSRVSL*			Not found in genome with tBLASTn.
Chten	Choristocarpus tenellus	KU-1152	prot_C-tenellus_contig16103.1.1		Histidine kinase	2	0	IRFEVRDTGIGVSNACKEKLFKPFSQLQSFAGGTGLGLWGVKLKVSALKGEVGVHNNRVQGAVFYFDIPYHPD		OG0001590
Chten	Choristocarpus tenellus	KU-1152	prot_C-tenellus_contig2897.1.1		Histidine kinase with a PAS domain	1	0	MDTFTLKELQSAFKESSVCIGIFDRVTGTITDPNDTLRRRLGRDEARISILASRAERIYGCMTQGNLPISLCVLCSIDQVSLVEVHIAHDKEDSLHSDLIQLVDLTSDGIWEWFPSLGYEFMSKRFWDILGYDYMEMENSPDAWRDKIDPADRESTLKMYLEHVKSKGLVPYHADVTYRHKDGHKVRVKCRGTVIEWLPDGSPWRLLGTHTDVTQIANKEAVEAKARFISRMSHEIRTPICAILNECELLGNLGGVSVIADSCAQLLTICNDILTLEKMQRAGQMEVVMQEASLEEFFMKIAKRHRGVARKKGISLSSTISSTIPNTVVMDVSKCNQVMDNLVSNSIKYTAVGGCIKLEMECQEFGPGWGVKVCVEDDGVGIAPEDHAHIFDEFKQGNSSMQGAGLGLSISKELARLMSGDVVLVKSVLGQGSVFAFSFPVRSGDTMLTSPPDKEPTHLRILIVDDMSTNRTILRRRVETIEGHTEFLVSKVVDAVDGSDAIRAFQENDGQFDLVFMDCLMPILDGFEATRRLHQICREMGRDPVPIVAVTASVSKSTHTNCQEAGMCNVITKPFSARDLLTSLMSVLPKTKLCKPLSLSSEMEFGTVT*		OG0000140
Chten	Choristocarpus tenellus	KU-1152	prot_C-tenellus_contig376.2.1		Histidine kinase	1	0	MACILNKQTKNAPQPTQFSPHPSHPPVLYCSGVVIDVVDNGPGVVAEDLPLVFEPGFRGKQPIQSGIPGTGLGLGIARDVMRSMGGDLKLENRRESEWGAGVMFFLPRMPK*		OG0004178
Chten	Choristocarpus tenellus	KU-1152	prot_C-tenellus_contig386.1.3		Histidine kinase	5	0	MSVTIEQAIDFSRLLDQNKLKPKRGSVDLHGLISKCEKILSHFTTTVPILYSISPQIERMVITDGEWIWQMCVNLLTNAVKYTTEGSISLDITLTSGTKIKPEVAKNDTPTSGHHKNTLECEGRGTIPKCYGGAFLEELEAVHPEDTLLHERVRNRVRNTGGEGEIDTEIDDGNDGSTIFLCFSVSDTGIGVPDEMKELLFKPFSQVQAMQSNGTGLGLYSVMEKANRLSGTAGIRDNVQYPSGSVFFFTVPYLPDPSSGQVAFEVMEHEDCGFSLRVPLSEAEEMEEGEVTETGVLVVDDTSTVLSLMGHALAKMGCKVSTAFNGKVS*		OG0001590
Dimes	Discosporangium mesarthrocarpum	MT 17 79	Discosporangium-mesarthrocarpum_DNT-49572	Dmes_DNT-49572	Histidine kinase with an extracellular CHASE domain	>3	0	PENVTDFVKEAREIYPDLAQGPFIISDISPMGGLVPKENITEAIWPALFTAPYNEPVLGLDFLSEPLRRVALEEVLETGESEATERIFLADTGYPGTIVLQPVHSNGMIAGVVAKVLRPYRITNEILEPSHFFTAWPNSRLTVLLQLSDGRSQVLFSRSSLDS			tBLASTn indicates at least 3 exons on different contigs (contig10117:3835..4007; contig21986:385..501; contig3071: ).
Dimes	Discosporangium mesarthrocarpum	MT 17 79	prot_D-mesarthrocarpus_Contig11236.3.1		Histidine kinase	1	0	MAKEATDLVSPDAESQSISLQVDVPDGLPVLYADQRAVRQILLNLLSNSIKYSDAGATVVLRAAAGQDTITLEVSDNGVGIEESLLPTITDVFSRGDANPEIAQEGTGLGLAIVSSLVEAHAGRLDIDSTVGEGTTVRVTLPR		OG0000140
Dimes	Discosporangium mesarthrocarpum	MT 17 79	prot_D-mesarthrocarpus_Contig11362.1.1		Histidine kinase	4	0	MAASEPSSHIDGLAAAAAYAASEEGGGSGQQLPGASSAVPDARVFSEHREGGGHGDRHGDYRQEWVPDAAAEASLYVPPPPSLVFVQDVIEPVTRAAQAVAQSRGVSFRWRVDEDLPGVMGDERALQEALSNIVENALKYVVMGRKQAASVPGPAQGTDGERGEMEGNGRGSRPMVVLRARPSEDQDWGKGRFVHRQFVF*		OG0004178
Dimes	Discosporangium mesarthrocarpum	MT 17 79	prot_D-mesarthrocarpus_Contig11617.1.1		Histidine kinase	1	7	MLDPAFAVNFLSYDEDLLNFGITSSAYWFRFRLDWSGAPGATRILEFGPPKIVAGIARGGIELFVVDDSGNVTREYSLGSQQDPREMQTLRRGFALQVDQEFGEQIYLRVTSARPLRLPITLWQESRFQAEQIRADTMLGWQYGILFAMIFYNLFLFISIRESSYLNYVFMITAQAGFILLDSKHLRYLLDQEYQASWLVDMSERLIYPLMAITALMFQRSLLRIQDFNPKLDQVVRGVVAAFGVVTLLAFLPDEKPHQYLLIMLIAFSIALAFYSNFDAIRRGDATAIVHMVGIGVFLSGTIILMLLQLVPSFPNNAFTVNAYNIGLVAQALLMSLSLAYRYNQIKQEKEDAQQLAINNLVRSEQIKDDLLANVSHELRTPLYGINGLAETALSEFDSGRNKDMELVTRNLELIRASGDRLTKLVNDLMDFSAAREDATYVKFKPVDLNSVVTLVIAICRPLIGDKNIELRAEIDPDLPLVAGDEDRLQQILVNLTSNAIKFTYAGEVVISAQLTSDYNVTVKVHDTGIGIHKTDHETIFKTFEKLPSRHMNASGIGLGLPLAKRMVEMHRSELKLESELDLGSTFSFDLRVSLDQTRAIKSPEISKQMIRRADYLAEANKPAELPQLRSEQETTILIVDDDEINRVVMGQQLEEYNVVKCSNGLDALTLIDEEKPDLVLLDLMMPGLNGYDVCQKLRQKYNQIELPVILVTAKNHLEDLTQGFRTGANDYLAKPFHNEELRSRVENQLRLSMLHRISEDNAKLRSQIESYAEADAELRSSRLRLQQVLESIEAGFIAFELPGTIFSLNARAAELLGTDKSALVNRDISSLLSEAEMNDQFRSAIERWENGEPIDESDEQESGDAQTVTLSLEVFYPYNSAGKPSSKTLSFNCRLNLFGSDEGTGVLFLEDTEPLKKVSNTVLAKDTVELVSFLGQAQQNIRRIGTRLSVMTPTEISEHPELLDRMAGIEELVHYIDDRLPAVSSEGEYRQQLVTLMRSALHTWEVTNQKSKIELAEESNIWAVSIDDGRLRTRTFDRYLRLEQLPKIPRWREVVRTAYFVLSNPAIEPETRQSLETELEKTKTILKKAAIS*		OG0000140
Dimes	Discosporangium mesarthrocarpum	MT 17 79	prot_D-mesarthrocarpus_Contig1297.5.1		Histidine kinase with a PAS domain	1	0	MFLQLLKQLQDSNALISTTLESTADGIFAFDLTDRITRYNQKFVDMWQIPQHLIDSGDRLLVAEYAQSMLRHPEAFMESVARFSSDPEIIKFDILYFRDGRTIERYSQPQWIDDEIVGRVISFRDISDKMEQAKIIQENVSLLNQKNQELEKYIESNLQLENFAYMASHDLKAPVRTIVSFSQLLQKSAEQKLNQSEKDFLSFIIAATNNMQHLIEALLTYARVNTQEQVLTEVAMKDLIEIIKVDLHTLIQENSAQIEVNGLPNKISADETKVRRLFQNLIQNAIKFQRKDIAPVIKIEGENKPFHWQFSVSDNGIGIASEFHEKIFLLFRKLHNQKEYQGTGIGLALCKKIVEQHGGRIWLESTPGEGTTFFFTIKKAEPNKIDSAS*		OG0000140
Dimes	Discosporangium mesarthrocarpum	MT 17 79	prot_D-mesarthrocarpus_Contig13750.1.1		Histidine kinase	1	0	QTEERLIEIREARDRAEVANEAKSQFLATMSHEIRTPMNGILGMANHMLGDDLTDDVRDQVETIHESGKLLMSLLNDLLDLSKIETGKMELEEIDFDLVALVESVSALWLPKAAAQGLTYSVVYGSTPVGVLRSDPTRIRQILFNLMSNALKFTTEGDISIHVSQGRTPSRMIETRFEVHDTGTGIAPNLQDTLFEKFTQADSSVSRRYGGSGLGLAICRELAIALGGDIGVRSAPNEGATFWFTVVCQGGDPAAMHNDVFAEAADAGAVVEPLIILVAEDNDVNQTVIRAMLEGAGHRVDLVANGVEAIDAVTRRPYDVILMDIHMPEMDGVSAAQRIRSLPGPERDIPIIALTANAMKGDRESYIEAGLDDYVAKPIDPSLVTAALRRQCGEDISAAAALTPAAPVPTA		OG0000140
Dimes	Discosporangium mesarthrocarpum	MT 17 79	prot_D-mesarthrocarpus_Contig14719.1.1		Histidine kinase with a GAF domain	1	0	RALYETNRELEQRIEDRTGLIEMFQALAVAADKADSLEDVLLRCTDLVRSYLKWEIGHALTVEDGRLKSTEIWCFSEGYDGSFLQQVSKRVSFNDGDSVPGRVARAGEAMWFVGPEELSGMSREVVVDELGLQIGFAFPVLDRGEVVAVMEFFSTRMEHSRPDLEKALDHVAGQLGRVVERSRVEETLVASREEAENLLATAENANRAKSEFLATMSHELRTPLNGILGMSGLLLDSDLSADQRDFAKTIKESGVGLLDLLNDILDFSKIEAGNLEVYKEEFFVDEVIDGVVDLLAANARNKGLDFAVAVSRKVPSSALGDVVRIRQVLLNLVGNAIKFTDSGSVSILVDLVADDLDRAFIEFRVRDTGIGIAASDQHAIFDRFTQGDASISRKFGGTGLGLAIVKQLVELMGGTVSLASEPGKGSEFTALIGVTPAHGKYAEIPRFRQDISIAVIGPESEGRSCLVKQLQALGATEVLTFEGAAPEPALDGCNLAFVLDASDAEHASEPPVEFYDALTPDTEICPWIRVGYRGSDGNADAADNLFAGFVSKPASRMSIIRSLRALDVLETSPSGAGKALDTSAPAVPPPGGIEEADNDAATGGLKILLAEDNVVNQKVLTAMLCRSGHTVKAVNNGVEALSAAEKEHFDVILMD		OG0000140
Dimes	Discosporangium mesarthrocarpum	MT 17 79	prot_D-mesarthrocarpus_Contig16205.3.1		Histidine kinase	1	0	SYVDVSDSHRVEHFLRERNEALETADRLKSEFIANVSYELRTPLNTIVGFSEILTGEYFGDLNERQTEYGIGIYESSQRLLSLIDDILDLATIESGHMSLELETVDVHALLDSVLGLTRERVLRKSLKLDFDCPEDIGLILADERRLKQALFNILSNSVKFTPEEGEITVSARRVEDNIIVTFTDTGIGIPEEDQARIFGRFERGDQPEARRTGVGLGLSLVQSFIKLHGGDVELESAPGVGTKVVCRLPARRAEEELPRAVAQD*		OG0000140
Dimes	Discosporangium mesarthrocarpum	MT 17 79	prot_D-mesarthrocarpus_Contig1690.14.1		Histidine kinase	2	0	SICAQLRRSQREGPDMPCKTSRSRRPRSTVVVIASVCLCGPRKVAGLTLQRYVPITRSRFTHGGCSCSPPSLSLDYPVRKFSREFPVNQNGQGRRAPESRLPLSTLMSSDPWAFGTGLEGGSGHASGGELDGVTSKNGNNGSKVIGDSGGGSGRGSSSGVHMGSPEFVNLVQAQFDVLASMLGASQIVLFFRRENTESGALEFVPVMVYPEKQRVWVMDDKGIEVKEGPRELPWSAKANHFLPQYPFIS		OG0004178
Dimes	Discosporangium mesarthrocarpum	MT 17 79	prot_D-mesarthrocarpus_Contig18409.2.1		Histidine kinase	1	0	MDRQPFVVDVSMPFKELSELIVSQGILALLSGFIVTENTRYAGLGTALDVLKLAVDRASIRATELDEARLQAEAASRAKSRFLANMSHELRTPLNAIIGFSDLMQQRVFGGLGNDRYEQYANDINSSGHHLLEMIDGILDISKIEAGKFEPDFECLDIRDLVDTSVRYFSVAVAQAGVTLSVESAKDLRQVRADRKMVRQILLNLISNALKFTDIGGTVTVNLSAIAKCVRVNVTDTGIGIAPEDIPRVMEPFGQVDGGLNRRYGGTGLGLPLASALTAAQGGEFKIESEVGKGTSAVFTLP		OG0000140
Dimes	Discosporangium mesarthrocarpum	MT 17 79	prot_D-mesarthrocarpus_Contig19070.1.1		Histidine kinase	1	0	LNWNGERGALVILTDITEQHRSKKSLIQAMETAKIANKSKSEFLANMSHELRTPLNAIIGFSEIMQNEMFGEIGNEHYSEYARDIHESGMHLLYVINDILDLSKIEAGKLSAALAEVEISDAIEASVRLVRQTAADANVTVDTRLSVSLPVIQVDQRMLKQMLMNLLSNAIKFSPSGARIRISARQTDPDFVEIAVVDSGIGISARDLPRVLEPFVQADHPVLPRETGTGLGLPLTKSLAELHGGTFRLWSRIGMGTRAVLRLPL		OG0000140
Dimes	Discosporangium mesarthrocarpum	MT 17 79	prot_D-mesarthrocarpus_Contig20397.1.1		Histidine kinase	1	1	AAVSYSAAVSSLRDYYSSEVVPRARAAGVIATHDYRTIEDAIPLPATLTIELGEKASQHTSGGEFRLFSEDPFPWRLNGGPRDETERAMVDALVDGDASEFTVIEDADGRQFLRYATPVLMKESCIGCHNNHPQTPRGGWAVGDVRGVQSVRLPLPDLLSPTNFPHYGMLVFLFVGLAGGMILFALLLRHLQRALAAQSNLLDLARNRNAELAIAKSEAEESNRSKSEFLANMSHELRTPLNAIIGFSEVIKSELFGAVGDRRYSEYATDIHSSGRHLLDLINDILDLSKVEVGMEELHEETIAVPELIREVRGLVMHHAQQKDIELILRFPSGLALLRADQRKVKQILVNLLINAIKFTENRGTVTFTTACDPARGYVFEIADTGIGIAPEDLPKALSQFVQI		OG0000140
Dimes	Discosporangium mesarthrocarpum	MT 17 79	prot_D-mesarthrocarpus_Contig21010.1.1		Histidine kinase	1	0	IILLIRQVREANTLRTFAERAQTEAEAANESKSRFLAMMSHEIRTPMNGVLGTASLLRDTSLDTEQQEYVDTVKNSGQALLSVLNDILDFSKIEAGKLTMDSTDVKLPSLVEEVAALTRAGSGDKDVEVSTDIDTGVARVIRADPVRLRQILFNLSGNAVKFTERGSVIIRVRSITSGGGSTQLRFEVQDTGIGISQEQQEMLFEEFTQAERSTARRYGGTGLGLAISKRLVHAMGGEIGCRSEPGKGSTFWFEVAFDLGVASAEEAEVTSIDEAHLSRFADAKLLLVEDDRINELVATRMLNRAGLSVEVARDGAAALDMAALGEYDLILMDVQLPDMDGFEVTRQIREADEGR		OG0000140
Dimes	Discosporangium mesarthrocarpum	MT 17 79	prot_D-mesarthrocarpus_Contig22974.1.1		Histidine kinase	1	0	ERKIDLASVIQSCFRMLSVRAAEAGVSLQMELPKEVPVFIGDETRIKQILANLVSNAVKFTNQEGFVTVGVEIRSDNGINLRVEDTGIGIEESDIPRVLDRFGQVQTNYARNNDGTGLGLTLVQMLCEVHDARFTLESEVGVGTVCTVIFPPERTVQLKEAS*		OG0000140
Dimes	Discosporangium mesarthrocarpum	MT 17 79	prot_D-mesarthrocarpus_Contig23.2.1		Histidine kinase	5	0	MKMGLTASTASTGNDALVMMQHTMYDVVLCDLQMPVMDGPECTRRLRVWEKKNREGQPRQVVIGMSANAEQSDIEICRAHGMDGFCPKPVKLDTLREVVNDFAICKKQRLPVLSLEGEQSAQEEDTAPGKNVSIQDGEGAQHEQMNNANVQRHDQSGQKRDEHLLLETEEGVVGEAGGNEGSIGGSAKGHPPSADQSNVSNCSNVEPEYVDRPLVFRVYGH*		OG0001590
Dimes	Discosporangium mesarthrocarpum	MT 17 79	prot_D-mesarthrocarpus_Contig23.3.1		Histidine kinase	14	3	MYEQVVDLVLAAGYFMLPISVAIFISRQDLRVTYALKEDGTYVKVAVYAVVTFVFLAGLTHIFNSSVSSVQSLKFGAILKMVTALVSAISATVLAVALPKIMDITRKLEVTQRGFPEELQRVHQMVYDNSTHMISVHDQKDGRFLYVNRACSSFGLEKEELLNTTLFNVIDSGNIGIIEDAIRTLQSSPTDSYAVSQVDNSTSTVQAMYYVKHREDGRVILVDASLFFGKYTSNIMEEEVLIITWRDVTEKMELEARSREQEKIKTEAMARQRFISSIAHDLKTPLTSFQLSLGLLQASASFTEEERQVIQEAEVSLELMSVTIGQAIDFSRVTDTNQLKPKRGSLDLHKLVYKCEKILSHFTKGVPIYFNIAPEVSRIVITDGEWIWQMCVNLLTNALKYTTEGWIRLDLRITTQSDMALNGPIPKIDGGTQGNRGMYQRSSKEYAEGAKKEVDAEPAQDSISRHSEDLSWYHDQVPGPRQTDEKLYLCFSVSDTGIGVPDEMKAKLFQPFSQIQAMQSNGTGLGLYSVRQKARRLAGDTGIVNNPCPEGGSVFYFTVPYVPDEEVELEPSDEVMQDRLCSHGVKMPLPEGSAALATLLDNPDLTMEEWVG		OG0001590
Dimes	Discosporangium mesarthrocarpum	MT 17 79	prot_D-mesarthrocarpus_Contig23432.1.1		Histidine kinase	1	0	KISELLDTQARLEIQGKELVKLAEKEALLKSALSQEIAIKDRFFSIIAHDLKSPFNALLGFSEFLAKRADKLTAKDIMEYASMINLSSKTIYELLENLLEWGRFQMEKGDLHSEHLNLPDLVKESMPMLKSLAANKNVSLSSQIPDLTVDADRNMILLVIRNLITNAIKFTPAGGAIEIKAERTGEMVEISISDTGVGIAPHIVADSFAIDKKTTTLGTDGEIGTGLGLPLCKEMIELHQGHIRVESEQEKGTTFRFTLPEAA*		OG0000140
Dimes	Discosporangium mesarthrocarpum	MT 17 79	prot_D-mesarthrocarpus_Contig23596.1.1		Histidine kinase with a PAS domain	1	0	IWETDAELRFTYLDDSIEEILGVDSSRLSGLTCALIEDNVASNKHWSAFQADLENRRPFRELRFRYHNPDDGDGYFSMNGVPVFSASGEFKGYRGTGIDVSAHVANEHRAIKVQSEILHAKEEAERANKAKSEFLSSMSHELRTPLNSILGFAQLLEMECADSQLKQSEYINHILLAGQELLNLISQILELNTLEKGRISLRMSEVCIDDVIDESLKDVQFLARQRKIRLLDNRDRDNQWPTVWADDCRLKQVLINLLSNAVKFNLDGGSVEIDCFPGPDNTIRI		OG0000140
Dimes	Discosporangium mesarthrocarpum	MT 17 79	prot_D-mesarthrocarpus_Contig25859.1.1		Histidine kinase	1	0	EGFGPLVHTSYKGFAEEVSNGGHKLLRMVDDILGIVQAESGFVECSDNGGAAYGCIEDTCRGWFEDAAEKNIVFTVDIADAPADCAVDIPRLTTVLDRLIDNAIKFTLAGGEIELRAGPRRNSGLTVTISDTGVGMTEEEIADALTPFGQADSTLSRLYEGAGLGLTLASALTRSMGGEFAVESTPQKGTTIRMTFPDADGRKPSPM		OG0000140
Dimes	Discosporangium mesarthrocarpum	MT 17 79	prot_D-mesarthrocarpus_Contig27454.1.1		Histidine kinase	1	0	MRCLLAALTIWLTPLAQAQPVSVSEDTERLAIAPFIDFYEDASTSLSIDDMLDPAFAVNFLSYDEDLLNFGITSSAYWFRFRLD		OG0000140
Dimes	Discosporangium mesarthrocarpum	MT 17 79	prot_D-mesarthrocarpus_Contig320.2.1		Histidine kinase	4	0	MLQNTMYDVVLCDLQMPVMDGPECTRRFRVWEKTHREGKPRQLVIGMSANAEQEDIETCRSCGMDGFCPKPVKLETLKEVVTDCFNNRFEEAQELELREQPAPSESGNGHGEHKGSDPPAVQGEEDRNGSESPVVQRGEQQSGSELPVVQEELEVNDSNESSEEKAAACDSSDSSNGQYIFRVYRQ*		OG0001590
Dimes	Discosporangium mesarthrocarpum	MT 17 79	prot_D-mesarthrocarpus_Contig320.6.3		Histidine kinase	12	3	MSIEVVTEITIAVSHFVIPLCIAIFAVRQDLRFSYTLRENGTGSFKLTVISVTSFILLSGVMHLVDSFAGWGPPRVVGIILKILTAAISLLSAVFLVMALPKILDLTRRLEVTQRGLPEELQRVHQMVYDTSTHMISVHNQNDGRFLYVNRACSSLGMDKEDLLNKTLFEVVEEEDLDSIRNALGLLQGDPSCPPPHPPPLPVPRSPSPTPVQADTATTVQALYHIRHKVNGKKIMVDSSLFIGKYTTNITEEEVLIVTWRDVTDRMEMEVRTREQEKIKLEAMARQQFISSIAHDLKTPLTSFQLSLGLLQASPSITEEEHHVIREAEVSLELMSVTIGQAIDFSRITDQNQLKPKRGSLDLHSLVYKCEKFSWTSSRGTSRLGTKAAAAADEMLDVQKQCTRGWSAAYKTKSCRTSQRRSPFSST*		OG0001590
Dimes	Discosporangium mesarthrocarpum	MT 17 79	prot_D-mesarthrocarpus_Contig426.8.1		Histidine kinase	1	0	MSITPTGNADERLTRALRITASQAAGLIGGGASLVYTHTEGDATSGRLRAAAGFASADEARATAAALESFVHAIVDAAEPQNGLVAAPLAERLPGATMYGLPLIAREGCVGALVVVPTADLPAETSANLETLAWGAAAQIDHPALAHKYASLSAESEKHLEAADEKNDELLKLSEELFAQDIELLRNNEKLGKIEKLKNDFIEKMSRELRTPLNSIIEATITVLSSEVETLSANSQQTLRNALDEGTAFQRTLQNILDLWRIKQDELPIEIQELSVPDVIDETIFSVQDTLGDKPVEIEKEIPAPIPKIRGDLGKINQILFLLLDNAAKFTEEGTIKIGARLEGERLHCWIHDTGIGICPDDQKYIWGEFYQVDDQASAKYRGAGLGLTLVHDLLVLLDGDSLLQSEAGVGTRVEFSVPVVPA*		OG0000140
Dimes	Discosporangium mesarthrocarpum	MT 17 79	prot_D-mesarthrocarpus_Contig4634.2.1		Histidine kinase	1	0	LVVSGVVIEVVDSGPGVSPEDLPHVFDRGYRGRQPRECGIPGTGLGLGIARDIMASMGGDLRLENRVEEEWGAGAMVFLPRRRH		OG0004178
Dimes	Discosporangium mesarthrocarpum	MT 17 79	prot_D-mesarthrocarpus_Contig8211.2.2		Histidine kinase	3	0	MRCPSILVAEDNPINRRVVMHMLRALQVHCDYAADGVEAVAACRKQEYDIILMDMMMPNMDGVEATRLIRNSGEVNVNTPVLALTANSTLEARDDCLMAGMTDFTTKVCSLLFSLYLGV*		OG0000140
Dimes	Discosporangium mesarthrocarpum	MT 17 79	prot_D-mesarthrocarpus_Contig9416.1.1		Histidine kinase with a PAS domain	2	0	SERQHRRLLDDAPDSVVIHNFDKVLYVNGAAVDLHGASAPGDLIGLDPIELVPEDNRQAVREHRRIATSRGEIRKTERMGRRRLDGQVVETDSLGIPIEWDGQTCILVQSRDMTGERAAQRDIAEREAQLTAFMEHTRSLMFIKSLDGRLLMINRQFEEFYGTTAAKVIGQEFFDKVDIDLAQNYKAEEELIATSGKAQSIETSIIRADGARRMMRYEKFPIRDINGRVVSIGCVSTDITDIKEREEQARKAQAEAEKARAQLTAFFDHSPSGMYVKDSDRNITVVNRAFEAFYGSDADEIIGKPVSAWMPKHLTDDIDTLDMELLRKGETMDMEVEVRNADGEQRTVIFNKFPIFAANGDVAGIGGVNTDVTDARIQEAEMRQTQARLAAYIDHIPMMVILLDRESRFLMVNSRYETFFDVAADELAGKVGHGGITPAHHAMFLSENRQVCDRQKTIERMIEMRNAAGEVRLLQQTKFPIITGDGLPVAVGAILLDVTDQKQHERELETARDDAEAANRAKSAFLANMSHEIRTPMNGVFGMADLLAQSALSTDQQRYLNTIRRSGEALLGVINNVLDVSRVEAGEFQLDVNTFNLHNLIAEAVELFTESASAKDIFIAHNIAGNVPDRVEGDSVRLRQVLTNLLGNAIKFTKQGSVVLRAVRIGGDAENALIRFEVNDTGIGIEHKKVVNLFEPFQQADSSITRKFGGSGLGLSIAAHIVELMGGRIDVDSRPGEGSSFVFSVPMAIDASERPPKQPRSQSLSGKRLLIVDDNAINLEILTDFARDWETDFTAVSSAEDAQTALLDAAKAKTPFDVALIDIVMPRMDGVALAEWISGQDDCAHTKLIGLTSFNWSHDASTSKAAGFCKFATKPIRRNDLANMISDALAGRSGSENSFVDTSDQPAQAKIPGGFAANVLLAEDNEVNQEIAQEYLMRLGCTVTMVNNGREAVDRFTENRFDIVLMDVQMPEMDGIEATRRIRDIEAGSGARQTPIIAATAHAFQEDRDKCIAAGMDDFLSKPYTSKDIEPILHRWLDQDATGPGEPDATSEDTLDSTTIAQLRSLDAPGEDRILRKVAGIFIDTTPPQLQRLRDHVADGDFSAITLIAHSLKTSSANVAALTLSAHFRALEQAGQSEDADTCTRLIKEITQMYEVVSTALRH		OG0000140
Scisc	Schizocladia ischiensis	KU333	prot_S-ischiensis_contig60.16815.1mod		Histidine kinase	13	5	MSHLLVGPVLGSAAIAAVLGSAVIVSHYGPDFGQTWLTWFAGDLSGNYAVLYTGCVFLAVYERLQSQPGPFWAAATAGLRNSWAPSQAAVYFLYVGLAVTPYLVHHIPFVLAAPLLLTSFPLLGLVASQSSQPWSALCDAMFNLSAVAGTRWHRGPIVVMYEGEDKLSLFVFLHMVLLITTGTSAYVAVGRARRLDLEEQQKQRIYEKSFFTEASHELRTPLSVIVGFVEQVLEDTPLPSRARKDLELVLASALGLSGIVNDVLCIFRMETKTLTMAPTWVDTVPVVDRFYGHSAGPGERHHGHHSLGRRSCPVALRQGEALPGGAQPGEQRNQVHPGGRGREHPHGFRGRGGDTGRGIAPEDQSKLFDRFFRCMDGSCAEGAGLGLTVCKNIMDVIGGHMSVESALGEGSTFTTSWPCPLVGTTPQGLHLSPLCRGKAGGPRRGSQVTQSSRQSSGKGGIDPSEADMEAGGGEGGLEKAEDDAKLMVRILTKAGHTTEVVANGLEVVPALERGAFDLLMLDLGLPGKSGQEVMRDIRGAPATWPFRDIPVVIISGHALDLHRKECKALGADGFAGKPFSAQLIRDTLADVWRSRGDPGVDRPRCWGNRHGSFSGSRCLLGAGAGS*	Contig60: 278781..279007,281690..281750,282557..282649,283723..283770,285736..286021,287274..287380,287632..287720,290238..290358,291625..291780,292835..292903,294492..294677,295229..295503,296797..296959(-)		Surrounded by multiexonic genes
Scisc	Schizocladia ischiensis	KU333	prot_S-ischiensis_contig95.21072.1mod	Sisc_95.21072.1mod	Histidine kinase with an extracellular MASE1 domain	15	11	MGRMVKPPPRTRGFGFGSLAITWNGWLRVVATGFVYWGAANLALRIKVDGVSVFWPGNGLAILLVNHATSPLEWLFSLLLVLPALFLARMDTTPYNLIFLLALANIVEISMASLSMRYFLDVHDRHHVATHRFLKVALFLGVVIPCVVSASVATPAIVEYFNGDFWDTWMSWFWGDVSGSYVVLYTGSVLLAHIPRLDCRACLAKLKTKQGLLSSLEYMAIGAVASVVYLIEHYTATSAAPLLILTFPAVAWVSSRFPQLFSAVMDAWFTVVAVAGTQLGRGPITALLHLESPITVFVTLHVVLLVCTLTSAFVAVTRAIGAEWKAEVQRAADEKLAFFTHVSHEFRTPLSVIIGFAEQVAMDMGISARTRADVDHVMTAALSMSHMVDDLLTIFRMDHTAVISFVPRPVKTEHFFASILSNVTKLTEPKAMQMSCNIDLPETLCFDPSRTKQVIVNLVSNAVKYTGAGGHISISATRDEASGMMEIRVKDSGVGISAEDQEHVFERFFRCENASRLADGTGLGLAIVSHIVTVMGGTIGVESEVGVGSTFVAQLPARLEMDGGHAEEGDSAAKEEKTASDGVARYQILVAEDSPPNQRLLRRILENQGHVVDTVADGQAALDALASSHYDLLMLDLGLPKKTGQEVLQEVRSAPASCVYTDIPIIVISGHALDDHRQMCKELGSNAFTAKPFRSETIRTTIASVMREHLAVAGDSSTHTATSASGREASAATCAPSSAASGDCAEEVATPPGPLRQAASGSGSRPGASSGGVDEEALLGWQPSRPSSSVVAGGGAGWVEGEEEEEEEEKKSMVRAAAVAAAAAGGVEDQSELPL*	Contig95: 250394..250562,252795..253030,254113..254204,254973..255038,256108..256279,257464..257651,259003..259084,259350..259421,260437..260601,262610..262726,263320..263463,264147..264347,266213..266332,267272..267382,267984..268099,268536..268992(+); de novo transcript Schizocladia-ischiensis_DNT-105313: GGAAACGACACTCCAGCTTTTGGCAAACGCTGGTCCCTGCTTTACGCGAGTTCAGGGCCCCACTTGCTTTCAGGTGGTTCTGTGTTTTGGCCAGGAGGGTTGCACTGACTAACATCCTGCACTCGAGGCATGGGGCGAATGGTCAAGCCCCCCCCCCGGACCCGTGGCTTTGGCTTCGGGTCACTCGCAATCACGTGGAATGGATGGCTTCGTGTCGTGGCGACGGGCTTTGTCTACTGGGGTGCGGCGAACCTCGCGCTGAGGATTAAGGTGGATGGGGTGTCCGTGTTTTGGCCAGGCAACGGCCTGGCGATCCTCCTGGTGAACCACGCCACGTCCCCCCTGGAGTGGCTGTTTTCGCTGTTGCTGGTGCTCCCGGCGCTCTTCCTGGCAAGGATGGACACCACACCCTACAACCTCATCTTCTTGCTCGCGCTGGCCAATATCGTGGAGATATCCATGGCCTCGCTGTCCATGCGCTACTTCCTTGACGTGCATGACCGCCACCACGTGGCCACGCACAGGTTCCTCAAGGTGGCTCTGTTTCTGGGGGTGGTGATTCCCTGCGTGGTGTCGGCCAGCGTGGCCACTCCGGCCATTGTGGAATACTTCAACGGTGACTTCTGGGACACATGGATGAGCTGGTTTTGGGGCGATGTGTCTGGCTCGTACGTGGTGCTCTACACCGGAAGCGTGCTCCTCGCACACATTCCCCGCCTGGATTGTCGTGCGTGTCTGGCAAAGTTGAAGACCAAGCAAGGCTTGCTGAGCAGCCTGGAGTACATGGCCATTGGGGCGGTGGCCTCCGTGGTGTATCTCATAGAGCACTACACGGCCACCTCTGCCGCGCCGCTGCTCATCCTGACCTTCCCGGCTGTGGCGTGGGTGTCATCTCGCTTCCCGCAGCTGTTCAGCGCGGTCATGGACGCCTGGTTCACCGTTGTGGCGGTGGCAGGCACACAGCTCGGCAGGGGCCCCATCACAGCCCTCCTCCACCTGGAGAGCCCAATCACCGTCTTTGTCACCCTGCACGTGGTGCTGCTTGTGTGCACGCTGACCTCAGCGTTTGTGGCCGTGACCCGTGCCATCGGCGCGGAGTGGAAGGCCGAGGTGCAGCGGGCGGCGGACGAAAAGCTGGCCTTTTTCACCCACGTGTCGCACGAGTTCCGCACTCCGCTCAGCGTCATCATCGGTTTCGCAGAGCAGGTGGCCATGGACATGGGCATCTCCGCCCGCACGCGCGCCGACGTAGACCACGTGATGACTGCCGCGCTGAGCATGAGCCACATGGTGGACGACCTGCTCACGATATTCCGCATGGACCACACCGCTGTGATCAGCTTCGTCCCCCGCCCCGTCAAGACCGAGCATTTCTTCGCCAGCATCCTGTCCAATGTGACCAAGCTCACGGAGCCCAAGGCCATGCAGATGAGCTGCAACATCGACCTCCCGGAGACGCTCTGCTTCGACCCGTCCCGGACCAAGCAGGTGAGGGGCTGCGAGTGACGTTGTTGCGACGTCAAACTGTGTGCAGCACCAAGTACTTCCAAGTACGTTACAGTGCACACACACACACATGTATCTTCCAAGTAAAGTATATATACCAAGTACGTTACAGTGCACACACACACACATGTATCTTCCAAGTAAAGTATATGTACGAAGTACTTGCCAAGTATAGTACACACTCGGATTGCAACTGCCTTCCGCTGAAGCCGAGCGGCGCGTGAAGACCTGTCCTTGGAAGCGCGATACTTTCGGCTTCTGGCCAGGTCCCCCAG		Surrounded by multiexonic genes
Scisc	Schizocladia ischiensis	KU333	prot_S-ischiensis_contig1.79.1		Histidine kinase	4	0	MLACKAAESQVVVDSSVDTSGSTATAGTASAAKEAAAAPAVPVGLANSTPPRILVVDDNGICQRVARHVLKGLGCTIDVASNGKIAVEKVKENPDIYDLILMDLRMPIMDGIEPTSLIREDLKQTAVPILGFAAEIGPDVKDMCLSACMTGFLPKPANKQSMAAALAEHGLRSCKWRDVTW*		OG0006432
Scisc	Schizocladia ischiensis	KU333	prot_S-ischiensis_contig1.82.1		Histidine kinase	3	0	DAESQTQHLADVMHDASDALRFDMGFFPHLEDKLFDLRSLVNGVMRNMARRHPADSAVSRRVTYGTSGTGSYSEMADFRDVVRGDARNLSRVLGHLLENAVKFAEAGNITVEVVFEPVADRCASAEGAEFAEKLPSTIRNNTGEVWATPLETSAVALPSFAREFVQEGAKRRRGRW		OG0006432
Scisc	Schizocladia ischiensis	KU333	prot_S-ischiensis_contig1.83.1		Histidine kinase with a PAS domain	5	0	RDGPCHVVGGDSNTSQAHSTANETELSVLGYTAEEYIGQPIMQFCPDDEELVLEIFKQLGSGNTIRDVPVRFRAKNGSIKHLLIDSNVNWNPDGTFKHTHCFIRDDTGRKVRKARLEADRRAAEQLVESKDAFMAKTFHEVITPVHIAQQTLQ		OG0006432
Scisc	Schizocladia ischiensis	KU333	prot_S-ischiensis_contig10.1340.1		Histidine kinase	2	0	MKSRFLAEMSHEMRTPLNGIIGASELLLDCCDKGPVREYSEGIVSCRKILLGTTSDILDFSKIEAGELPIKYSKVSLKSLLLKIAHVMLSSYKKHSDEQNVKFILNIDSDVLANPIITDPLRTRQICCNLMSNAFKFTDEGQLDGTVCSIEQDVAQINEKWDMHNKEFEVSSTQEIVITVSDTGIGMSPEELEKLFLPFLQLHKEIREGGTGLGLVNCKNHVEPMGGTIKCESECGVGTIFTVILQNDGEPESHPTFLIVDDTDMNRKILGRMLENLDVICHSVAGGEEAVVACRKTKYSLIFMDF*		OG0000140
Scisc	Schizocladia ischiensis	KU333	prot_S-ischiensis_contig106.1857.1		Histidine kinase with a PAS domain	11	0	MDDGLTAEEERREEEQSHFKVFTTNGVGKAIDSAHLGLWDYNAAEDELVWNRHMFELFDAPVPGDFSRQGLNYDTFISRVHPDDRERVHENVTAGFTSGHYEIEYRVVHQDGSIVHLQARANMHTDKDTGCTHLIGTCVDITANVTAREREMENKLLQSKLEEECRHKEVMHRLIRTICHEIRNPLQGMLSNGQSMQSRLAEAICNKDGVLGKEDCSLFRTRIDEMLECSMHQLSVINDLLDFETVHRSREPPTLGRVDMRTVVASVICMFKAAAHNKSLELRERFDDNVGDVLCHEQSIKRVLMNLVGNAIKFTEEGSVCVDVDHDGKHLIMAVKDTGSSVPEHLRAKLFYEFGITQTNAEYLSGTGLGLNICKNLVDALDGTISFEDNVPKGAMFTVRLPAPILSRRPVSEGVASSPWVGAGAFGDANDVFAMLKCQHCLMAEDNRINQKVLTRMLTGMFEKLTIVDNGQLALEELERACNNYHYVVLDVHMPVMGGVEAAKIIRERMPEVPIVFLTGEIASSLSSLVGDMMPVKILLKPCTKNDLLQTLISLRKWQAGQC*		OG0000140
Scisc	Schizocladia ischiensis	KU333	prot_S-ischiensis_contig11.2062.1		Histidine kinase	5	0	VKIRIQKAAERQKMDYVAQTLHDVGTPLATFALAIESMNSLLPFDKEHLEVVKTCECAIELMTLTRRKAIDYARHHSGQDLRPRLGSTNVRDLVERKCRRIMFGFNSGSSVKIHYNVDPGIATYIVTDGEFLWECLVNYLSNAVKFTNEGDIQCNVYKVTQDSLRFEVRDTGIGIP		OG0001590
Scisc	Schizocladia ischiensis	KU333	prot_S-ischiensis_contig11.2063.1		Histidine kinase	6	0	ITALGGEVGVHDNPRQGTVFFFDIPYRPDFVLEGALDMPVGLRSGPTSPASAEALTVPNTPGVGARASEDGGGDDAKLVLLVDSRPSTHRTGTEVLQRGLFQVRHATNGLEGLKRMRERVYSAVLIEFNVNVMDALQVLQKFREWEASPGSGRSGEAEKQFICVMFGGVPEEVELNTTIKSGADAVWTDPLIPHAADILIMLDDERLYRAERSWAAAQGPGPPPR		OG0001590
Scisc	Schizocladia ischiensis	KU333	prot_S-ischiensis_contig11.2064.1		Histidine kinase	4	0	EGATLTPTRPRSLSGERAEKKPKGCLLLIEDEVSILKFEKRMFERHGFSVHTATNGQEGLQLMKERMYDVVFTDLMMPVMDGYEAVRRFRQWEETQSEQPERRGRPRQRVYAVSANASEHDHNPVSRLGMDGFASKPVKVKELIELVGHDGRNNILHAGERGRSPSPARSTPGVPSPGLGPPRGAPGAIRMPTEPLGTVLRPPGFARVMPETAQMGAGAAVG		OG0001590
Scisc	Schizocladia ischiensis	KU333	prot_S-ischiensis_contig12.2761.1		Histidine kinase	1	0	MQLSGTLRIAVTDDGIGIPDEHRSRIFDEFYRVPGSDGMASGTGLGLSGAKRLAQTVGGTLACASAPGRGSTFSLTIPLVPAEPDRSMPDANTNANANTNATEAVPAGKAPLRALVVDDSALVRKLAVRMLQPLPATTVTRSDGEGVEDEVARAEEGGAPFDVLLLDFGLPGRPGYDVLRAICEAEVERGAPPLPAICISGGTLSAEAHAACDGLAALTFEAKPLLAESLRGHVRAVCRSRDGPRPSS*		OG0008624
Scisc	Schizocladia ischiensis	KU333	prot_S-ischiensis_contig2.5558.1		Histidine kinase	5	0	MSKVLDDVLCLSMVDQGKMHLSTDPFDPSQCLQDSLSSFTVMANDKEVKLLLRFEDETHRCLLGDSFRLKQVLNNLLSNGIKFSAQGSTVEVEASVVPMPPPGNTGPQPEHALLAVHVKDSGVGIREEDKGCLFKEFHQIRPHELQGGRGSGLGLAIARRVTTLQGGRIWFTSEHEKGSVFSFEIPYLFAPDSPEVTTTSSNNVGQLRPALAPAITTLPQLPPSPAGSPRTGGSSSRQTCLVVDDVKANRMLLCMMLGKMGFECSSACNGREAVDRSTKAGFSLIFMDLTMPVMDGIEATHIICQSGSPSKIIGVTGNAMGEDSERFLKAGALVVLTKPVTKKAIEAALATAKERWKKVS*		OG0000140
Scisc	Schizocladia ischiensis	KU333	prot_S-ischiensis_contig25.7939.1		Histidine kinase	2	0	KISQYLSERYLYATESKSKFLAEMSHELRNPLNGIVGMSELLNDLVNDGEALEYMQGIDSCGKILLGLIADILDFSKIEAGKVKIETQTMDFRDFLDKTTQMMLSAYIKPESASEVEMILTVFAGVPHHVVLTDGIRIRQVLMNFISNAFKFTDSGSVSITANVRSVGTKILELELSVADTGIGMSEDRVERLFKPFSQVHSNTNVGGTGLGLVLCKSICELMGRSVSCQSTVGKGTTFSCKANVGVLGENIPERNDDEHDVPSPLQVQKWTLCEKLQDDAIEAENTRDHKQVVKKETAENRPNILVADDVQINRRLVFKMLQMVDADVKLVVDGKEAFEECTRNKYSMVFMDSFMPKMNGNESTIAIRGEGLNQTTPIISLSANATSESMELARSSGMNACLTKPVARQDVIDACMKRCEPKEVEFMK		OG0000140
Scisc	Schizocladia ischiensis	KU333	prot_S-ischiensis_contig31.10013.1		Histidine kinase	2	0	MPLGLPKDHAIRIPEDECAPPLSFRWELGSEQIQPIALVADDFQMNRKLMDRMLKGLDMDLVRAVDGQDAVEKSMARKFSIIFMDFYMPKMNGNEAAIQIRHYPNNPNIKTPIVALTASATPETRKASQEAGMNDYLKKPVSRVDVFKLCVKM		OG0000140
Scisc	Schizocladia ischiensis	KU333	prot_S-ischiensis_contig33.10539.1		Histidine kinase	4	0	GSSGTSGKDVKIFTRAGAQVSILADVNPVPANVGLNDDLFITCIRDMTAAKAAERAQQQAKQEKLASKVKTEMMQTLSHELRTPLQGIMGVTSLILLDSRDQEDKGLYEPLSMIMASSRLLLTLINNVLDIRTLEASMMSEFKLAPVDTSVCVEDALAFCRPFAITNEITLAVGE		OG0000140
Scisc	Schizocladia ischiensis	KU333	prot_S-ischiensis_contig33.10540.1		Histidine kinase	2	3	MPPHPVQRARAVTGRGELVAMTLHASPYGDLVNALTYTAFSPAYFWLWWRKPAPGADAVVAGFVMTTVTAWISWLTRSPWASAFAFTGMCASIIFMNVYGWPHDEVTIVPQYLWSLIILAGNRNLSTTWKLSHGVVALL		OG0000140
Scisc	Schizocladia ischiensis	KU333	prot_S-ischiensis_contig35.10931.1		Histidine kinase	4	0	AAAGEEFLAEGEAGPFLSLLFVQDVVEPVVRAAHAVAQSRHVAFRWFVQDGEQDLPGVMGHERCLQEALSNVIDNAFKYVAMYPGSRGERLPTVELRMRTSSESDWGASRGVVLEVIDTGPGVSAEDLPRAFERGYRGKAPLASGIPGTGLGLGIARDIMRSMGGDLRLVNSPSTSWGAVSLLFLPRRRPAGAAGGGPGPGLQPPAAGPDGATPAAGEGC*		OG0004178
Scisc	Schizocladia ischiensis	KU333	prot_S-ischiensis_contig35.10932.1		Histidine kinase	7	0	AREGLAFVPRPLWPRGLARTRSLDSLARGAPPPGCRGSSEPCERCNRPRVRGGVAHSLRMASFEGSGEAHAAGRPQAAQFQPGPTPPAGEEDGEWFVTRDAGLGDEEGGPGGVDPRPSYKSGTRPAVSQDFATLAQAQFDVLSSVLDVSQGALFFRVENAQSGALEFVPVVVYPEKPSRVWITDVDGVAKVREGPRELPWSAKAANLLPQYPFISVKRVAGNMETSEAVENDDGGLSAPLVYGSVVLGMVTVWRKPNKAEQEENLPQQELLPQEEGFRLGGEAAAAAAAVAAAASAAGQQAQEPLGRAAAPDWTAKDKDTLEKVASTLAVASVLDQRQRWAAAVQVEHLRRVLAETLHQVKNPLTALRTFGKLLLRRLPPDDSLNRELARDIILQSDRLVDLILPVDSVIGALAAASTGGDSAVASPLPALQLEGLAAAAAYAATDDGDGGGGGGSGDGSGELNPNWSSSHAPPQALRGTATLRRGEVPSEGEVVVAY		OG0004178
Scisc	Schizocladia ischiensis	KU333	prot_S-ischiensis_contig39.11782.1		Histidine kinase	10	8	MASFSSARLKERYARLLPWLPQHVLSGLLKPQESTRFAERDFDSLWWPFASLSLYVLVLLGGVRAGFVTEKDAWYAPQSDAVSVAAGLVSAVFAAQVLGHLAWFLMNMGDLHVLQLRRARAALAVVNTIGGVSHALIALNVIRTGHDINGRMVVVANYLQWTCTSPLMVLTVGNMAALPKGWTVASAFSQQLCILFGLAASTTQLLWWRWVALALSHVFVLPPMALFLQWKVPVHSVFMANSGELQTVLAYPVIPQRFGIVALLLWTLYPVLWFVDTGGLLGEATCAILFMVLDLSVKATFSRSVFDYCLDCNISVHSCEKIVLRATIVQQKRFLRYVFHEVRAPLNSAMLGAENLREEKELAFFYPVLDDMKQGLHVMSVLLDDIVRLSLVEQGKLRLAESRLDAGECLQDCLSSFTATAKAKDVTLVLDFEGDMHRCLAGDAFRLQQVVKNLLSNAIKFSHEGSSVRVEASMTALPQATGASEDGALLLVHVKDSGVGVPEAEQDSLFFDFHQIRPHELEAGRGSGLGLVIARRMTSLQGGKIWFTSTEGEGSVFSFQIPYRFAPDSAGDNPGALVKTSGRGLQFPPSPRAGEDSDPRRSLCLVVDDYKANRMLLSMMLGKLGYECRSACNGREAVEKAAEADFSYIFMDMTMPDMDGVEASRLIVESSSTCKIIGVTGNVLDEDAERLLEAGALVVMSKPVTKKKLADAMRSAEERAKKAA*		OG0000140
Scisc	Schizocladia ischiensis	KU333	prot_S-ischiensis_contig4.12132.1		Histidine kinase	8	1	EAGVGGVAFPVQAMAFVLVSAAQPVGLTGNWALSATVTALRLAVLAWAAPPPPGNNTSQGNASQALPDDDGSYWDRDQDRFPGARWWLACALLGGVAAVAASGDMEQSRRYAFAMGSSHREVAMEAEQTRRYINLVMQYTGHKVRNPLHAIVGAVSRLEDVGRVSAINGGGGGQGGSSGKGTGKKATTQVPEAGESAPAALYSVSTVSSATDSSAGAAAVSPLVREAAEAISFSAKHLEVLMDDLLDAQKLMVGRLAVLLKPVRIREFVDHLATRFGSMRRSMALVHAVESNVPAVVVIDSDRVEQVCSNGIADAFKYGKSRVQIRVSWVGQRQSRSGVAFLKVEILDDGATSKIGPGNVHTKATGGRGGSGWGHAQAGQHD		OG0000140
Scisc	Schizocladia ischiensis	KU333	prot_S-ischiensis_contig42.12798.1		Histidine kinase	1	0	MSHEIRTPLNGIVSASELLLDCCDEGPVREYSEGIVSCGKILLGIISDILDFSKIEAGELPIDYSKVSLKSLFLEIAHVMLSSYKNVVMNKSEFCREHRK*		OG0000140
Scisc	Schizocladia ischiensis	KU333	prot_S-ischiensis_contig50.14649.1		Histidine kinase	10	8	MVTRDTDQSVVLFVESSMERGSRLRSWLPWVKHIPRLVTAQDAKLFDSRDVESPLWAFLVLALYVAILSAIRGLWAKEGKLAQPSDVVRLAEGVVCACFASQAFGLLASMAVNLRGLHEMQLHNARVTLAVVATISMVSHGLTALGIMMPEAHGFYGHEVLLVHYCQWVCTSPVMVLSVGQLAALPRGWTVASALSQQLCIILGATASLASRLWWRRVALALSCAFVMPPLTLFMQWKVPMHNVRPGKDGDFETVLVYPVMPQTYGAIAVLLWSSYPALWFADTFQVLGPEVYAIGLSVVDLLVKVIFMRMVFEYCLDCSISTFNCQVIAFQATTVQQKRFLRYVFHEVRVPFNSVMLGVENLREDSALEAFHPVLDDMKQGLQVMSSVLDDVLCLSMVDQGKMRLRTDPFDANQCLQESLSSFTAAANAKDMRLTLRLEDDAHRFLLGDAFRVKQVLNNLLSNAIKFSVPGSTVEVAASVLPVPAAPATATARGHGGQLAEPERALLRVDVKDSGVGIRQEDQGYLFNEFHQIRPHELQGGRGSGLGLAIARRMTTLQGGKIWFTSAEGEGSTFSFEIPFPFAPGAPEVTSFPDNAGQLPGAGSSSHTTSIHQLAALPFASPDSVAPQTCLVVDDVKANRMLLCMMLGKLGFECDSACNGRDAVDKAAAADFSHIFMDLTMPVLDGIEATRLINQSSSPSKIIGVTGHALGEDLERFLEAGALEVLTKPVTKASIKAALASAERKAKKVA*		OG0000140
Scisc	Schizocladia ischiensis	KU333	prot_S-ischiensis_contig59.16062.1		Histidine kinase	5	3	MVLAYLPEMLDRARRPRHTCTALAPLFNTWRPYAYCLEYTAIGTYVAVVFFVDIGEDYDQYTASLWLTTLPCITWAAFRFHQLLSGLMNLWFVVVIVLATYENRGPFAGQDGEVYNATSARSLPAVSAGHEHPGHRNHLHHADPHARLHRAAQGQRQGEGDRLQAHQPRPADPFEHRAGLCAAAEDGARAAHRGCGGCTAHHRRVQEPGGAAGLRDGHAGSESSRGQGQHTSSHLQEIRVSEFVEAFAEDLHALATPKGTDVVVRCDVRRRVYLNMQKVSRVLQNLGSNAVKYTPPGGTVTVRCEELLLPPPQTEVSEPEHSAAPGPGGLGLPSGPGSGQLAGPGEGKQAAPGHGGLASGPGSGRLGRTGEGKQDVDVVGEGGGGAGRVWSTAR		OG0000915
Scisc	Schizocladia ischiensis	KU333	prot_S-ischiensis_contig60.16813.1		Histidine kinase	2	0	MDGSCAEGAGLGLTVCKNIMDVIGGHMSVESALGEGSTFTTSWPCPLVGTTPQGLHLSPLCRGKAGGPRRGSQVTQSSRQSSGKGGIDPSEADMEAGGGEGGLEKAEDDA		OG0000140
Scisc	Schizocladia ischiensis	KU333	prot_S-ischiensis_contig70.18413.1		Histidine kinase	1	0	MLQMVDADVKLVVDGKEAFEKCKRNKYSMVFMDSFMPKMNGNESTIAIRGEGLNQSTPITSFSASATSESMESARSSGMNACLTKPVARQDVIDACMKWCEPKE		OG0000140
Scisc	Schizocladia ischiensis	KU333	prot_S-ischiensis_contig80.19840.1		Histidine kinase	1	0	MERIFMPFENVNAGKVFGSGVGIGLAKSKEMLNHMGGDIFMESTEGSGSTMHFWCDFKIEKPVQLPRASLKAGNRKQTKSTPRVVALEREVIPRESVCKEKAIPCALIVDDYFVVRKQYEKNFSVLGIMIETCASGTDALEVMKHEEFDVITLDVIIPIMSGIDCAQRIRQGTTIVMISADSSEDGCMHISNSTLLQKPTQKQVLFRVLFDKDIRSIETRVDETNM		OG0011210
Scisc	Schizocladia ischiensis	KU333	prot_S-ischiensis_contig88.20305.1		Histidine kinase	3	0	MDGIRIRQVLMNSISNAFKFTDSGSVSTTANVHSVGTIPQRNADTGIGVSEDRVERLFKPFSRVHSNRNVGGTGLGLIVCKSIYELMGGSVSCQSTVGKGTTFSCQVKVGVLEENIPERNDDEHDNRPNILVADDVQINRRLVFKMLQMVDAEVKLVVDGKEAFEECKRNKYSMVFMDSFMPKVNG		OG0000140
Scisc	Schizocladia ischiensis	KU333	prot_S-ischiensis_contig95.21073.1		Histidine kinase	6	0	MMEIRVKDSGVGISAEDQEHVFERFFRCENASRLADGTGLGLAIVSHIVTVMGGTIGVESEVGVGSTFVAQLPARLEMDGGHAEEGDSAAKEEKTASDGVARYQILVAEDSPPNQRLLRRILENQGHVVDTVADGQAALDALASSHYDLLMLDLGLPKKTGQEVLQEVRSAPASCVYTDIPIIVISGHALDDHRQMCKELGSNAFTAKPFRSETIRTTIASVMREHLAVAGDSSTHTATSASGREASAATCAPSSAASGDCAEEVATPPGPLRQAASGSGSRPGASSGGVDEEALLGWQPSRPSSSVVAGGG		OG0000140
Trmin	Tribonema minus	UTEX B 3156	Trimin1|130713|gw1.18.28.1		Histidine kinase		0	ANSMLSYVNHEVRNPLNVIKGMVEYTLLTLEQCALPPELGTCVADLTVASRACDFLEHIVSDILVLQRLEAGALVLNPHPHRVSDIVEDMREAVRHKMEEKKNVVLIIECPTDITAVVDAFRLKQILLNFLSNSMKYTDQGSITVRVTKHDSGEITIGVLDTGSGIPETHQKLIFQAHVQLDADDVGRHGSHGLGLYLVSMLAQRMNWTVGFHSTVGVGSHF		OG0000140
Trmin	Tribonema minus	UTEX B 3156	Trimin1|135847|gw1.117.25.1		Histidine kinase		0	NQMLSYVNHKVRNPLNVIKGMVDLTVLTLTQCQLPPELSTCIWDLTIASRACDFLEHIVSGILVIQRWEAGALMLNLRPYRISDIVADMQNAIVHKMEENKMVALVVDCPADITVVVDEFRLKQMLLNLLSNAMKYTAAGTITIEVKRHEGGEVTIGVRDTGAGIPDSQKKLIFRAHVQLNANDVGRHGYHGLGLYLVSMLADCMGWTVRCES		OG0000140
Trmin	Tribonema minus	UTEX B 3156	Trimin1|138629|gw1.233.18.1		Histidine kinase		0	MLYTFDEDWNGEVLYEFKQVDDAVSYMGLHFPASDIPKVARDLYFQNKVRVIFDTKAPESEISGSKLNLKQCMLRGVAPMHKEYMANMGIRGSLSIAVGAQVLEGLLVFHSYDG		OG0000915
Trmin	Tribonema minus	UTEX B 3156	Trimin1|150174|gw1.20.206.1		Histidine kinase		0	ALVIDDTGSVRKLLCKVLESKGLRCDVARNGLEGLQTMRTRRYSVVLCDAFMPVMSGMECIQRFRQWEGVHRAEQPRQFIVGISSYLEGFDRDSGAIDAFLSKPIDLKWL		OG0001590
Trmin	Tribonema minus	UTEX B 3156	Trimin1|153900|gw1.2.326.1		Histidine kinase		0	MLYTFDDEWNGQVVHEFKMKEDDVSYMGLHFPASDIPKVARDLYFINKVRIIFDITKPEVPITGGKLDMKKCMLRGVAPMHVEYMTNMGIKGSISLAIDVEKLDGLLVFHSYQG		OG0000915
Trmin	Tribonema minus	UTEX B 3156	Trimin1|156948|e_gw1.2.8.1		Histidine kinase		0	MYGGSVYVEDVEQGLLSVVVAFQLVKHTSKFVAQHARVESVRNLTLAHDSNVSRALIVDDNKLQVKLLGKVCTDSGFTVESAFDGSEAVEMMRERGAGFYNIVFCDIVMPKMNGVEATLRMRKIDSTVPIYAISANGFDSDFDEIVRAGATAGFSKPVPRDTIYSVLTQASKVKRR*		OG0006432
Trmin	Tribonema minus	UTEX B 3156	Trimin1|156960|e_gw1.2.283.1		Histidine kinase		0	MSHIRVLIVDDVMIFRKLLRKQLERRGVEQIDEAQDGIQALDIMKLKTYDVVIMDVMMPRMNGDVCVRAIREWEIANLRPKTPVILMSADVLSPDNDVLSSGAAQQFFTKPLNIVRLGNALRDVAMGSSHKGDWIKMIAKKSPTAKKTDEDTTLEIV*		OG0001590
Trmin	Tribonema minus	UTEX B 3156	Trimin1|157562|e_gw1.3.236.1		Histidine kinase with a PAS domain		0	MLHDSSLCAVIDAAPDGILLVDAEGVIVMTNTQMEVLFQYSKEEMFSEKMEMLIPTRMRSRHLQHRLAYADAPTTRRMGVRGTELIARKKDGSEMHVEVSLSPLSVGGYMHTIAIVRDVTEQLQLREAQEVALASTLAKSSFLAAMSHEIRTPLHGVVGWVDILDNMVVEEKHRACLKGLKQCADSLMHIVNDVLDMSKISAGKMVLQKHDIDVHDFAHDIHATMAVIAERKGLSLTTTTSSLMSSLAVATDAPRLRQVIVNLVINAIKYTKRGGVNVVYTMQGSSELHIVVSDTGTGIVDSKMAVLFEPFELSTGTGLGLSICKSLVGLLQGTLSCLTEVGRGSTFTVTVPVQITELAVSPKRAVAHAGFGDKIVLVVDDSKVNRSIAQHMLKIMGVQTEIAIDGLEAIQYFADGHTASLTLMDLIMPLLGGCAATKQLREMGVTTPIVAVSASAFVHDVEECLASGMNDHLSKPFTSQQLQDMLHKWM*		OG0000140
Trmin	Tribonema minus	UTEX B 3156	Trimin1|161950|e_gw1.18.249.1		Histidine kinase		0	MSAGEGSFYSDWRVLQPDGSTIHLKCRAEVCTAESSGEKHLVGICLDISETVRLSRDVVEAERHSESRLFQLIRTTCHEIRNPLQGMIGCAETQLLLLEKVMGSSKTNDDMANIMAELKSLASDIHACANHQACVITDLLDFEREISDAPQPVCCATNITHAHNTSLVLHIPKQLWVSTDVRLTKRIMINLVSNAVKFTDNGTIHISAQHKSDTLTMEVSDNGCGIPDDFKKNIFHVTGCTSQSEYITGSGLGLCIVNQLTNSLGGTISFKDNKPKGTVFTLVVPCEPSLPGSPDMASKDSWTSDDPCFSELDIVVADDNIVNRKVLSRMLQTSFRQVIVVEDGALAVATFESNNPSFVILDVHMPIMDGLKAASIIRKADASVPIIFLTGEIGDSLVNVVHQLKPSQLLLKPVSKNKLLHELKQFRLQNK*		OG0000140
Trmin	Tribonema minus	UTEX B 3156	Trimin1|163468|e_gw1.26.191.1		Histidine kinase		0	MSAGEGSFYSDWRVLQPDGSTIHLKCRAEVCTSESSGEKHLVGICLDISETVRLSRDIVEAERHSESRLFQLIRTTCHEIRNPLQGMIGCAETQLLLLEKVMGSSKTDDDMANIMADLKSLASDIHACANHQACVITDLLDFEREISDAPQPVCCATNITHAHNTSLVLHIPKQLWVSTDVRLTKRIMINLVSNAVKFTDNGTIHISAQHNSDGLTMEVSDNGCGIPDDFKKNIFHVTGCTSQSEYITGSGLGLCIVKQLTNSLGGTISFKDNKPKGTVFTLVVPCEPSLPGSPDMASKDSWTSDDPCFSELDIVVADDNIVNRKVLSRMLQASFRQVIVVEDGALAIAAFKSNNASFVILDVHMPIMDGLKAASIIRKADASVPIIFLTGEIGDSLVDVVKAMAPAQLLLKPVSKSKLLHELKQFRLHNK*		OG0000140
Trmin	Tribonema minus	UTEX B 3156	Trimin1|163570|e_gw1.26.9.1		Histidine kinase		0	MAVLDGARANSMLSYVNHEVRNPLNVIKGMVEYTLLTLEQCALPPELGTCVADLTVASRACDFLEHIVSDILVLQRLEAGALVLNLHPHRVSDIVEDMREAVRHKMEEKKNVVLIIECPTDITAVVDAFGLKQILLNFLSNSMKYTDQGSITVRVTKHDSGEITIGVLDTGSGIPETHQKLIFQAHVQLDADDIGRHGSHGLGLYLVSMLAQRMNWTVGFHSTVGVGSHFWITIPA*		OG0000140
Trmin	Tribonema minus	UTEX B 3156	Trimin1|163660|e_gw1.26.263.1		Histidine kinase		0	MRRLKVLIVDDVPTFRKLLKKQLERRGIVRIDEAGDGVDALEMMQHTQYSAVLMDVMMPRMNGDVCARKMREWEATHGGSSVPILLMSADVLSEDNDVVESGTVQYFFTKPIDIVRLGNSLRDIAAASSKLGSWTQTASNSTGVHTPVDMEEVIDVVIH*		OG0001590
Trmin	Tribonema minus	UTEX B 3156	Trimin1|173755|e_gw1.106.59.1		Histidine kinase		0	MGVRGTELIARKKDGSEMHVEVSLSPLSVGGDMHTIAIVRDVTEQLQLREAQEVALASTLAKSSFLAAMSHEIRTPLHGVVGWVDILDNMAVEEEQRACLKGLKQCADSLMHIVNDVLDMSKISAGKMVLQKHNIDVHDFAHDIHATMAVIAERKGLSLTTTTSSLSSSLAVATDAPRLRQVIVNLVINAIKYTKRGGVNVVYTMQGSSELHIVVSDTGTGIVDSKMAVLFEPFELSTGTGLGLSICKSLVSLLQGTLSCVTEVGAGSTFTVTVPVQITELPLSAKHAVAPAGFVDKVVLVVDDSKVNRSIAQHMLKLLGVKTEIATDGLEAVQYFVDGHTASLTLMDLIMPLLGGCAATKQLREMGVTIPIVAVSASAFVHDVEECLASGMNDHLSKPFTSQQLQDMLHKWM*		OG0000140
Trmin	Tribonema minus	UTEX B 3156	Trimin1|174729|e_gw1.117.24.1		Histidine kinase		0	MEAVKGDITFSSSSAGSTFTFTFPVSGITAYVGTPPSTPIDSLSDASSAAVPSPASAGRQRVLVVDDNSVIRKVYSFMLRDDYTCDVACDGLEALEMCSTNTYGLILMDVVMPKMNGTDCAAQIRRHDLVTPIVFFTGETGMHIQRIVDAGVNMYLLRKPVKKEEMMQLFSAILVGGENLSR*		OG0011210
Trmin	Tribonema minus	UTEX B 3156	Trimin1|176428|e_gw1.137.113.1		Histidine kinase		0	MRGLILVIDDTKSVRTLVGKALDWWGFDIEYATNGLQGLEALKKQQYALVITDLQMPVLDGLECVQRFRAWEWQRQIILATSANCEAADMDLCIDSGADGFLPKPLSLSLL		OG0001590
Trmin	Tribonema minus	UTEX B 3156	Trimin1|180936|e_gw1.233.8.1		Histidine kinase		0	MDSTRLRQIVVNIVTNALKFSEGLVVVRWCCANNPEDPEFDLSGYHAVTSDARPQSMCLVVSITDLGCGMHPTFLQEKLFRAFVQEGRCQHDKGVGLGMSIAKSLAVRMGGSLEAGSTVGEGTRFLLTLPVQPCDMPKKHPITSGVVWIVDDSMVSRKTLHKMIPPHFTVSQFACGEDALAKLSTEPPSIVFSDFHMTADGITGLELLHEISKKCSSQLYLCTGTADEPDIYNKCAKANITLLGKPFRKSDIVDLFV*		OG0000140
Trmin	Tribonema minus	UTEX B 3156	Trimin1|205588|estExt_Genewise1Plus.C_Ctg_1310094		Histidine kinase		0	MRLLLAVLALSLLPAHGLLQLRPRSVDVAHHRRPPPNRSQFRATTTPWRSLVRASAQREAPDSPWEESDLWFFQRADEAASAATPDVEQEQQPRAAAHGYTPFINTISQEYASLVQTQFDLLVTALDVARCALGFRKENPATGELEFATIAVYPPKKRVWVVDAQGRSEQRTGPLELPGYTSAAALLPQYPFVSVSLSADGLETSAAVENTDGGLSAPLIYGSLVIGMLTVWRDTPPGGSGSGSGDGGGSGGDGGGTQWRNADKELLEKVASSLAMGAALDQRQRWAAAAQVEELRRMLSETLHQAKNPLTALRTFGKLLLRRLPAADGLNRELAEDIILQSDRLVDLLLPVDDALGALAAAPPPGGSYYLPGGASPPQGELEGGGGGGQEQGAGGGGGWQSGAGELVFVQDAMEPVVRAAEAVAQASRVSFRWRVDDDLPGVYGNERALQEAVSNIVDNALKYVRMRGGAGEAPRDARPVVLLRVRLSTDDDWGASRGVVIEVCDNGPGIDPADLPRVFERGYRGGVPLRSGTPGTGLGLGIARDIMRAMGGDISINNR*		OG0004178
Trmin	Tribonema minus	UTEX B 3156	Trimin1|205906|estExt_Genewise1Plus.C_Ctg_1370107		Histidine kinase with a PAS domain		1	MLVGLFAAFILLCGITHLFAFMHKINVQGIEFADVLFRITCAVVSVVTAVVLALMLPLLLQVEVTKRGLPREALTRYEMIMRHSLDVISTHESLSGSCSFLSVSPSVTRLMGYSVDELLGRPLFDFVSRRDYARVVNELNTIVKGHTAAMQSGLADLRYHADTTTTIEYRLRCKDGERKCVETGVSIGMEGQGTVLVLVTRDVGERKAQEMERRERENLQMSMAVRQQYISSIAHDLKTPISTFQLALDLLGSTQLDEEQAVLVTQAKVATEFMSVTIFQAMDFARMAADGTMKSLVPRKSPTNLRVLVDKCAAVLDGYPKQVPITFVVSADVAMEVLVDGDWIWQMLINLCTNACKFTADGNISLRISIVHPPLGLPHFLLDKDDSHCRIANAENGPFFMPGALLGGVLDPEAAMGRDFLLFEVQDSGVGIPDKSKPALFQAFGQAQRFQSQGTGLGLYSVAQKVSCSAQSSW*		OG0001590
Trmin	Tribonema minus	UTEX B 3156	Trimin1|228532|Ctg_88_15_T_DN92007_c0_g1_i1		Histidine kinase		0	MDLRMPVCDGLQATAIMRRELEVETPIVALSADSTEDIRQRCSAAGMQSFCSKPASKQEIAQVVKKFVVR*		OG0006432
Trmin	Tribonema minus	UTEX B 3156	Trimin1|228547|Ctg_88_30_T_DN92007_c0_g1_i2		Histidine kinase		0	MNLRMPVCDGIQATTVMRHELHVEAPIVALSADTTDDIRQRCSAAGMQDFCAKPATKQQINEVIKSYVKL*		OG0000140
Trmin	Tribonema minus	UTEX B 3156	Trimin1|243475|fgenesh1_pg.Ctg_16_45		Histidine kinase		0	MLVLARVLLRYLQGGLSVAVQQAKRSISSCSTPLQNLLYTCGNLTLQHYIPHAAAAVKARRPTAHEVHVSLARSEKRAPRICNSDGIASDRRSARMGGQKFSFFDLVPECVVILDGDTGIVLDANARFAAHVAPLSRVKGMSFVQNFINPDEATRFNVALAEAKARAKAQLNGLAEGDRAVEEDIPVLREMVTLVLGKHLGDMPVYRRYDWAVSAEPESGHVILSGRLVTVVDDARRAAENELIDYFNKAPIALHWLSSSGHVLWANETEMNVLGYTAEEYIGQPIMRFCPDEEELVLESVQNTVCLVLGLHRSLGTVGGGHRSEVRTGRRMRTRRRTRMGAGSLIRRLALDGWMGADDYACAVRLALRQRLLARDTRGEGGGMHNYAGGNVNYHPDKSFNHTRCFIRDDTARKSSQCGQRRRRRCAPPPPPRPSPSLRCRCCCCHRNRRGRCTIAAAAALKHPPPLPPALRRCCCRRRCRRRSNRRSQCVPPRSPPPPPLLCRRCRRRGCNAQVREARLEAKVEAAARSAAEKEAFIRKTFHEIRTPCHVLLQALSMLEPTLADARHSGGSAAATPLLRDAERVLGEAARQAERLAQVVDDVSDASLFESGMTIAVREAPFEPRRLIGELLRVLRALRPEAPSVRRVARVAPDVPRVLEGDSRLLGRVLQQLLDNAIKFTKEGEVCIAVQRVDGGDRYMFEVSDTGPGMDEGSVNAIFQKYWQGGSAAPRRAQPQLALAGGSGAAAASDCGSGCDVTVVDAFDGGRGGGDGGASVDSSLALDSGNEGLGLGLNVSFNLVQCLGGELSVAAHAGGTTLRFAIPLRAPRDQGALSPSAASGPPSPRSSVQGGSSPDATPRDSLVWEGNARASTSTSTPQQRSFSPDGSLAGSSGGASSGSSTNAAAARRASNGWAVKLPRLLQRSKVLPEVADGDGSMVVRSLSSMDAVGEEEQVYQWQPVVASQAAAAFMRERESSAATADDDDSSSGGGGSAAAAAAAAATLVPAAPPKYAHGVGLEQTRAPHVLLVEDNTICQRVTQHGLVRLGCDCDVASNGRVAVEMLARGAAAGALYDICIMDLRMPEMDGIEATTYIRTKLGMHLPILGFSAEITQEIRHRCVAAGMQGFLAKPASMERLGMEISRLVPHLPINMVERRRSD*		OG0006432
Trmin	Tribonema minus	UTEX B 3156	Trimin1|243866|fgenesh1_pg.Ctg_18_118		Histidine kinase with a PAS domain		0	MAVIRDITDRRVLEQNLSSVLEAAPDGVAMVDREGHIVLTNTEMENIFGYTKTEMMGAKVEMLMPPKYRDIHVKHRVKYASEPSRRKMMSAGMPLIGQHKDGRIMDVDVSLSPVKIDLMTHTIAIVRDVTMQKQYEQELLKAREEAVAASNAKSAFVANMSHEIRTPMHGVIGWADILSEKLVDEEQKQCLSNLQQSASSLMTIINDILDVSKMDSGKFELNVGAFDLHDLINTVHNIATVLARGKPVQVCKEVDLPTPFVIMGDFERLRQVILNLVSNAIKFTERGSVRITYAVEAPCLVITVEDTGIGIAESDSELIFQVFTQLDHSNDRKYGGTGLGLAIARNLVELMNGSLSYKSTPLTGSSFRCCIPLSRGELVVKRPELHAAKLRGSVLLVDDNRINLAIASKMAISLGLKVHTARDGLEAIAFFEDGEKVDVVLMDIQMPKLDGLQATQQLRQAGLTVPIIAISASALDADVQNSMNSGMNDHLSKPFDMLALKAMLLRWLPQVT*		OG0000140
Trmin	Tribonema minus	UTEX B 3156	Trimin1|243952|fgenesh1_pg.Ctg_18_204		Histidine kinase with a PAS domain		0	MRSIMFMITSVEVSNTGKVSELKSAYGIAEDYICDMLSVHKLDTFAFLHVNEACSAYGYDPAALLSSSLLDFIHMEDRPMLEAAFKTIDEDIGKSFIYRMRTAHGAYIHVESTCKAGRWDNQPASFLVTRNIQGRLDEFHRETISHGDAVRIETNRIHAATLAHDLRTSLSIFDLSVREIRHGGPVDYALECADNALWFMKFILDRTIESCRVLQGQKPVPQLEQINVGPLLQHVLLMLSTYPRSVSVTCNVAPDVDACSLVSDADWLKSILTSFISNAYDNTMYGFVNVSVHKEDHWMVFEIADTGVGVTPTEITKLFHPFSKLSSKLKIEHGLGIGLYNCAWRIRLLGGTYGVRNNAASGCTFHFSLPLTDGTLLRKWHPSYPDSRLDRKPTSADANTSISLPSSDALSAGVKHAEIMEDSMRRLKVLIVDDVPTFRKLLKKQLERRGIVRIDEAGDGVDALEMMQHTQYSAVLMDVMMPRMNGDVCARKMREWEATHGGSSVPILLMSADVLSEDNDVVESGTVQYFFTKPIDIVRLGNSLRDIAAASSKLGSWTQTASNSTGVHTPVDMEEVIDVVIH*		OG0001590
Trmin	Tribonema minus	UTEX B 3156	Trimin1|244850|fgenesh1_pg.Ctg_26_46		Histidine kinase with a PAS domain		0	MPALASFLELSPDAVIAIDSSGHVVHSNQLADAMFGYETVVGMLLEDLVPERYRTAHVAHRVQYSSCPKRRPMGLGKALSGLKRDRSEFPVDISLSPQILSAGVYVTMAVIRDITDRRVLEQNLSSVLEAAPDGVAMVDREGRIVLTNTEMENIFGYTKTEMLGTKVEMLMPPKYRDMHVKHRVKYASQPSRRKMMSAGMPLIGQHKDGRIMDVDVSLSPVKIDLMTHTIAIVRDVTMQKQYEQELLKAREEAVAASNAKSAFVANMSHEIRTPMHGVIGWADILSEKLVDEEQKQCLSNLQQSASSLMTIINDILDVSKMDSGKFELKVEPFDLHDLINTVHNIATVLARGKPVEVCKEVDLPTPFVIMGDFERLRQVILNLVSNAVKFTERGSVQITYEVEAPGLVITVEDTGIGIAETDSELIFQVFTQLDHSNDRKYGGTGLGLAIARKLVELMNGSLSYKSTPLTGSAFRCCIPLSRGELVVKRPELHAAKLRGSVLLVDDNRINLAIASKMAISLGLKVHTAGDGLEAIAFFKDGEKVDVVLMDIQMPNLDGLQATRQLRQAGLTVPIIAISASALDADVQNSVNSGMNDHLSKPFDMLALKAMLLRWLPQVT*		OG0000140
Trmin	Tribonema minus	UTEX B 3156	Trimin1|248300|fgenesh1_pg.Ctg_62_76		Phytochrome-like protein		1	MRVIHNVHGSDSPIVGGERPVDLSMSSLRAVSKVHIAYLKNMNVRAAMSIAIIVNGDLWGLYAFHSHSCPVSPSAEQRISLEVTASLSSSRIEAFLHADVRKRKLALMTALEALPEAHSISSFLDGHVHQLLRAAKANAVVLSVDGHPISVYGDKLLAPTEEGARELSRRCHMDETLILNDYGAGGIGRGVAHMRTRGMQLSLMRTSSCADVVWGGNPDDAKLPTLGGVLQPRASFEAYLEKSRHESHKWDFTDREIVAMIFEHMRHYRRAELLKSFELSLERANSDFVDSEKLLRDSPDMSGEERRDIVDGAIASGDGLLKTLNDILTIAKAKYKVTLNMHDFSAVALLYDSVATMSTLASRKSVDLVVEQNVRDIHRSGETVKADALAKVYGDANMVVQVINNLISNAIEFVDTGRVTVRMSAHGSYGDACSRCRETTAAFHNSIRTHRSEDLPPDLPSSWTSVQAEKAVWYNFEVEDTGPGIGSETEMFEMMKAYHQLSSGRCKTYQGSGLGLHICLTHCKNHGGLLAVGSTVGVGTVFVFIIPMMLTEEKGERRAATSGARTRGDAARASGSAVSGGVYTPQLLGALIENAVVLIVDDSALNVKLCKRKITLALGKNTSCMSAEDGQQAVDMYRDSLDSRNADVPSRFDAVLMDFHMPRLSGKNAIIQMRQMERERGVPPVPIAACTADVGDMAKASLLNAGATVVLTKPTPAGLMEQRDYGVKIDRVLVYQNIKTLNYDWVKAHLNAGRSVTLVLEFFADYANLQAIRDGAWDYHIDRIARAIKADGRQLGLVTQSFSSDSTFPTLQGTQVLLSRMFTRATVTSTR*		OG0000915
Trmin	Tribonema minus	UTEX B 3156	Trimin1|249819|fgenesh1_pg.Ctg_85_41		Phytochrome-like protein		0	MEQLEPILTVCDKEKLHEIGAIQRIGYLLAVKLTDGDLSVVALSENVAEAPWLTAIQDVRSIMGENLGLLLGDAAVATVLQVFSQEQHSTCGVSATASLAAPAVAVQPDAASARPGAAAAVPNLKYQAHGSRSFGALHVLSRGNPIGVVDGAERVWPLCCSVVAANEGIILLELENAQGHTERSIPNADVLMCGDIMGRVRAGTSILSTTAAFCDAVMDILPLYDRGMVYRFKDDLAGEVIYEHIRPNTITSSYAGLRFPSGDIPAPARKLFLLNGMRLIHDVNATDVQVIGAALPSGAQLDLSMSSLRAASKVHIAYLRNMGVTASMSIAIVVNDALWGLYVFHSYSAPVSPTVEQRIMVEMVARMSSVRIDAFLREAYVQRKLNLVAALGALAEAPSVFAYLDEHAAALLSVLEVEAIVMCEGNLVSASYGNKGVLPNQWGLRELNRRCNAEQVLLLSSFASGLSGDGCGVAFLKAKRLQLVLVRTSHAADVAWGGCPDEAKVVGLNGLLEPRTSFALYVEKGRIESKPWTDADGDIINTLFDAFKDYLHTEMLRSFELSLERSNNECLESQRTALKNYEYFAHMSHELRTPFHGVMSSLQLLLDASDKLDTAACQEIVTGALDCGDKLLHTLNDILAVAKNKYHLTLNMEAFSPSAMLYDAYTVMKPFAVSKGLKISIQHARRGNSPGEEVGRRLTLQVRSPSPVPLNTPISQAHVVGDVMLILQVLQNLLNNAIKFTPAGGQVIMGMHSAASYRDVCAWWHECTADCDISYWEQPDGASPATPDSWTTTQMDSAVWCCLEVEDTGPGINSEEDIKNMLKPFHQLSSGVSKTHQGTGLGLYICLSHVKKHGGTLGVASNPGKGTTFCFAVPLLPAHDDGSGGGSGSGGGASPSGRSKQHVLRKAHNTVDGRNGFSTAQVKNPLVFIVDDSQLNVRLCERKLTLALGDGATFITASDGDQAVSKYEQIIMTGEQTVHAILMDYHMPRMSGKEAIMRIRAMEKERELRPVPIAAYTADVSDISEATLLNAGASIVLPKPTPAGMMETVMQQLVASQVQVNVGTV*		OG0000915
Trmin	Tribonema minus	UTEX B 3156	Trimin1|249987|fgenesh1_pg.Ctg_88_57		Histidine kinase		0	MPIADEQVTTPRPAVIPPIQADLQHFISSPQAVPHTAAAESSPPPVTVAVVLDANEQARTTLPGVMSALADMRSSASTLSSTSRKPLVLVVDDEGSIRKFLERMLAQRGYRVVLACDGMEALGAMKTCSFHAVRTTFKQVLLDLNMPRMGGLEALVELRRWEREQPKSRPLQYVCVISANCSEDVQAQAYSAGTDLFLPKPIDLPMLVRSEYDRQQHVVC*		OG0001590
Trmin	Tribonema minus	UTEX B 3156	Trimin1|251339|fgenesh1_pg.Ctg_112_11	Trimin_251339	Histidine kinase with an extracellular MASE1 domain	18	9	MVAHRRQDPRPGGGQAAGAASVEIQLPAAELGKRCSGGKAGGDKSGKAAYLRRLALMVLHFGLYYATARLGLLMIISYVSLFWCGNGITFVFLFFAPLWEWPLYLVGATAALFLACLGFESNGLVLALAMCNVLELIGGGVLFRLLLKQLKLDPMVIGHERSLVPLMACTILPSMVAALPGALAVERWYPDCSMWQPYASWAFAHSTGNYTTAYLILVIRKSIFEETGKGAPSRQLLHIMKNRLTGMNRSTLRPAMEYCVCLAIMGFIFLSNMVPVAGLLLFPVLGWVSLRFSQMLSAVMVSWTTMVVIVSMILGRRMWLDFDRHPGEADDERATLANMLIMHTTLFLAVLTTQFVSINIQAKNRALQHIRSSAAEKQAFFQHIRSSAAEKQAFFQHIRSSTTEKQAFFQHVSHEFRTPLSVIIGFCEALEASPLDRQQQEQLQCMSNAGNMLSKIVDDLLELFRMEVGSAKLHLERTELVPFFFNCCRVSFRALEDVPRIVMLDQTRLQQIMYNLGSNAVKYSNAGHVSILLSRVAPKKREGACKCGETAVAGKQANGKSAAKSCTDDATADDATAVLLLAAALRLPPCPWAKRPWFTPGPQAPPCMHSPLLCWRCRGGRGDGGVPLQSFTVWRKEEIVGGDVIVAREEWGCASLGADTTVGSAAATLTDVLVTAVESVLVTGVAAMSLPDVIAAIELGVNAADTPVVTAALDAKGVRLPKLKAVLHHTLQ*		OG0000140	18 exon gene surrounded by multiexonic genes
Trmin	Tribonema minus	UTEX B 3156	Trimin1|251618|fgenesh1_pg.Ctg_117_34		Histidine kinase		0	MNVHARDLDDFTTSLRDALDTDGDVWDHQFRVRHAGRGVILYIRMYATGAVKDGVLTGSGHDVTAEVLQMHASIGTEKRTSTVADAESELHRMHSSHNCNTIHAAKEASRLDKRLKAQLEEAEEVVRRLQSSLEKRITEATKEVARLQLAYDDECISSELETNRLQFVHMKNVSKAETESTRLDNIYQEEVDNASREVTRLRKKYKEEQGEVSRAATLVDDDFLFRTTRAEEDIRKLKLTQLEDFQSQHNMNSMIRTICHEIRNPLQGIISNTELISTWLSDSSILDLNDRIKKSSHDILECALYQSQVLDQLLDFESMHLETTPIDDTLVQNSSIDTMVNRVLSMFQETCKAKGILLHATKSAHLRGALHMKSMQTVLVNFVSNAVKFTSVGSVDVSCAIHNAGDHVDVTISVTDTGGGIDPALRSKLFTAYGVKSTNMAQAGAGLGLRISALLVARVNGKIDFSTSSRGTTFWFTFPLMNSADASTSLEGSDMRSTSSAHDAQLRRVLIVDDNHIIRKLFVNMLREEYICDTACDGAEALLKYRKAYANADTAYDVLLLDAIMPIMSGTECAVAIRETDESTPIMFCSGEIGNVLKMVVDEGINMYLLLKPARRAKVLETLSAVIRNSRNPKHNADE*		OG0001590
Trmin	Tribonema minus	UTEX B 3156	Trimin1|251652|fgenesh1_pg.Ctg_117_68		Histidine kinase with a PAS domain		0	MDDSTLRAVINAAPDGILLVDDRGTIVMANRQVEVLFGYSNTEMLSERVEMLIPMRMREQHVEHRCSYGEAPTTRSMGKRGTDLIAQCKDGSEIHVEVSLSPLCVGDVMHTIAIVRDVTKQKMFEMQLQEAQKTALAASVAKSTFLSAMSHEIRTPLHGVIGWADILDNMALEKEQSACLKGLKRCADSLMHIVNDVLDLSKISAGKMMLQNQAIDIHELAQDIHSTMAVMAAEKSLSLTTVTKSLTSPFMVAIDAPRLQQVIVNLVNNSIKYTLKGGVVITYTVHEGSQLVVVVKDTGTGITADKMSVLFEPFELSTGTGLGLSICKSLVNLMRGTLACATEAGMGTTFTVSVPVESAAAVVPPSPPLVAAPTAFHDETVLIVDDSTINRSIMQHMLKPLAVHTEEATNGLEAIQYFVDGHEASIILMDVHMPQLGGCAATLRLREMGIAIPIVAVSASALAQEVEECLASGMSDHLSKPFSTKLLSDMLRKWI*		OG0000140
Trmin	Tribonema minus	UTEX B 3156	Trimin1|251689|fgenesh1_pg.Ctg_117_105		Histidine kinase with a PAS domain		3	MPSAVDQLTKCCDLIIAACYIFIPTAILLFIRHSKISLSVAGAAPAKKIAVKLTISAAAFIYTCGATHLWRFTLLFGTSTIVGAVLMIMCACVSFNTVALLALNMHSIILMMSSIEANYPGRISELTTAYGIAEEYICDMLSVHRLGNYEFLHVNEACSAYGYEPAALSNLSLLDFTHPEDQPLVEAAVANLNAGDVGRSFMYRLLTAHGKYVQVETSCKAGRWDETSASFLVTRNVQGRLDQFHRDTVDHGDAVRIETNRIHAATSAHDLRTSVAIFELSVQEIRMGGQIDYALASAENALWFMKFILDRTIESCMVMQGQKPVAHLEDVFVGPLLHHVIDMLSTYPHSVSVTCDVAPDIDSRALICDAEWLKSILTSFISTAYDNTMYGSVKVSVRKEEQRRITFEIADTGVGVIASDLNKLFCPFSKLSSKVKIEHGLGIGLYNCAWRIRLLRGTYGVRNNAEGGCTFYFSLPLAPHMQLRNLYPSSALYTQQPTIRSTDANPLPARSTTDSNSEASHFGMVEQSMANLSVLIVDDVSTFRKLLKKQLERRGVTRIDEAEDGVNALEMMKHTQYSVVLMDVMMPRMNGDVCARELREWEVRRGTPNVPILLMSADVLSDENDVVTSGIVQHFFTKPIDIVRLGNTLRNIAVTESTQ*		OG0001590
Trmin	Tribonema minus	UTEX B 3156	Trimin1|255167|fgenesh1_pg.Ctg_228_30		Histidine kinase		3	MYGEVTRTNMLGLTDAPVLDMDDSTLTGFAGMVAKEDLYDAATKKNTLDELIASVPMDVRKIGRVQLTAHGVSDEVQRAMFRNFMLHLTVQQRAAYAAQWVAANATHDPNEMSVAAALDVCIFVSYVAISVSILYVYQTVYRMGRASLMISSLFALWFLFVISCGMTHLTKLNAIPGNGTVSFACALFSMSAAVYTVICVRRFDVFLASHVTLLQLFQHGHMNAFLSVSDVVCTVTEGVVVSGAVGHVTDATGMRVSGVLRAGNVVKVGTTQYVRVSCTFDSRSAESMGVREMIAMTFPGMHLDLIERGAGVPWMLVIGEDVTADWTSQTAQSRLADAKLALALSTAHDLRTPLMNFALVLDYLRLPGAAEDADDVLDEADINVEVMKSVIAQTIDVGRLVCGHHVQPNIQPVNLTNLVRRLKIVCGVTDTSVPVTYVTDVEDFIMLTDPEWLWQICFNLLMNAKRFTLRGSIRFTMRATSTRHLVVEVRDTGIGIPVEDREIIFERFRTLQNRKQESTGLGLYIVKSKTELLGGTVSVYSNNDSECGSVFVVTIPLVLADDDHVEHVPEEQEEPLLQGVANSSAASVLIIEDTSSVRRLMKRILTRFQVHEAVNGAEALEMMQKHLYTVVFCDVFMPVMDGIQCVRQLREFERRTGRDRQYIVMMSANNLSNTDDFDMKLPKPVSSKALLQTVLDRLEHQGQ*		OG0001590
Trmin	Tribonema minus	UTEX B 3156	Trimin1|264866|estExt_fgenesh1_pg.C_Ctg_650038		Histidine kinase		8	MFSPRSLDDAVPEAAEAGGKAGNGLHAQQLHQHHHGAMNGDLLNALSFTAFVPGYWYLHLTAPEKGSLLVSCAFVVTAALCWGSYLSRKEFVSALAFLSMCVSIAAMNLTGWPHNGEVSAVPQFIWSLVIVSANFLNPTWSTLLAAVSFANTAMILYLHPAGDLHASLPVVVVACCAFNLHIMYSARTGGGAISSQTAITVLAVTFSYHCMNELLNMVSGGAAVLPTSTNACRVTLWSCAERSRAKAGGTGDETRGAVRADASDGRYGSSGDCCSRRCGGLVDPDTLIQCGYNILKAGFFAAVGFLSAGALRTQTGLRESLEGLVQERTAELLQRNRELQVVDMAVQASETAVMITDAEHRIVWANRAVAALACCDIAAAKGRRFRDLFRFEGLEGGAEAAEAALTIGPDERSASAEVHAVTWAGDNVTLAVEVSRVPDHLGHGHHLKIMRDITAVRQMQDAKTRAEREALANKVKTETVQALNHELRTPLQILLSMETTVQALNHELRTPLQGIIGITSTMLMDMTPETDDKYNLLMTVMASSRLLLTLINNMLDMRKMETANMGRFELERTPVERCLRDAIDFCLPFAMLNEVKVDMAMADAPAGVHAWANPLRLQQVAINLLSNAIKYTGVGTRVTVTIRVTTRKRAMADARAALCSDLSHPELDAGDTSAPAPAAAAPAAAASADDAAAAAAAAAVAAGDDADGSGAAPVVVVTFADEGGGLPPSERHRVFGQFLQLGNSGAAALRGGAGGGVGQPSGTGLGLSLCLRFVRRMRGHIWADNLAPPLPPAAAALNGDGGGGAAALNGGEAALNGGGGGGGGHGAAFSFFLEIVDVPPPAEATPKAAALSRRSTAAAAQPPLAAVPREPPVPVPTAQRGSLSLAALEPSPPPAAAAAAAAAENGGDGVVAAAAAAAAAAAPRRRVLVVDDSIINLKVMRHMLSKIGVACEVCGSAAAALERLRADAALPPEARFEIVFTDVQMPDMDGYGLASALMELPLDPRPRLIGLTADTAPETTARCLSSGMDSVLHKPCSVSQMREVLGAAPPDMASPVPLA*		OG0000140
Trmin	Tribonema minus	UTEX B 3156	Trimin1|272293|gm1.137_g		Histidine kinase		6	MAFHDPVIQEQFDAYMMAVRAMMFPLMAFATACIGTVLLAWATTSAESGEANGIAAGALGLVGGVIGLVLFAALPRKVAAMRHVLQPAMYAYLLIIAMWGAHVYLRNGNACSGAFYTVLITSLVLLHCLALMTVTIHAPLPLPLLLEALLFLVVLDAYVHIGDAEACEGGGGARGGNRPVAICCALLTTAIIMGMTCVRMDSNCSSFARLLSVQRVRDEAVRVQRLERLQLGSSSCGEFAGEEREHLLRVRAAARVGSPSAQASIVQGAAALFTLLRGAPVRNEAERQKMDYVAQTLHDVRDEAERQKMDYVAQTLHDVGTPLATFALAVENLKSSAPMNQEHLEALRTCDCAIELMTLTRRKAIDYAKHYSGELCCTVELTVRKTTTPGTTAAIDCAKHYSGRELRPRLGSTNVRELVETKCRRIMSGFNSASMVPIAYNVDAGIAKFIVTDGEFVWECLVNYLSNAVKFTNEGAIQCNVYKIRPDCVRFEVRDTGIGIPHARKAQLFKPFSQLQKFAGGTGLGLWSVKKKAQLFKPFSQFGGGTGLGLWSVKKKVTALRGEVGVHDNPGGGSNFFFDIPYKPDFVLETAMEAQAAEAAAAEAAAAAAAPGGDARHTILLVDNRPVTRDTAARLLERQGFVVNFASNGFEGLMKMQRQAYTIVLLDYHVVVMDALQVLQKFRDWECSPSAQRQRTPPPPHPGGAPSGGSGGGSGGRRRRRGSGAAAPPLPEVNAALNGGADAVWTDPVLPAARDLLAMLADEREAQPAAAAAAAAAAAPVAAAAAPSEARRSDGSVLLIEDELSILKFEKRMFELHGFEVDTATNGEEGLQKMKRRAYDAVFTDIVMPVMDGYETVRQFRRWEADAAADAQRGGGARRAKQVVYAVSANASEQDHMMAHAIGMDGFASKPVKVKELVELVRRRPPPHVSAAEAGGSS*		OG0001590
Trmin	Tribonema minus	UTEX B 3156	Trimin1|272906|gm1.750_g		Histidine kinase		0	MGVREMIAMTFPDMRLDLIERGAGVPWMLVIGEDVTADWTSQTAQSRLADAKLALALSTAHDLRTPLMNFALVLDYLRLPGAAEDADDVLDEADTNVEVMKSVIAQTIDVGRLVCGHHVQPNVQPVNLTNLVRRLKIVCGVTDTSVPVTYVTDVEDFIMLTDPEWLWQICFNLLMNAKRFTLRGSIRFTMRATSTRHLVVEVRDTGIGIPVEDREIIFERFRTLQNRKQESTGLGLYIVKSKTELLGGTVAVYSNNDSECGSVFVVTLPLELAEDEPGPEEQEEPLLQRVVDSSAASVLIIEDTSSVRRLMKRILTRFHVHEAVNGAEALQMMQKHMYTVVFCDVFMPVMDGIQCVRQLREFERRTGRDRQYIVMMSANNLSNTDDFDMKLPKPVSSKALLQTVLDRLEYQGQ*		OG0001590
Trmin	Tribonema minus	UTEX B 3156	Trimin1|276511|gm1.4355_g		Phytochrome-like protein		0	MEGLESALSTCDRERLHEIGAIQRIGWLVGVELKEGGSGLGIVALSENLADVPWILPTQDLRGLVGKDLQELLDKNAVVTVQQVMLKDLQELLDKNAVVTVQQLIKRFQVFAQQQQDASPRGTLDEASPAACGAKSFGALRMLCKGTPLSVCADGTWSLCCSVVAANEGVFLLELEDAQRSIATSIPNADVLLCGDIMGRVRAGTSILSTAAAFCDAVMDVLPLYDRGMVYRFRDDVAGEVIYEKIRAGTIDSSYAGLRFPAGDIPVPARRLFMLNGLRLIHDTSGRLFMLNGLRLIHDTSGDANGSYAEAKRLVMLNGQRLIHDTSGMDKQASGSWADAKRDKPVVGAALKSGEKLDLSMCSLRAVSKVHVAYLRNMGVTASMSIAIVVNEELWGLYVFHSYTSPVSPSVEQRIMVEMVASISAVRIDGFIREQYVQRKLNLMSALGALAESPSIFAFFDSYAPALLAVLDIDAIVVCEGNDISASYGDKTIAPSAWGLRELNKRCGAEQVLLLSAFSSGLNGDGAGVAFLKMKRLQLALVRASHRHDVKWGGNPDVAKLPFLDGQLQPRRSFEMYLEKGRMESKLQPRRSVEMYLEKGRMESKAWSAADSEVITVMFDYCRDFLHAEMLRSFELSLERSNHECMESHKAAQENYEYFAHMSHELRMESHKAAQENYKYFAHMSHELQTPFHGVMGSLQLLLDASDKLNTAECRDIVTGALDCGDALLRTLNDILAVAKNKYKMALSMEAFSTAAMLSDAYSVMKPFAMQKGIRLSIRARGRGDASAAAAPEPAEPGAAVRAERPLLDIATCGRTHVVGDLQVVQNLLNNAIKFTPNGGSVTACMRDVTTFDEACNRWRECAKRFDHSYWAQAEGEVPTPPHSWTTQQCASALWYCLEVEDTGPGVGSHDDLLSSGVSKTHQGTGLGLHICLSHAKKHGGALGVASSAGKGTLFYFAVPLLPVQGNLEGGRTGTPSGSLSESRQGVLRRLSGATNGMHGANGTGDTLPDLGVKNPTVFIVDDSRINVRLCERKLALVLGEGVRFLSAMDGDQAVSKYEQILEAGEPVLHAILMDYHMPRMSGKDAILRIRAVEKERGRPNVPIAAYTADLSDVSKAVLLNAGASVVIPKPTPAGLLETTIQQMVGQFAQP*		OG0000915
Trmin	Tribonema minus	UTEX B 3156	Trimin1|277482|gm1.5326_g		Phytochrome-like protein		1	MEMTSAIVTFLRFKDDLSGEVIYENIRAGTVKSSYAGLRFPAGDIPAPARRLFVLNRVRLIHDIEAVDVPVVGATLPSGEKLDLSLSSLRAVSKMHILYLRNMGVVASMSVAIIVDEVLWGLFVFHCYTEPVSPTMEQRIMIETATSVSSVRIGSFMHAARMERTLKLMAVLSAVAESTSLFAYLEVHSASLLYIIGADTIVVCEGTAIAANYGDPAMMPTAWGLRELNRRCGLETVILLSSFKAGLRGNGCGVAFLRMPHVQVAFVRSCNTADVTWGGCPDEAKAPLPNGMLEPRASFAAYMEQGRTEARPWSAEDKDIVTAVFDSFRELLRQQTLRSFELRLERSNADASEAYKAAQGNYEYFAQMSHELRTPFHGIMGSLQLLQDASGKLSAEDQDDIVAGALDCGEGLLKTLDNILAVSKNKYRVELAAEPLCWPALLYDVRSVCTPYATQKGVTLKMGIATSWPDSADGRVVGDSTVIVQTVQNLVNNALKFTAAGGDVVVSSQQVASYQAAYAIWTACAASFEHSYWSQPEGKLPVQPSSWTEAQVRSATWFLVQVEDTGIGIESREDLIDIFKPYYQLSSGVSKAHQGTGLGLHISLSHARKCGGALGVASTMEKGTLFLFALPLQLARPGPSTPAASAPASPSGASLISAKPREPSFFGGVGNKPQQVVERPRVLLVDDSTLNLRLCQHKLALVLGQGAEFLVARDGSEAVTAYAQSAVADERPVNAILMDYHMPNMNGQEAIVRIRALEKEYALPAVPIAAYTAGKWIQLRHVVLSA*		OG0000915
Trmin	Tribonema minus	UTEX B 3156	Trimin1|279338|gm1.7182_g		Histidine kinase		0	MPIDAYEESSEPGEAKPRRPVCIVAEDSEVTAKMLTKMVKQLSDFEVAVRDHSGHIVCALMDVNMPNTGGIDATRKIRFWETSSRGTGFRVPIIGLTGSLSRAVEEECFAAGMDAFIAKPFQIADLRQLLKQYSMTTASL*		OG0000140
Trmin	Tribonema minus	UTEX B 3156	Trimin1|289714|gm1.17558_g		Histidine kinase		2	MAARVLHMPLAALCAVTEDQIIWLSWVGPGAVDLPALPQSSPRGIPLIEDAIRHPRAHVAHVVLDTVGDGGYAEHPLPGGASTRFCAASPLLDPGSGVAVGALCVMDTAPRGEPLDAAQVEFLADFAALAMSELHLWHWRTRAEFLADFAALAMSELHLRRELRREHLSYITSTAHALRTPMACFDLCLGILREAAATDGGGGGGGGGGGARGAAAATPREEPSRATALDVLSHLRLSANAMSWSIAKAISESRAVAERHHNNDDADTDEEDEDDGDVGERGGGGGGAGGVGCLAGAGRVLYATRVLELATQCAKLMRGLPALRVPIQLLVVSPGDAKAALTLQEASVSPGDAKAALILRVSPEDAKAPAHTVRLPDTVYTGHQAAWRTLRIATEVVWHALIHILGATEFGCQRSDPLCVVWHALIDLLTNAARHTEVGCITVLLSASVRQQICFVKVEVHDTGCGIAQKLTDGGNLFRRPFVTASGSGDSYGLGLFTVASNVRAIGGTCGLSARPQRPGGASGGACVWFEFPDYGSGGGSGAAAAPNADDPLLRRAREDSLATDASRAALEAESVTRGRGSTAASSSRPGLQEVCSSGRGRVWRASERFLHSCRAATRTDTRTLRGTRAALGEQASRPPGSTADSAAASLPDALAADDDATIRVRRSADHSAAAAAAAAVPLLREAVVVDDSGVIRRLMARLLEANGWRAVTAHDGREGLELLRSGRQPLVFMAAAAAVAAATAAGLLPLPLPLLLLLLALLLLDFLMPRLSGIECTRAYRKFEAQHRRGRRHIIGVSANASETDIADGLQAGMDQYRSKPFTPAALADLLHRFELLWAEQYSGSAAVSARGDGGGTACVLGKNMMEDNNP*		OG0001590
Trmin	Tribonema minus	UTEX B 3156	Trimin1|307654|MIX16417_2_15		Phytochrome-like protein		2	MSLLRCIGRIQDVGGWIVVVNNASKEVVSRSRNVGKVSKFYDLRKHGTTRVMRVEHLPMVISSSWRVFTVFFRAVSGREDLTLVEGCPLHHTSSSPHDCAIIRDIVDDMCSFNDEASLFRGACEGLKRIIRYDRAMAYQFDSQWNGQVIFERIIGSDPVSYLGLHFPETDIPQAARDMYLEQRVRFIFDVDSAEVSFDTRGTPIKLDLSECVQRGVSDVHVRYMKNMGIRGSVSIAIIMRGALWGLLVLHSKNGYKVIDSVSMDACKIICSIISMKMDEFRSKRRDEVMRSTEKECAACETVTDLLKVASCKLQLHTAFTLMRGEMKVLLDCDDADMVISRVMSADFEEDIVVAPYRVLRIGMGDGDCAYLIRKSVMEEVSWSGDPSKPYIEVDGEVHPRNSFRTFVLKRMLEPLEWSSTERDIVDLLRLHMQSCKRKELVMQSTSGGAIVSSPAPHEV*		OG0000915
Trmin	Tribonema minus	UTEX B 3156	Trimin1|322987|MIX31750_36_40		Histidine kinase with a PAS domain		0	MVAGLEPLPQSAVWVAPDVVEQFKDTGILKAVEASRIGCWECNKGTMVLTWSPLMHHLFQKPQDNTPVDFIHDFIERIHPDDRARVLTCLDEAVATNGRYDTLYRVVWGDGSVLHIHARAEHFRNADGSMSLVGTCSDVSELKRLQDRELEHMRLEQALLSKLQRNQEMHQILRTVSHEIRNPLQAILANTEAMIDIITMGGLKFSLDEKGATSTSTPTGLRLFSTPECDTLADLAEEVHECAQHQALVIDDFLEFDELVLKGADAAAPPKQEPVDIREVISSVALMYLSWAKSKSLSLEAPGGGAASGDGARVVMTDRVALERILVNLVSNAIKFTESGAVALDVSYEAPSQDGFDADLVIQVRDTGSGIPEPMKRQLFHTIGLTATNSEYANGAGLGLPICHALVRALGGAIAVSDNAPHGTVMRVSVPCNYCESTETAAAQPPPPPLPPPPPPPPSPMPCDVAEAAPSAAAAVMAAAPSASVADEVQPAPPEAAALAPSAKRDEAAARPAAAAAAAAAAAAAAAAAPAAAPAQVEEDLLQSCRILAAEDNRINQKVLTRMLMGVCAELNIANDGQEAVDLYTQHQGSFGLLLLDIHMPNMGGREAAAALRERGCSAPIIFLTGEIGLNLREDLAARFSPCVLLHKPASRKDLTQAARTLLSNHAAAAAGKEFSSAQHVDTAAALASNDSAPGSQTDVRLREALGTTVTDLRQKAPASGGTRR*		OG0000140
Trmin	Tribonema minus	UTEX B 3156	Trimin1|335547|MIX44310_8_14	Trimin_335547	Histidine kinase with an extracellular MASE1 domain	28	10	MGERSSGTGVEMAVRARGTVEKPTVSHFTIGESPGRLQQTWLQKQQQVMRRRPWWLVLGLVVLQATLYFLAARLLLSLTSSRISRVALFWCGNGITFVFLLFSPYWEWPLYMVGVVAGLFAARVGVTPPLLTLQLGLCNCVEVLVGGALLKWKLHALVRLLVGGLLLKWKLHALVRDPLYACHERFLVWLVVIMVVAPAAAAVPAAFALNASFLTGSWVHFYLSWAFADSSGSYITFYLIMVMRMAIFEETGSGIPSLHLFPALRNRVHQLNRKQLLHIFEYVACLFIMGFIFLSNLVPVASLLMFPLQGWVALRFSQLASALMDAWVSLAVVLSVMEGRAIWLNGDGDHPEPTIEMMIFMHTVLFLSVLTTQMMSFMHAALFLSVLTAQFVSTNIQAKKHALRDSKKRALRDMKRTVAEKQAFFQHISHEFRTPLSVIIGFCEALEMGDLTPQQKDQVRCMSSAGSMLSMIVDDLLELFRMEVGRATLNMQDTCLRPFFEDCCRGIQQYASFKPQLQVTYHVGAGVPERVKIDFTRAQQILYNLGSNAVKYSKEGRVTLSLTLKDPRRSGVTAAVTAADGAAASGAKGGDASLRPAPQRQWGWQRRLIAPLAAAGCDSGGGSGGGGDCGDRWADGSEPHAKPPLPIAWRRRQRWRSAAAADAAALAALLARGASSKRTSGGGGGGGAWCCGGGAAGAHPLHALGVESGGGEDAVTQASAWDGDCERGGSDAAPEPRRPPPQTVLLRLQVADTGIGIPTDALPAIFERFNRCKGHANETMAHGTGLGLSVTKQVGQLLVESTLGRGSTFTVIFPAEVVEQCDSSGGSGGGGSAPVASCAGAREALCAPLPALAALPSQLPPPPPAAASARGEVLLGDGQAVPLQVLVVEDSVLNQRLLDSMLRRMGHAPTIVSDGAAAVTAATSSHAVFDLVLLDLGLPLLDGYGVMRAVRACALPPQSDVPIVIISARAMEDNALQECRSAGADGFATKPFTARSLGAEIARLMDCGRLQRRAPTAVGAAAHSSSGSGALHQKPQRSADSSSSAHHHHHHRSSSSSGGGACTGGGGGAHRSSGSAALNGSAAAAPRGSGGAAVADYYAGLKLQHGSELEWPVTQLPSDAEPLAAPSAAAAAAAPPARRAGLRRCRCCGGTANLL*		OG0000140	28 exon gene surrounded by multiexonic genes
Trmin	Tribonema minus	UTEX B 3156	Trimin1|349439|estExt_Genemark1.C_Ctg_430009		Histidine kinase		5	MADDLLWMVMVTATHHLLVLQSDAAMRSVTTSKSDAAMRSVTTSKIPMLVLVAVFLHHCTVEIVHMIYTTGYASQGRYNILKLALVVALTITATMAAQKETDMRGVLETKVEERTAELLQKNRDLQLVNLAMQASDTAIMITGNDGTVVWSNTAMARLACCRAPCEVVGMSPVQVFNHTSDCATANFKEGERGEGGGAGGRGGETWTGARCSPSSKGKDSRRGSCAVRKLLLGYATGVGMTSEELEMRTRDGALVVVQMRTRDGARRDGALVVVQFEMRTGNGALVVVQVEISPIPEHLGRNHHITIARDVTAKRREQEARASAEREALASQVKTATMQALSHDLRTPLQGIMGVTSTLLMDMSPDRDHEHGLLIAVMASSRLLLTLINNLLDVRRLETRSITSFEMAPVPLEQVLLDATDFCRPFAQMNEVLLDAPDFCRPFAQMNQVKLEIVPSPALSANVICNQLRLQQVIINLLSNAIKFNAHHACVEISCRRMTRGAALAEAAAALGAALAEAAVALSSDIMHAAAYAEQPPSPGSERGDSSAQPSAAESDPAAPVVVVSIRDHGRGIPLHEGHRLFGQFAQLNNQSNLPSSSVGQPSGSGLGLNLCLSFVRHMGGHIWATNANAAPPDGSITNGGADAGGGDGTGAIFSFFLEAGVEVDIPAEPSPQIAPWRLGGLDGSAEHPHALNGHSAPANNSSSSIQDGDAAHFAHMHILLVDDSIINLKMDIKTVDIFDSSSSAQDGGAAHFAHMRILLLVDDSIINLKVMRHMLLRLRVGSVTACMSGAAALEEAQKNALGPEERRFSLVITDIQMPDMDGYEFTKRLLALNLSGTPRVVGLTADTGSEARAHCLRVGMSDVIYKPATAAAMLAFLRHTPTAHDKSLPLLPLLLLLPLPLLLPWPFSLGHRLTHDTSWLLLRPPLRLPLCGFVDGARGGGGDAVR*		OG0000140
Trmin	Tribonema minus	UTEX B 3156	Trimin1|351346|estExt_Genemark1.C_Ctg_880015		Histidine kinase with a PAS domain		0	MPTARWSLLDRVPESVLVLDAEGRITFVNRCFRSRVTSFSVTGLSFVRDLVKDCDKGAVTDSLAQAQSSCDDVVDVECEVLIVAANNSFPEFTSCALQVMAGASTEAYTVVSLRRLRVETRAAKCRDDDVLDFIDNAPIALQWLSETGHVLWCNQTALDLLGYTAEEYIGKHMYAFSMDAEDVLQRNFNILKNGGVMHNHSSDWRTKSGDIRRVLIDSSIHFDSDGKFRNTSVLMDSSIHFDSDVKFRNTRCFIRDDTARQIQQARMAAEQASAIDSMQSQDRFMRKVLHEIRTPCNIVLHSLGEPASVEAQMQKLLRIVKDVEDAHAFDSGKALALRPSTFNLPALVREIFWRQAADYRSPDVTRSIALAGGSSSCGGSGGGGGGVGAIPCDVVTDRTCLVRVLTHLVDNAMRFTQTGVVRFEFGGGSGGGKERGGVAGGARGSSAGCAVAMACNRAGGSSSGASGKGTERRRRVLRLQRSRQQRQHLQLRLWRYQQERKRRCRPYLRQQQRRQRGPDSGGSSTGTSSSGGSGSGGGGGSSTSTAQQTGDSKCVSVGSGAKRKISFAISNTGKPLDTELVHQHFQKYWTGKGDSGLFGEDGEGIGVGLNICFNIIQCLGSELVVTSKNGVNTFRFELDVPVLSTVEDFDFSRPTSYDFVRKQDRSPSLNQQSRWIDVEDAPASAMHVLNPREELPPDAAPVSTACVAGNQEPRRPHILVVDDNTICQKLLCRTLRTLDCTTSVAGNGKEACEMVRCGGAAARAFDMVFMDLRMPVCDGIQATTIMRCELHVEAPIVALSADTTDDIRQRCSAAGMQDFCAKPATKQQINEVIKSYVKL*		OG0006432
Trmin	Tribonema minus	UTEX B 3156	Trimin1|351869|estExt_Genemark1.C_Ctg_1010052		Histidine kinase		0	MPEPAMDAARVAAAKAALERLTEQRHAGLVHPAEDESFRSDGILKAIDTTKLGCWDLNLDTGEIKWNRHMYWLFDKDWDEPLGYTDGIRRMHPDDVGEVLARVESGKAGARYDAQYRVACIKDYTKADGTRSMVGTVMDITELKNMQDREAEHVVLKKTLEAGILSNTQTLISMTANLGPDQLQGGPADTPHTNRADVVRSTLDDLLECAHHQLMVINDLLDYEMVTTAAASKVARPREVVDIDAMAASVSRIFSSSARNKMVKLVHNVPHVHRMINTDEQAVKRILMNFVSNAVKFTDEGSVTVEIALDIDKCELKMVVSDTGRGIPDEFRDLLFHTMGLTTTNTDYVSGSGLGLAICKSLADGLGGSVSFHDNAPRGTVMICTLPLQPEDLCLSTSTASADVPEHPVSLAELRRNSLNVAGATGALGALRRSRVLVAEDNRINCKVLRRMLEGECADLKMVNDGAAAVDQFEHDGPFDVCILDVHMPKMGGKEAAARIRQLASSVPIIFLTGKCNDHTFLKRMCEAMIAEDLDTAAAAAATAAAAAAAMPDSAPAGALTTTAPELETSIETAPEQAMVGSSSTGNAAWSAASVSTDTWSAAVAVLAAAAAVAILSSPTAAAAAAAATAAAAADGADDNHRLQASQVLQQCSEADLGGVPATAAVAGADVRETASVFQEPAGEESVLNGPVTAAALSSRGSAAALNGVAAAAPALPPSTAEVLASTATASAEQSGGMCPWQKEQPQASNGTRALASAAAQEDQERLQLPLADGSDAAAASMPSAQHARLHRVLRQLRSGSLLRHKRERPAPPPPPPGNHAACRSCAAADAATDGCSSGGGSIHAPHHSAADASAAAAAAIVPAQSPSRPARQRVLALWKWRQRRPPQDFGSAAQHAGDGVPSQTA*		OG0000140
Chaus	Chrysoparadoxa australica	CS-1217	prot_C-australica_Contig_10892.1.1		Histidine kinase	1	0	MPFTQADASTSREYGGTGLGLSIVKRLLEIMKGRIDVESEPDVGTLFTVYLPFRSVRSQDNQDVENTECECCGAIPKGLKVLVVDDCETNQAVAAGLLRACDVEVVLADSGEAALTQCQQDDFDLVLLDIRMPGRDGVQVFGDLKSARRDDGRSMPPVIAMTANIMAHQVEGYIEAGFTDTLAKPLRQDVLIQAISDALAAQCAALPARSA*		OG0000140
Chaus	Chrysoparadoxa australica	CS-1217	prot_C-australica_Contig_1124.1.1		Phytochrome-like protein	13	0	MDTTTVEDYRLAGSSIQAHAWVLTLDVSGDKIKVVQMSRNLLDAMGLAEDELPNEAVLQKLAASANDEDLMLRCIQGAVETNTSFTRPYLAPEQWHGSAKQMLQEADPKVAKMKLSASVYSSWTHTTAQVKPYGEERDASSVSCTVSHSSGSSKYLHVTLEEENASKSGGPSDTTQWLQLLRAASVNICMSKTPEELFRVSLSALYAIANVERILVYRFDAEDGHGLVVGELLQPGDGCSYQSMEGLHFPHSDVPLRARAMLMKTPFRSIADTLSQTVPMAPAALGDSKSAAASPELTLCPVRAATGCHTQYLAAMGVRGSIVLPIIFDSTLWGFFSMHSLTKPLFMSHDQRLLCTMIQLLASSCLSKLKERDVLARSLNFERVLLRSAHSLTSITSLLEEIENDLLSQLGCCAILAEYPSFTGRVEVRRVVAEADRSALDALAASVSLTHGLQDTVYLSCLKGAVTDPRLLKWPSGISVAGVAILSCGPCRVVFVREEWVHEVCWAGNSTHLNVQEPRQSFDRWVQLSKGNSRRWSEGDRHAVHLFREHLKIMHQYQRQQKYRLRERELQQSIDAAEQSSDQKSMFLAHMSHELRTPFNGLCGLLNLLHSSRMTADQKEMLSTASYCADHILGVLDSVLLFSKLESSTFELHTAPCSLLELISSACKVIQTRAEQREIELRMTVKTLKGNQHAEAELESPFDISGISIPVHDVIADSGKLRQVVFNLLGNATKFTEPGRSVELELLQADGLSNLVGLVTSTGNSYDSSNVNDEMMAQLLGLTTVASANPHQKYTYVAISVIDEGIGMHEYELPLLFIPFSQLNTGTARAHDGTGLGLVICRELVSHMQGAIMVWSTKGHGSCFRVILPLPITGAVAPAEAPKSPSLSPVVPLLKTSTLNLVRERRKRITSSPVILIVDDNAINRKVLEKMIKRVSDDLVCKTVSGGLEAIQECQALHSSIAVVLMDLHMPGVDGRAATVAIRKQEVQSHLSCLPIIGVTADATEEAHKTCLDAGMQDIMTKPVGFDQVRLLLGEET*		OG0000915
Chaus	Chrysoparadoxa australica	CS-1217	prot_C-australica_Contig_11398.1.1		Histidine kinase	1	0	MSHEIRTPMNGMIGMLELLKETELNSEQQGFLETAMSSSQSLLTLLSDILDLSKIEAGMLALEYVEFDLQKLIKNITSLMHQRAKENESEIKVILPEIEKSFYLGDQNRIRQILMNFLSNAVKFTFAGEIQFGFQIIK		OG0000140
Chaus	Chrysoparadoxa australica	CS-1217	prot_C-australica_Contig_12018.1.1		Histidine kinase	1	1	LADAAGQHYLAASLRQAALQGLAAFALLLAAGLAVAWTTARPVSRLRRRLGELAGEAGNDDIDRSLDTLGERLTRSEHEARTAAETLKTRERELERARQQERNATRLRADLVAGMSHELRAPLTAILGHADLLDRGRLDRGQREHVHTVRQSAHNLLALIDDVIQWSGLESGRTTLNEVGFNLRDIVEETLNLLAPLAFEKDLDLVHLVFSDVPHQVRGDPLRLQQILTNLVSNAIKFTERGEIVIR		OG0000140
Chaus	Chrysoparadoxa australica	CS-1217	prot_C-australica_Contig_12166.1.1		Histidine kinase	1	0	FLDLALGGERFSFRAACNPEDALEILNSQVMDVVFVDYRLGRTTGIEFLRQCALREETSPLILLTSYQSEDIEEQAFASGIADFLPKDDLTPSALSRCIRYARIIQSQRNDLRAAVHQLQNAVMVKSCFLSNMSHELRTPLNGILGFSELLLDGVNRIEDGAHRDYVRAIHESGQRLFVLVDELLALRNVKLEKDAYSEHVDINAEIRKISRRAELIATARGVRFRFGPLAGNPGAELDPELMKFAL		OG0000140
Chaus	Chrysoparadoxa australica	CS-1217	prot_C-australica_Contig_12582.1.1		Histidine kinase	1	0	MVSSYMQLIEDRYRDKHDEDGKEFIQYAVDGALRMQTLIKSLLEYSRVGSEQGTHEPVEMESVLALAKQNLASIIASSQAVITSDELPMVSGNKSQLIQLMQNLISNAIKYSVGDSQPEIHISASRVVGKGH*		OG0000140
Chaus	Chrysoparadoxa australica	CS-1217	prot_C-australica_Contig_1348.2.1		Histidine kinase	5	0	MACDGAEALQTASEAEEAFDIVLLDLFMPVMDGEVFMQNLKEKGRPKSIATAPIYITSADLRDSKWDALVELGISGRLDKPYMMKAFREVFRQVAINSSALDAPYSGNDENRYRAKTSL*		OG0001590
Chaus	Chrysoparadoxa australica	CS-1217	prot_C-australica_Contig_1348.3.1		Histidine kinase	8	0	VILGFASLLKEKSLDVESQQHLSHIAEAGGLLLQLIVDLLDMLRSRAGKLEVRAQEVDIAECVTGLCYQIQELGRRRKVEVTWDVDREIPRALVDSGKIAQLVHNLGSNAIKFTPAGGKVKISLEREDPLGSRGSLEKAGSYLLLQPHPELGPVQQVCNVKLSVRDEGIGIPKEKMKSIFQDFERLESAFDATPGTGIGL		OG0000140
Chaus	Chrysoparadoxa australica	CS-1217	prot_C-australica_Contig_16710.1.1		Histidine kinase	1	0	RDPNSELSERARTYLEEVQAKSEGMLELVDTLLSYSALLDTKPNAEAIGLSEAIHAMAAEFRLNSETTLQIKVSGDGAILGDITLIKQLFSNLFENARKYSDKTTPAIEVLIEQTPVQVLVTVRDNGPGIPKEYAEGVFSMLQRYRTDVAGSGVGLAFCRRIMEALGGTISLDTTYTDGAAFRLEFPPASDRQD		OG0000140
Chaus	Chrysoparadoxa australica	CS-1217	prot_C-australica_Contig_1704.1.1		Histidine kinase	1	2	MLDFIRRSVAAKVSLIISLMVILTSLVVGSLFYISGNNILKNREVDEIKHNSRHLRHEILSFYERLVRTISQIPEIDFTLDPVRSENVLQHFLAFKENVIGISIKTRTGAPLIRLGNTKVEFQQGIKYEKLLSEGKSLFISQLLYLEISKNDKPDYEPVFLVKAENKHGYSFITISAKELFKSIEEKNDTHLTAIVYDPHGRIIYHPNPQKRYASAKTIKYTLNDEFQSNELTRFTNDNKDLFYSIELKYRGKDTLLYAEKLFYQDKYIAGLVLGLSKQEINTFRPALNLSNFVIAISFLLGFSYLGWLFTKYLLSNLNEITEQAQKYTQGEQDINIEVKSNDEIGILALTFQGMIRQVNERTRVLRKSERRIREARDQAEQALSSKSHLLEDLRKQKSEIERVSKDKDDLLAIVSHDLKNPLAVVETSMDIILEEEKGKLSSMAADLIRRSKSSARIALNLITDLLDLSRLEGGIRLDFERFNVDEMIESVVDSFFLKSKEKNIKILIHKENDYDLIADYGRVIQILSNIIGNSLKFTPKEGKIDITIKEYQTDLSYEGTNKGLEIIISDNGPGIPTDKLESIFDKFSQARKKDREIGTGLGLTICKNICELHNGDIYASSEPGKGATFTIRLPRLVYREDLKAPTLDQELTVLIVNDDEGFRKNARNVLTRDNYQVIEAKNGEEMLQCLEGNDVDLIVLDDEMPVKSGLEALEELLEKNGDRIPVIFLTDKINENINPKVKTTIVDMLTTEVEGVELAARVSSVLKPDSVSSYDKRLDPSKKTILIVDDEEGIRTLLYENFIFLGYNCLFAKNGVEAIFLIQKYNMDLVISDIRMSEVDGLTLTKVLKKEYPELPVILMSANIDNLSRNLTEKLGITKLYPKPFDIDKLNDFVQETIGGAFLKEEREVMKKKKSSIKIMPPAPQKNDDDKNSSIEQTGEKRRVLLVDDSEDMQTLFKVLLRKEALDLEIVSNGKEAVELFEKEKFDTVFMDMNMPVMGGKEAVERMRAFEKDGDRIMTHIVLLTADQYENDSDIKNIGFSSYIQKPLSREKILKEINHAFDS*		OG0000140
Chaus	Chrysoparadoxa australica	CS-1217	prot_C-australica_Contig_17820.1.1		Histidine kinase	1	0	GYLDAIENCGQHLLTLINDVLDLAKVESGTVSISMHTANLRDILASVGDILRQRAQAKNLGYEHKVSGSVPDLIRTDEVKLRQILVNLLGNAVKFTEEGKVTLEVDFDEERKVLLFSVIDTGVGIPDDKIKGIFEPFRRVNEHDGKGTGLGLAICRRLCEAMGGELTVSSTLGKGTTFSFDIPLDEQGLIQ		OG0000140
Chaus	Chrysoparadoxa australica	CS-1217	prot_C-australica_Contig_18446.1.1		Histidine kinase	1	0	NRALVKAKEDAVRRARARANFLASMSHEIRTPLNGVLGMLGLALEGELDSAQRNRIEIALNAGESLLGLLNDILDISKVEAGKLSLEIIPFSVRHLIEECATLHAQQARRKRIHLVTEIDPDLPEDFLGDPTRVRQVLNNLLSNAIKFTDEGSVKLKAAYSGGSLRIDVVDTGIGMSTEGLHRIFSP		OG0000140
Chaus	Chrysoparadoxa australica	CS-1217	prot_C-australica_Contig_204.2.2		Histidine kinase	28	9	MALYHRVLGRKLAWFAFVFGVYTIMGRLSLFFKVSYAPSFLWMANAVGVFLLLLNPSTVNLVLGLLATLAGCYAATYWAGLPLGLVIIFQPANIVEMLVGYYAFRWACPSLSKDPNITRTPRFIWALLLSVVILGPLSLAAVILIQGFAEAPDRDAQQIIAFATVKAIGDAHSNYFMVYTGFVVRSHIHHLTGSFTPSPSRMRTCIADALKSLQEERLELSVLNVLECLVVLALLTGLGINHGRLTSDVSELSFLLWYMGSLVIMPVLMWTAVRCTQLISALLNASFALVVCITYASGLTREQLDPRNEWYQFLGIFFALIVAMSTTSFAGVFLVFTVELKAVEEEARAAREEAEVSQAVLKAREEEAKLFSHMSHELKTPLNVILGFAQILEAQNLNEDGQVYLKHIRDAGQTLLTLIVDLLDMFRCRAGKLTVRPEKFDLHKFFDGMVAQVSCLGNVRNVRVIGHIALDEVPQYVCLDRLKLTQLLQNLGSNAVKFSPDDSSVTLSLTLAPPWSPHWSAAESPDQGKESVAWYDEGYWPVGQDSDGDEEELDRVERIKSALELRELSDSLCFISISVEDQGEGISDEDCRLIFRDFERLEHQRHAAPGTGVGLAIVQELVKLMGGTVGVTSCTTEGSSGSTFTLTLPLIVCQAPTRRVATVPVSLGRPLTVLVVEDDKINQKLVQRLLKQDGHTVVVASNGLLALHEARKLTAPLFDIVLLDLFMPVLDGEGFLRALREEGSPRSLDGTPVVVTSADLQEGKWELLQSLGAAGCLSKPYRIDRFREEFARLDTHAQRKRK*		OG0000140
Chaus	Chrysoparadoxa australica	CS-1217	prot_C-australica_Contig_2180.2.1		Histidine kinase with a PAS domain	1	0	NSIVSITDSDGVILFANENFCKISGYSNEELVGQDHRIVNSGYHDKEFFKDMWKTLKSGKKWKGVVLNKAKGGTFYWVDTVIESILNSKDGKTYFVSVRLDVTHLKRYQEILKNIETVAKIGYWEMLFETNDLFWSDEVFEIFGLDKNTYIPTIQNVRDLYSPEHLEALDNALQVATETGAGYDLELQVYHVSGRKIWTRAVSHVEMKHGKPFRIYGTFQDIDRRKRMRLELNKSQAKLNLALESAGIGNWAYFPKFDELVWDDAVFEMFGVDKRKATGKLSDWEKNIFEPDREDTLRSFYKAFEKRDREFQAEFKVIHPEKGERIIKGKAIIEYDEYGNPLEVMGLNWDVTKEVEFQKSLIEAKERALDATQAKSAFLASMSHEIRTPMNGMMGMLELLKESILDSEQEELVDTIENCGQQLLSIVNDILDFSKIEAGKMTMEYRSFELMKVLKGVRSIFESQMSKKGVEFKLDIDERLPKIIKTDETKLKQILTNLISNANKFTHQGSITLSVNYDSKRSGPQQCVLLFKVIDTGIGIPLKKQEQLFESFKQVDDSTSREYGGTGLGLAISKSLVHKLGGNIGVESFPGSGSIFYFELWAGVGEEKAEENFVCLDTDFRKDIRVLLAEDNKTNQVLAVKFLQKLGLESEIIIANNGVEAVNIVTENSDNPFDVILMDIQMPKMDGIQATKEILSLSNETPPVIIAMTANAFEEDKEACFEVGMKGFIPKPIKKALLKEVLSSFFPESSTQQIVPLKKNNEISNQGGTMNSFDLINPTKILFEFEDDFDIFEELVIDYQEQSGDLISQMETSIKNGDSEALRISAHTLKGIVSNFYSEKLRQSAFVLEEAGKNGDFSDTQSFYDEFISLNKMVIEELRAFVDSVKAGTYKAA*		OG0000140
Chaus	Chrysoparadoxa australica	CS-1217	prot_C-australica_Contig_21900.1.1		Histidine kinase	1	0	SELVDKLQELCLNVNTRTLPADAAPVPNLRGTKILFAEENTLNQKVTLGLLNDTHANIEVVSNGYEAIKALREDNSYDVVLMDIQMPVMDGLTAAKKIRDELKLTLPIIAMTAHAMQQDIDKSLAAGMDGHINKPVDPNRFFDVLVEVLNKGKSTATTEVTGGPSANT		OG0006432
Chaus	Chrysoparadoxa australica	CS-1217	prot_C-australica_Contig_2242.1.1		Histidine kinase with a PAS domain	1	0	MTGAADHFAGIVRGLEQPTVGFDRHGVAVAWNAAATAVFRRLGPASGPTARAATAETLCAAAEAKRAFRTALGGGEAQFSLMTETAEGTADGDAVVVRCHPTRSADGEIIGVHWILGGLQPAAGPDPARPDILREALDTMDEALSIYDGSDRFVFGNERFFEMYPFLRERGDIIGHGFEDLLRYSLARDPSMTPAQRDAYVQRRLDARRTRSPIPERQVPDGRWYMIKENYSESGLTVTTRLDITRRKQAELSLAAASTVLQAILDTMPNPLIAFDRNNHLIAWNRAFETLVQLTGGELETGRPLVGVAKDAIRRLPSTEVGIKRMFRAIRGRESVEFEWRREGTEVYFVTGRPRADGGYLSMWRDVTAERRAQELVSATETRLIEAIETMSEGFALFDSEDRLVLSNARYKELYDLPQEAIDERWTFERLMTFCLSREQFPEAFGREEAWIADRVDKHLSPPATSFTQRLSNGRTYLVGENRTREGGIVGIRADITDRVEAEGALRSARDALAEQTRSLRKLADELDESRRRAEEAGAAKSRFLAMMSHELRTPMTGLLGMIELLSRTDLDPEQTGFVDIMRNSADTLLALLNDILDYSKLEAGKVQLEEIPFSPRRTLADVLRLFQISASSKGLTLSGSADEKIPEWLLGDPLRLKQILSNLVSNGLKFTNEGSVSVTLSVGDRRGDRVEIVGRVRDTGIGIQPEVQGQLFAAFEQGAANTSRQFGGTGLGLSICKRLVEGMEGDIAVESAVGAGSTFTFRVPMLATEAPTMEAVSDAPVEQARPLHILLVEDNDVNRMLVSRMLAQAGHRIDEAVNGEEAVRSVRRRTYDLVLMDMQMPIKDGTEATAEIRAMGGEKAAMPIVALTADAVPEHRAGYMAAGLDEVLLKPIDWDALNRTVLWASHRGGEAGPATFAAGADAASAEAPVFDRARVRAAVGGLPPARAVEMIALVPQEAVRQLGLVETAVETGDRDATKLIAHTIKGLAANFGALRLERAALQLQTQSGDPDRARDCLPDLRAAVEATRAEAPAVMAEFDAEERP*		OG0000140
Chaus	Chrysoparadoxa australica	CS-1217	prot_C-australica_Contig_3271.1.1		Histidine kinase with a PAS domain	1	0	LFEANRQLGKHALQLRNEIQETRTEVKVVRDENQRVMHQLGEATQKIEVVTDQLWSAMETMRDGFAMYDKTMRLELANPAYLQVFEGVESIAPGTPYEHVLSVLVEEGIVDLQGERNADWVRRMRGRWDMDPIPNETLRLWNNRFVKLNDRRLPDGGVVSLGIDITGLMRMWSAVEEMPDGFVMYDAEDRLLMCNQQYKDLYAASAPAMQRGASLEDILRYGLARGQYSEAKGREEDWLEGRLSAQRVSETEHEQQLADGRWLRVYERQTRDGGRVGLRMDITQIKQDQERLKEAMTRAEAANRAKSAFLANMSHEIRTPMNGVVGMADLLMDTSLNEEQQLYADTIRSSGEALLVIINDILDYSKIEAEKLQLHPEPFDLERAIHEVVMLLQPTARDKDIVLLVDFDMFLPTRFIGDAGRIRQILTNLLGNAVKFTVQGHVLVRVVGVPDGDGDTALHITVEDTGIGIPPDKVDDVFGEFNQVEDERNRKFEGTGLGLAITRRLVELMGGEVWAESDLGKGSCFGLRILLPTEEPAVFETASLPEHLKRVLVVDDHNTNRAILSKQLEIIGLQTEFCKTGSEAIDRMAMRPDLLLIEQDLPDMSGQELAAQLCRGERRVPIILLANNPARIGNVDDTDVTAVLQKPVPRRMLFSTLEKIGPAEYPLL		OG0000140
Chaus	Chrysoparadoxa australica	CS-1217	prot_C-australica_Contig_345.3.3		Histidine kinase	20	0	MPHHFEGMGLLKALRKTAVGVWDFNVTADVLVWNEVMFDLFFTNIGDFTTMGQEWKGVVMTYETFIRSVHPDDSERVNAAVFEGAETGKYNITYRSWDRSDPVTGQVKYIQAQASTHHNSDGSTSMIGTCIDISEVILAKDEALKLAVVEAKLKEERLNQEKVFNFVRTLSHETRNPLQGALGNAHHLQEVLKSWRQRIGLSRTATCLEDVLLLDECETLVNEIAACGMHQQYVLNDLLDFEQFSALGSGDANLKVCRVAHIVRLILLQIGKDAKSQGLTIEKKIDLSEKYYVTDEILFRRIITNMVMHAIRVSAARKATVVKIRIEYSRMDEMLQVEVEDAGDPIVTSLRNALTGSIALATVAGLMKTLKGELEHYAVEPVGNVFKAKIPSETMAMDSSTTSSRSSFISQSPTSSRHNVLSVAGHNKAAGFDSKLFRLLVAEDSLCNQKLLRRMLEGKFADVCMCDNGQEAVNSFKSARTQGPGFDVVLLDIHMPVLNGVDAAQIVRCIDSTVPIVFLTGELCDPFTQSISLLQPCDVLTKPSSKEQIMNAIRKCSGRGHTSPARGLNLIERGSSLERDVEEIEVGKGATETENRDTEA*		OG0006432
Chaus	Chrysoparadoxa australica	CS-1217	prot_C-australica_Contig_373.10.4		Histidine kinase	7	7	MRRRRAKSLGGQAHGGLMDIHSIDKRKSRICGREQEAKFARANLLEEATQGVAEFPQGMDWVLQNPLGCTVAISVLGLLLYVALLYIMIPISERRGICGQDLQRYHSVHMLSTSVVTAVACMDIAATSLAYFSRHGKHVQAFMGAAITLMVGVVTISAYVLLLAGYDCVVLNSWGRETSLIRWCYYVSTGVMLSLSMSILGLESGEVKGPTLLATSLPLSLMIGVVAVTTPHPAVAKPCLIAAVCSFSPLLSIMSDSVKACIKLHKAETKAKSKAESKTEESKHDDEAWMNREQRQLLAQYHLMIIGVGSCWTALVVLWMAGIAKLISREHEEISHCLFDMTSKGVQALMLSNAHAVQGMRRLALEKVACAAEASAAQRAFLRYVFHEVRVPLNSISLALQTISMKLRAGLLPEDVAVEEALDGASSGVLTMTRVLDEVLNWEQMCSGQLQMRLEPTFLSDILVGATKFFKDAALNSNMSLRVIVPPEVEGLVLECDSFKVSQVLHNLLSNAIKFSEMHSTVNLRMAKHPGSGKKADEGQVMFEVEDEGVGITEEDMNRLFVPFSQVRPGDLQHSRGSGLGLCIAKGIVEYHGGSIWCESEIGKGSRFFFTIGLSDDVPVVTETQTLLGKDPVDESLGGDLTPLTSVLVVDDVTSTRKLMARALHHLGIEPHQIYQAADGMAALREYDTYPHIQLILMDGTMPVMDGITATKELKTRGCNAIILGVTGLALSSDTQDFLAAGANRVLTKPLSLKLLHSLIKEHGFSCKEPVMVAT*		OG0000140
Chaus	Chrysoparadoxa australica	CS-1217	prot_C-australica_Contig_425.6.1		Histidine kinase	2	0	VVDDVRSNRQLASRLITKLASNISCSVAGNGQVAVEAVRERQDAGASPFSIIFMDRSMPVMDGLEALTRIKKITPDAKV		OG0006432
Chaus	Chrysoparadoxa australica	CS-1217	prot_C-australica_Contig_425.8.1		Histidine kinase	4	0	IGDPHRLEQILSNLLSNAIKFSHYEGPAVEVEADVTHTSSSQGKLSIRVRDHGVGIAKEDLAKLFQDFHQIRPHELQNGGGSGLGLSIVSRLAEAMGGSVGVESEPGKGSCFYFSIPYGMRPGLLPHDEEGMTRGKVVLAKPKPTMDVGDEPGSEMQ		OG0000140
Chaus	Chrysoparadoxa australica	CS-1217	prot_C-australica_Contig_4273.1.1		Histidine kinase with a PAS domain	1	0	SEALDSASGRLSLSHRIIRADGDVIWLQVDGATIRRDEQGRARELTGIAADHTPLRKAEEDANELRRLYELAIAGSDQAGFDIDFEVDRVFASPGYYEMLRHPQPTSVRRITDFLEAVHPDDLPTVQRILREPDLNGGETGPHKQHLIFRLRRSHGAYRWIEGAGEVVCDPEGRPLRMSGTLRDITDRRRIEQEARQAGLRAQMALRVAGLGVWELDATQAKVRVDETLAGILGSPGLAQGLRDPEELFDLAHPDDVAEAQNRFEVLLTGHADQLVMEHRVITPSGAVVWIKVHIRVTDRDEAGAPVSIVGIVEDLSQQKAAEDALKNALARAEAASDAKSLFLANMSHEIRTPLNGVMGIAQLLALTDLNDRQKEFVQTIRSSGRALLSIIEDILDLSKIEAGKLSLVKRPSRPSEVISETCQAHTPEAARKALSLTVTLQPELSRIAMIDANRLRQVLSNLLSNAVKFTDAGSVRVEAMLLDDDLLRVDVRDTGPGLRESVQQRVFGRFDQADM		OG0000140
Chaus	Chrysoparadoxa australica	CS-1217	prot_C-australica_Contig_4381.2.1		Histidine kinase	1	0	VAARRFGDASLRIRDAQHKAELANAAKTRFLSNMSHEIRTPLNGVMGMAQLLEHTDLTSKQRDYLRTLNSSGYALRGLIDDVLDISRIEAGELVLESVPYTPADLLRAAADTISSQTTQKGLALELDIAPDLEALAMGDATRTLQILTNFAGNAVKFTEIGAIAISGRMSEPGWMELSVSDTGPGIAPDALTRIFERFHQLDDCPGRRYEGTGLGLTIAQEIASLAGGEIGVESELGSGSRFWVRLPHTIAKPGAVRALEESAEQAREPEQPVALARTALVVENNSINRKLLTEYLEGAGWSVLQAVNAEHALEILDLSAQDPDVILLDLHMPGLSGEELLSMLLSGYPDAPVLIVTADATSGTSQRLREKGASGYFAKPVNLKELGATLDQITLCSANTGQP*		OG0000140
Chaus	Chrysoparadoxa australica	CS-1217	prot_C-australica_Contig_4403.2.1		Histidine kinase	1	2	MKKTNRIFFILTFLYAACILALGSWWLYLIVKYGEQVASITGTAGGNKVLTMVKWEGGTFLTLLILLSFSLMLLYIKDQRKTKGLQAFFASMTHELKTPLASIKLQAEVLSEDLEEKGDEKTNTLVKRLLQDTHKMETQMDKILQLSRIEGGGNLHLSQINLREVFEKAHKQWGSSINVEGQIPSDATILGDEFALSLIFRNLFENTRIHANGSKCNISFLQD*		OG0000140
Chaus	Chrysoparadoxa australica	CS-1217	prot_C-australica_Contig_4728.1.1		Histidine kinase	1	1	MVDAIQETSLQMAANRSESAAEDVRSTNQQLLLFCILSGVILLVMAYIIASYIANNRNYRIALQDAKKQSEELSKARSQFLANMSHEIRTPLNAIVGFADQLAVSPMEQSQKEDITMIQKSADHLLYIINDILDVTKLQAGKMQLEKTTFQPKEVLNEVLQLVDHASKKKHLKILYDWSPEIPNRLKGDPYRLRQIMLNLVNNSIKFTSKGTISVMCKVRLQDKRKTVFCLDVIDTGIGMSAEQLKKIFNEFEQAELSTTRNYGGSGLGLSIVKMLVRLHGGDITVNSEKGKGTTISVEIPYMVAKPNRTIALKKVQTESDRARLDGKRILIVDDEAFNRKLLQRILEKHDAVVTEVENGLEAVQEVERNDYDMVLMDMRMPVMDGMEATRKIRKNKNLKLRSLPIIALTAATTSEEKARVEALGINGFLAKPFKEEALLKHMRQVQNSNRLKSLSKDKMSKSATQQLSFD		OG0000140
Chaus	Chrysoparadoxa australica	CS-1217	prot_C-australica_Contig_5398.2.1		Histidine kinase	1	0	LNSLIGDVLDYTLLEDRKLVLQNNEIHIQKELKNLVDMFKPKIDSKNKRIELKFEYDSEIPEIVIGDVTRLRQILVNLVNNAVKFTNEGYIHIKTRFIAEEEDIQRVRFTIEDSGIGISEQDKALLFTKFFRAKTNDKVEGTGLGLAICRGLIDLMNGAIYVDSKLGEGSTFTIEIPFRAYEDKSVQEVKDHKDKECFAGLKILIAEDVLVNQLVLKKMLEHLSVTDVEIVDNGEDAVERAISDNYDFVLMDIQMPKLDGMDASEKITEYYADKEHKPKIIAVTANVMKSDLARYAEVGIIDAATKPLNTQMIRDLLSKYRDVQV*		OG0000140
Chaus	Chrysoparadoxa australica	CS-1217	prot_C-australica_Contig_542.6.1		Histidine kinase	7	0	MPTPTPSKSLVFVEDVVAPIAHAAEAMALARRVSFRWRVDSDLPGVSGDERALQEALSNLVDNALKYVGSARSAAESVRRPMVIMRGRLSTDADGWEEGAGAVIEVCDNGPGIPAHELDRIFERGYRGEHPLKSEVPGTGLGLGIARDIVRHMGGDIRITRMDPSSGWSTCASLFLPRLHRNLR*		OG0004178
Chaus	Chrysoparadoxa australica	CS-1217	prot_C-australica_Contig_6073.1.1		Histidine kinase with a PAS domain	1	0	GICERNESDNKESWSPRLYELLGYEIDEIEGTYENFVKRVHPSDLKVINSAAEESLHTQQPSTIELRIKTKEGIYKWVEATGNIRRDQYGKVSQMIGGIIDINDRKILEDQLKVFIENAPAAIAMFDKSLNYLVASNKWGEDYKVDVGEIIGKNHYEVFPEIGDEWKAIHQKCLKGAVEKNDEDLFIRNNSLKHWMKWEVRPWYRDKNEVGGLIMLTKDITEAKLQKEELRKAKDKAIRASKAKEQFLATMSHEIRTPLNAINGLTHFLLSENPRPEQQESLELLKFSGDNLLNLVNDILDITKIETGKLKLEYQPFDFYYLIENIKKSMTYKANENLVSISTHYDEMLPVIFKGDITRITQIIYNLAGNAIKFTEKGKVHIDVSYLSHEDDEYT		OG0000140
Chaus	Chrysoparadoxa australica	CS-1217	prot_C-australica_Contig_632.10.4		Histidine kinase	20	6	MQEEGPGSGSVVVAFLSCGFFSSLSYWLRNAWAAFFGYISMLVSIALMNINGWPHTGQVVILPQTLWSLLILSANGAVSPQLKIYLSVATLISALVVSLQLHMVAQVAPTAMAGVAASILYTRGKAKGAEIGRQALQLVLGASLAFHIANELTLMWQEPSHSESAGYSILKAGFFAIIGYASAGSYDQMNDHLKVVSEGLAVSNTPIVVLDEGMQIIWANRAAGELLKPIKPSSEELKHRKLVDMLSFADSLSRHHLLAVLGVEAEDETEDEVKDKDENLWSADGKGVAQLVNRSGETLVMHVSSNTVSTGASQHSVVSFNDLTVMQRCQKALAQADYEAAQNKMKTDMMASLSHELRTPLQGVMGVTSMLLMDVMPESPEHNSFGEGLSTIMASSRLLLTLINNLLDDRKIKANMSEKMEMSPVDIVQCMSDAAGFVHPYALINEVKIDAMHFPSTCVSGNSLRLQQVLINLLSNAVKYTSKLVKLEVQVISYAKAIEVAKSAVASDIMHMDEEQCKVLERNVDARGADEFVVVTVRDCGKGIPDGEGHKLFGEFSQLSTTLKSSAKSNPGQPLGTGLGLSLCYEFITNMQGHIWASNVEGGGGCEFSFCLAKSGLGSVPLSRKGSKSLEGMKSLNQLPDELIANLNVLVVDDNRINIRVLTQMLKRVGVLNVQSAENGRKAWELLQSQPEMLHEAGHIIFTDLQMPEVDGYELTEMIRDAGSSVHIVALTADNSQTIVDRILKSGADDILTKPIVFNTLKEFLHCP*		OG0000140
Chaus	Chrysoparadoxa australica	CS-1217	prot_C-australica_Contig_65.24.1		Histidine kinase	13	0	MHPDDVDRVREHTLAVEERGGKVSSNQFRRRHKEGHYVYFSVSSMVKGERFYSQEHSIDNEIRRQSMLDKQGYISTTAHDLRTPLTVFQSSIDILQQSKLTEEQLDVLQQTQAAVDLMHMISSNMMEVGKQDAGEPIKPSVGPVDIKTLLDRCQMLVEGTVPKADTDVNLIIEMDPSLSTPIVTDRCWVWTMMMNYLRNAFRFTHDGEIRVVVTRRGDFLRFEVRDTGIGVEHDKLFEPHPSGKRGATGGMRHLGLHSVKMKCERLGGSCGREDNESGVGSIFFFEVPDRKGRGEGENSRPSTTTRGPEPAIKLPTTTSQVEVFAQSRRPGKEAAKEAKEAGEVAEQPRALVIDDTASVRKLLSRMLESKDIKCDEARNGLEGLHMMRAKTYSVVLCDAFMPVMGGMECIRRFRNWEATHRVTRQFVVGISSYLEGFDRYPSTSVFYCSCVRATLSGSLKPPHYSHYLLTPRQRNL*		OG0001590
Chaus	Chrysoparadoxa australica	CS-1217	prot_C-australica_Contig_7481.1.1		Histidine kinase	1	0	QAAAALVGLRAPQDLGQRIANLVRHPRFSTLINAPDAQPGEVEVPSPISEHGILMLRIIPYGNGQRLLIARDVSEQKRMEATRRDFVANASHELRTPLTVLRGYLEMMEEETGKAGALEQWQAPVREMGQQALRMSRIIESLLRLARVEAEGLQQRQEVVDMAALIERLVADARRRDTAGLRFETELQAGLSLFGRSGELESVAGNLIANAVQYTPSRGEIVVRWWLEADTVNLSVSDTGIGIDQRHLPRLTERFYRVDAARSTATGGTGLGLAIVKHCLEHHEAELSVDSEPGVGSTFICRFPRQRAHVANAA*		OG0000140
Chaus	Chrysoparadoxa australica	CS-1217	prot_C-australica_Contig_8120.1.1		Histidine kinase	1	0	LNYHKDGTPIWISVFCDPIFGEDGKPEGFIAIQPESTQYKMELQKKNEELERLNQEKVRLFSIIAHDLRAPLSELYSILGLLRSGDIQQDEFSKFVDLLGQNVDEKFHLIDNVLKWASSQLDGLKVKTTSFDLKELIDFQVSEQSGRAQEVGISIVNNLDSSLHIHADRDINDVIFRNLLSNAVKFCEAGDSILIGVRAEEEAVIISVTDSGPGIPLDQQGHIFEVSYTTSGPRNQKGVGLGLSLCKDFAEKQGGTIWMNSELGKGSKFSFSIPSLVLEKVVE*		OG0000140
Chaus	Chrysoparadoxa australica	CS-1217	prot_C-australica_Contig_8786.1.1		Histidine kinase	1	0	MERTVKRSFAKLTSLKEQAESSADEARRASKAKSEFLSSMSHELRTPMNGLFGMIELAIDNPDKSNIYLKKAKTAGRQLLVLINDILDISKIEAGKIKIEQAPVDLLQVLDDVVSLQRVYCQRKGLEFHYLKDPDLPHVIKGDITRISQILHNLLSNAIKFTEQGSVTLKVTYTKRPNGNYLSFDVIDTGIGIESSKLDNIFKKFEQADQSTTREYGGTGLGLSIAKQLAKLMIGDNNVTSFVGQ*		OG0000140
Chaus	Chrysoparadoxa australica	CS-1217	prot_C-australica_Contig_9241.1.1		Histidine kinase with a PAS domain	1	0	VTSGSEIDAPDNRVLRVNPAYLRLFDLGPEDVPEGISVSDHLRFLAQQNKVPSNLAFYRDVQQALNKGRKVLMEIPDSGRSYYMQASTRPMLGNVIVHTDITDLRNQNAELRAARDAANVANEAKSSFLANMSHEIRTPMNGVVGMADLLAETDLSTEQASYVATIRGAALALTSLISDILDFSKVEAGRLELEKVTFEVAGLVDEISELLSPLATQKELTLQCRIDPDVPHLLEGDALRIRQILMNLMGNAIKFTLAGKVDLHLSLASPSTNVVRFTLTDTGIGIPAERLAVIFDP		OG0000140
Phwet	Phaeothamnion wetherbeei	SAG 119.79	prot_P-wetherbeei_contig10535.1.1		Histidine kinase with a PAS domain	1	0	MPLIVDGQKLGGIFLGDSAEREWTPSEVEQVRMLVYQTGLFLDQALTVHTADVERVVAKAVLESMADGVFTLDFEKRITSFNPAAEAITGWQAEKAIGRTCEEVLRSQYLCPGGTPDAKKQPRSCREACPLVTMLGDQKLMDSGLTVEGSILTREGESRYVSSTYSVVADKGDLLGAVVLFRDITEKRAIEQMKSDYAAAISHDLKTPLTAMKGYAITLLRHGTKLDAETRQDALEVINSEIDRVTRMFDNLLHQARLEAGQQGRFIEPVPLQAAVKRVVNVHSLSSRRHRFSFTVPENLVIRADRDQLDQILNNLVSNAVKYSPQGCDIHISAEEQGRVAHIEVRDTGPGIPEDQLPFVFERFRRVQDRMSRRVSGS		OG0000140
Phwet	Phaeothamnion wetherbeei	SAG 119.79	prot_P-wetherbeei_contig10649.1.1		Histidine kinase	1	0	MVEFQSLATAKSRFIANMSHEIRTPMNGIIGMLQILEDMELTQQQAEYVQVCMRSASSLTTVLNDILLFTKADSDKIILERIPFHLHDVIEDVLEIMSGNVSPSSNLDIASLLEVGVPYRVRGDPGRLRQILMNLVSNSIKFTSEGQVSIEVAIVPDKDKSETDNRMTLEFRVSDTGIGIAKENIEKLFQPFSQVDDSTTRKFGGTGLGLAICKQLVTLYEGEISVESSLSRGCAIRFTVVVEKDRTSNNSITSAYNLQQSDMKLLANLSVLVVDNNPVTCRSLNNLLGAAGCSVKTLNSGKDCIDELRRAKVVGLKYDVIVIDYHMPGKNGLQVVEKLKELNVTGFKIVMMITHSDDPMLFSNSSINCLTTKPIKREKLLALICGKTDNNTSSTRLPNIPNPKVSNGSSDILIAEDNITSRKVVVDFMGKLGYHVDEACNGLEAIEKAAKKNYVMIFMDIHMPLMDGTEAMKIIRKEGNNTPIIALTADVSTEAKQVCKAAGANAFLTKPISFRSLLKTMQKLLD		OG0000140
Phwet	Phaeothamnion wetherbeei	SAG 119.79	prot_P-wetherbeei_contig11258.1.1		Histidine kinase with a GAF domain	1	0	PRSASLWSSEEENQPLGDDVELRSVISTPLMDQHRSFGVLHVWADRPYAYVDSDLELLELVSGYLSFLILRSWQLQKEQNLVQELQQANRIKDEFLAVVTHDLRNSIQGILALAQLLQRRVDDPALKDLTRAIQDSVTHMSSLTRDLHDLAKLGMEAIRLNLSKCPVAATVRLVTQEFSEYARQSEVTLGPIELDTGLEVMADPVRIRQIISNLVSNAIKYNRRGGWVKIRGRGAGSGEMILEVQDNGIGIAPDEQAAVFQLFQQATNNRRLDGSGLGLAISQQLAELHGGRLEVESELGKGSTFRLVLPLPP		OG0000140
Phwet	Phaeothamnion wetherbeei	SAG 119.79	prot_P-wetherbeei_contig12080.1.1		Histidine kinase	1	0	MPQVTPDRIRFEVRDTGIGIPQERKQQLFQPFAQLQKFAGGTGLGLWSVKQKILALRGEVGVHDNPGGGAVFFFDVPYKPD		OG0001590
Phwet	Phaeothamnion wetherbeei	SAG 119.79	prot_P-wetherbeei_contig1275.1.1		Histidine kinase	1	5	MLFAILAGIVEWNYLALQDVVSGVEWISLITIEIGLGAVLLILIVVPAEYVDKLALAAFTGAIFYIFSMLLAAIFIDRDVARSLHAVLWFHPAFIAVSLTQPLKLAQSMCWLVVALLAGVILYCGMTLEDVLHTTAFINHVLILLSLCASASLLYALSRYRQEQGANRARIEVLNETAGLLRAEVAAKEKARSELEQANRIISGFLDNMSHELRTPLNAVIGFSELIRDELFGAHSNQKYKEYAADILDSGQHLLGLVNNLLYYSKLSVGKITPDFVALDAEALLKDVADGQGVLAARVGVKVIVDAPGKPTLTADHNGLLRLLHGLLNNAIKFSRPDDEIILQAAEGADGACVITIKDEDAGIPQDELEQIFTPFRKGRHSEDKAIAGTGMGLAMAKMLVDLHDGLISIASREGEGTTVTLVFP		OG0000140
Phwet	Phaeothamnion wetherbeei	SAG 119.79	prot_P-wetherbeei_contig1356.1.1		Histidine kinase	2	0	CDSPTAAIAGSHVAPAHGKFSGRECGDGGGSDRGGSNRGGSLVGSFGSRPASDIGSVFGGFNGGGGVRRCRMLVVDDTSANRRILAHQLELLGHHADMAGGGAEAVRMEAAAEPPYDCILLDLHMPGMDGVDVANEIVDRYKGAAAAIGVGGGGSIGATPQTRTTPWAATTAPGQGRRAGRLRPAIIVVTASALPSDRARCQAAGVDGFVTKPVNKRRLVECLDAALENRTRVIAT*		OG0006432
Phwet	Phaeothamnion wetherbeei	SAG 119.79	prot_P-wetherbeei_contig14678.1.1		Histidine kinase	3	0	MADARLDDIHVVTIMDVTMQRRTQEEVFLTRARADREKHANVVKTEVMQMLSRELRTPLQGIIGVTSVMLEEAKNGDPDQLEMRTMVMASARLLLTLINNVLDSGKIDADGQLQFHYEAVPVQSNVDEVMQFVQPFAQMHNAQVVVGKSTTAWVNVDPLRMQQILINLVSNAVRYSTNSGVIEVTMTVEPWSAAVRRACSALASDVQRESTVSLTADASVVTVRDHGPGLPIDQGAALFSKFSQLQGGDVHNQTGTGLGLNLCYRFIREMGGHIWADNSGCDYRFYRISDRIAFHFPSPPQTQAPQPPTPEDVMTFAMPQEFTVMIVDDNSINLRIVKKMLQFLGAAHIGAFTSAEAALKSLESA		OG0000140
Phwet	Phaeothamnion wetherbeei	SAG 119.79	prot_P-wetherbeei_contig15004.1.1		Histidine kinase	1	0	DAELAPKAKSEFIANMSHELRTPLNAIIGFSDMLATKTVSGPEKIEQYSAYIRQAAEHLLALINGILDVSKIQAGKLSVDVESVGINAILQSCLLIVEAKAREKDVQVETHIMPDIPDLKADPLRLKQILINLLSNAVKFTPPKGRIRIDVGIRGNDFATISISDTGLGMSLSEIETAMSPFGQVDAGFNKRHEGTGLGLPIAYALARLHGGDLQIESKKGAGTRVTVSLPMAAPAAAIERSIH*		OG0000140
Phwet	Phaeothamnion wetherbeei	SAG 119.79	prot_P-wetherbeei_contig15320.1.1		Histidine kinase with a PAS domain	1	0	RLLAQLEESRGRIQSLFNAGFEGIAVHDGGTIREVNGALCRLSGYAREQLLERNIAEIVAAADISSPAHGESAAQDAPYETEALCADGSRIPVEVSGKPYVLNGQAMRLVAVRDLTARKRAEAALLLVNSDLESFSYSVAHDLRVPLRAIDGFSQILLEEHDSQLEAEGIDCLYKIRTAARRMGELIDDLLTLARVSRTALQRSPCDLTRLARTVCDRMRGNEPARSLICVVDEGMSADADRRLLTIVLENLIGNSCKFTSRTPAARIEVGALAATSGPVFYVRDNGAGFDMRYVNKLFTPFQRLHDETEFPGTGIGLAIVQRIVQSHGGQVWAESTVGQGASFYFTLQAS*		OG0000140
Phwet	Phaeothamnion wetherbeei	SAG 119.79	prot_P-wetherbeei_contig16128.1.1		Histidine kinase	1	3	GNVEAQWLLALSAVGLITGAMHSLAAWLPAFRGFFLPVTLALMVANLREGSTAALIYATGGISFFIANWIFTTRLNGTLIASIRARHEVARLAADLKVEKDRAEDANLAKSRFLAAASHDLRQPVHALTLFVDALAAQPPGPEADRMLARISATVGGMGEMFDALLDVSKLDAGVVTVDARAFDLQPMIENLCAQEWPAAAARGLGLSANARPVVVRTDQMLLERILRNLVANALRYTDHGGILVTVRRRGNEAVLRVVDTGIGIAPERHAEVFEEFVQLHNPERDRNKGLGLGLAIVRRLTRLLGVSLTLRSRPGYGTVFTLRLPALARSSSPAGTAEPAAGVIPVPASGDLLLVIDDDADVRAGMRMLLTGWGYRVIDAAGIVDMLPQLRRVQQLPCLILSDYRLRGSETGVQVIDRLRFEYNEDIPAILITGDTAPQRLLEAQSSGHLLLHKPVPPKVLREQIIAAIAGAATDAVRHD*		OG0000140
Phwet	Phaeothamnion wetherbeei	SAG 119.79	prot_P-wetherbeei_contig16785.1.1		Histidine kinase	1	0	AQGSVVRDGVTPQRVLGIVTDITEQKSADEARLRAQRLESENRQIQEANRLKSQFLANMSHELRTPLNAIIGFADLLHANAVPPESPKHRVFLGHISTSGHHLLQLINDVLDLSKVESGKFEFTPEPVHLPALVKEVSDTLNTAVLRKRIRVNTAVDPTLTDLVLDVARLKQVLFNYLSNAIKFTPVGGHVTVRARAEGATHFRLEVEDDGIGIAAADLPRLFSEFQQLDAGYNKRHQGTGLGLALTRRLVQAQGGSVGVRSTVGHGSVFHAVLNRVHGTDACLAEAALAQPAAGPPANRWLVIEDDPRDQDRLFHALSEAGFDVDVATTGEQALRHASGRTYDAITLDLMLPDQHGLGVLANIRSHGPSRTAPVVGMTMPADSGTVAGFSIADVLSKPIRTEEIVLAMARFRRREPDRAKVMVIDDDPLALDLMRSTLKGLGIETVGLLDGRLALSEIDQHRPDAIILDLMMPGFDGFAVMDGLHRLPQWQAT		OG0000140
Phwet	Phaeothamnion wetherbeei	SAG 119.79	prot_P-wetherbeei_contig16939.1.1		Histidine kinase	1	0	PRDAELLEFQLRIQGHRDTHIERAKRLSDALECLDNRCYDLILLDLTLPDKQGLDVFLMMNESAPELPIVILTGLADARLALETVRRGAQDYLVKDEIEGRALARALVHAIERKKVEQQALQLRSEAEEMQRRKSEFVAMVSHELRNPMTGIVGFVHLLSKTRLDGIQREYVEAVTTSARALVDLLNNLLELSSAEAGHVNLDMQPLDLRECLENVACFYVPQAHAKGIEIVANVDPEIPDRVMADALRLRQVVVNLLGNALKFTDSGYVGVSARVRASHEHGVVIRFVVEDSGRGIPEDQCKTIFQPFRQVEKEDRMGGKGLGLSICQQLIQAMGGVLGVISQPGMGTGFWFDLAFEVQT		OG0000140
Phwet	Phaeothamnion wetherbeei	SAG 119.79	prot_P-wetherbeei_contig1738.4.1		Histidine kinase with a PAS domain	1	6	MTAQTITAPADSSRDRSDRVRVLADQVEILYRQAPLGIGVTLIIGTVLAFELYSSAKIGELVVFWAILMVFVCLARYGLVLAYKHAQNRDTAPDVWLRRFAIGALGSGVTWGFAGAVFFPGHTDEQQVFLAFVLAGMSAGGLPLFAAVWWVYALYAAGVMFPFEVVLITFGSRLFTELSFMIPIFFAINCSVAYRMNQVFVSGYRLRVSYGRLTEDYTELNQRLERQLIELEEVRRQVEASGRKLELFAERSPIAVLELDAEGRIKDVNREAQNLFGYPAAELVEKGESIKILVRPENHAEFDARWKHLIETRESVAGLKITNPRRDGIEVVCEWTVTPLVNDEGNIISIIAQGRDITQQLEADRLKQEFTSTLSHELRTPLTSIIGSLQLVNAGVLGDLNKDQAELTEVAERNGQRLLDLINDILDIEKIDSGKLTLFSEPMPMDKLVEESVKLNQGFADRYNVKLTSAGLGSGIMVNADHKRLLQVMTNLISNSAKFSPAGGSVDIELRRANPRVVVVTVSDRGSGIPEAFRNRIFGRFAQADSADTRAKGGTGLGLAICKRLIEMMDGTIGFSDRQGGGTTFWFELPIHNAE*		OG0000140
Phwet	Phaeothamnion wetherbeei	SAG 119.79	prot_P-wetherbeei_contig17651.1.1		Histidine kinase	1	0	PENRHLVESLCSQAALALEHLRMADEVQRNQVLEATEKLQTALLNSVSHDLHTPLASLSGSLDMLADPDVELGADTRKSLLELAREQSGRLRRLVNNLLDMTRVEAGGLRLNIQPTEPADLIGAALEHCREVLEGATLKLEVADDLPTVPVDFVLMVQVLSNLIENAVKYSGENSQLEIAVSVDEHFVIKVRDRGVGIPAVDLERIFERFYRVQAPDKVRGSGLGLSISKGIVECHGGTIRAANRSGGGTEVTIDMPRG*		OG0000140
Phwet	Phaeothamnion wetherbeei	SAG 119.79	prot_P-wetherbeei_contig20278.1.1		Histidine kinase	1	0	MHMSPTPLPIFADSDKMIQVVTNLVGNALKFTPTGGVVEITTRQVRDSAEVVVKDSGMGIAPEHHQRIFEKFGQVDTSETREIKGSGLGLPIARSIVEAHKGTLTVDSDLGRGASFVVRVPFVADSAKEAPVAIPGEPSPEAAEEPHQPPQERSVLVVDDEVNIRRFLRHILEQEGYDVLEAASGKEALQRASREKPNLILLDLRLGDMTGFEILEELKQKSDTRDIPVVILSIIQDKEQGFRLGASDFLNKPVDREKLIDRISRLISSPSQMDILVVEDDESVRRAIQVMLETQGFKVHPVASAEEALVALNKLAPALILLDLMLPGISGNDFLTELRHHETWCNIPVIVLTAAGPESRTDALGRGAREVLGKPFSEGKLAELVRM		OG0000140
Phwet	Phaeothamnion wetherbeei	SAG 119.79	prot_P-wetherbeei_contig20345.1.1		Histidine kinase	1	0	ETISSDPTRLRQILMNLLGNATKFTSQGQIRLMLTLDAENELVQFTVEDSGIGIPEGRKEHLFEPFSQADTSVTRRFGGTGLGLAISRQLIHLLGGTIEVESQEDVGTTFRFTIATGSLEKVALVEPAHWSGEDKQAAIRGPLPSLSGRKVLVVDDRRDIRFLVQSYLEEAGATVGTADNGQAALDYLAETRMDMVVLDMQMPVLDGYATARELRRRRDMVPILAVTASAMTGDREACLAAGCNSYLSKPVDRSAMVH		OG0000140
Phwet	Phaeothamnion wetherbeei	SAG 119.79	prot_P-wetherbeei_contig20693.1.1		Histidine kinase	1	1	MLFAFAVLIGIWIVAYLNRAGDRDEIYRMAHAELLGSQSILAAQVGRTMESAQSLLESVDDWASEQTGVPDLTDLGKLVTRLQRRHLIRLDIRLYDIRGNMVASAAYPDGAINVADREYIKALEDMPPGSIHIGRQIIARDQGTRQIPVAIRMRPNVLDVAYAATGISIAPLAEMFSSIFVTAPAIVGIVRDDGYVLFRSPDPEGFTDRRIDLDNIVPGGIRNPRRQSGLFATRIDPAGQQIVTAFKAVDGQPLYVYGSFRVRDLEAKLAARTPWTLGFAIATSIGVLLFAGAVVRFLALREREAERVRTALEQAETANAAKREFLANVSHELRTPLNAIIGFSEFVALQTFGPIHERYRGYVGDVLSAGRHLLGIVAQLLDLAAIEA		OG0000140
Phwet	Phaeothamnion wetherbeei	SAG 119.79	prot_P-wetherbeei_contig22644.1.1		Histidine kinase with a PAS domain	1	0	AEADLPVVKAIAESRVVTGVELSVTLPDGSRIPVVASAAPLYDEEGEVDVVVGVFQDVRPLKEAERLRDEFLSVVSHELRSPLTPIRGFAQIIGRDLANQEGHAHHVAWLATMQAQADRMTRLVDDLLDVSRLRSGRLTIRPTAVDLVTICRSVVDSRQAGTTDHTIVLDTELETLPASLDGDRIFQVIDNLVGNAIKYTEGGTITVALTEQPFIHRAIVTVTDEGEGIPEAERDALFTPFFRARSAAESAVPGLGLGLYICRELIEAHGGTIALDSAESGGSRFTIALPIRS*		OG0000140
Phwet	Phaeothamnion wetherbeei	SAG 119.79	prot_P-wetherbeei_contig23084.1.1		Histidine kinase	1	0	LGRTWQPQVAAQEPSSAQTHSGPRRRYTELVETADGRRWLAFEEHRVPGLSPGKDEVSAGRADEVQLVATDVTEARAAAALLASARDQAQAADRAKSRFLAAMSHEIRTPMNGIMGMASLLGDTGLSSEQRTYLGAIDQSASTLLLLIDEILDFSKIEAGKLVLAAEPFALDACVQGAVELLAPAAHEKGLELAWTVPPELPSALVGDQARVRQIVLNLVGNAVKYTDRGGVLVTVEHAMRDDGAAQISIRVKDTGIGLTREAMDRLFSEFNQGDAENALRRGGTGLGLAISRRLARAMDGDVTVTSEPGRGATFTADLVLPVGPGARAVLEKVGSGKAAGHVLLALDNRIERRALSTCLR		OG0000140
Phwet	Phaeothamnion wetherbeei	SAG 119.79	prot_P-wetherbeei_contig23474.1.1		Histidine kinase	1	0	MKFAIRQTSEEAKRSRELDILKTKFFTNVSHELRTPLSLILAPVEKLSEKATDNHERRQFELIQRNGRRLLNLVNQLLDFRKLEEKEIRFQPSDGDLILFIKDTVYSFSDLSDKKEIRLSFNSNVLALETIFDHDKLEKILFNLLSNAIKFTLGPGEVSVTVDVQETREEKLVEIRVKDTGIGIPPEKHELIFERFFQNDLPNTIINQGSGIGLAITKEFIRIHGGTIRVESEVGHGSCFIVMLSLKMPGRAVHEVINEPVQAVLTDVRTQTEHVSTGKPLILIVEDNEDFRFYLKDNLKHSYTVIDASTGEEGWAKAIEQKPLLIVSDIMMPGLNGLDFCKMVKSDE		OG0000140
Phwet	Phaeothamnion wetherbeei	SAG 119.79	prot_P-wetherbeei_contig23640.1.1		Histidine kinase	1	0	QASAPSVLLVEDEPVQRAYYTGWLESEGMKVTSVDNPLEFWNTFKSTRVDIIILDVDMPYISGIDLCRSLRNDPQYHGVPVMFLTATLDVLTLRRMFAAGGDDYMGKPIAGPEMAVRVRSRLERTQMAAPRYADRGLTHSFGADGVWRLEPWLSLAEHAGEPFSLAVLGLDQVNKLVAELGRPPLASLVDDLEEQIRALRPGSGLARLSPVSFALALPGLEANQAREWLNSMSKGLHLPTVGGERPLLSAGLVEYKGQTLDTLIEQATEARSENPGKVTVAQVVDATTVPELDVVVVEDDESLAALLLHALSTRGHRARWFAEGGSAAQFLTQSEGLPKVVLMDVDLPGASGLE		OG0011210
Phwet	Phaeothamnion wetherbeei	SAG 119.79	prot_P-wetherbeei_contig23947.1.1		Histidine kinase	1	1	CASQAEPIFIALAGLIIVLEVFFLFIARQLGDTARDMVKFKAQKDTLIDELKRERDKAEAEKIKAEEANKAKSIFLATMSHELRTPLNAIMGFSEILKREMFGPLSVPAYKDYAGDIHHSGTYLLDLINDILDLSRIEAGRRDIQEEPFDILACVISARALLSGKAKEKSIAVNVEITPTLPKLLGDLRGVNQIVINLLTNAIKFTPASGKVAISAARNASGGMVVSVKDNGPGIPAHELQSVLTSFSRGSLATKNAVDGAGLGLSIVKGLMDLHGGEVSILSEVGKGTEVLVTFPAHRVLTGPRGEVIAAQTVQSESQRKLISITG*		OG0000140
Phwet	Phaeothamnion wetherbeei	SAG 119.79	prot_P-wetherbeei_contig24056.1.1		Histidine kinase	1	0	MRDIALVFSHDLKEPVQQIARLAQRGEDGADSVARSRAIQQIQECAQRASGMLDSMLEYLAVSARDSSPVEVDLNLSFEQACDNLRVLMDEADAQVSADHLPAIVGDEYQMLHLFQNLLANAIKFRGRERPEIRVSVEPQGNEWLVTFRDNGIGIPQPFLQRVFEMGQRLHTRDEYPGTGVGLALCKRIVERHGGRIWVTSNEGAGCTFFVRLPQTPTPLNRPA*		OG0000140
Phwet	Phaeothamnion wetherbeei	SAG 119.79	prot_P-wetherbeei_contig2506.1.1		Histidine kinase	11	0	MYEFYFLVCVGLCNVSCSRCAWFLCRSGSLYLCLFATARINAVASSAGATPYLPDGKGRAEFGSAFFAGGNHARQVGPGPESSIFARTSSFLVALPLPFPRPPLCDFFSYAKEVPLHFHLAGEIVPHVLTDGDWIWQMLVNLLTNACKHTAFGSIKLVITLENAATGAAAEAATISPAASEYRAETPPGISAKSISCGSAPDAGSTSATSPVPVVTPPPPVMPSPPAMLPALLRPVTRFHGRTVAPAPVELRPVTAITPVPAAVLAAPPAPAAAASPAPTRLAARQCTTMTLPRPVAVEPVAVWAATCAVEAVAGTPSPAGVRAAAPGTRPEDGGGADRGEDGADRGEDAPWGGAFLRFSVHDTGIGVPDDCKAMLFKPFSQVQARQGQGTGLGLYSVRQKAIRLGGYCGVSDAIDGPGSIFYFCVPYVPEDDSGVHGKFLSSEMETRTWSGTSGITGTREGSSTSNLSSYIQSRQSRRHRHGSFLLVSDHGANFTAQSTICAQGVSGDSGAEDDVSGHGDADGSGRPPGASGPEMGVPSGVGGVRCSGLSGGLSRHMSGISAISDDSGNSDGIGDARPCVLIVDDTLTVRSLLSRAVEKMGLRTVQAKNGAVALEALMSERRHICLPSTRLPAAATRFLLTFCDLQMPIMDGLECVRRFRDWEAKARPGQRKQVILAMSANHDDTGLCYTAGMNGFCPKPVKMEVLQRVIDHYKALPDADWPRLPAMRDAATAGQPRNSSDTTLLLPPVAEERAAAAALGVLGEAGGTEACDAGSSSHGGSAAEQKAGTAAQAELEEI*		OG0001590
Phwet	Phaeothamnion wetherbeei	SAG 119.79	prot_P-wetherbeei_contig26447.1.1		Histidine kinase	1	0	PATDAEWPAVGDISRLAHELRTPLGAIAVLAEIMRDERLGPLGSARYKGYAADIHQSALHANAVLAGWLEPSAGGRGQAGVLDFIELDLAELAGGTISALDPLAERAGVLLGLETSPNLPRVIADRRSVRQVLINLIANGMKFTPPGGQIEVRVNYDAGGPVTIEVRDSGDGMTPDELALARSRRPMPEALRRRSGGSGIGLPLVRALASACGAVFEIDSQRSD		OG0000140
Phwet	Phaeothamnion wetherbeei	SAG 119.79	prot_P-wetherbeei_contig27144.1.1		Histidine kinase with a PAS domain	1	0	QSAKEPIVRQYVPTAGGDNFEGKSLEVQLGDGRWLQINERRTKDGGFVSVGTDITALKKQEERLLLSERTLMMTVRDLQKERLLADQQSQRLADLADKYAREKTRAETANRSKSEFLANMSHELRTPLNAIIGFSEVMQEEMFGPLGSGKYTEYSHDIHKSGQFLLDVINDILDMSKIEAGRMELELTTLSLPSIIDDIMRFVGPRAAEGKVDIVLDLPKTCNITADRRALKQVFINLMSNAVKFTPEGGQVKVKVAKTSDGARVTISDTGIGIPHNDIEKLGRPFEQVENQFTKSKGGSGLGLAISKSLV		OG0000140
Phwet	Phaeothamnion wetherbeei	SAG 119.79	prot_P-wetherbeei_contig27664.1.1		Histidine kinase with a PAS domain	1	0	KVIYQSPSVERITGISLAYRQANPTISFAHPDDQHLVAHALEKAKMNPAIPVFFQIRLHHLNGQYIWIEGFMTNQLHDPNVKAMVFNYRDVSDRKKSEAEILKLNDELEEKVNQRTEQLEALNKELESFTYSVSHDLRAPLRIIDGFSHIILEDYGEQLDASGKKNLNIIVNNAKRMGLLIDDLLNFSKIGKAQIRVSEINMNSLVSDVLEELAMSKVQIPPGLTVNDLKPVKADNALLKQVWINLISNAIKYSAKKENPEIQIGSYEENKRIIYFVTDNGAGFDMQYAHKLFGVFQRLHKLEEF		OG0000140
Phwet	Phaeothamnion wetherbeei	SAG 119.79	prot_P-wetherbeei_contig31256.1.1		Histidine kinase	1	0	MRRSDGSGELTQSAIAVMERQVAQMVRLVDDLLDVNRISRGKIELRSEPVDLATIVQQAVEIARPVCDHKGVGLTVVLPSQPLVLDVDPIRLAQVLGNLMHNACKFTDKGGDTWIEVERDGAEVVIRVRDSGIGIAAEQLPHIFDMFTQADTSLERASSGLGIGLSLVKSLVELHGGTVRATSAGKGQGSEFVVRLPIVAGLIASAAEPASVVDTAGTLSRRILVVDDNLDAAESLSQLLQLSGHETRLAHDGMGAVELAATFRPDLVLLDIG		OG0000140
Phwet	Phaeothamnion wetherbeei	SAG 119.79	prot_P-wetherbeei_contig31870.1.1		Histidine kinase	1	0	EVATLTSLIDDLFTLSRLEEAALPIELAPVDLVALIEDTVRGIRPYALQQARVSVNALVPLDLPRVLGDQTRITQVVNNLVHNAIRHTPAGGLVIVAAESLPTSHVVEVAVRDTGVGIAPEDLPRIFDRFYRGDSTRSPGGTGLGLSIVKQLVEGQNGSVAVESQVGEGTSISFRLPIAKAA*		OG0000140
Phwet	Phaeothamnion wetherbeei	SAG 119.79	prot_P-wetherbeei_contig32805.1.1		Histidine kinase	1	0	ANTGKSRFLAAASHDLRQPLQTINLLQGILTKRAPDKDTLKLLERLDDTVGAMSSMLDKLLDINQLEAGVVRPEIINFPINSLLGRLKADFTYLAEEKGLQWHVVPCDLIARSDPKLLGQMLHNLISNAVKYTSKGKLLLGCRRRDGSMRIEVLDTGIGLPMDQARRIFEEFHQLGNSARDSALGLGLGLSIVKRLGDLLGHSIYVRSIPGYGSAFTVEVPIGDTSAVGEARPARLVPEDAAPMTGAILVIEDDPTVREMIKL		OG0000140
Phwet	Phaeothamnion wetherbeei	SAG 119.79	prot_P-wetherbeei_contig3431.1.1		Histidine kinase	3	0	AKRLQPCPAVVSLPELLDKCRIVLEGYPKEVPLEFLLDDDVPTHVLTDGNWLWQMAVNLLTNACKFTCQGYVRLTVTVQETDDDHPLRGSYSEGAAADTGAATKAYLG		OG0001590
Phwet	Phaeothamnion wetherbeei	SAG 119.79	prot_P-wetherbeei_contig3431.2.1		Histidine kinase	2	0	SGSGGVGGRVSKSGNGGEVGGVAERSRGPFLRFSVCDTGIGVPANRRHELFKAFSQLQDSQNTGTGLGLYSVHQKAARLGGYCGIADNA		OG0001590
Phwet	Phaeothamnion wetherbeei	SAG 119.79	prot_P-wetherbeei_contig35000.1.1		Histidine kinase	1	0	VSHDLRSPLRAIDGFLGMLEENLRERMNDDDRELMRRVTAGCSRMDALIADLLNLSRIGRMEVQRQSVDLSGIARSVCALLEQQQPEREVRVDIAPGLNAQCDPALARILLENLLGNAWKFTGRKIGAAIEFGAQQIDGQQVFFVRDNGAGFDMQYAQKLFSAFQRMHRQDEYPGSGIGLVTVQRIVSRHGGRVWAEAESGRGAIFRFTLGKPD*		OG0000140
Phwet	Phaeothamnion wetherbeei	SAG 119.79	prot_P-wetherbeei_contig35537.1.1		Histidine kinase	1	0	VDCEAIVDQVVESYQDEIQEQGIVIVTSVEQTGPVFSDAPRLRLILTDLLKNAIQFRDINKVVTTIEISIVTSIDNWTICVTDNGIGIDPLQQEKVFNLFYRGSEKSTGSGIGLYIIQEAIDKMEGTIKLESTPGIGSTFEITLPN		OG0000140
Phwet	Phaeothamnion wetherbeei	SAG 119.79	prot_P-wetherbeei_contig4056.3.1		Histidine kinase	1	0	PTGAAAAATAVGGNMPTALVIDDTGSVRKLLVRTLEGRGVRCDVARNGLEGLHMMRAAQYSLVVIDAFMPVMGGMECIQRFRQWEQGHRQRRQFIVGISSYLEGFDRDSGKIDAFLPKPIDLKWLREL		OG0001590
Phwet	Phaeothamnion wetherbeei	SAG 119.79	prot_P-wetherbeei_contig4119.1.1		Histidine kinase with a PAS domain	3	0	MVTIVDEGKRKAELEFMDFFHKAPIALHWLSATGHVLWANERELEVLGYTAEEYIGKPIMDFCPDDRELVLEIFKQLGSGRTLRDVPVRFRTKDGRIKHLLVD		OG0006432
Phwet	Phaeothamnion wetherbeei	SAG 119.79	prot_P-wetherbeei_contig42259.1.1		Histidine kinase	1	0	MQDKATWSRIIPGTDFTRVMEILADRRVEDFPIINVNPWVHKNGTRRLLRWSNVALPDEHGRVAMIVCIGFDITEQRAAEITLLNAKNDAELANRAKSEFLANMSHELRTPLNAILGFSEIIRDRQFGADVARYSEYASHIHDSGEWLLSLIGDVLDMAKLEAGKMTLVEEITDLGQIIHGCLRMVSVRAAEGGISLVPMLPEEPVR		OG0000140
Phwet	Phaeothamnion wetherbeei	SAG 119.79	prot_P-wetherbeei_contig45357.1.1		Histidine kinase	1	0	DSPKIDCKVAPDLAVIGSEEAIETVLENLLDNAVGFSPRGSTVKVTLKRTGDRARLSVEDQGPGVPPDLLPHIFERHFSTRNGQDAATAEDGDGQPHFGLGLAIVRRNVAMLGGVVSADNGPDGGFRVVVDLPLAFPLR*		OG0004178
Phwet	Phaeothamnion wetherbeei	SAG 119.79	prot_P-wetherbeei_contig481.2.1		Histidine kinase with a PAS domain	13	0	MGVTMPSLGLSPDIKAALDMVPECIAVLDDRGAVIHINSSFSRMMAPLCKVEGLPFVKDLVRASEASRFEIVVKLVQDAAAAALSADAAAAAAASGTAADPSANGRRGVGGSNAPSDAPPPIVRDVDTLILGPSLEGMPIYRRFDWAVSCPAAGNGAVVLSGRMVTVVDEKKKEAEQEFMDFFNKAPIALHWLSGTGNILWANEREMEVLGYTAEEYIGKPVMNFCPDDEALVLEIFKQLGSGKTIRDVPVRFRSKTGRIRNLLIDSNVNYHPNGTFNHTRCFIRDDTERKVREARAEAVHEAAIEAAASKDLFVRKIFHEAARLLSLVDDAADAAMFDSGRTLRLQPEPFSPRRLTERLLAALAKEKPDQSNDKRTVEFGTGPAGIPVPEAVVGDERLLYRVLHHLLENAIMVSCSAVTETVKLTVTRETAGNGIMFRVSDTGCGLSETEIHNVFQRFWHIGANEQTREDAVRDSICASDTSSMSSASLASGCEGLGIGLNVSFNIVQCMGGELKVAVDTAATAAGAGTAAAEAPEATDGATAKAPMDAVAEPSVAAVSACGSYQCGVGLGDTRGPHILLVDDNTICQRVARKCLETLGCTADVAGNGRAAVDALRKNPAIYDLVLMDLRMPVMDGIRASVAIRNELRLPDLPIVAFSAEIGDDVRMECADAGMEGFLPKP		OG0006432
Phwet	Phaeothamnion wetherbeei	SAG 119.79	prot_P-wetherbeei_contig50820.1.1		Histidine kinase	1	0	ELRTPLTCIKGYTETLLEGALEDTALARRWLNVINDEAQRLERLINDLLDLSMIEAHQVEMKFSLVDLVGILKHAAAILEPHGKKGKVSIRLDLPKKPAPLWHADEDRLSQVILNLIDNAIKYSPADGEVIVKLRTDKEKARIEIIDHGTGMPEEELPRIFERFYRVEKGSSASFGGRGLGLSI		OG0000140
Phwet	Phaeothamnion wetherbeei	SAG 119.79	prot_P-wetherbeei_contig5867.3.1		Histidine kinase	1	2	VARRPLLGPLGVRLALAFLTVALAAVAVFATLTMLSARNEVSGLTDRQREDDLSATAIAAGDAYERADGWATADLAGAAAVAARSQATLTIVDANGEVVAAPTDALASMMMQMHGMAAVDTPRGDPVAAAVVVDGKNVGAVMLRFPTQAMEAERHVRDALARTAILGVLIAAGVALVVALYVSVRVTRPVTALTTAAGDLAAGRRDARVDTDGPGELRTLAEAFNGMADHLDREDRLRRNLVADVAHELRTPLAILQGSTEALLDGVDQPTPEILGSLNDEVTRLRRLVGDLETLAAAEAAGLRPRTDRVDLADVAASAADLLQPLADDRDTALTVDTEPAAVIGDADRLHQIAVNLLANAIKFTPAGGAITIRTRTDGATATLEVVDNGPGIPEQDLPHVFERFWRGVNGDKASGSGIGLAVVAELVAVHQGTVTADNVPGGGARFTVTMPAAPAE*		OG0000140
Phwet	Phaeothamnion wetherbeei	SAG 119.79	prot_P-wetherbeei_contig698.3.1		Histidine kinase	7	0	MLNTALLLAVLQIAPLVAAYAADGVLLRSTGSHSSSHQLSTAFATTWPDRRSNTRRRDAVYSAGILFRPVELHGAPRRIPCSNYQLVSFQTDAIAGLSRRQRNSWTAHAKGLRGTFFMPALEPIKPAFWSRRSLPASSHASPDRFDGAGAGETDPFGGADWVPRRQPPSGVGDNSDNVADEGSGQAQPPNGSYRPSVGAMSPEFSTLVQAQFEILASLLQAASCALYFRCENPVSGELEFTPVAVYPEKRRVWVVDGDGGPARGQEGPKELPGYTAASALLPEYPFISVRRLAGQLETSAALEHEDGGLSAPLVYGSVVLGLITVWRERPPAAAAAAAAVAGPNAAEMGAAADEGSGRVADDSAEAQHVWSDRNKDLLEKIASSVAIAAVLDQRQRWAATVQVDQLRRVLAETLHQVKNPLTALRTFGKLLLRRLPSEDGLNRELAKDIVIQSDRMVDLLLPVDSVIGALAAAEMPAQIGPLAIAAAYASLDDSPQFSAADAMAADAERSAYARAASGGDDAGYQTAMARGGGGGDPSSLGVVPVVPLTMLFVQDVVSPVVHAAEALAQARRISFRSRLDDDLPGVLGEERALQEALSNVVDNALKYAKAG		OG0004178
Phwet	Phaeothamnion wetherbeei	SAG 119.79	prot_P-wetherbeei_contig7482.2.1		Histidine kinase with a PAS domain	1	0	MSLDEASCIAEISVQKALEAKTEELDLFFSTSLDLLSISTLDGRLTRLNPAWEQCLGYSIEEILARPALELVHPDDIPATQEALAQLSRQEPLFHFMNRYLHRDGTYRYLEWRANPRGAVVYGAARDVTDRIRMEEAVQRSESRLREEREVRLQALQESEERFRIINQNVPGAICRFVSNDDRQCSLTYLSAHGREIFEHTPENENTDYIWSLTHPDDVSTLRDTIENCLQLGLPPLSIEYRIITPGGRLKWVRAVSRPVRQEDGSVWWDGFIEDISARKLADIELRESEQRYASLASTLPVGIFRTGLDGKLFYVNRRCKEITGVADDETLQMGWTRALHPEDQEMASWAWQECVRKREPFFREYRVVMPSGQIRWVYSQALLERDASGEYVGYVGSLTDITRQKKTEAALQSATLQAEAASRAKSDFLAAMSHEIRTPMNAVIGMTGLLLDSGLNQQQLEYTETIQQSGEILLTLINDILDYSKIEAGRLELETLNFEPRRVVEEVTDLMSTSASAKEIELLSLVHPDVPALLAGDPGRIRQVLLNLVSNAVKFTQSGGEVWVRLTLQAPLGKEGGITLRAEVEDTGIGIPITSQGKLFQPFSQADSSTTRTHGGTGLGLSISRRLVELMGGEIGFHSEADVGSTFWFTLPLQQRPAPAGGFAQGGGLAGKRLLVVDLPPALTRFVTTQGKFWQADCQLSRREEAASFLEEAKRSGLPFQAILLDDGSAGEGLEWLWENSLDRKKNLPPVILTSTRTRRPTLDQLAKLGTASCLVRPIRPSQLYAALLSVISDSSPQSDAAVAEAQAETAVESSVVARILVAEDNRTNQRVVMHLLNKLGRYRADFAANGVEVLQAMERNPAYALILMDCQMPEMDGYQATREIRRREMESSGEPRHIPIVALTAGAFQEDRQQCLASGMDDYLAKPVRALELKEALERWISL*		OG0000140
Phwet	Phaeothamnion wetherbeei	SAG 119.79	prot_P-wetherbeei_contig759.2.1		Histidine kinase	1	5	MRKLVDLLLSPEVRVNSVMRRAHLELITSLAVPFLFMPVAAISTLFLKSSFDLFDVGWFSIWFLLPIVQWLFLRQTGNVLLGRDLLTVALLAFISFGAFYSGGITSAIVIGLCVIPLENMLSGDRRRVVLSIVAVLLCLSGLWILGEENLLPPDRVTGELRNVLQPLAIMFVMLYSYLVADALIRHRRADEQALTDTENQFESLFETAPISILEQDWSQTRRLINRLADDGVSDLNRHLVDHPDMLKRLIGSIRTIRVNKATLTLYRVLGQAELIEHLAPDNLSEEELRNYRHWIVSFASSDTGSYLNETVIRRQRGGQVYTRIMSAIIPEHRYDWLRVVTTVGDVSDRKRAELELYAAKEEADRANRAKSQFLASMSHELRTPLNAIIGFSDIMRQQMFGPVGESRYIAYAGDIYDSGQHLLNLINDMLDLSRIESGKYEIREEWLSAQDLLDWVLNMTEPQIISRGVEVNVSVAGAMPNFRADRRAMRQILLNLFSNALKFTPSGGNITLSAFQESDDGDIVLEVADSGKGIPAHLLDTITEPFVQAGDPATRQEIGTGLGLSITKSLVHLHGGKLVLVSTEHVGTIVTIRLPSA		OG0000140
Phwet	Phaeothamnion wetherbeei	SAG 119.79	prot_P-wetherbeei_contig8640.1.1		Histidine kinase with a GAF domain	1	0	MIGNLRLTTERNTEQDWLKTNLAKFTSMLQGQRDLATVGRLLLSELAPLVDAQQGVIYQVDSEIEPGMRLLSAYADDGVAGHPPRLKFGEGLIGQCAADRRRMLIADLPDNVVPIRSAFLSVAPQNIIVLPVLFEGKVKAVIELAKISAFTTLQITFLEQLTASIGIVLNSIEATMQTEGLLKQSQQLAGELQTQQRELQQTNDQLEQKAQQLAERNVEVERKNQEIEQARRAVEEKATELALTSKYKSEFLANMSHELRTPLNSILILGQQLTENPEGNLTNKQVEFARTIHGAGTDLLNLISDILDLSKIESGTVSVDAEEILFQNLVERVARPFRHEAENRKLAFDAQLDPSLGRSLFTDSKRVQQVLKNLLSNAFKFTEDGGVTLKVFAAKDGWTHDNATLRQAQTVVAFEVTDTGIGIPFEKQKIIFEAFQQADSSTSRRYGGTGLGXAISRELASLLGGEIQLKSAPGVGSTFTLYLPVHYAGSSPNARSAQPQHSARTAQPALHSLAEVHAVEQIPDDRDDIAPEDRTLLIVEDDPHYARILVDLSRDAGFKALVAATGTEALELAQEFPLSAISLDIMLPDMAGWSVLSHLKQDPSLRHVPVLVLTLEEDRQQGLQGGAYDFLTKPNKTDSLQTAFERIRDYADRKERKLLIVEDDPGEQLSIETLLAHDNVGILIAENGRSALETLRNDRIDCVVLDLTLPDMTGFEVLEQMQADPALRDVPVVVFTGRELSAEEDDRLSAMARRIVVKGVESPERLLDEVTLYLHLVVGDLPAEKRAMLERLLSSDEDLVGSTMLLVDDDARNIFALSSLLERRGMNVLTATTGQEAIDIIRSTPKLALVLMDIMMPGMDGFETMQLIREDPKYRRLPIIALTAKAMKGDREKCLEAGASDYLAKPVNT		OG0000140
Phwet	Phaeothamnion wetherbeei	SAG 119.79	prot_P-wetherbeei_contig9189.1.1		Histidine kinase	1	0	QADQLHRLILDLLEAAKLKSQALEIFPQATDLTPLIETVCQGQPSRSLSLRLPQQCEVLCDAEKIQSVVTHLISNALKYSVPGGTVEVDCSADARFATVSIRDEGVGIPLDQQDKIFEMYHRVETGNTRTHYGVGLGLYIARKVVEAHGGEISVVSTPGCGATFSFTLPVLALTSV*		OG0000140
Heaka	Heterosigma akashiwo	CCMP452	prot_H-akashiwo_Contig105.7.1		Histidine kinase	3	0	PNDHKLLLFSVRDTGIGIAKAFLGSLFKAFEQQDSKTTRKYGGSGLGLAITKSLVELMGGRIWVESEVGQGSTFFFTALLKMDLEAAKKGPGSAREGGPGSGRAPAAGTAATAEWAARRDAV		OG0000140
Heaka	Heterosigma akashiwo	CCMP452	prot_H-akashiwo_Contig105.8.1		Histidine kinase	3	0	MAGARAYAMVLMDLQMPGMDGYQAAKAIRLSNGPSAKARIVAVSATAETEARAMCLDAGMDDFLMKPLTMVGLKKALHTHLIKASSKKK*		OG0000140
Heaka	Heterosigma akashiwo	CCMP452	prot_H-akashiwo_Contig166.10.1		Histidine kinase	3	0	MVLQVSDQGVGIPEDEQNTLLEGKFDKLRAHDAGGDSQRGSGLGLRVVKQIVELHQGQISFKSKVGVGSEFTVTLSLPYTEAATDKETQDDTKEDPADDERSRAELSLSQHKSLMGQLTEHQDEV*		OG0000140
Heaka	Heterosigma akashiwo	CCMP452	prot_H-akashiwo_Contig1835.1.1		Histidine kinase	1	0	MPGGSGGDPNAFERTMASELYSYREGETVSDCRWYALSVSDTGIGMSEEGVKKLFTPFTQLDDETDVKKYQGTGLGL		OG0000140
Heaka	Heterosigma akashiwo	CCMP452	prot_H-akashiwo_Contig1835.2.1		Histidine kinase	3	0	MASNPQGHPDDEDFAPTRQDHGGSLSSTIDVQARPAEPSPAKEDGRSTSARKNLVLVAEDNLINQKVILSMIRRLKRYEVQLATNGLEARDLALRHHARAMCVLMDLHMPEMDGIEACQAIRSWEKQHEEIKIPIIALTADVLDSTRERCIDAGMDLFMTKPVKLDRLSDVLNKFSKESADDAHHTS*		OG0000140
Heaka	Heterosigma akashiwo	CCMP452	prot_H-akashiwo_Contig264.23.1		Histidine kinase	1	0	GTHHLFVAHAFTPLFTREGGVVRLPRHIHVQCTHDDQRYLRLKATSSPEISDEDDWLDWNEVPGGNGPKLTADMYEMFEDTSDSEEVSMPYKPGQFSEVAISQEYSELCQAQFEVVSDMLGAERATVFLRAAHPLTGALEFRPVANFPRTRRRFIGRDGPSGLEAEEGPRELAGYSAADILLPTYPFMATSGDGCEACTKHADGGLTCTMIYGGMAVGVFAIWKGEDEANFDNTLSNDDDSFIDEGCSANWSEKDCRMLQNVANTLALAAVLDQKERWEHQMQLDGLRRALAETLHQVKNRWRLPAHWEAAAAAAATEVSLNRRAQDADLLTQSDRLVDLLPPVDSLVEAARRLPAPPWGAGPNLGEQELEVGRWRWRALTRASRGGD		OG0004178
Heaka	Heterosigma akashiwo	CCMP452	prot_H-akashiwo_Contig30.70.1		Histidine kinase	2	0	MICHEAMQLQCPRLRPGVAWKLKVPPQGQAIVYSDRVLIIQFLTNLLSNAAKFTSKGGIKVFLEVADHPTRDNCIMAKLGVADSGPGIIPEDQ		OG0008624
Heaka	Heterosigma akashiwo	CCMP452	prot_H-akashiwo_Contig30.73.1		Histidine kinase	3	0	MPGDGREKGHAAIKAIREFYNKMDPNIPRPILFNVTGNVLDADRALYLESGSNGVLAKPSNYKDLVLLLECNILNFAAGGLCKLEGDSALMLDGAQIAIKHQQENISFSSDGSPSPPAPKAPPPLLPPMPEEHAGGRGPPGPPEENKS*		OG0000140
Heaka	Heterosigma akashiwo	CCMP452	prot_H-akashiwo_Contig61.40.1		Histidine kinase	3	0	DKYTIDLASDGVEAVEACRSQEYDLILMDFFMPNMDGVEATREIRRFRPKQRVIGLTGNCLDEDQQKFIQVVFVSYHVL*		OG0000140
Heaka	Heterosigma akashiwo	CCMP452	prot_H-akashiwo_Contig61.41.1		Histidine kinase	3	0	DHGVGISPERQKTLFTPFHQVNAHNVAVGRGDLGSGTGLGLSIVKHLVELHRG		OG0000140
Heaka	Heterosigma akashiwo	CCMP452	prot_H-akashiwo_Contig67.39.1		Histidine kinase	3	0	MDYLMPVMDGPTATSEILKMRPEAKIVGITGNALPDDQATFTQAGAREVLLKPCRKNVLLAAVEKHLALPPAGGPGPAGGASSRAGSGGKTAKKKKGKGSATLGS*		OG0000140
Heaka	Heterosigma akashiwo	CCMP452	prot_H-akashiwo_Contig67.41.1		Histidine kinase	4	0	MVLQVSDQGVGIPEDEQNTLLEGKFDKLRAHDAGGDSQRGSGLGLRVVKQIVELHQGQISFKSKVGVGSEFTVTLSLPYTEAATDKETQDDTKEDPADDERSRAELSLSQHKSLMGQLTEHQDEGKLPVPA		OG0000140
Naoce	Nannochloropsis oceanica	CCMP1779	Nanoce|298517|CE298516_1792		Histidine kinase		0	MQGRELQQAKLEAQRALSTKTEFFARVSHEFRTPLNIILGFAEEIKRQELPPYVQERIGYIITSGESLLRIVDDILELFRLSSNRLQIDVSVVDIHSYFMTLCDLVQVITDKNQRRLERVLDPSLPRHVLLDKIRFSQLIMNLSSNAAKFTGTGGRIVVRLKEGRRGGKKGLLMKPAPAMPADTDAGGRREGGREGGMEDGDGKVSTSTPAAVDGSGGSSTAAAAAAVGKDKGGSLLPPRLTSPGAPGGHNASLSPSFPSSSHRASPSSYSCRETRDPSLPPSLLPFLPSNRRLQGLRIMAVEDLLPNQMVLGGMLREDAHHVQFVETAFGALEMLSRHPGHFDVVLLDIELPDAHGVTVLTRIRSHPSPRIAAMPVVVVTAVAMDGERSRCFRHGADDFVTKPIRLATLRSSLLALYLRGRLKAREGLMVVEDGGGRKKRGGEGGM*		OG0000140
Naoce	Nannochloropsis oceanica	CCMP1779	Nanoce|562613|fgenesh1_pg.2_#_102		Histidine kinase		9	MLLGARVLSLGGTALFWPGPPILAMFLALNPSWMRRWLSMAALLVYLTCILLNSGKLNDSLFLNFVFMIVDATEVFCVTVCLHAVMQVAPPGFVRTGVGINAIMLYPLLLAPLKVGLNTLLIYMTFGPLHLPLFETLVIWLIGDLFTDFFVLYSVLVFRFYWLQYRELVDDWKMTCEREGRKEKEKERMKEESAAGSMGREAAHVGGGLARPARADVGNIEMMVCQKKGEDDEGEEEKDDSDGESDYTDYGEETEEEGEEEEEEEEEVEGKGEEEGHHETNSNIVKSSSEPQVEEEWLRGAKRSSSTKGGGTADRQEGRNGGCVAGKGEASYGSGSTEQQQQQQQHHPKLGEAHPLEVWFRSPHIGRDIFVFIFFVAIIILSSFASILNHTTVVRQPLFYLWSRLLFPVIGYVTVRYGQLVSCFNVAAVAASMLVTDFFINEEKKTYGSIYITSFSTLFQALVCPTLIVIVSWSISYLAVALAERQDTLRLLRDKNAQLLAQEKELREAKLAAEDALSSKTEFFARVSHEFRTPLNVVLGFSEELIKPPSPVGRGGEGGQGAMTTITPETADRVQYILAAGESLLRVVDDILELFRLSSTHSQTGTQLLQINLTAVDIPSFFGTVCDLVEVITKENGQHFIKHLDPSLPRYLVIDRGRFSQLVMNLASNACKYSRPAGGVISIRLTNEGPVEDGRPGFITLRLDVQDNGPGIPPELKDRIFESFFRGGPSAEEAEMEAEEAAIAAAAGAPYYYPLPTTGGGGGRDDGIRHGLGLAITKQLVDLLHGRIDVQSSLGLGSLFSIFLPAEIADGCSSEDNMGVHERGGGGGGIVGGGIGMGGGGGGAGGEAPPVRELKILSVEDILVNQIVLGGMLQQDGHRVVFVETGTAALTGIDPSFDLILLDLQLPDMHGIDVLKTLRGHSDPRLASMPIVVVSALVLDREKQECALAGADGFITKPVKLNLLRKEIRGLWDSGRLRKGGKRGDEEEEEGKEDNGKVGGGGHGWVVEEEVQAKEGMTLDDSRC*		OG0000140
Naoce	Nannochloropsis oceanica	CCMP1779	Nanoce|566134|fgenesh1_pg.11_#_171		Histidine kinase		0	MTVFISAHTKLMQSICPRLLSCRMYSVAWESQMASLDDTALLLREEEFGALLARSKDPDDPSVGIATSCESIQNDTSLSVLLLPLHSREGTDWLVLSFNPSAQSRETQYTLLDNCITCLAAALNLTSHHHQDKKQNPAPLAQFLQAVRTPLGALRTFSKLLLRRMERDREGLSYELAKNVLIQSDQLVELLLDDTSERMESGGGGGTGWEMMNAQDGSRSEEEMEEMEEAEARGGLMRREGLGRSRSSTLCELRGVLAPVVSAAQLVSSRDGISFFFFQEEDLPKHVPLLDETLLQETLGTLVESALGYALEGAVAGGQKPVVTLDVRRLGGGGAEEGPSTTLVFLVQDNGVAASTTHSSPEFGTIRKDVERMGARLEIRASKALGGTQASLYIDCSARKAYQ*		OG0004178
Nagad	Nannochloropsis gaditana	CCMP526	jgi|Nangad1|170|rna169		Histidine kinase		9	MHRDALDASSLLPETFFTTNLHRNAWVHVLGFLPTTMRHRDPRGRWAADGGAPTSYSLGPSAAPLPSSTQAEVLFDGRDKEDVDCHHHSLEERARRTVFTCAWCALCLAGSNVLGSKVLSLGGTALFWPGPPIVAMLLVLSPLFMQRWLASTAFAVYLVMILLDFGKLNECLFLNVLFMVTDATEVFVVMTCLRAVLGIAPVSIIRTGVGINAILLFPLVLAPLKAGLNALLIYMCYGALNLPLSETLVIWLIGDLFTDFFVVYSVLVVRYYLQLYLIKVKEMKMCEREGRKEPEDAGRAETANAIGMGGSLRVPHGGPGESSMGGAGRTTPALTNGESIYHFTQTRYENGGWGQEEGDEEESEKEWGSDDSEYEDEEEDEEEDEEDEEEEEEEDEEDEEEEWKFENGGREIEPAESRNEEDAGSSDVPGKWSPYAPGSGVSHHRANGVRPDMVAKTDALGPGIPSNAAAVQQAGHPVKAWLHSPRMLWDVTAFVFFLSVSILTSFATILNHTRIARQPLFYLGSRLLFPVTGYVTVRYGQLVSCFIVGVVAISMLVTDFLLNEEQKTYGSVYITSFSTLFQALVCPTLIVIVSWSISYLAVALAERQDTLRLLRDKNAQLLAQEKELREAKLAAEQALSSKTEFFARVSHEFRTPLNVVLGFSEELIKPPPPGDGGQWVALTAETADRVQYILAAGESLLRVVDDILELFRLSSTHSQKGGQLLRVNMTAVDIPSFFGTVCDLVEVISKENGLHFIKHLDPALPRYLIIDRGRFSQLVMNLAFNACKYSRPAGGVVSIRLTNEGPVEDGRPGFITLRLDVQDNGPGIPPEVKDRIFESFFRGGPSMETMEVEEEEVAMPAAAGGPDCYSLPATGGGGGMRGGEMTGYFEDASQLPPGGQRHRGVGAASPYLSPGLPTTNSVSGVHTGFNAGLAPGAGVRSQQYLAGASPPPLHVSSAETKAGSHPFPPVLPPPHRNYKAKGHGLGLAITKQLVDLLHGKITVRSSLGLGSLFSILLPAEVAEGSSYEESLAGPGGGGGGGRADDPPPVRDLKILSVEDILVNQIVLGGMLQQDGHRVVFVETGTAALSSIDPSFDLILLDLQLPDMHGIDVLKTLRKHADPLLAAMPIVVVSALVLDREKQECAQAGADGFITKPVKLGLLRQEIRSLWDSGRLRRREEREETGAEEHAAEERPAGERSGKEGGNSGIED*		OG0000140
Nagad	Nannochloropsis gaditana	CCMP526	jgi|Nangad1|2090|rna6104		Histidine kinase		0	MQGAKRLASAGAMLGTIFIIRQGVDAWFPLNTPSPYQARGAFTTVIQPPTRNAVFLSKDSRKPFETKLKAAKADAIPDLIRAYSSLMKSLFPELTSCRLYIPEPNHSISSPGFEVLINEVEFGALLSRGRCREDFNVTITESCERVRTMDPIPSTLLLPLQEEEQLEAEGGAWLVLAFMPESKQPPAQYRLLDACIKCLIASLKLGSRPDPDKDPGNASLDWLLRAVRTPLGALRTFSKLLMRRLERDPEGLSLELAKNVLIQSDRLVDILMAYPEGHETSEAMMCRHKGGLPPLMAEEGAEKGEEEGEEVNGGEGRGGGLVKRDGRMVDPEPRHFELREILAPIVSAAQLVSSRDGINFGFLMEETLPVRVPVVDMARLQEAVGGLVESAMAHALENEKPTVTLEVRFLEANPRSVSSVVFIVQDNGPRAPGAARPSAYGEIRKEVERIGARLEIRGSSDLGGCQACLYIDCKSDKA*		OG0004178
Nagad	Nannochloropsis gaditana	CCMP526	jgi|Nangad1|7609|rna1804		Histidine kinase		9	MAAKAKEGEALAHRSDGSCPEKDMVTDVVAKKKRGRGKDRKVGMVVESTPPPPRTLLTRCTHAWRRMYDPDMRERIRAHFGQSLGDLPGDPVCKPFHWSFLLTALWSSLILTAAVVASAHIVLSGGVVLLWFLTPASTLLLCIQARACWPYTFTAIVGVELTAVCLGHGRISRDSLAAFIIIVVDLLNISLGTLLLRPLVAGSIHIVRTSTFVRYLVLYVLLITPAFSLVNGGIIVLLPSNNITWMGGRQLVVAWLLGDFFATYFTVYAVLVFRYTIAQATKDTYRWRDLAVYLQARLRAGGIWLYLRVVEYAGVLVVTYMVAHAVATSSTSPRDHLGPRIVSRLMIPLLGFVTFRFGQFGSCVALIVAAAGIFTVTYGQLDRGDRLTDIFYQIDLLLGPIVVVLITWSMTFLAVALAEKQDGLSLLEKRNFQLLVQGRELQQAKLEAQRALSAKTEFFARVSYEFRTPLNIILGFAEEIKRQDLPPYVQERIGYIITSGESLLRIVDDILELFRLSSQRLQIDESLVDIHAYFTTMCDLVQVITDKSQRRLERVQDPSLPRYVFLDKIRFSQLVMNLSSNAAKSTGTGGRIVLRLRQVKGRGKKGGKGVLMNSREAREARGREEREGKGVLEVEEKGVRVDKHGGAGGGKEPGEVPGEERIGNDAVRHKKGPGNEKTSPKIGSPKKEKRVAEGKGIGKSGRRRSHRVIWLRLEVEDDGIGIPKSTQNQIFNCFYSGNQLSGGEKGHGLGLAITKELVDLMKGSIEVVSEVGVGSLFTVDLPVKVLEEEEGKHSAQNGRQLRRRPRAKRAGSPAGTTQGPEGNGQDPAGVRPPARASTRPLDPARATDPDRDTPPALSSPAPTLLEGDLRTSAVGVSPLMEAPSPFQQPLHRNRRLHGLRIMAVEDLLPNQMVLGGMLREDSHSVQFVETAFGALEMLSRHPGHFDVALLDIELPDAHGVTVLTRIRSHPSPRIAGMPVVVVTAVAMDGERNRCYRHGADDFVTKPIRLGTLRASLLALYKRGRIKPREGIKVVEDGKEDNA*		OG0000140
Auano	Aureococcus anophagefferens		EGB02893		Histidine kinase		0	LRRLLQFEVEATTQRRRFLRYVMHEVRVPLNAVRLGVRAISDYIQEVVEVVEASISCMSETLDDVLSFASIEEGRFTLHRKPFAVRDLVDQAVATHAPSARERGVALVTRVDDRLLDAWFDGDARRLGACVSNFVSNALKFTPEDVDRPRVAVSVGLSDDEAPRDPAVPVAMVRVSVADDGVGIAPADQRRLFQAFSQIRAGELQQGRGSGLGLAISREIVQLHGGTIGVVSDVGRGSEFYFVIPLPVVDAAPSRTPSATDLSRPPSAGDLAGAAAHAVPAALPAPRKRRRGRRALVVDDVSSNRKLIAFHVRKLGFEVELAEDGAEAVAAHSRKRARTGGGAAPQDAADDGFDLILMDSVMPVMNGLDATRAIRAAGCDALIVGVTGNALAEDIAAFVAAGANCVVTKPVSVAQLKDELAKYGLAD		OG0000140
Auano	Aureococcus anophagefferens		EGB02977		Histidine kinase		0	RMLIADDSYTVRRFMQRTFEQRGYAVDVAQNGWQAFAQMQTRLYDFVFLDIEMPVMNGYRCAQALRQWEARVQREERQFICALTSHSKPAERELGIGIGMNLFESKPARPKRLLDIV		OG0001590
Auano	Aureococcus anophagefferens		EGB06281		Histidine kinase		0	MTASNGADALEKLTRNAFDICLMDVQMPTMDGLECTRRLRAWEAGKATSLVVGLSANAEPQDRFAAEEAGMDDFLGKPIRLVTLEELLLRHLDPAPRDEDDADSPGRKRPRLADDALKPSLPEA		OG0001590
Auano	Aureococcus anophagefferens		EGB07971		Histidine kinase		0	LRRLLQFEVEATTQRRRFLRYVMHEVRVPLNAVRLGVRAISDYIQEVVEVVEASISCMSETLDDVLSFASIEEGRFTLHRKPFAVRDLVDQAVATHAPSARERGVALVTRVDDRLLDAWFDGDARRLGACVSNFVSNALKFTPEDVDRPRVAVSVGLSDDEAPRDPAVPVAMVRVSVADDGVGIAPADQRRLFQAFSQIRAGELQQGRGSGLGLAISREIVQLHGGTIGVVSDVGRGSEFYFVIPLPVVDAAPSRTPSATDLSRPPSAGDLAGAAAHAVPAALPAPRKRRRGRRALVVDDVSSNRKLIAFHVRKLGFEVELAEDGAEAVAAHSRKRARTGGGAAPQDAADDGFDLILMDSVMPVMNGLDATRAIRAAGCDALIVGVTGNALAEDIAAFVAAGANCVVTKPVSVAQLKDELAKYGLAD		OG0000140
Auano	Aureococcus anophagefferens		EGB12882		Histidine kinase		0	MFWDQEDVSDGGFDDGVDIERESAASTPSRPGSAGSFSPFDAAHASADEMLHQLRLDRAARPLGVTSLRRSSSSSCLAATATAVVVGADGNLRRLAADALRAAAEASGLGAAVRVEAAGSAAEASAFLERLRPKCRLVVSVFRRGDDTSSSASLSSSCSSTSSSGSPRPSRDDELRWIRAAAAAGAAPPSAVVALDAAGGRPLSATAANELLWRHVFPFGACKINPTRPLSALLTEHGDRVGASLRDGGLRGLLGLLHGDRREASCALDRLIDGLDARGPPLAPRGRTPAVLVVDDSAATRLSRSLDAFGVSARVSVEIARDGVEAVRAVHDDVARRDTCFILVLLDLRMPNLDGASAARELRRAGSTAPLVAVTASALPGRTAAPAFDLAEDDAVALAFDDVITKPLAQSHSDALVHKWVLPRLHRKRARAPAAAPAPAPEAPGRASPASIPSPGPKKPRRGAAPPAWAAPDLPPGAPVPAARHLPAAAAASEDLPSRSLPSPPAPSRAHRALASE		OG0006432
Thpse	Thalassiosira pseudonana		EED87659		Histidine kinase		0	MKSGNAERAKCVLIIDDSLTIRKALSKGFSRLGFQVDEAENGLQGFKRLKNATYDLVILDFLMPVMDGIDVAKKFRAWEKLCRPWFHQYIVGLSAHANGKDAEIGLKAGMDRFMSKPVPIKTL		OG0001590
Thpse	Thalassiosira pseudonana		EED88126		Histidine kinase		0	KVLVVDDSVVTRKMVARAFEKANFIVDTAENGVEGVNKMKESIYDIAFMDIDMPVMNGFDATKALRMWEDSVRPGARQPICALTAAHVDDFDRSELMKFKDAGLDVMESKPCNIPRLFKAVDDVSPMFS		OG0001590
Thpse	Thalassiosira pseudonana		EED92563		Phytochrome-like protein		0	MSVKKSTSPSEKRDVPTECEKEPIHIINRIQPCGYLVNVDRNLNIVQCSANAVELLPPEQVKIIFSHWKSKQECINEDEQDDFDFDSTEGKDFFKFANDKNQNREDAKKRKAALDFMIGKPLGLIFGAEHVSQVKDVIENVIMTSGGGGGSASSSGERHSLPSFIQPPSKRRVSDDNFLLRSESTLSLSGRISCSVLPSSQNFLLELEKTPLLEKYTQFEDRDVMSFMEEIAKELRACWSIEEMASLVCAKVMQETPYDRGMVYKFDHEDCGEVVYEAFRSDASEACRKDSFLGLRFPASDIPRQARELFMRNTLRVVYDVDGNDFELYPPMVDIKRASGEKELGYTDLSMCRLRGSSFVHLKYLKNMGVTSTMVIAIIVNGRLWGLYSFHGYREPLVPSARTRFLCEMASITTSIIMESLTRKESNERLMSLDSLMNSLQTTSLSNFVETNLSDIMGALQVNLISFRVRDPPATPEIKTFLDETDGKMESPDEITNEVFDSLVETYGSVCRDYGVVYIDDQKSNTLLVNRGIHTLVFFRTSGVDVILSRNRTIERVTWGGDPDKQLEPDGTLTPRNSFAAYVEDHFKKGKPWDATDRQLISRFSDQLEKHRTKELNLEHSKTIKTLEKEKAEATETARVNFDFFAHMAHELRTPFHGMVGSLEAMREDPVLRNNEMLKTAELCGKSMIKILDDILLVAKGSYDLQIEEHLFDLKSFVKITANDMSSFALMEGAPIQLGKELIFCKDLVGDSQRIRQVMNNLLSNAIKFSEDSISLDVVQKNSFSEVLAVWKTYSNVYPNCEPTLLELSTFVAEASEASVDTIWVIFSIVDKGIGITGPDLKKLGTAFTQLSSGRQKKYQGTGLGLNICNMLVGALGGKLVMFSAKGLGSCFTFAVPVKKSDVPVAEPEVEESQNEKAKKMEALQEEFDAFGFREKGVRIFVVDDSAINRKLCGRKIRRWMPSVTIKECSSGSSALAEYEKSPKDVMGIFMDYHMQDMDGDECTRRIRECESMREDLPNVYIVGYTADVLEDSTGRLMESGMNSVMPKPEPPRAIEEELRKMMNWYNENHKNER		OG0000915
Thpse	Thalassiosira pseudonana		EED93485		Histidine kinase		0	QNQWKWTRNDKLQVSRAAKSLALALSMDTERASTQIQSEQFRMAFADSLHQVKSPLQALRTFGKLLQRQLAEENSALKLAEDMVKQGERVIDLIEPMDVLVHDGRYLLRGDTLESSANATARLLPSSQSSAIELYQQQSFGDFIMEMCFPQDVLGPIVYTSQAISRECGIDFEVTGFDPDAELPGVRACPNYLQEAVSTLLDNAIKYTPINLPQIKVSLLPNKFPLSPGVTLYIEDNGPGIPKSERDSVFQRGYRSEDVRDAVEGTGLGLNLSMNIIQRMGGMLDI		OG0004178
Phtri	Phaeodactylum tricornutum		Phatr3_EG00123.p1		Histidine kinase		1	MASVAANQLPDADAWPYVRVSGFEEISTNLIKTSTGREMGFVPLVLPSQLVSFEEYAYTYFEQKFPEQPAGLSSFGKGIYGVNPSLGSVDNRYHVVDGSTYYGSPNKIITPILQHDEGVHPALMLNIHFQETRGVMIDKMLACAEERKVAGDRRECGSITDMIILTNNEAPGPGAVLFQPIYPANNETIMTGFIASSIVWDEILVDAFAEGVSGIDCVLHSDGQVFSYTVSHGITYLRGEGDLHDRSYSKYHREVSLTGNDLFSEASTSYTLTLYPTAALFDIYTTQNPFMATIGAVGIIMVMSLLFFLYDFFVRQEFHEKKSVLEAKRKFVRFVSHEVRTPLNSVCMGLKLLKEELSGALRAKQRDSIEVKLPLTIAENDRVAGKSSLSPSRGSTGMRSGSVRNLSEHESFLMDLSDEVMANAESAVDVLNDLLNYDKIETGTLTLEMTVVPILELISRTSEEFQMPTLAKKIHLLFKQDCQDSPNNGRGADLETGFDRLPTLASEIRACQTLGDRVRLTQVFRNLLSNAVKFTPAEGSIYIRTSWLRPTKKNASQSGMEEFFTLSTGEEVQVSHNGHFQVHVTDTGVGMTKEQVDRLFRNGVQFNVNDLQSGQGSGLGLYIAKGIVEQHGGTLLAASDGLGKGTTFTVTLPLHQISIDDTLDPDCFPTDSVGEEYRGIQNQSANSALASREQAPHSLRVLIVDDVATNRKLLRRLLERRGHQCEEAENGLVAIELVEQALAEASCYDSILLDYEMPIMDGPAACRRIRTMGYHYCIVGITGNVLPDDVAHFKRAGANCVLPKPLQLCALERFWKENGVISMNVTSFGHYPDRMSEQGS		OG0000140
Phtri	Phaeodactylum tricornutum		Phatr3_J13255.p1		Histidine kinase		8	MYYGDLINGICYTAFLPVYFYLWLQEKDLGRRSAASSVVAAFAWTAAFSWLSYFLKKPNLSVMALMGMSSSIYYMNIHQWPHADELVVLPQFLWSLLILSANRPLTFPFQFALAMVALLTAVYVAAKESSQAVLDTLPVLGGATSMHIWFHYYATYLRKKSHGFVSAHVASLVLAGSFAYHASSEIVTMYRSPGYGSQGGYSILRAGFFALVGLAAAGSFQLEMDSKEALERLVDERARELTKQAAHLRVLEHALQASETAIAIVDVSQKVLWSNSSLQELVAVSPVKLQDSNLFKALQYPDDKVVQSFPPVHAITEEIVLRKRHMSVEMTPFPADAKKNNENRFLVALKDMTSQRARERAEKAAEREALIAQTMNESMQNLSHELRTPLQGIMGMASLVLDEPGLPPDVTESMSMVIASARLLLTLINNMLDVRKCDASMLDEFQLTPFRLVSSLEDAITFCKPFAITSEVKLDLEINDDEMEVESNDLRFPQIMINLLSNAIKHSCSGDQVIIRASSMELSEAEQLVDRALVIAPGEPSSKAFRKEDGPVAVVTVTDQGPGIPFDQRMRVFGRFSQLTENVQNAIIGSKVGQPSGTGLGLNLCMKFVHRMNGRIWVTNNPEKGCSFSFYVHRVLQYDRMREVSLPRTWSQSIHQVLRPVPRIPLTKEFRIVLVDDTLINLKVLSRMLSRLGVQKMATANNGKEALDLLTTEDDFNLVLTDIQMPEMTGIELSLAIRKLPLKRQPLIVGLTADTSDAGDARCTQSGMATILRKPITTNQLHHFLQEVEVE		OG0000140
Phtri	Phaeodactylum tricornutum		Phatr3_J16861.p1		Histidine kinase with a GAF domain		0	MMAASTASQQIKFESSAARDAFCCSRNAAISQRTQPLGCYAQMDRIQLTAPSTDLLSDDDEETLKIWIWKHHGEKIRKALKVGYGGHEDLAGSCCHLVHEESPHSTPIQLTEEKSDESIYSSRRLKLLDRTAKVQRLYLQKEPPGVVFGSLLEGLLELTESAYGFIGEVKHDAQKGVYLETHAVLENSLGSHNSAFEANQEGMQVFNMETLLEKVVTSQQQLISNNYQEQGRNDPTGPPPIETFLGIPFFENNGKLIGLVGIANKPNGYVQEDADFLEPFMVTCSNLLQAFQQVQENESLINTLEQKVRDRTRELQVSNERLKQANRQVMQTSAQQLQHFACMSHEIRTPLNCIVGLSSLLQESKLSPMQEDSMRMIVMSGDLLLTVVNDVLDYSRLESGNVDIEIQRSSLQETLISMVHSIEMKAQSKRILVKTYYDPAVPEYVHTDSRRLQQILYNLLGNAIKFSRDDSIVELRVSLAEKAATNSLFEGIDIQRECTDRSWSPLVFPEGNSSDTVEPPNCVLRFIIKDYGQGIRHTDFSRIFQPFLQASSETERVYGGTGLGLAITAKLVAGLGGHVFVDSEVGRWSTFTVDLPFHQEPAPIASITSHLQNATILFVCNDAGTLAQISPIFQRYSVTFHQFDDMEEMDGSITTQGFLKRGRHYFCLVHEDLYDSEAFDLLSNLATSVLLTFGPKFCIPETQDHYRSLVQILPSVLMESIAAFVHRTRNRPEGPVKTASFRRANRIPYAAFRVLVAEDNIINQKVLLRILDRLGMKDVVMVDNGKKAVDREAEEPFDVVLMDMQMPVMNGVEACKRIVGRHATRHPQALVIFVTANVSHEFEAECQKAGAVGFMPKPFNIGEIEKTFQKVHAIIGARESLAL		OG0000140
Phtri	Phaeodactylum tricornutum		Phatr3_J39081.p1		Histidine kinase		0	MNVPDLSPTQEDSVRIIVSSSNLLRTVDVLDYPTLESGFIYIQKQKSDLQDTAASVVHTIESKGESDVSIFTYYAPNVSEQLETDSRRLQQLMYNLLGNAAKFNGKWGVVEFSLTMQTLSSHYGRRIEKKVFQRILLPFQQANVETERLPGGPGLYLAASAKLVHALGGFVSVDSVVDEGTELTVNFAFVDNFEPGRTIATALSDATIFSWAPTYGKRTMCNARSDIITLLSSAAKS		OG0000140
Phtri	Phaeodactylum tricornutum		Phatr3_J41268.p1		Histidine kinase		0	MYERQDSIHTLPLSPIPVMPSQLFQELALSQLELLANSIPCADRPGVSKIKTMALYLPQENVNTGQLEFLPAIHYPHPSRERVFIANEAASGVAPALPRTLTTLPGFAHATSLLPGYPMVSGGSEASVGVVEEVICDLTSGAAALSVPLFSGSRTVGVLLVSPSISKRRKGSAWTKEDREQVGRAGKSLSLALSMDTERAALQMQNDRAARALSDSLHQIKNPLQAMRTYGKLLQRRIADLGLLSNEGMTPQLLEMAEHLLVQSDRLADRLKPVDTIVDSLSERTPFVLNPAAPTKTQDSLVSLATPLVPWESETLEFARESKTSGELVIFMPTKKVAASGSNGPSNSTTSFSGNGSDVSTYTEDDGAGEMPSSLFSEMDLEMSFLSDVLDPVLAAFRAIAEDRGIMFSHDDTEDLPGVTICPQALQEALINVIDNAFTYVFLPKPGSRFGPNPSAEVRIRLVQNSKGSDAGVTILVEDNGPGIPAETRDQIFDRGVRSDSTRSIEGSGIGLDIAKTLVRRMGGILRVAKNDAFPNSLDGTAMELILFRNPKV		OG0004178
Phtri	Phaeodactylum tricornutum		Phatr3_J45485.p1		Histidine kinase with a PAS domain		0	MTKLEFTLNASTCEVISCDATTASILDISPPFVPLARVLACTNECAKFREGVARAKKESLKFFTLNVVFLASMATTEAFHADRSPIEGIFASPEGLFHSCGVDQIACFTHVTLEDDQILVTALEYDRQHRADLLRQEFGFWLLKHQVEKAVIATTLGGGDICYWNRFASELYGYERDEAIGFNIGPSFAKQHVAQAVRRFSSAASGGEPLEGNLSEEKVKYIVGVTADYSQLYNTLAELETLNSSLEKEVERRTNQIVEQERYLHMIGAAIQHSDTGAIFTDKSGRIIWVNEPVLKIFGTAGRSFLSKFAWELPLEFEGDSTGSAEESFSELFRQANTGTTPRARLRLCHTLEQSKDIEVLSMSVRNFSRHGSSLSEDQYFITLSDYTSKQRAEKARVAAKIAETASQTKTEMMQMLSHELRTPLQGIMGVASTIIEDLSSDSSMLDSLRTILASSRLLLTLINNVLDIGKIDANMMDMIELSDIPLSACIADSLEFCGPFAAIHDVSLVFQKEAEQFVSANRLRLEEILVNLVGNAIKYTMTNTKVTISLRKCSIEDAWKEARCAAASDLMFFSEEKLLEAETSLRGSNIEVTVISVRDQGTGIPASSWKKVFSQFVQLENSKEKDRRYEGGSSAKAGQSSGSGLGLNLAMKFVTRMNGHIWFENRSPGADFSFFLANSKRRRSIESAKPQQPPMPPVIQPQQAASFRTLIVDDSTINLKVMKQMLSRLGVQQILVAHSGKEALQYIKESSKMHVPNLILTDLQMPGMTGYELLKQLRELKHFPQAKIMACSADWSSETEAKCVHVGFEGLIRKPITLTCLKEILSGIISENEKYLKQSLATLH		OG0000140
Phtri	Phaeodactylum tricornutum		Phatr3_J46628.p1		Histidine kinase		0	MLARSEEEDIRSEVLRAAAEKGQWFSDQLHQAILPLFSMAQFVNQLEIFQTLPEEIGPAFENNSLPFVDSSFTHRNVTGVCDRPDLVQRFSDNFQVLLACDENLVVCADRLRLQQVVLNLGRNAAKFVGQGFVRLRATCVGDDVCIYVEDSGPSIPMGKRKDLFCRFQESLDSLSQGTGIGLNLCKELVDLMGGSIFLDESYISGHAGGDGTRIVINLRKPPIESSGSDNPELETLCASADECNDKRIEKTRTLPAKLSVLIVDDERILRKLASRSISKIAPDWSIREAASGETVLQLITCGESFDLIFMDQYMTSTDRQLTGTETVRELRSRRVNSIVCGLSANDLQQAFTGAGANYFIMKPFPCKAVELETELLRITECIDR		OG0000140
Phtri	Phaeodactylum tricornutum		Phatr3_J47689.p1		Histidine kinase with a PAS domain		0	MVPLDALCVASAIAHDPSGEMIQHNEAFQNLVLLKDRTEPEGVMDGKMEKTDSGELIEDCDSSLTPTEGSSSLSEEVNEKYIDPTKGDTIWDILELKPGFFGKETKRIYQGDGQPNKWVSIHISTIDSGELGRTIFVQVEDVDESLRAKDQWTAILETSFDGFWDYHIQKDYEYMSPRFWEMFGYAPHEKEHSPSAWQNMIHPEDLKVTMEHLGRHVASRGEYPYCLETRYLHKKGSWVWVLCRGRVIEWGDDGSPIRMVGTHTDITETKLKQIQERELHAKIEREHKRVVAANEELRRFVQHVNAPVFGVDNDGTINIWNLRMVEITRIAEESIVGKPLACSSVKNAAIMVQNALRQKEVTNSLLEIEIPSDGESAAKSLSLLVNTTTRKCVDGTVLGCFCFGLDLTEIQVANQKLVQERERFTAEKTLNEFVAHEVRNPLAAALSAAQFVRDTLIGADVPTELRASLRADTYVISTSLDHIHQLLTSMLDLNKFLAGGLTLSPRQVNLENDIVEPVYVMFAHRAEKSILSYEVPDDCYIEVDELRLKQILINLASNAIKFTQEGYVRIKAGRFDAGRHNMLHIYVEDSGPGIPAEKRWLLFQRYVQLSKQVQGSGIGLFLTRHLVEAMNGTIEIDTTYNSGIQEFPGTRFVVKIPLPDSKLVSPKCTPEKAIDDSSAMLKLSLASERAVDPSESLSVLSQAECFPPHMRVLVVDDDKIIRRILARRLQKLDKTMEIDQAESGEQAIAMIVPPDSKKYELVLVDHFMPLAGGELTGEETIAIIRSHVSGVIVGSSGNDMHKEHEAAGADLFWQKPVPRDSAIIEDLRRIFMAKTMIR		OG0000140
Phtri	Phaeodactylum tricornutum		Phatr3_J47930.p1		Histidine kinase		0	MDGLRSVNQFACAKTLQEALSHNNMGLSQVVEQEDQSGEHSHGTNDVGTSSSATPPNTIGVGDGPQTVIAPATLPQSSEKNPAIVEPEHLDWFLHNADPQTAKSQTVENETQRLLALKSYQVLDEELPKTIQTQLTRYVTLAKETFQVEVAFVTLIDLGRAVFLAQTGLPVPPIPRKSAFCSHALLWPTDHDAENNDQVFEVRDARQDDRFRSFSSVAEPPHVRYYAASPLVSPEGWNIGVFGITGMTPRPEGLTKSERRILSQLGLLTMETLVQYRTWRKDQASRTLAAQNVASIAHNVLTPLMGVQLSLSLLTDNRDLRHTLTSTQKECLDTAATCAKTMGEICERLQVNEKAATPTGSIENSSCTSSHKLPENSLQLQDDARFKVPGLVAQLNTLLNNTDVPHQVPVTVVVDYETVPKSVHGDSSVLLPLATYILEKCCDRATFGTVQFCITVENYESIPQLMFSCSYDHMMSEDSVPNIEDDNVWKSLKTSLTSFLRGTTLGWQAAARQLRAEGGDIGVTDSRGDGSIIDSSACHKRKIWFRLPLLILEAELWDRKKSVCEISNTNETDDEYESTPLKRALVIDDSKVVRKILANALSRLGFETMLAVNGLEGLRALQESTYDLVLCDLLMPVMDGLDCVRSYRHWESNNRSTQQHIVAMSAHASEVDIERCLKLGMDCYYSKPITMETLKILAHDIEEYSNCTPLKTTRAELATTSSPTSTFAVKRRRTYSDAADRKSCLVACCNEIDASTVCHVLQEHDWTIKIAKHSKVVLELLKERNWGLVFVDSDRIGHDNISCMHEFRVWEKHHRVRRQRNIYLLMVDLPQPRTSSLLQLPAGVDGAVHKPARPDDIGRVLQTVVKASGFDARDIIVST		OG0001590
Phtri	Phaeodactylum tricornutum		Phatr3_J54330.p1		Phytochrome-like protein		0	MSGANYREADFPGVRAAGRHNNSITTKELTECDREPVHLIANVQGGTGHLLFIHYPSGKILAHDRDIEHIPWIRCHENRTVTAGRTGARTTSSFHGEQQSGESPHEAIGISGGFLLNWVPHDFYEKILDLVLGIIHSDTHRNFYFYSYDGSAYAISISATEMDYSVIGIEIETVGLDDTASHFSSSLLHLGRIVEFYQHEAIAKTACDTVFHLLGKYDRGMVYRFHDDLSGEVVHEIKANHVESSYLGMRFPSSDIPLPSRQLYIKNGVRYIYDVDTEDLPILSLDNEKMDLSQIRMRAVAKPHIVYLRNMGVVSSLSLAIVVDNDLWGLLAFHGYGARYKPSLHQRIACETISAMVSVRIESLMKKAQSARIIKLGQCTMSLKHDQSLIHNLYEWGEGILEIVDGDVLVAHVQDPRDGEGDRIVLGDPLLVPKDSFWTKMSSYQNRELCVISTRKALTDIKLTQEECPASGIVFFQEGRTQIMIGRAMRSKDVVWAGNPDEPKLRIGGILNPRNSFTQFIEKARKESRAWTVQDISVISVLRDRICEHSYAYMMGLLRGDIQDANRKYLAAIDRARDNYEFFAHMSHELRTPFHGVMGCLSILHESIEDMPAAEVRDVVDTAIASGNHMINLLNDILDISKNKHLSHISAQDKVIYQTLAFETIDCMKSLATSRKIEMRSSIEPKGLEKVVIVTDRTKIIQIVSNVVNNAIKFTGEGTVDVVFRLVDSLQEATMMWERGAEVHAGSVFSMKESEMHTSAEEVRRSTMTFNETHDQKWMTMSVSDTGCGMEPCELVEMFSPYTQSSHGSNRIFQGTGLGLFICVSLCYQLNGFISCASTPDKGTLFHMGIPVGLLAEDTVEGNQTLTDDTKETESVIQMSGPILIVDDNVVNVKILNRALLLDIRRAGLAIEVLTAGGGAEGVQVFRDKRPSLCIIDYHMPDVDGIEATCTIRKYEQENKIDPTYILMYTADATEQARALILSSGVNDIMSKPPPKGFIAGLVQRLRVPE		OG0000915
Phtri	Phaeodactylum tricornutum		Phatr3_J55037.p1		Histidine kinase with a PAS domain		0	LYMAPNHGIQHCLVMTSVDEQAQHGLALERIGIESSVFDSIASPIFAVDRLGNVTDWNETLADLSGFASLDVVRRPAELMLDGCVDTWREALQTVQRAKRSFRCMLRLHSNQSVSTSTWYAARISRYNSYEGILIGAVCMLDEETQTFDMGKHIHVQDLRPNDTKGYEPIPDCDSRELLGGTNILIIKMDKHGRVDLWNKVSTEITGVTERDARGENISVFLTESSRKAFSDVMDKALSGEACANYQLEFLTKDGCIRYLLGSVTPRTDLDGSIAGCLVIAQDVTETAIRERTVTATALELRILIDTANVAIFGVDCDGYINEWNDTMANTCGFTGDEAFHKSFVHTFIAQDLRPAFEVVLEIALQGKFTKNYEAEILTKLGEIRYLLLNTTARRNSENEIIGVVLIAQDVTEEYKHDRAVAAMASELRQLIDTANAPIFGIDCEGDVNEWNDKTSEITGYTKEEAFDCCLVETFIVPSMQESVRHVLETALKGRGTSNYDLEFRTKSNEIRHLLVNATTRRDAENNIVGVVGVAQDVTEAVQRDRAVAGMALELRQLIDTANAPIFGIDINGNVNEWNRRTQEITGYSKEETFDEPLVERFIAKHIRKKVQEILDSALQGIETSNYELEFLSKSGEPAFMLVNATTRRDPEFNVVGVVGVAQDVTEDRKHAEELRKMQYLQALQEAKVETERNMTAYFAHELRNPLGAIDSALSVMPENIPDSAKSLVSGMQLCCSFMSSIMNNLLDVRKMEEGKMTLNKTPISLKALSRKVHKMLGPSVKPGVTFTESCTTNGKDWVLGDEHRLQQVMTNVITNAIKYTVGGSISIYMGWEGDDVKFECVDTGPGIPKREQEKLFQRFVMRGGAPGTGLGLAIAKHLVDLAGGSIRFDSDPSIQAGTACIVLLPLALCDPPEEGNNVIKMSLLDEPLKFLVIDDVRMNRTMLKRRLQTGIAPNCVLTEASTGEEALQIVGKQTFDVIIVDQYMEEAGGVMVGTDVVYAMRRMKVEALIIGCSGNDLYDEFHDAGADWVWQKPIPTNATIINRLREALLTKKLLASKKF		OG0000140
Phtri	Phaeodactylum tricornutum		Phatr3_J55187.p1		Histidine kinase		1	MAGGKKRQKRRPISNVWKGRILFIASLCAVAVGLAFATSRLLTQSEYDLAVGQFESVADRALDAARDIARRKRLGTVSMSTIVAYQLPDADVWPFVLVQGFEAIATKLIQTASGRDMVLLPIVALPQLESDEVARDAIDSVIECTKKRSIAEDSRECSAITDVILFRNTRNPRPGALIMPSIFPFNNQTVLTGFISSSIVWDEIMRNIFSESVSGVDCVLQTGSKVYTYTVINGDAYLGDWHDHAYAEYERRVSLTDADLFATSSPPYTLILYPNNALFDVYSTNNPYMAAIGAAAIILGMSLLFFLYDFFVRREFHEKQSVLEAKRTFVRFVSHEVRTPLNTVCMGLRLLKEELVGVLLGCPQTLDQGQPVDSRSPAELKDSLFALSDEVLTNAESAVDILNDLLNYDKIEMGTLILELTTFPIWKLIEQISAEFELPAKSKSICLKQDWTSLFKRKTNDIECSGGISSLSTDFAECRFVGDAVRITQVFRNLLSNAIKFSHRGGKFYHRQELSAKPPELCLRSLVQLGVGSIMIRTSWVKPKDQQCVAKESLDCFTLSTGEEVCYPQNGHVQVEVIDTGVGMTREQLEKLFRHGVQFNANNLQSGQGSGLGLYIAKGIAEQHGGTLIATSAGLNRGTTFTLVLPLHKIPSDCLSTSSTKFTLDQDFAQIPHLIQQQQPTGNLRLLIVDDVAMNRKILRRLLEQKGHDCFEAENGQTAVELVQKSLNAKQGFDSILLDFEMPIMDGPSACRKMRDIGCQCCIVGITGNILPHDVALFKRAGADMVLPKPLHIEALEDVWLEYGLTGCLTFSKDATIDHDLVNEIRHSI		OG0000140
Phtri	Phaeodactylum tricornutum		Phatr3_J8970.p1		Histidine kinase		0	MMAAAQAAAEAALREASARESRVGGHQTGTVGAPLPNQAIAFAGYDNIQHQQQQQHGQRQQLHQQQIPLHGIGVGMGFPVFGAFQTEEFHARHEGNVFQTEVPIVGEDATVNSYVQLLAQQRQQQNHQRLAGSLLHVVPQQHYLTIAQNGTILEATQTITGFPPDALLMTSAYDTIYDEDLPAFLCVKTQFWDKGQPDVEVFLRRRSMNGEWLWIVCKVVSYVERPVAGFVLEEAIVRDEGYAKRLNRISRITAILVQAVEASQLEKIPPSVPESRSVHGHTMQSSILNDAVAYRSLLESMNTSGVQAPENAQVLENLMQIAAGDGVSKSGSVMDSVKEQESWGTLTKKKTFDPLSMIDSVRQGVRLDLGLSVLIPEEVRMITLVLAGKVPIHRVVPSVLMALRLGKGLKEAFMGYSLDSEKVSTRHSVSGASLENSTSRRNSSNFSFPSPSAKVTPPPIFVINFSCTYIGNAGIEILSEILFQEGSQLKTIDVSFCNIEEKGLIALARALSKRKRRSIPCLKGLILSGNYMSSRAATELGIALSPAAQGTDRKRSRTLSAIGKSGYDTESEDEDDEDEDLRSTGRKRLLPFKRAEINVRDRDHGLQVLHVANASMTAKATGCLLTGLGPLCPIRELNLSSNNFGPTGASVLAQFLEVKQRSKGQAAMPFLDRLDMSNNNLGDDGTTQLTRAVSMRSNIHLVDLKLSSNAIAAGGIETIMNKLLQHNLLSLSLDKNSIGDQGCQLVAASLQSMKALSRLNLGFNQIGSRGINSLMRSLVGCESITYLGLSGNILQISGAIALAFMLSQHPRLEELDLDNCCLGQAAQCHIVAGAISNRWVPMKRLKGYAAGPPMVAIGALKPYAQNFSNEECFRIRKDEQMKTILQWRETNRIAKKIGNAAGATAAAVADSSSGSTDHLFLSPDFVANINDVHGTPSQNAYFRLLGWLSRIPFDDDELTSLQKYFYDPDGGEGDRGNDGYVNLKLRGDLLAALDSEVADEIRDEFPSLASELKESVGIDLDKLKDSREWLPCNFFKEKKFDERTGEDGSNDGPNNSSSEQDISAHLSRAPESGGSFVVPSRALSTSKPAISHSESTSSASGRDKKINKVKPRITMFPQFEQQLEELKATASDMIEQEDDPMQHEVILTQYAEASLTILRQLRYYCMNSGLDGWRQGGMKRKILVVDDSNVTRKLVSRAFEKANFIVDTASNGAEGVEKLKASIYDIAFMDIDMPVMNGFEATKKLREWEDTMRPGCRQPICALTATYVDDFERSELMKFREAGLDVMESKPCNMPRLFKVVDDVSPMFSDLSIGVIQREQSDSSLGSSTKK		OG0001590
Phinf	Phytophthora infestans		PITG_13826T0		Histidine kinase with a PAS domain		0	MTPLLAEDGTCVGVYGVGQDVTEWAIQEKQYATVMMQANAPIIELDKEGNITVWNSKTESMTGYASVDMLGEPLLPVVDESFRKIVSEKIEQALSGIAGADFELPLVTARGSRVEIVLCLTPRFDTLGSVMGVVAIGQDVTERNTKEMEYKKLIETANAPIFGVDTEGRVVIFNAKAAQISEYAPDEVMGVDLVDTLISEDFRSEVAAVFQRAFQGIETANFEFPLVTKTGRKVELLLNATPRYDHTGQLVGVVGIGQDITDRIIQEKEYSRLIDTANAPIFGVDCNCEVIIWNKKAAAITDYTNEDTIGQKIFKFISEDYRDVVGKVLSKAMEGEGTANFDFPLITKSGRRLDILLNATPKYDHFGNICGAVGIGQDITDRRAQEQEYTRLIDTANAPIFGVDENGCVNIWNRKAADTTQYSNEEVLGVNLVENFIPDDFQEAVWTVLSEALKGQETANFEFPLITKDGRRVEILLNATPRYNEKGVVIGVVGIGQDITVRMAQEKETNRLIHSANAPIFGVDQDGRVNIWNLKVAEITQFSSQEIMGKDLVNRFVAEDHRESVGLLLRKALQGEQTGNFDFPIITKTGRRVEILLNATPRYDELGQIFGVMGIGQDITERIAQEQEYIRLIDTANAPIFGVDSEGRVNIWNKKAAEIMQYTTDAVMGEKLVEKYITKDYQDAVRNVLSEALNGVETANFEFPLITKAGRRVEILLNATPRYNEHGAVIGMVGIGQDITDRIAQEQEYMRLIDTANAPIFGVDINGRVNIWNRKAAETTQYTNAEVLGKDLVAEFISEEYKVPVRSVLEKAFQDVETANFEFPLITKAGRRVEILLNATPRYNEQGQVMGMVGIGQDITVRMAQEKEKNRMIHSANAPIFGVDQDGLVNIWNLKVAEITQFSSEEVMGQDLVNRFVAEDHRDEVNFNLRKALEGKPTGNFDFPLITKTGRRVEILLNATPRYDELGQIFGVTGIGQDITERIAQEQEYIRLIDTANAPIFGVNSEGRVNIWNKKAASIMQYTTDAVMGEKLVEKYITKDYQEAVSNVLSEALNGVETANFEFPLITKAGRRVEILLNATPRYNEHGAVIGMVGIGQDITDRIAQEQEYTRLIDTANAPIFGVDINGRVNIWNRKAADIMQYTNEDVLGKDLVAEFISEEYKVPVRSVLEKAFEGIETANFEFPLITKAGRRVEILLNATPRYNERGEVMGMVGIGQDITERIAQEEEYSRLIDTANAPIFGVDINGRAFEGVETANFEFPLITRAGRRVEILLNATPRYNERGEVMGMVGIGQDITDRIAQEQEHSRMIDTANAPIFGVDTDGRVNIWNRKAADIMQYTNEDVLGKNLVEQFISEEYRVAVRSVLEKAFEGVETANFEFPLITRAGRRVEILLNATPRYNERGEVMGMVGIGQDITERIAQEQEYSRLIDTANAPIFGVDINGRVNIWNRKAAHIMQYTNEDVLDKDLVAEFISEEYKVPVRSVLEKAFEGVETANFEFPLITKAGRRVEILLNATPRYNEHGEVMGMVGIGQDITERIAQEQEYTRLIDTANAPIFGVDINGHVNIWNRKAAHIMQYTNEDVLGKDLVAEFISNEYKVPVRSVLEKAFEGIETANFEFPLITKAGRRVEILLNATPRYNERGEVMGMVGIGQDITERIAQEEEYSRLIDTANAPIFGVDINGRVNIWNRKAADIMQYTNEDVLGKDLVAEFISKEYKVPVRSVLEKAFEGVETANFEFPLITRAGRRVEILLNATPRYNERGEVMGMVGIGQDITDRIAQEQEYTRLIDSANAPIFGVDVNGCVNIWNKKAAEITQYTPNDVMGENLVEKFITEDYRKAVGLVLSKALDGVETANFEFPLMTKAGRRVEILLNATSRFNEHGEVIGMVGIGQDITERIAQEQEYTRLIDTANAPIFGVDINGRVNIWNRKAAETTQYTNAEVLGKDLVAEFISKEYKVPVRSVLEKAFEGVETANFEFPLITKAGRRVEILLNATPRYNEHGEVMGMVGIGQDITERIAQEQEYTRLIDTANAPIFGVDINGHVNIWNRKAADIMQYSNEDVLGKDLVVEFISNEYKVPVRSVLEKAFEGIETANFEFPLITKAGRRVEILLNATPRYNERGEVMGMVGIGQDITERIAQEQEYSRLIDTANAPIFGVDINGHVNIWNRKAAHIMQYTNEDVLGKDLVAEFISNEYKVPVRSVLEKAFEGVETANFEFPLITKAGRRVEILLNATPRYNEHGEVKGMVGIGQDITERIAQEQEYSRLIDTANAPIFGVDINGHVNIWNRKAADIMQYTNEDVLGKDLVAEFISKEYKVPVRSVLEKAFEGIETANFEFPLITKAGRRVEILLNATPRYNERGEVMGMVGIGQDITERIAQEEEYSRLIDTANAPIFGVDINGCVNIWNRKAADIMQYTNEDVLGKDLVAEFISKEYKEPVRSVLEKAFEGVETANFEFPLITKAGRRVEILLNATPRYNERGDVMGMVGIGQDITERIAQEQEYSRLIDTANAPIFGVDTNMRINIFNRKAQQITNFSSEELVGEMYVETIISQEFKAVTYDIMCKALQGNETASFELALTTKTGRKVNILLNATARFDQHGQIVGVVGIGQDITDRIAQEQEYTRLIDSANAPIFGVDVNGCVNIWNKKAAEITQYTPNDVMGENLVEKFITEDYREAVGLVFSKACEGTETANFEFPLMTKAGRRVEILLNATSRFNEIGEVMGVVGIGQDITERIAQEQEYTRLIDTANAPIFGVDINGRVNIWNRKAAETTQYTNAEVLGKDLVAEFISNEYKMPVRSVLEKAFEGIETANFEFPLITKAGRRVEILLNATPRYNEHGEVMGMVGIGQDITERIAQEQEYTRLIDTANAPIFGVDINGHVNIWNRKAAHIMQYTNEDVLGKDLVAEFISEEYKVPVRSVLEKAFEGVETANFEFPLITKAGRRVEILLNATPRYNEHGEVKGMVGIGQDITERIAQEQEYSRLIDTANAPIFGVDANMCVNIWNRKAAQITNYSIGEVMGENLVETFISPEFRPIVAEVLSQALTGVETANFEFPLITRPGTRIEILLNATPRYDLNGNIVGVVGIGQDITDRIAQEHEYFRLIDTANAPIFGIDNNGRINEWNQKIEEITGYHKSNVLGLSLVHTFVTPDCRQQVRQLLNQALIGIDVGEMELPMTTKRGVFLLLLVNASSKKDMHGNIRGVIGVGQDYTARKHMEAAKVNFLASFSHELRTPLNGVLGMLELLKEQPLDKSIERYVHMAYVSGSLLLNLINDILDLSKIEAGHLEISTAPFQMHDLLDYSIEIFKFKAKERGLKLELKCGDNVPKAVIGDVVRLRQVLLNLLSNAIKFTNEGSITVACSVVHSPELPPQFKKLLFQVIDTGIGMDAEEKMRLFSLFTKLERTRQNNPTGSGLGLAICKQLAELMDGSIDVDSELGVGSNFFFTVVVRLIDEVDPKHAYYSSEDFLDPSTALLSPNGGVRAGENGENSTVRAEVPKQARILVVEDNEFNWEVVKCFLQQDDHLLQWEVNGRDAVKAYSENHTEFDLVFMDCEMPIMDGYTATNAIREFEQKHNLSRIPILGLTAYAMSGDRQKCLDCGMDEFMVKPISKLSLRKAIRQWMRIRYLGQHNAALGAVPGVVGQPLTLRNGPRPTAKSPMRIPAPAPGALTPMPSFENDLEDVTLMDAASTARLAPASRHMQQLDLAQAISNLELDDPMSIGLQSGRAVRTATPTTSIFSLGPSVNNIARQTSTNDLPDVLRLSRNTSGASTATPAEREKPTETSTTLPYVKTPFIGVMNSPAQHGARSPLSNPTLWSHPPFNTKDLPSERPHAWSGLAPKKKVSFHEELEASHPSRTGHSSIGSSMPSVLEHMETGSSMEDDAAVTATITPAQGALAVSHSIDPMSIEIPEGDPVNYSLGVDQCGGQEGLLLTLLEKFATTSEAITTRVVEAHERNDFVTARREAHSLKGSSAYVAALRVSKCAFRVQVAYEHLMAQQATGEGSDTLAAKQIVDDSVRLLRTEQRLLRGYLRRNFEFKNQAGPSQVTPGQLPYDEDKPTGPCLVM		OG0000140
Phinf	Phytophthora infestans		PITG_23006T0		Histidine kinase with a PAS domain		0	MDAAAMPCRAHSKPSQKQKPGRKKKASKQSNNNHEKVTAPPSATAGTRRSRRDSNCSSGSGIDADDRRPSIASATERISPGLHPRLFRILSEANAPALAMDMTGRVTFWNHKLAELCGLPSVDVVGRPITELVTAHTTADVMRGLEQARSDINATVYGVEIELNTPELGRNVKLLVNLTVDVDDKNKASSVVAIGQDVTVWMQGSQYALVAQQANAPIVELDRDGRITLWNPKAEALTGYAIDQVIGTPLVDLVHDEFQVLVAELLARVASTNTSVSELELPLKTASGARVELLFSLTPQATVDGVDTTVNRIVAIGQDVTARNASEMEHSKLVDSANAPIFGVDTEGCVVIFNKKAAQISGYWPGEVMGVELVSFLIHEDYREKVAAVFQKALRGIETANFEFPLITKDGRRVEILLNATPRYNHAGAIVGVVGIGQDITERIVQEQEYNRLIDTANAPIVGVDKKFRVTIWNKKAATLTDYSYTQAIGKDLLGFIAEHARDTVADVLSKAMGGVETPNFEFPLVTKTGRQLDILLNATPRFDHSGAITGVVGTGQDFTDQRAQEEEYIRLIDTANAPIFGIDMDGRVDIWNRKAVAITEYTVLEARGTRLVESFIPHDYRAGVSDVISKAMEGEGTANFEFPLITKTGRRVDILLNATPRYNQHGEIVGVVGIGQDITERIVQEQEYSRLIDTANAPIFGVDMAGLVNIWNDKSAEITQFTADEVMGKDLVQEFISEGYRSAVGLVLSQALNGVQTANFNFPLITKSGRRVEILLNATPRYNELGEIVGVVSIGQDITERIAQEQEYSRLIDTANAPIFGVDKEGCVNIWNKKAAEIMQYSNDEVVGENLVEKFITEDYREAVGAVLSKALDGFETANFEFPLVTKAGRRVEILLNATPRFNEHGTVIGMVGIGQDITDRIAQEQEYARLIEKANAPIFGVDSEGKINIWNHKTAEMTRFSKEEAVGKDLMSWAIPEQYRDAVETILWKALEGDETSNFDVELKKKTGRTVNIRMNATARFDQHGQIVGVVGIGQDITDRIVQEQEYTRLIDTANAPIFGVDANLCVNIWNKKAAQITKYSTAEVIGENLVETFISPEYRPAVADVFSKALNGIQTANFEFPLITRPGTRIEILLNATPRNDMHGNIVGVVGIGQDITDRIAQEHEYFRLIDTANAPIFGVDTFGCVNEWNQKIEEITGYHKSTVLGLSLVDAFINAENRSEVRKLLNQALIGIDVGEMELPMTTAAGRSLLLLVNASSKKDMHGNIRGVIGVGQDYTAKKHMEAAKVNFLASFSHELRTPLNGVLGMLELLRDQKLDKTPERYVHIAYISGSLLLNLINDILDLSKIEAGHMEISADPFQMEDLLEYSVEIFKFKAREKHIKLKLECSPKVPKRVIGDVSRLRQVLLNLLSNAIKFTNEGSITVRCNMVPSPDLPKHCVKLLFQVIDTGVGMDDEEKSRLFSLFTKLERTRKNNPTGSGLGLAICKQLVELMDGDIDVDSELGEGSEFFFTVVVRRPEDEEDEMIQKFPAVLAAEPGVAPSLAGNNARHNASVSELVPKHARILVVEDNEFNWEVVKSFFMEDNHLLQWETNGLDAYQMYQEHHDSYDIVLMDCEMPIMNGYDSARNIRVFEKQHKLARIPIIGVTAYAMSGDRKKCLDAGMDEFIVKPISKTELRKAIRKWMRVRFLGQHCPRSSRVESVNAASDDADGSCNQNAANLVAASRHKEKLDLDRAISDLELEDPMMIGQPGGIQTAAGSEALLMSLTTISETKSNSTSSGTVGRTIGPVEIQRETPELSMPQPNGAPPTHPGNLVNASNIVGTNLFAAAKAAGIYPMNAEPTPYSSPNSFASSDGNNQQDSDSSTSLANKPVRAYSSTMAPEDIVIPTGDPIDYSLGVEQCGANESLFVSLLEKYAGLSEEFMRRIEEAYSTEDFVVLRRESHSLKGSSAYVAALRVSKAAFRVQLATEHVMDESATEDNFDSLKDAFQLLKSEHRALRGYLRRNFSFRTSIGNGSQEAKKKNNGGGDNACVVM		OG0000140
Pyult	Pythium ultimum		PYU1_T006212		Histidine kinase with a PAS domain		0	MPPALPTLKSASVSSSTGGSSRGGAKILMKLPSETYEQQQSQEQFGRFFRLFDEANAPVVAISPDGRVTLWNKKMMTITSVKPSEAIGKPFQSFIFEDSGWSVQGLIDVVLSNPTQTVRDVCIPLSTAAPGKNVQVLTNFTADIDECGRVTGLLAIGQDVTEWRVHEKQYARVIMQANAPIIELDQEGRITVWNAKAASLTGYSLEAVMGTPLVALVEENFRSFVTHSIKQTLNTGVPGRDFELPLITSTGARVEIMLCLTPQLGDCGSVTSIVAIGQDVTERNAKEMEYQTLIDSANAPIFGVDTEGRIVIFNKKAAEISEYNPEEVMGADLVSFLISEDYQSAVAAVFQKAFQGVETANFEFPMKTKNGRRVEILLNATPRYDHLGQIAGVVGIGQDITERIVQEQEYSRLIDTANAPIFGVDKDYRVTIWNKKAATITEYTNEDSIGEELVNFIHEKFRNAVVDVLSKALGGVETANFEFPLITKSGRRLDILLNATPRYDHSGDITGVVGIGQDVTDRRAQEQEYIRLIDTANAPIFGVDIEGRVNIWNRKAAHITEYSAADVIGTNLVDEFIPQDYKVGVGDVLTKAMAGVETANFEFPLISSTGRRVEILLNATPRYDHKGEIIGVVGIGQDITVRIAQEQEYSRLIDTANAPIFGVGMNGLVNIWNKKAAEITQYPTQFVLGKDLVQEFILEEYRQPVDLVFSQALNGLQTANFNFPLITRSGRRVEILLNATPRYNELGEIVGVVGIGQDITDRIAQEQEYSRLIDTANAPIFGVDEDGLVNIWNKKAAQITQYTPSDVMGANLVEKYITEDYREAVGAVLSKALEGVETANFEFPLITKAGRRVEILLNATPRFNEHGKVIGMVGIGQDITERIAQEQEYARLIEKANAPIFGVDMNGCVTIWNTKTADITKYTKIEVLGKNLVSNFLADEYRDQVANVLTKALKGDETTNSEVALLTKTERNVNILLNWTARFDRHGQIVGVVGIGQDLTDRIAQDQEYTRLIDTANAPIFGVDSNLCVNIWNKKAAQITQYSTAEVMGENLVETFISPEFRPIVAEVFSKALNGIETANFEFPLITRPGTKIEILLNATPRNDLHGNIVGVVGIGQDITDRIAQEYEYFRLIDTANAPIFGVDNYGCINEWNQKIEEITGYHKSSVTGMSLVDTFIVPESRFQVKSLLNRALIGVDVGEMELPMTTKMGRALLLLVNASSKKDMHGNIRGVIGVGQDYTAKKHMEAAKVNFLASFSHELRTPLNGVLGMLELLREQKLDKVPERYVHIAYVSGSLLLNLINDILDLSKIEAGHMEISSDPFKMEDLLDYSIEIFKFKAREKNIKLSMHCSPSVPKVVVGDVVRMRQILLNLLSNAIKFTLEGSITVNCTVVPAPDIPKTHIKLLFQVTDTGIGMDEEEKSRLFSLFTKLERTRKNNPTGSGLGLAICKQLVELMDGSIDVDSELGEGSEFFFTVILRRLEEDLLGEPQKYPSILLLDNGADTNNDAIPKHARILVVEDNEFNWEVVKSYCTDDNHLLQWETNGRDAFHAYKEHHESYDLVLMDCEMPIMNGYTSTQKIRQFEKEMKIPRIPIVGLTAYAMSGDRKKCLDAGMDEFMVKPISKSTLLQAIRQWMHVRYVGLLNREPSVFSDDGGETSAANLVPASTHSEALDLTRAIADLALEDPMMISHNGGGLHIANTDAIVYSLSTLSEGQSIQSSISDTINNTLEAVDLIADASDSTVSGRKSSYTQDYEDRSDRLSRHTESNNQDEIDSANVVNCSPSSLASTAVAEDIAIPDGDPVDYALGVEQCGGNETLFFSLLEKYASVCEAYMKRIDTAYMNKDYVVLRRESHSLKGSSAYVAAMRVSKSAFRVQLATERVMDKEFPTADELSSLASSFELLKKENRLVLGYLRRNFSFHGNGNGRNQPRTRNNTNSNSRDDQNACVVM		OG0000140
Pyult	Pythium ultimum		PYU1_T006220		Histidine kinase with a PAS domain		0	MNGLSISHLAVLNLLKDATAPVVGISTDGVVTLWNKCLVGITGFATDSVLGRPLQEFIIGPARREELSGILANAKQLDHQQPLNVAGSGEVHLPLRTASGGNVQILTSLTPLMADDGTCVGLYGIGQDVTELTIQEKQYAAVIMQANAPIIELDKDATITVWNSKTASITGYPSESMVGEPLLPLVDPSFRDIVAENIEQTLRTGIAGADFDLPLITATGARIEIASCLTPRFDTTGAVGGIVAIGQDVTEHNAKKMEYRKFIDSANAPIFGMDLDGRVVIFNTKAEQTSEFTTEEVMGKDLVETLISEDYRPAVAAVFQKACQGIETANFEFPLITKSGRKIEILLNATPRYDHTGQLAGVIGIGQDITDRIIQEQEYSRLIDTANAPIFGVNRDCEVIIWNKKAATSTQYTNEDTMGKGLLNFISAEYRKAVGDVLAKALDGEETANFEFPLITKSGRRLDILLNATPKYDHFGNISGVVGIGQDITDRRAQEQEYTRLIDTANAPIFGVDKDLRVNIWNRKAAQTTEYSVFEVLGASLVENFIPEEYQEEVGSVLSQALQGIETANFEFPLITKSGRRVEILLNATPRYDEKGAIIGVVGIGQDITIRIAQEREYSRLIDTANAPIFGVDKNGLVNIWNKKAAEITQFTSEDVIGKDLVKLVSEENRDAVGFALRKALAGAPADNFDFPLITKAGRRVEILLNATPRYNERGIIVGVVGIGQDITERLAQEQEYTRLIDSANAPIFGVDVNGCVNIWNKKAAEITQYTPSDVMGENLVEKFITEDYREAVSFVLSKALNGTETANFEFPLITKTGRRVEILLNATSRLNEHGEVIGMVGIGQDITERIAQEQEYTRLIDKANAPIFGIDVNGAVNIWNRKAAVITQYETEEVIGENLVNKFISEDYREAVATVFAKALEGDESANFDLPLITKTGRKVNILLNATARFDQHGDIVGAVGIGQDITERMAQEQEYTRLIDTANAPIFGVDVNGCVNIWNKKAAEITQYTPSDVMGENLVEKFITEDYREAVGFVLTKAINGVETANFEFPLMTKTGRRVEILLNATSRFNEHGEVMGMVGIGQDITDRIAQEQEYTRLIDSANAPIFGVDVNGCVNIWNKKAAEITQYTPSDVMGENLVEKFITEDYREAVSFVLSKALNGTETANFEFPLMTKTGRRVEILLNATSRFNEHGEVMGMVGIGQDITERIAQEQEYTSLIDSANAPIFGVDVNGCVNIWNKKAAEITQYTPSDVMGENLVEKFITEDYREAVSFVLSKALNGTETANFEFPLITKTGRRVEILLNATSRLNEHGEVIGMVGIGQDITERIAQEQEYTRLIDKANAPIFGIDVNGAVNIWNRKAAVITQYETEEVIGENLVNKFISEDYREAVATVFAKALEGDESANFDLPLITKTGRKVNILLNATARFDQHGDIVGVVGIGQDITERMAQEQEYTRLIDTANAPIFGVDVNGCVNIWNKKAAEITQYTPSDVMGENLVEKFITEDYREAVGLVLSEALDGVETANFEFPLMTKTGRRVEILLNATSRFNEHGEVMGMVGIGQDITDRIAQEQEYTRLIDTANAPIFGVDSNGRVNIWNRKAADITQYTNADVLGEDLVEKFISEEYRAPVRSVLEKAFEGVETANFEFPLITKSGRRVEILLNATPKFDQQGKIVGVVGIGQDITDRIAQEQEYSRLIDTANAPIFGVDANMCVNIWNKKAAQITSYSISEVMGENLVETFISPEFRPIVAEVLSKALQGIQTANFEFPLITRPGTRIEILLNATPRNDSNGNIVGVVGIGQDITDRIAQEHEYFRLIDTANAPIFGVDTNGCINEWNQKIVEITGYQKASVLGLSLVNTFIIPESRQQVRQLLNQALIGIDVGEMELPMTTKRGSFLLLLVNASSKKDMHGNIRGVIGVGQDYTARKHMEQAKVNFLASFSHELRTPLNGVLGMLELLKEQKLTAQNERYVHMAYVSGSLLLNLINDILDLSKIEAGHLEITAAPFQMNELLDYSIEIFKFKARERGLKLEMKCDDNVPNVAIGDVVRLRQVLLNLLSNAIKFTNKGSITVSCNVVHAPDLPKAFKRLLFQVIDTGIGMDAEEKSRLFSLFTKLERTRQNNPTGSGLGLAICKQLVELMDGQIEVDSELELGSNFYFTVVVRLVDEDSDAQNLLYASDEYLINSSAKMSGSAGGSSNVNSNESTGSLTLNGPSMPIVIPTQARILVVEDNDFNWEVVKCYLQEDDHLLQWEVNGHEAVNAYIKHYLEFDLIFMDCEMPVMDGYTATATIRQFEQDNHLPRIPILGLTAYAMSGDRQKCLEAGMDEFMVKPISKS		OG0000140
Sapar	Saprolegnia parasitica		KDO22082.1		Histidine kinase with a PAS domain		0	MGSVVFELDVDGVVTYMNHRAERVLDCYASDKVGISFIDAFVPATLSDVPLNRANIEKQLHEVLSLAETVVFQCGLKTCGSPSNLVDMLLSAAPRLDSQRNVLGCVLVGTDVTNHSSEKISSEHVYSRILERANAPIFGVDVQAAELTQFTADEVLGKDLVDEFIAPDYRDAVGAVLSQALNGVETANFEFPLDIKNGGRQLEILLNATSRYDEVGNIVGVVGIGQDITDRVAQEQEYSRLIDKANAPIFGVDSELRVNIWNQKIAEITQYSDDEVMGQNIIDKFISEEYRHLVNLVLTQALKGYETADFEVPLVTKTGRKVNILLNATARFDQMGDVIGVVGIGQDITERIAQEQEYTRLIDTANAPIFGVDQNGLVNIWNKKAAEITQYTQKEVMGQNLVEKFISEDYRKAVGYVLSKALNGVETANFEFPLITKTDRRVEILLNATPRYNELGKVMGMVGIGQDITERIAQEQEHSRLIDKANAPIFGVNTQGSVNIWNKKAAEITQYSQDEVMGENLVATFVSEEFREAVSEVFAKALTGVETANFEFPLVTKTDRRVQILLNATPRYNELGDVIGVVGIGQDITDRIAQEQEYARLIDTANAPIFGVDSEMRVNIWNKKAAQITHYSIAEVMGENLVETFISPEVRPKVAEVLQKALNGIQTANFEFPLITRPGSKIEILLNATPRNDLHGNIVGVVGIGQDITERIAQEQEYSRLIDTANAPIFGVDTRGRIIEWNQKIEKLTGYQKESILGMSLVDMFIIDESRETVRGLLNQALLGVDVGEMELPILNKQGIFLLLLVNASSKKDPHGNIQGVIGVGQDYTARKQMEAAKVNFLASFSHELRTPLNGILGMMELLKEMELGQTPKRYVHIAYVSGSLLLNLINDILDLSKIEAGHLEIQSAPFYMNDLLDYTIDIFKLKAKERGLRLGIVRGKDVPDIVIGDVIRLRQILLNLLSNAIKFTNKGSITVKCSVVTQAQAEVPPGHIKMLFQVIDTGVGMNPEEKSILFSLFTKLERTRKNNPTGSGLGLAICKQLVELMNGHIDVDSERDVGSTFFFSVVVRLAPQEYVAKLEALRAVSKSTFDDDDELPERARGRKDRATTVDSILIPTPPSVPKHARILVVEDNDFNWEVVKCFLQEDDHYLQWEPNGELAVEAYKQHHDTFDLIFMDCEMPVMDGYTATRCIREFEQERGLDRIPILGLTAYAMNDDREKCLSAGMDEFIVKPIAKDGLLKMITYWMRRRYMPELRVSEPAYLLHEASFSDVGPSPVGSIDNDILAPLAVHRVQLPPPTNAGLLHASTHTQELDLARAISDLELEDPSKMGQYRLQGAPSLHHRADPMSMTMDGTTSLASITSNSSGSVKPASSSMFALGNRASFTRSSPLQALLDAQSSTHVTSRTVGPDLQLDETDATPPHKRNTSNSLPDVTKLELRTDVAKDWKDWREQSSSMSRPLPDDDDEPKPPATNVTSSAVLAIEMPDGDPVDYSLGVSQCGGNEELFINLLGKYAMGLDIALHRLDEAYSSQDLYGLRREAHSLKGSSAYVAAMRVSKAAYRVQVCAEQMLSDQPDINLFVSSYTLLQDELNALKGYLRRNFSFHHAATSASTKMDTKGTTPCCIM		OG0000140
Apeut	Aphanomyces euteiches		Ae201684_4716.1		Histidine kinase		0	MNLLEKYYVGLDGAIMKLTEAHHKKDLQTVRREAHSLKGSSAYVAAMRVSKAAFRVQVAAEQLLGDLHDTSIYEASFQLLGNELRALKGYLRRNFHFARPPPPRTYSDTSKTSGPCLVM		OG0000140
Apeut	Aphanomyces euteiches		Ae201684_4716.2		Histidine kinase with a PAS domain		0	MDQDMDSGSTRPLNQSIDHEDLLESMGSIVLIVDIQGKVVYINRRGKTLLEYDNAIDLSFLQTLVSCPTDDVLTSGVCFGTLRSTVEKHIQEVMTNAENSVFQCTIKTFSSTKLEVLFSASPRVDTNGNVVGCVLVGTDVTQLSNDKVSSEHVYSRILERANAPIFGVDVQGKINIWNKKIAEITQYPVKEVIGKHLVDTFITPAYRNAVGSVLSQALIGVESANFQFPLEPKFGGRQLEILLNATSRYDEVGNIVGVVGIGQDITDRVAQEQEYSRLIDKANAPIFGVDSNCCVNIWNRKVAEITQYSFEEVLGENLVEKFISEENRPGVRKVFSLALRGDETADFEVPLVTKTGRKVNISLNATARFDQLGQIIGVVGIGQDITERIAQEQEYTRLIDTANAPIFGVDQNGLVNIWNKKAAEITQYTQQEVMGQNLVEQFITEDYRKAVGYVLSRALQGTETANFEFPLITKTGRRVEILLNATPRYNELGKVMGMVGIGQDITDRIAQEQEYSRLIDKANAPIFGVDADLRVNIWNKKAAEITQFTNEEAIGENLVEKFISEEYRSAVSEVLSKALKGTETANFEFPLITKSERRVEILLNATTRYNELGEVIGVVGIGQDITDRIAQEQEYSRLIDTANAPIFGVDSNMCVNIWNKKAAQITHYSIAEVMGENLVETFISPEYRPGVADVLSKALNGIQTANFEFPLITRPGTRIEILLNATPRNDLHGNIVGVVGIGQDITDRISQEHEYFRLIDSANAPIFGVDTSGNINEWNQKIEFITGYQKNTILGMGLVDTFIIPESRAQVRQLLNQALIGIDVGEMELPMITKKGTFLLLLVNASSKKDIHGNIRGVIGVGQDYTARKQMEAAKVNFLASFSHELRTPLNGVLGMLELLKEQKLGKVPERYVHMAYVSGSLLLNLINDILDLSKIEAGHMEIQTAPFHVEDLLDYTLEIFKFKAHERGLNLSVVLAPNVPEVVIGDVGRLRQILLNLLSNAIKFTLKGSITVKCSVAPTADQTATHKRLLFQVIDTGVGMDAEEKSRLFSLFTKIERTRKNNPTGSGLGLAICKQLVELMDGQIDVDSELGVGSVFFFSVVVRLVPEELLPKLAPQLETKQISNQSGFSPSSREPEVIVPKQARILVVEDNDFNWEVVKCFLQGDDHFLQWETNGLNAVNTYVADHETFDLIFMDCEMPVMDGYAATQAIRQFEVENNLPRIPILGLTAYAMSGDREKCVNAGMDEFIVKPISKSGLLKAISFWMRRRYIPALTIADPELLLTEGYSDLSNASPRTSVEVDTEYVTNSTRKLNKNLVNASNHTQSLDLTRAISDLELEDPMMMGRHRGMPTYETTINSTIGDTTSNSGGKPCNNSMFSLGVSSSASNLRSSMSRSPIQAVTSPMSKTYTFDPKSDAMVRRRHTSNSLPDVTKMAPNGNSHPDWPKQWREAEQAPAPAVPASTNSVMEIEIPLGDPVDYTTGVSQCGGNEELFMNLLEKYYVGLDGAIMKLTEAHHKKDLQTVRREAHSLKGSSAYVAAMRVSKAAFRVQVAAEQLLGDLHDTSIYEASFQLLGNELRALKGYLRRNFHFARPPPPRTYSDTSKTSGPCLVM		OG0000140
