## Supplementary material for "Evolutionary genomics of the emergence of brown algae as key components of coastal ecosystems": Table S23

### Sheet: A. All histones
Histone	Species	LocusID	Protein
CenH3	Ascophyllum nodosum	prot_A-nodosum_M_contig228.14.2	ARLKNAAKKAVGGRKPSKQPSRRTPDRGSGSGAGGAGPPRRRRYRPGERALKEIRAYQRTTELLLRKLPFARLVKEVQESFTPVGKSYRWQGTALLALQEAAEAHLVSLFEDANLCALHARRVTVMVRDFQLARRIRGQRRE
H1.1	Ascophyllum nodosum	prot_A-nodosum_M_contig239.22.1	VLEAIKALKERNGSSIQAIKKHITASNPSLNFTPHQMRSALKKGVESGKFVKVKSSYKLSAEAKKPPPKAKMAKKVAPKKPTKKPASVKKATTTKKATTIKTKKKVTTAKKPTTTTTKKPVAIKKAVTTKKATTTKKAVTKKSAMSTKIASPKKA
H1.10	Ascophyllum nodosum	mRNA_A-nodosum_M_contig239.15.2	VIEAIKALKERNGSSIQAIKKHITASNPSLNFTPHQMRTALKKGVESGKFVKVKNSYKLSAEAKKPPPKAKKVAPKKPAKKTASVKKPAAKKATTTKKATTTITKKVTTAKKPTTTKKPAATKKAATTKKATTTKKATTTKKPAATKKATTTKKTVTKKSATSTKKTASPKKAAPPKAVEAKGD
H1.11	Ascophyllum nodosum	prot_A-nodosum_M_contig731.24.1	PTYYEMVFEAIKALKERNGSSIQAIKKHITASHPTLNFTPHQMRSALKKGVESGKFVKAKKPPPKAKKVVKKAAPKKPAKKPASAKKPAGAKKPAAKKTTATKTKKVTTTKKATTKKPAAAKKATTAKKVTKKATTKKTVTKKATPAKKAASPKKAAAKKPVVAKSD
H1.2	Ascophyllum nodosum	prot_A-nodosum_M_contig2282.12.1	VIEAIKALKERNGSSIQAIKKHITASNPSLNFTPHQMRTALKKGVESGKFVKVKSSYKL SAEAKKPPPKAKKVAPKKPAKKPASVKKPAAKKATTTKTKKKAATTKKAAATKKAATTKK AATKKATTTKKTVTKKSATSTKKTASPKKA
H1.3	Ascophyllum nodosum	prot_A-nodosum_M_contig731.8.1	VFEAIKALKERNGSSIQAIKKHITAAHPTLNFTPHQMRSALKKGVESGKFVKVKSSYKL SAEAKKPPVKAKVVKKAAPKKPAKKPASAKKPAAKKATATKTKKVTTTKKTTTKKPAAKK ATATKKPAAAKKATTAKKKAAPAKKAASPKKA
H1.4	Ascophyllum nodosum	prot_A-nodosum_M_contig205.46.2	PTYNEMVFEAIKALKERNGSSIQAIKKHITTTHPTLNFTPHQMRSALKKGVESGKFIKV KSSYKLSAEAKKPAPKPKPKKVVKKVVTKKVVKKVTKKPAKPATKKATTKKAAPTTKKAT TPKKATTPKKATTPKKATTPKKTATPKKTTKKTAAGSKKMVTKKSAGSTAKKPTTPKKKA PKKAAAVKA
H1.5	Ascophyllum nodosum	prot_A-nodosum_M_contig184.7.1	VFEAIKALKDRTGSSIQAIKKQITTTHPDLNFTQHQMRTALKKGVVSGKFIKVKSSYKL SAEAKKPTPKPKPITKVVKTKAAAPKEDSVKEIKAAAPKKESDVKKTAAASAASSKKKAP ATSASSKNAAAKKTSSPKKKAAPKKAPPAVET
H1.6	Ascophyllum nodosum	prot_A-nodosum_M_contig2282.8.2	VIKAIKALKERNGSSIQAIKKHITASNPSLNFTPHQMRTALKKGVESGKFVKLSAEAKK PPPKAKKVAPKKPAKKTTSVKKPAAKKATTTKKATTTKTKKVTTAKKPTTTKKAATTKKA TTTKKATTTKKPAATKKAGTKKATTTKKTVTK
H1.7	Ascophyllum nodosum	prot_A-nodosum_M_contig1098.6.1	VVEALLALKERNGSSLPALKKHITGAHPDLAFAPHRLRQALKLGIENGTLVKVRASYKL SPAGKLAATKPQKKVVKKVVKKKTTVVKKKPVVAKKKPAASATKKKPTVVKKKPAAAAAK KPAAAKKKPAVSKKKPAAASTPKKKPAAASSTAHKKSPGAAGTAPKKKASSAAPKPKKAP SGTPKKKASPSTPKPKKAPSGTPKKKASPSTPKPKKTAAVKKKAVAKK
H1.8	Ascophyllum nodosum	mRNA_A-nodosum_M_contig239.25.1	PTYNEMVLEAIKALKERNGSSIQAIKKHITASNPSLNFTPHQMRSALKKGVESGKFVKVKSSYKLSAEAKKPPPKAKIVKKVAPKNPTKKPASVKKPTAKKATTTKTKKVTTAKKSITTKKSAATKKPVMTKKATTTKKATTTKKPAATKKPVIANKATTTKKTVTKKSAMSTKKTASPKKAAPEKTVVAKSD
H1.9	Ascophyllum nodosum	mRNA_A-nodosum_M_contig2028.7.1	PTYNEMAHEAVLSLKERNGSSVQAIKKFIVTKYPDLAFAPHQLRGALKKGTAAEKFVKVKNSYKLSPTAKKPVPKPKKKVVVKKVVTKKVVAKKPKPKKVVKKSVVKTKATKVTKKIVKKKPTPAAAAAGGGGTAATATTGGASAASPPPTPKKKVTKAAAPAAASSPKKKAVAKKAAAPAAKKKAVTAVQKKASPAKKSAGVAGAGSKKKAAPKKDAASKPKKKAAPRKKAAPNKKEEAPAPVPAAAPEPEAKAAPVPSPAPEAPPAKPVAES
H2A.1	Ascophyllum nodosum	prot_A-nodosum_M_contig568.9.1	SGKAGGKGKGGRGDKKSSSKSAKAGLQFPVARIGRYLKRGKYASRVGAGAPVYLAAVLEYLTAEVLELAGNAARDNKKARIIPRHIQLAVRNDEELNKLLGEVTIASGGVLPNIHAVLLPKKSGPGKAKSSASQDY
H2A.2	Ascophyllum nodosum	mRNA_A-nodosum_M_contig2081.37.1	SSNAPIARTNTLAASVRSTESASPLRPTHRTDKSKVKGSGGRTGRKGRSHVSQSLRAGLTFPVARVARHVKEAKLCRRVGKGSGVYLAAVLEYLCAEILELAGNACRDNKKKRITPRHIQLAIRNDEELNKLLHDVTIAEGGVLPNIHAVLLPKKLAKKVNDEE
H2A.3	Ascophyllum nodosum	prot_A-nodosum_M_contig958.29.1	HFVTSSAQSGKGGKGGKGGKGGKAPTSKKAPQSRSSKAGLQFPVGRIHRFLKSRVHSHQRVGATSAVYTAAILEYLTAEVLELAGNACKDLKVKRITPRHLQLAIRGDEELDTLIKATIAGGGVIPHIHKSLVNKTTKKRI
H2A.4	Ascophyllum nodosum	prot_A-nodosum_M_contig1454.5.1	TGKGKGGRGDKKATSRSSKAGLQFPVGRIGRFLKAGKYAQRVGAGAPVYLAAVLEYLTAEVLELAGNAARDNKKARIVPRHIQLAVRNDEELNKLLGEVTIASGGVLPNIHAVLLPKKVSKK
H2A.4	Ascophyllum nodosum	prot_A-nodosum_M_contig2499.17.1	TGKGKGGRGDKKATSRSSKAGLQFPVGRIGRFLKAGKYAQRVGAGAPVYLAAVLEYLTAEVLELAGNAARDNKKARIVPRHIQLAVRNDEELNKLLGEVTIASGGVLPNIHAVLLPKKVSKK
H2A.5	Ascophyllum nodosum	prot_A-nodosum_M_contig428.10.1	AGKGKGGRGDKKTTSRSSKAGLQFPVGRIGRFLKAGKYSQRVGAGSPVYMAAVLEYLTAEVLELAGNAARDNKKARIIPRHIQLAVRNDEELNKLLGEVTIASGGVLPNIHAILLPKKVASK
H2A.6	Ascophyllum nodosum	prot_A-nodosum_M_contig205.34.1	AGKGKGGRGKKSASRSSKAGLQFPVGRIGRFLKVGKYSQRVGAGSPVYLAAVLEYLTAEVLELAGNAARDNKKARIVPRHIQLAVRNDEELNKLLGEVTIASGGVLPNIHAVLLPKKVSKGT
H2A.7	Ascophyllum nodosum	prot_A-nodosum_M_contig3597.3.1	AGKGKGGRGNKKSVSRSTKAGLQFPVGRIGRFLKAGKYAKRVGAGAPVYLSSVLEYLTAEVLELAGNAARDNKKARIVPRHIQLAVRNDEELNKLLGNVTIASGGVLPNIHAVLLPKKVSSNKK
H2A.8	Ascophyllum nodosum	prot_A-nodosum_M_contig2445.24.1	SGKGKGGRGDSKKATSRSAKAGLQFPVGRIGRFLKNGKYAQRVGAGAPVYLAAVLEYLTAEVLELAGNAARDNKKARIVPRHIQLAVRNDEELNKLLGEVTIASGGVLPNIHAVLLPKKVAKK
H2A.9	Ascophyllum nodosum	prot_A-nodosum_M_contig4261.5.1	TGKGKGGRGDKETTSRSSKAGLQFPVGRIGRFLKAGKYSQRVGAGAPVYLAAVLEYLTAEVLELAGNAARDNKKARIIPRHVQLAVRNDEELNKLLGEVTIASGGVLPNIHAVLLPKKVANK
H2A.10	Ascophyllum nodosum	prot_A-nodosum_M_contig127.2.1	TGKGKGGRGDKKATSRSSKAGLQFPVGRIGRFLKAGKYAQRVGAGAPVYLAAVLEYLTAEVLELAGNAARDNKKARIVPRHIQLAVRNDEELNKLLGEVTIASGGVLPNIHAVLLPKKVSKK
H2A.11	Ascophyllum nodosum	prot_A-nodosum_M_contig2500.4.1	TGKGKGGRGDKKATSRSSKAGLQFPVGRIGRFLKAGKYSQRVGAGAPVYLAAVLEYLTAEVLELAGNAARDNKKARIVPRHIQLAVRNDEELNKLLGEVTIASGGVLPNIHAVLLPKKVSAKK
H2A.12	Ascophyllum nodosum	prot_A-nodosum_M_contig737.14.1	TGKGKGGRGDKKKTTSGSSKAGLQFPVGRIGRFLKAGKYSQRVGAGAPVYLAAVLEYLTAEVLELAGNAARDDKKARIIPRHVQLAVRNDEELNKLLGEVTIASGGVLPNIHAVLLPKKVANK
H2A.13	Ascophyllum nodosum	prot_A-nodosum_M_contig1097.18.1	TGKGKGGRGDKKKTTSRSSKAGLQFPVGRIGRFLKAGKYSQRVGAGAPVYLAAVLEYLTAEVLELAGNAARDNKKARIIPRHVQLAVRNDEELNKLLGEVTIASGGVLPNIHAVLLPKKVANK
H2A.13	Ascophyllum nodosum	prot_A-nodosum_M_contig1097.26.1	TGKGKGGRGDKKKTTSRSSKAGLQFPVGRIGRFLKAGKYSQRVGAGAPVYLAAVLEYLTAEVLELAGNAARDNKKARIIPRHVQLAVRNDEELNKLLGEVTIASGGVLPNIHAVLLPKKVANK
H2A.13	Ascophyllum nodosum	prot_A-nodosum_M_contig1097.31.1	TGKGKGGRGDKKKTTSRSSKAGLQFPVGRIGRFLKAGKYSQRVGAGAPVYLAAVLEYLTAEVLELAGNAARDNKKARIIPRHVQLAVRNDEELNKLLGEVTIASGGVLPNIHAVLLPKKVANK
H2A.13	Ascophyllum nodosum	prot_A-nodosum_M_contig2483.2.1	TGKGKGGRGDKKKTTSRSSKAGLQFPVGRIGRFLKAGKYSQRVGAGAPVYLAAVLEYLTAEVLELAGNAARDNKKARIIPRHVQLAVRNDEELNKLLGEVTIASGGVLPNIHAVLLPKKVANK
H2A.13	Ascophyllum nodosum	prot_A-nodosum_M_contig4261.12.1	TGKGKGGRGDKKKTTSRSSKAGLQFPVGRIGRFLKAGKYSQRVGAGAPVYLAAVLEYLTAEVLELAGNAARDNKKARIIPRHVQLAVRNDEELNKLLGEVTIASGGVLPNIHAVLLPKKVANK
H2A.13	Ascophyllum nodosum	prot_A-nodosum_M_contig6979.3.1	TGKGKGGRGDKKKTTSRSSKAGLQFPVGRIGRFLKAGKYSQRVGAGAPVYLAAVLEYLTAEVLELAGNAARDNKKARIIPRHVQLAVRNDEELNKLLGEVTIASGGVLPNIHAVLLPKKVANK
H2A.13	Ascophyllum nodosum	prot_A-nodosum_M_contig6979.8.1	TGKGKGGRGDKKKTTSRSSKAGLQFPVGRIGRFLKAGKYSQRVGAGAPVYLAAVLEYLTAEVLELAGNAARDNKKARIIPRHVQLAVRNDEELNKLLGEVTIASGGVLPNIHAVLLPKKVANK
H2A.13	Ascophyllum nodosum	prot_A-nodosum_M_contig737.22.1	TGKGKGGRGDKKKTTSRSSKAGLQFPVGRIGRFLKAGKYSQRVGAGAPVYLAAVLEYLTAEVLELAGNAARDNKKARIIPRHVQLAVRNDEELNKLLGEVTIASGGVLPNIHAVLLPKKVANK
H2A.14	Ascophyllum nodosum	prot_A-nodosum_M_contig737.4.1	TGKGKGGRGDKKKTTSRSSKAGLQFPVGRIGRFLKAGKYSQRVGAGASVYLAAVLEYLTAEVLELAGNAARDNKKARIIPRHVQLAVRNDEELNKLLGEVTIASGGVLPNIHAVLLPKKVANK
H2A.15	Ascophyllum nodosum	prot_A-nodosum_M_contig1097.9.1	TGKGKGGRGDKKKTTSSSSKAGLQFPVGRIGRFLKAGKYSQRVGAGAPVYLAAVLEYLTAEVLELAGNAARDNKKARIIPRHIQLAVRNDEELNKLLGEVTIASGGVLPNIHAVLLPKKVANK
H2A.16	Ascophyllum nodosum	prot_A-nodosum_M_contig905.2.1	TGKGKGGRGDKKSTSRSSKAGLQFPVGRIGRFLKAGKYSQRVGAGAPVYLAAVLEYLTAEVLELAGNAARDNKKARIVPRHIQLAVRNDEELNKLLGEVTIASGGVLPNIHAVLLPKKVASKK
H2A.17	Ascophyllum nodosum	prot_A-nodosum_M_contig656.10.1	TGKGKGGRGDKKTTSRSSKAGLQFPVGRIGRFLKAGKYSQRVGAGAPVYLAAVLEYLTAEVLELAGNAARDNKKARIIPRHIQLAVRNDEELNKLLGEVTIASGGVLPNIHAVLLPKKAANK
H2A.17	Ascophyllum nodosum	prot_A-nodosum_M_contig656.29.1	TGKGKGGRGDKKTTSRSSKAGLQFPVGRIGRFLKAGKYSQRVGAGAPVYLAAVLEYLTAEVLELAGNAARDNKKARIIPRHIQLAVRNDEELNKLLGEVTIASGGVLPNIHAVLLPKKAANK
H2A.17	Ascophyllum nodosum	prot_A-nodosum_M_contig714.15.1	TGKGKGGRGDKKTTSRSSKAGLQFPVGRIGRFLKAGKYSQRVGAGAPVYLAAVLEYLTAEVLELAGNAARDNKKARIIPRHIQLAVRNDEELNKLLGEVTIASGGVLPNIHAVLLPKKAANK
H2A.17	Ascophyllum nodosum	prot_A-nodosum_M_contig714.21.1	TGKGKGGRGDKKTTSRSSKAGLQFPVGRIGRFLKAGKYSQRVGAGAPVYLAAVLEYLTAEVLELAGNAARDNKKARIIPRHIQLAVRNDEELNKLLGEVTIASGGVLPNIHAVLLPKKAANK
H2A.18	Ascophyllum nodosum	prot_A-nodosum_M_contig205.37.1	TGKGKGGRGKKSASRSSKAGLQFPVGRIGRFLKVGKYSQRVGAGSPVYLAAVLEYLTAEVLELAGNAARDNKKAQIVPRHIQLAVRNDEELNKLLGEVTIASGGVLPNIHAVLLPKKVSKGT
H2A.19	Ascophyllum nodosum	prot_A-nodosum_M_contig1502.6.1	TGKGKGGRGKKSASRSSKAGLQFPVGRIGRFLKVGKYSQRVGAGSPVYLAAVLEYLTAEVLELAGNAARDNKKARIVPRHIQLAVRNDEELNKLLGEVTIASGGVLPNIHAVLLPKKVSKGT
H2A.19	Ascophyllum nodosum	prot_A-nodosum_M_contig1502.9.1	TGKGKGGRGKKSASRSSKAGLQFPVGRIGRFLKVGKYSQRVGAGSPVYLAAVLEYLTAEVLELAGNAARDNKKARIVPRHIQLAVRNDEELNKLLGEVTIASGGVLPNIHAVLLPKKVSKGT
H2A.19	Ascophyllum nodosum	prot_A-nodosum_M_contig205.41.1	TGKGKGGRGKKSASRSSKAGLQFPVGRIGRFLKVGKYSQRVGAGSPVYLAAVLEYLTAEVLELAGNAARDNKKARIVPRHIQLAVRNDEELNKLLGEVTIASGGVLPNIHAVLLPKKVSKGT
H2A.20	Ascophyllum nodosum	prot_A-nodosum_M_contig205.28.1	TGKGKGGRGKNSASRSSKAGLQFPVGRIGRFLKVGKYSQRVGAGSPVYLAAVLEYLTAEVLELAGNAARDNKKARIVPRHIQLAVRNDEELNKLLGEVTIASGGVLPNIHAVLLPKKVSKGT
H2B.1	Ascophyllum nodosum	prot_A-nodosum_M_contig737.9.1	AKTPSKKSARVPKKAGDKKKANKRIESYSSYIYKVKQVHPDTGISKRGMSIMNSFINDVFERVAGESGKLTRYNKKATLSSREVQTAVRLMLPGELAKHAVSEGTKAVTKFTSS
H2B.10	Ascophyllum nodosum	prot_A-nodosum_M_contig1097.2.1	AKTPSKKSAKAPKKAGHKKKANKRIESYSSYIYKVRKQVHPVTGISKRGMSIMNSFINDVFERVAGESGKLTSFNKKATLSSREVQTAVRLMLPGELAKHAVSEGTKAVTKFTSS
H2B.11	Ascophyllum nodosum	prot_A-nodosum_M_contig737.23.1	AKTPSKKSAKMPKKAGDKKKANKRIESYSSYIYKVLKQVHPDTGISKRGMSIMNSFINDVFERVAGESGKLTRYNKKATLSSREVQTAVRLMLPGELAKHAVSEGTKAVTKFTSS
H2B.12	Ascophyllum nodosum	prot_A-nodosum_M_contig656.14.1	AKTPSKKSAKMPKKAGDKKKANRRIESYSSYIYKVLKQVHPDTGISKRGMSIMNSFINDVFERVAGESGKLYHKKATLSSREVQTAVRLMLPGELAKHAVSEGTKAVTKFTSS
H2B.13	Ascophyllum nodosum	prot_A-nodosum_M_contig1097.27.1	AKTPSKKSAKVPKKAGDKKKANKRIESYSSYIYKVLKQVHPDSGISKRGMSIMNSFINDVFERVAGESGKLTRYNKKATLSSREVQTAVRLMLPGELAKHAVSEGTKAVTKFTSS
H2B.14	Ascophyllum nodosum	prot_A-nodosum_M_contig1097.32.1	AKTPSKKSAKVPKKAGDKKKANKRIESYSSYIYKVLKQVHPDTGISKHGMSIMNSFINDVFERVAGESGKLTRYNKKATLSSREVQTAVRLMLPGELAKHAVSEGTKAVTKFTSS
H2B.15	Ascophyllum nodosum	prot_A-nodosum_M_contig4261.16.1	AKTPSKKSAKVPKKAGDKKKANKRIESYSSYIYKVLKQVHPDTGISKRGMSIMNPFINDVFERVAGESGKLTRYNKKATLSSREVQTAVRLMLPGELAKHAVSEGTKAVTKFTSS
H2B.16	Ascophyllum nodosum	prot_A-nodosum_M_contig1097.10.1	AKTPSKKSAKVPKKAGDKKKANKRIESYSSYIYKVLKQVHPDTGISKRGMSIMNSFINDAFERVAGESGKLTRYNKKATLSSREVQTAVRLMLPGELAKHAVSEGTKSVTKFTSS
H2B.17	Ascophyllum nodosum	prot_A-nodosum_M_contig328.15.1	AKTPSKKSAKVPKKAGDKKKANKRIESYSSYIYKVLKQVHPDTGISKRGMSIMNSFINDVFERVADESGKLTRYNKKATLSSREVQTAVRLMLPGELAKHAVSEGTKAVTKLTSS
H2B.18	Ascophyllum nodosum	prot_A-nodosum_M_contig6979.4.1	AKTPSKKSAKVPKKAGDKKKANKRIESYSSYIYKVLKQVHPDTGISKRGMSIMNSFINDVFERVAGESGKLTRYNEKATLSSREVQTAVRLMLPGELAKHAVSEGTKAVTKFTSS
H2B.19	Ascophyllum nodosum	prot_A-nodosum_M_contig737.5.1	AKTPSKKSAKVPKKAGDKKKANKRIESYSSYIYKVLKQVHPDTGISKRGMSIMNSFINDVFERVAGESGKLTRYNKKATLSSREMQTAVRLMLPGELAKHAVSEGTKAVTKFTSS
H2B.2	Ascophyllum nodosum	prot_A-nodosum_M_contig205.43.1	AKTPSKKSAKAPKKAGGKKKSNKRTESYSSYIYKVLKQVHPDTGISKRGMSIMNSFINDVFERVAGESGKLTRYNKKATLSSREVQTAVRLMLPGELAKHAVSEGTKAVTKFTSS
H2B.20	Ascophyllum nodosum	prot_A-nodosum_M_contig1097.19.1	AKTPSKKSAKVPKKAGDKKKANKRIESYSSYIYKVLKQVHPDTGISKRGMSIMNSFINDVFERVAGESGKLTRYNKKATLSSREVQTAVRLMLPGELAKHAVSDGTKAVTKFTSS
H2B.21	Ascophyllum nodosum	prot_A-nodosum_M_contig2483.1.1	AKTPSKKSAKVPKKAGDKKKANKRIESYSSYIYKVLKQVHPDTGISKRGMSIMNSFINDVFERVAGESGKLTRYNKKATLSSREVQTAVRLMLPGELAKHAVSEGHEGRHKIHFILNHV
H2B.22	Ascophyllum nodosum	prot_A-nodosum_M_contig1097.23.1	AKTPSKKSAKVPKKAGDKKKANKRIESYSSYIYKVLKQVHPDTGISKRGMSIMNSFINDVFERVAGESGKLTRYNKKATLSSREVQTAVRLMLPGELAKHAVSEGTKAVTKFTSS
H2B.22	Ascophyllum nodosum	prot_A-nodosum_M_contig4261.6.1	AKTPSKKSAKVPKKAGDKKKANKRIESYSSYIYKVLKQVHPDTGISKRGMSIMNSFINDVFERVAGESGKLTRYNKKATLSSREVQTAVRLMLPGELAKHAVSEGTKAVTKFTSS
H2B.23	Ascophyllum nodosum	prot_A-nodosum_M_contig4261.13.1	AKTPSKKSAKVPKKAGDKKKANKRIESYSSYIYKVLKQVHPDTGISKRGMSIMNSFINDVFERVAGESGKLTRYNKKATLSSREVQTAVRLMLPLESSPSMPCLRARRPSQNSLH
H2B.24	Ascophyllum nodosum	prot_A-nodosum_M_contig714.16.1	AKTPSKKSAKVPKKAGDKKKANRKIESYSSYIYKVLKQVHPDTGISKRGMSIMNSFINDAFERVAGESGKLTRYNKKATLSSREVQTAVRLMLPGELAKHAVSEGTKAVTKFTSS
H2B.25	Ascophyllum nodosum	prot_A-nodosum_M_contig656.24.1	AKTPSKKSAKVPKKAGDKKKANRRIESYSSYIYKVLKQVHPDTGISKRGMSIMNSFINDVFERVAGESGKLTRYNKKATLSSREVQTAVRLMLPGELAKHAVSEGTKAVTKFTSS
H2B.25	Ascophyllum nodosum	prot_A-nodosum_M_contig656.28.1	AKTPSKKSAKVPKKAGDKKKANRRIESYSSYIYKVLKQVHPDTGISKRGMSIMNSFINDVFERVAGESGKLTRYNKKATLSSREVQTAVRLMLPGELAKHAVSEGTKAVTKFTSS
H2B.25	Ascophyllum nodosum	prot_A-nodosum_M_contig656.9.1	AKTPSKKSAKVPKKAGDKKKANRRIESYSSYIYKVLKQVHPDTGISKRGMSIMNSFINDVFERVAGESGKLTRYNKKATLSSREVQTAVRLMLPGELAKHAVSEGTKAVTKFTSS
H2B.25	Ascophyllum nodosum	prot_A-nodosum_M_contig714.22.1	AKTPSKKSAKVPKKAGDKKKANRRIESYSSYIYKVLKQVHPDTGISKRGMSIMNSFINDVFERVAGESGKLTRYNKKATLSSREVQTAVRLMLPGELAKHAVSEGTKAVTKFTSS
H2B.26	Ascophyllum nodosum	prot_A-nodosum_M_contig737.15.1	AKTPSKKSAKVPKKAGVKKKANKRIESYSSYIYKVLKQVHPDTGISKRGMSIMNSFINDVFERVAGESGKLTRYNKKATLSSREVQTAVRLMLPGELAKHAVSEGTKAVTKFTSS
H2B.27	Ascophyllum nodosum	prot_A-nodosum_M_contig6391.5.1	AKTPSKKSARVPKKAGDKKKANKRIESYSSYIYKVLKQVHPDTGISKRGMSIMNSFINDVFERVAGESGKLTRYNKKATLSSREVQTAVRLMLPGELAKHAVSEGTKAVTKFTSS
H2B.28	Ascophyllum nodosum	prot_A-nodosum_M_contig905.1.1	AKTPSKKSVKAPKKASGKKKSNKRTESYSSYIYKVLKQVHPDTGISKRGMSIMNSFINDVFERVAGESGKLTRYNKKATLSSREVQTAVRLMLPGELAKHAVSEGTKAVTKFTSS
H2B.29	Ascophyllum nodosum	prot_A-nodosum_M_contig132.41.1	KTPSKQFAKYAKMPPGDKKKRNKRIESYSSYIYKVLKQVHPDTGISKRSMSIMNSFISDVFDRVAGESSNLSRYNKRATLSSREVQTAVRLMLPGELAKHAVSEGTKAVTKFTSC
H2B.3	Ascophyllum nodosum	prot_A-nodosum_M_contig2500.5.1	AKTPSKKAAKAPKKAGSKKKANKRIESYSSYIYKVLKQVHPDTGISKRGMSIMNSFINDVFERVAGESGKLTRYNKKATLSSREVQTAVRLMLPGELAKHAVSEGTKAVTKFTSS
H2B.30	Ascophyllum nodosum	prot_A-nodosum_M_contig6979.9.1	AKTPSKKSAKVPKKAGDKKKANKRIESYSSYIYKVLKQVHPDTGISKRGMSIMNSFINDVFERVAGESGKLTRYNKKATLSSREVRTAVRLMLPGELAKHAVSEGTKAVTKFTSS
H2B.31	Ascophyllum nodosum	prot_A-nodosum_M_contig656.20.1	AKTPSKKSAKVPKKAGDKKKANRRIESYSSYIYKVLKQVHPDTGISKRGMSIMNSFINDVFERVAGESGKLTRYNKKATLSSREVQTAVRLMLPGELAKHAVSEGTKAVTKFTSS
H2B.32	Ascophyllum nodosum	prot_A-nodosum_M_contig737.19.1	AKTPQRSPPKCPEGRRQKKANKRIESYSSYIYKVLKQVHPDTGISKRGMSIMNPFINDVFERVAGRESGKLTRYNKKATLSSREVQTAVRLMLRGELAKHAVSEGTKAVTKFTSS
H2B.33	Ascophyllum nodosum	prot_A-nodosum_M_contig1502.11.1	AKTPSKKSAKAPKKAGGKKKSNKKTESYSSYIYKVLKQVHPDTGISKRGMSIMNSFINDVFERVAGESGKLTRYNKKATLSSREVQTAVRLMLPGELAKHAVSEGTKAVTKFTSS
H2B.4	Ascophyllum nodosum	prot_A-nodosum_M_contig737.27.1	AKTPSKKSAEVPKKAGDKKKANKRIESYSSYIYKVLKQVHPDTGISKRGMSIMNSFINDVFERVAGESGKLTRYNKKATLSSREVQTAVRLMLPGELAKHAVSEGTKAVTKFTSS
H2B.5	Ascophyllum nodosum	prot_A-nodosum_M_contig2445.23.1	AKTPSKKSAKAPKKAGDKKKSSKRIESYSSYIYKVLKQVHPDTGISKRGMSIMNSFINDVFERVAGESGKLTRYNKKATLSSREVQTAVRLMLPGELAKHAVSEGTKAVTKFTSS
H2B.6	Ascophyllum nodosum	prot_A-nodosum_M_contig1454.6.1	AKTPSKKSAKAPKKAGGKKKSNKRIESYSSYIYKVLKQVHPDTGISKRGMSIMNSFINDVFERVAGESGKLTRYNKKATLSSREVQTAVRLMLPGELAKHAVSEGTKAVTKFTSS
H2B.6	Ascophyllum nodosum	prot_A-nodosum_M_contig2499.16.1	AKTPSKKSAKAPKKAGGKKKSNKRIESYSSYIYKVLKQVHPDTGISKRGMSIMNSFINDVFERVAGESGKLTRYNKKATLSSREVQTAVRLMLPGELAKHAVSEGTKAVTKFTSS
H2B.7	Ascophyllum nodosum	prot_A-nodosum_M_contig127.4.1	AKTPSKKSAKAPKKAGGKKKSNKRTESYSSYIYKVLKQVHPDTGISKRGMSIMNSFINDVFERVAGESGKLTRYNKKATLSSREVQTAVRLMLPGELAKHAVSEGTKAVTKFTSS
H2B.7	Ascophyllum nodosum	prot_A-nodosum_M_contig1502.7.1	AKTPSKKSAKAPKKAGGKKKSNKRTESYSSYIYKVLKQVHPDTGISKRGMSIMNSFINDVFERVAGESGKLTRYNKKATLSSREVQTAVRLMLPGELAKHAVSEGTKAVTKFTSS
H2B.7	Ascophyllum nodosum	prot_A-nodosum_M_contig205.33.1	AKTPSKKSAKAPKKAGGKKKSNKRTESYSSYIYKVLKQVHPDTGISKRGMSIMNSFINDVFERVAGESGKLTRYNKKATLSSREVQTAVRLMLPGELAKHAVSEGTKAVTKFTSS
H2B.7	Ascophyllum nodosum	prot_A-nodosum_M_contig205.38.1	AKTPSKKSAKAPKKAGGKKKSNKRTESYSSYIYKVLKQVHPDTGISKRGMSIMNSFINDVFERVAGESGKLTRYNKKATLSSREVQTAVRLMLPGELAKHAVSEGTKAVTKFTSS
H2B.7	Ascophyllum nodosum	prot_A-nodosum_M_contig3597.2.1	AKTPSKKSAKAPKKAGGKKKSNKRTESYSSYIYKVLKQVHPDTGISKRGMSIMNSFINDVFERVAGESGKLTRYNKKATLSSREVQTAVRLMLPGELAKHAVSEGTKAVTKFTSS
H2B.8	Ascophyllum nodosum	prot_A-nodosum_M_contig205.29.1	AKTPSKKSAKAPKKAGGKKKSNKRTESYSSYIYKVLKQVHPDTGISKRGMSIMNSFINDVFERVAGESGKLTRYNKKATLSSREVQTAVRLMLPGELVKHAVSEGTKAVTKFTSS
H2B.9	Ascophyllum nodosum	prot_A-nodosum_M_contig428.9.1	AKTPSKKSAKAPKKAGGKKKSSKRTESYSSYIYKVLKQVHPDTGISKRGMSIMNSFINDVFERVAGESGKLTRYNKKATLSSREVQTAVRLMLPGELAKHAVSEGTKAVTKFTSS
H3.1	Ascophyllum nodosum	prot_A-nodosum_M_contig1097.22.1	ARTKQTARKSTGGKAPRKQLATKAARKSAPATGGVKKPHRYRPGTVALREIRRYQKSTELLIRKLPFQRLVREIAQDFKSDLRFQGSAVLALQEAAEAYLVGLFEDTNLCAIHAKRVTIMPKDIQLARRIRGERS
H3.1	Ascophyllum nodosum	prot_A-nodosum_M_contig1097.25.1	ARTKQTARKSTGGKAPRKQLATKAARKSAPATGGVKKPHRYRPGTVALREIRRYQKSTELLIRKLPFQRLVREIAQDFKSDLRFQGSAVLALQEAAEAYLVGLFEDTNLCAIHAKRVTIMPKDIQLARRIRGERS
H3.1	Ascophyllum nodosum	prot_A-nodosum_M_contig2282.11.1	ARTKQTARKSTGGKAPRKQLATKAARKSAPATGGVKKPHRYRPGTVALREIRRYQKSTELLIRKLPFQRLVREIAQDFKSDLRFQGSAVLALQEAAEAYLVGLFEDTNLCAIHAKRVTIMPKDIQLARRIRGERS
H3.1	Ascophyllum nodosum	prot_A-nodosum_M_contig656.26.1	ARTKQTARKSTGGKAPRKQLATKAARKSAPATGGVKKPHRYRPGTVALREIRRYQKSTELLIRKLPFQRLVREIAQDFKSDLRFQGSAVLALQEAAEAYLVGLFEDTNLCAIHAKRVTIMPKDIQLARRIRGERS
H3.1	Ascophyllum nodosum	prot_A-nodosum_M_contig656.17.1	ARTKQTARKSTGGKAPRKQLATKAARKSAPATGGVKKPHRYRPGTVALREIRRYQKSTELLIRKLPFQRLVREIAQDFKSDLRFQGSAVLALQEAAEAYLVGLFEDTNLCAIHAKRVTIMPKDIQLARRIRGERS
H3.1	Ascophyllum nodosum	prot_A-nodosum_M_contig47.28.1	ARTKQTARKSTGGKAPRKQLATKAARKSAPATGGVKKPHRYRPGTVALREIRRYQKSTELLIRKLPFQRLVREIAQDFKSDLRFQGSAVLALQEAAEAYLVGLFEDTNLCAIHAKRVTIMPKDIQLARRIRGERS
H3.1	Ascophyllum nodosum	prot_A-nodosum_M_contig1097.29.1	ARTKQTARKSTGGKAPRKQLATKAARKSAPATGGVKKPHRYRPGTVALREIRRYQKSTELLIRKLPFQRLVREIAQDFKSDLRFQGSAVLALQEAAEAYLVGLFEDTNLCAIHAKRVTIMPKDIQLARRIRGERS
H3.1	Ascophyllum nodosum	prot_A-nodosum_M_contig1097.8.1	ARTKQTARKSTGGKAPRKQLATKAARKSAPATGGVKKPHRYRPGTVALREIRRYQKSTELLIRKLPFQRLVREIAQDFKSDLRFQGSAVLALQEAAEAYLVGLFEDTNLCAIHAKRVTIMPKDIQLARRIRGERS
H3.1	Ascophyllum nodosum	prot_A-nodosum_M_contig1130.8.1	ARTKQTARKSTGGKAPRKQLATKAARKSAPATGGVKKPHRYRPGTVALREIRRYQKSTELLIRKLPFQRLVREIAQDFKSDLRFQGSAVLALQEAAEAYLVGLFEDTNLCAIHAKRVTIMPKDIQLARRIRGERS
H3.1	Ascophyllum nodosum	prot_A-nodosum_M_contig12974.1.1	ARTKQTARKSTGGKAPRKQLATKAARKSAPATGGVKKPHRYRPGTVALREIRRYQKSTELLIRKLPFQRLVREIAQDFKSDLRFQGSAVLALQEAAEAYLVGLFEDTNLCAIHAKRVTIMPKDIQLARRIRGERS
H3.1	Ascophyllum nodosum	prot_A-nodosum_M_contig1862.8.1	ARTKQTARKSTGGKAPRKQLATKAARKSAPATGGVKKPHRYRPGTVALREIRRYQKSTELLIRKLPFQRLVREIAQDFKSDLRFQGSAVLALQEAAEAYLVGLFEDTNLCAIHAKRVTIMPKDIQLARRIRGERS
H3.1	Ascophyllum nodosum	prot_A-nodosum_M_contig205.47.1	ARTKQTARKSTGGKAPRKQLATKAARKSAPATGGVKKPHRYRPGTVALREIRRYQKSTELLIRKLPFQRLVREIAQDFKSDLRFQGSAVLALQEAAEAYLVGLFEDTNLCAIHAKRVTIMPKDIQLARRIRGERS
H3.1	Ascophyllum nodosum	prot_A-nodosum_M_contig2282.7.1	ARTKQTARKSTGGKAPRKQLATKAARKSAPATGGVKKPHRYRPGTVALREIRRYQKSTELLIRKLPFQRLVREIAQDFKSDLRFQGSAVLALQEAAEAYLVGLFEDTNLCAIHAKRVTIMPKDIQLARRIRGERS
H3.1	Ascophyllum nodosum	prot_A-nodosum_M_contig239.19.1	ARTKQTARKSTGGKAPRKQLATKAARKSAPATGGVKKPHRYRPGTVALREIRRYQKSTELLIRKLPFQRLVREIAQDFKSDLRFQGSAVLALQEAAEAYLVGLFEDTNLCAIHAKRVTIMPKDIQLARRIRGERS
H3.1	Ascophyllum nodosum	prot_A-nodosum_M_contig239.24.1	ARTKQTARKSTGGKAPRKQLATKAARKSAPATGGVKKPHRYRPGTVALREIRRYQKSTELLIRKLPFQRLVREIAQDFKSDLRFQGSAVLALQEAAEAYLVGLFEDTNLCAIHAKRVTIMPKDIQLARRIRGERS
H3.1	Ascophyllum nodosum	prot_A-nodosum_M_contig2483.4.1	ARTKQTARKSTGGKAPRKQLATKAARKSAPATGGVKKPHRYRPGTVALREIRRYQKSTELLIRKLPFQRLVREIAQDFKSDLRFQGSAVLALQEAAEAYLVGLFEDTNLCAIHAKRVTIMPKDIQLARRIRGERS
H3.1	Ascophyllum nodosum	prot_A-nodosum_M_contig3358.6.1	ARTKQTARKSTGGKAPRKQLATKAARKSAPATGGVKKPHRYRPGTVALREIRRYQKSTELLIRKLPFQRLVREIAQDFKSDLRFQGSAVLALQEAAEAYLVGLFEDTNLCAIHAKRVTIMPKDIQLARRIRGERS
H3.1	Ascophyllum nodosum	prot_A-nodosum_M_contig352.25.1	ARTKQTARKSTGGKAPRKQLATKAARKSAPATGGVKKPHRYRPGTVALREIRRYQKSTELLIRKLPFQRLVREIAQDFKSDLRFQGSAVLALQEAAEAYLVGLFEDTNLCAIHAKRVTIMPKDIQLARRIRGERS
H3.1	Ascophyllum nodosum	prot_A-nodosum_M_contig47.22.1	ARTKQTARKSTGGKAPRKQLATKAARKSAPATGGVKKPHRYRPGTVALREIRRYQKSTELLIRKLPFQRLVREIAQDFKSDLRFQGSAVLALQEAAEAYLVGLFEDTNLCAIHAKRVTIMPKDIQLARRIRGERS
H3.1	Ascophyllum nodosum	prot_A-nodosum_M_contig47.24.1	ARTKQTARKSTGGKAPRKQLATKAARKSAPATGGVKKPHRYRPGTVALREIRRYQKSTELLIRKLPFQRLVREIAQDFKSDLRFQGSAVLALQEAAEAYLVGLFEDTNLCAIHAKRVTIMPKDIQLARRIRGERS
H3.1	Ascophyllum nodosum	prot_A-nodosum_M_contig47.47.1	ARTKQTARKSTGGKAPRKQLATKAARKSAPATGGVKKPHRYRPGTVALREIRRYQKSTELLIRKLPFQRLVREIAQDFKSDLRFQGSAVLALQEAAEAYLVGLFEDTNLCAIHAKRVTIMPKDIQLARRIRGERS
H3.1	Ascophyllum nodosum	prot_A-nodosum_M_contig5721.3.1	ARTKQTARKSTGGKAPRKQLATKAARKSAPATGGVKKPHRYRPGTVALREIRRYQKSTELLIRKLPFQRLVREIAQDFKSDLRFQGSAVLALQEAAEAYLVGLFEDTNLCAIHAKRVTIMPKDIQLARRIRGERS
H3.1	Ascophyllum nodosum	prot_A-nodosum_M_contig6391.7.1	ARTKQTARKSTGGKAPRKQLATKAARKSAPATGGVKKPHRYRPGTVALREIRRYQKSTELLIRKLPFQRLVREIAQDFKSDLRFQGSAVLALQEAAEAYLVGLFEDTNLCAIHAKRVTIMPKDIQLARRIRGERS
H3.1	Ascophyllum nodosum	prot_A-nodosum_M_contig656.12.1	ARTKQTARKSTGGKAPRKQLATKAARKSAPATGGVKKPHRYRPGTVALREIRRYQKSTELLIRKLPFQRLVREIAQDFKSDLRFQGSAVLALQEAAEAYLVGLFEDTNLCAIHAKRVTIMPKDIQLARRIRGERS
H3.1	Ascophyllum nodosum	prot_A-nodosum_M_contig6979.2.1	ARTKQTARKSTGGKAPRKQLATKAARKSAPATGGVKKPHRYRPGTVALREIRRYQKSTELLIRKLPFQRLVREIAQDFKSDLRFQGSAVLALQEAAEAYLVGLFEDTNLCAIHAKRVTIMPKDIQLARRIRGERS
H3.1	Ascophyllum nodosum	prot_A-nodosum_M_contig714.14.1	ARTKQTARKSTGGKAPRKQLATKAARKSAPATGGVKKPHRYRPGTVALREIRRYQKSTELLIRKLPFQRLVREIAQDFKSDLRFQGSAVLALQEAAEAYLVGLFEDTNLCAIHAKRVTIMPKDIQLARRIRGERS
H3.1	Ascophyllum nodosum	prot_A-nodosum_M_contig7282.1.1	ARTKQTARKSTGGKAPRKQLATKAARKSAPATGGVKKPHRYRPGTVALREIRRYQKSTELLIRKLPFQRLVREIAQDFKSDLRFQGSAVLALQEAAEAYLVGLFEDTNLCAIHAKRVTIMPKDIQLARRIRGERS
H3.1	Ascophyllum nodosum	prot_A-nodosum_M_contig731.21.1	ARTKQTARKSTGGKAPRKQLATKAARKSAPATGGVKKPHRYRPGTVALREIRRYQKSTELLIRKLPFQRLVREIAQDFKSDLRFQGSAVLALQEAAEAYLVGLFEDTNLCAIHAKRVTIMPKDIQLARRIRGERS
H3.1	Ascophyllum nodosum	prot_A-nodosum_M_contig731.26.1	ARTKQTARKSTGGKAPRKQLATKAARKSAPATGGVKKPHRYRPGTVALREIRRYQKSTELLIRKLPFQRLVREIAQDFKSDLRFQGSAVLALQEAAEAYLVGLFEDTNLCAIHAKRVTIMPKDIQLARRIRGERS
H3.1	Ascophyllum nodosum	prot_A-nodosum_M_contig731.5.1	ARTKQTARKSTGGKAPRKQLATKAARKSAPATGGVKKPHRYRPGTVALREIRRYQKSTELLIRKLPFQRLVREIAQDFKSDLRFQGSAVLALQEAAEAYLVGLFEDTNLCAIHAKRVTIMPKDIQLARRIRGERS
H3.1	Ascophyllum nodosum	prot_A-nodosum_M_contig737.2.1	ARTKQTARKSTGGKAPRKQLATKAARKSAPATGGVKKPHRYRPGTVALREIRRYQKSTELLIRKLPFQRLVREIAQDFKSDLRFQGSAVLALQEAAEAYLVGLFEDTNLCAIHAKRVTIMPKDIQLARRIRGERS
H3.1	Ascophyllum nodosum	prot_A-nodosum_M_contig737.26.1	ARTKQTARKSTGGKAPRKQLATKAARKSAPATGGVKKPHRYRPGTVALREIRRYQKSTELLIRKLPFQRLVREIAQDFKSDLRFQGSAVLALQEAAEAYLVGLFEDTNLCAIHAKRVTIMPKDIQLARRIRGERS
H3.1	Ascophyllum nodosum	prot_A-nodosum_M_contig737.8.1	ARTKQTARKSTGGKAPRKQLATKAARKSAPATGGVKKPHRYRPGTVALREIRRYQKSTELLIRKLPFQRLVREIAQDFKSDLRFQGSAVLALQEAAEAYLVGLFEDTNLCAIHAKRVTIMPKDIQLARRIRGERS
H3.1	Ascophyllum nodosum	mRNA_A-nodosum_M_contig737.13.1	ARTKQTARKSTGGKAPRKQLATKAARKSAPATGGVKKPHRYRPGTVALREIRRYQKSTELLIRKLPFQRLVREIAQDFKSDLRFQGSAVLALQEAAEAYLVGLFEDTNLCAIHAKRVTIMPKDIQLARRIRGERS
H3.1	Ascophyllum nodosum	mRNA_A-nodosum_M_contig714.20.1	ARTKQTARKSTGGKAPRKQLATKAARKSAPATGGVKKPHRYRPGTVALREIRRYQKSTELLIRKLPFQRLVREIAQDFKSDLRFQGSAVLALQEAAEAYLVGLFEDTNLCAIHAKRVTIMPKDIQLARRIRGERS
H3.1	Ascophyllum nodosum	mRNA_A-nodosum_M_contig6391.2.1	ARTKQTARKSTGGKAPRKQLATKAARKSAPATGGVKKPHRYRPGTVALREIRRYQKSTELLIRKLPFQRLVREIAQDFKSDLRFQGSAVLALQEAAEAYLVGLFEDTNLCAIHAKRVTIMPKDIQLARRIRGERS
H3.1	Ascophyllum nodosum	mRNA_A-nodosum_M_contig6391.3.1	ARTKQTARKSTGGKAPRKQLATKAARKSAPATGGVKKPHRYRPGTVALREIRRYQKSTELLIRKLPFQRLVREIAQDFKSDLRFQGSAVLALQEAAEAYLVGLFEDTNLCAIHAKRVTIMPKDIQLARRIRGERS
H3.1	Ascophyllum nodosum	mRNA_A-nodosum_M_contig4261.11.1	ARTKQTARKSTGGKAPRKQLATKAARKSAPATGGVKKPHRYRPGTVALREIRRYQKSTELLIRKLPFQRLVREIAQDFKSDLRFQGSAVLALQEAAEAYLVGLFEDTNLCAIHAKRVTIMPKDIQLARRIRGERS
H3.1	Ascophyllum nodosum	mRNA_A-nodosum_M_contig4261.3.1	ARTKQTARKSTGGKAPRKQLATKAARKSAPATGGVKKPHRYRPGTVALREIRRYQKSTELLIRKLPFQRLVREIAQDFKSDLRFQGSAVLALQEAAEAYLVGLFEDTNLCAIHAKRVTIMPKDIQLARRIRGERS
H3.1	Ascophyllum nodosum	mRNA_A-nodosum_M_contig656.22.1	ARTKQTARKSTGGKAPRKQLATKAARKSAPATGGVKKPHRYRPGTVALREIRRYQKSTELLIRKLPFQRLVREIAQDFKSDLRFQGSAVLALQEAAEAYLVGLFEDTNLCAIHAKRVTIMPKDIQLARRIRGERS
H3.1	Ascophyllum nodosum	prot_A-nodosum_M_contig328.17.1	ARTKQTARKSTGGKAPRKQLATKAARKSAPATGGVKKPHRYRPGTVALREIRRYQKSTELLIRKLPFQRLVREIAQDFKSDLRFQGSAVLALQEAAEAYLVGLFEDTNLCAIHAKRVTIMPKDIQLARRIRGERS
H3.1	Ascophyllum nodosum	mRNA_A-nodosum_M_contig786.34.1	ARTKQTARKSTGGKAPRKQLATKAARKSAPATGGVKKPHRYRPGTVALREIRRYQKSTELLIRKLPFQRLVREIAQDFKSDLRFQGSAVLALQEAAEAYLVGLFEDTNLCAIHAKRVTIMPKDIQLARRIRGERS
H3.3	Ascophyllum nodosum	prot_A-nodosum_M_contig1290.5.1	ARTKQTARKSTGGKAPRKQLATKAARKSAPTAGGVKKPHRYRPGTVALREIRRYQKSTELLIRKLPFQRLVREIAQDFKTDLRFQSTAILALQEASEAYLVGLFEDTNLCAIHAKRVTIMPKDIQLARRIRGERA
H4	Ascophyllum nodosum	prot_A-nodosum_M_contig1862.7.1	SGRGKGGKGLGKGGAKRHRKVLRDNIQGITKPAIRRLARRGGVKRISGLIYEETRGVLKVFLENVIRDSVTYTEHARRKTVTAMDVVYALKRQGRTLYGFGG
H4	Ascophyllum nodosum	prot_A-nodosum_M_contig714.12.1	SGRGKGGKGLGKGGAKRHRKVLRDNIQGITKPAIRRLARRGGVKRISGLIYEETRGVLKVFLENVIRDSVTYTEHARRKTVTAMDVVYALKRQGRTLYGFGG
H4	Ascophyllum nodosum	prot_A-nodosum_M_contig714.18.1	SGRGKGGKGLGKGGAKRHRKVLRDNIQGITKPAIRRLARRGGVKRISGLIYEETRGVLKVFLENVIRDSVTYTEHARRKTVTAMDVVYALKRQGRTLYGFGG
H4	Ascophyllum nodosum	prot_A-nodosum_M_contig7282.2.1	SGRGKGGKGLGKGGAKRHRKVLRDNIQGITKPAIRRLARRGGVKRISGLIYEETRGVLKVFLENVIRDSVTYTEHARRKTVTAMDVVYALKRQGRTLYGFGG
H4	Ascophyllum nodosum	prot_A-nodosum_M_contig731.10.1	SGRGKGGKGLGKGGAKRHRKVLRDNIQGITKPAIRRLARRGGVKRISGLIYEETRGVLKVFLENVIRDSVTYTEHARRKTVTAMDVVYALKRQGRTLYGFGG
H4	Ascophyllum nodosum	prot_A-nodosum_M_contig731.25.1	SGRGKGGKGLGKGGAKRHRKVLRDNIQGITKPAIRRLARRGGVKRISGLIYEETRGVLKVFLENVIRDSVTYTEHARRKTVTAMDVVYALKRQGRTLYGFGG
H4	Ascophyllum nodosum	prot_A-nodosum_M_contig786.35.1	SGRGKGGKGLGKGGAKRHRKVLRDNIQGITKPAIRRLARRGGVKRISGLIYEETRGVLKVFLENVIRDSVTYTEHARRKTVTAMDVVYALKRQGRTLYGFGG
H4	Ascophyllum nodosum	prot_A-nodosum_M_contig656.27.1	SGRGKGGKGLGKGGAKRHRKVLRDNIQGITKPAIRRLARRGGVKRISGLIYEETRGVLKVFLENVIRDSVTYTEHARRKTVTAMDVVYALKRQGRTLYGFGG
H4	Ascophyllum nodosum	mRNA_A-nodosum_M_contig1097.28.1	SGRGKGGKGLGKGGAKRHRKVLRDNIQGITKPAIRRLARRGGVKRISGLIYEETRGVLKVFLENVIRDSVTYTEHARRKTVTAMDVVYALKRQGRTLYGFGG
H4	Ascophyllum nodosum	mRNA_A-nodosum_M_contig1130.4.1	SGRGKGGKGLGKGGAKRHRKVLRDNIQGITKPAIRRLARRGGVKRISGLIYEETRGVLKVFLENVIRDSVTYTEHARRKTVTAMDVVYALKRQGRTLYGFGG
H4	Ascophyllum nodosum	mRNA_A-nodosum_M_contig12974.2.1	SGRGKGGKGLGKGGAKRHRKVLRDNIQGITKPAIRRLARRGGVKRISGLIYEETRGVLKVFLENVIRDSVTYTEHARRKTVTAMDVVYALKRQGRTLYGFGG
H4	Ascophyllum nodosum	mRNA_A-nodosum_M_contig2483.5.1	SGRGKGGKGLGKGGAKRHRKVLRDNIQGITKPAIRRLARRGGVKRISGLIYEETRGVLKVFLENVIRDSVTYTEHARRKTVTAMDVVYALKRQGRTLYGFGG
H4	Ascophyllum nodosum	mRNA_A-nodosum_M_contig328.18.1	SGRGKGGKGLGKGGAKRHRKVLRDNIQGITKPAIRRLARRGGVKRISGLIYEETRGVLKVFLENVIRDSVTYTEHARRKTVTAMDVVYALKRQGRTLYGFGG
H4	Ascophyllum nodosum	mRNA_A-nodosum_M_contig3358.5.1	SGRGKGGKGLGKGGAKRHRKVLRDNIQGITKPAIRRLARRGGVKRISGLIYEETRGVLKVFLENVIRDSVTYTEHARRKTVTAMDVVYALKRQGRTLYGFGG
H4	Ascophyllum nodosum	mRNA_A-nodosum_M_contig352.24.1	SGRGKGGKGLGKGGAKRHRKVLRDNIQGITKPAIRRLARRGGVKRISGLIYEETRGVLKVFLENVIRDSVTYTEHARRKTVTAMDVVYALKRQGRTLYGFGG
H4	Ascophyllum nodosum	mRNA_A-nodosum_M_contig47.23.1	SGRGKGGKGLGKGGAKRHRKVLRDNIQGITKPAIRRLARRGGVKRISGLIYEETRGVLKVFLENVIRDSVTYTEHARRKTVTAMDVVYALKRQGRTLYGFGG
H4	Ascophyllum nodosum	mRNA_A-nodosum_M_contig47.25.1	SGRGKGGKGLGKGGAKRHRKVLRDNIQGITKPAIRRLARRGGVKRISGLIYEETRGVLKVFLENVIRDSVTYTEHARRKTVTAMDVVYALKRQGRTLYGFGG
H4	Ascophyllum nodosum	mRNA_A-nodosum_M_contig47.27.1	SGRGKGGKGLGKGGAKRHRKVLRDNIQGITKPAIRRLARRGGVKRISGLIYEETRGVLKVFLENVIRDSVTYTEHARRKTVTAMDVVYALKRQGRTLYGFGG
H4	Ascophyllum nodosum	mRNA_A-nodosum_M_contig47.46.1	SGRGKGGKGLGKGGAKRHRKVLRDNIQGITKPAIRRLARRGGVKRISGLIYEETRGVLKVFLENVIRDSVTYTEHARRKTVTAMDVVYALKRQGRTLYGFGG
H4	Ascophyllum nodosum	mRNA_A-nodosum_M_contig656.13.1	SGRGKGGKGLGKGGAKRHRKVLRDNIQGITKPAIRRLARRGGVKRISGLIYEETRGVLKVFLENVIRDSVTYTEHARRKTVTAMDVVYALKRQGRTLYGFGG
H4	Ascophyllum nodosum	mRNA_A-nodosum_M_contig656.18.1	SGRGKGGKGLGKGGAKRHRKVLRDNIQGITKPAIRRLARRGGVKRISGLIYEETRGVLKVFLENVIRDSVTYTEHARRKTVTAMDVVYALKRQGRTLYGFGG
H4	Ascophyllum nodosum	mRNA_A-nodosum_M_contig656.23.1	SGRGKGGKGLGKGGAKRHRKVLRDNIQGITKPAIRRLARRGGVKRISGLIYEETRGVLKVFLENVIRDSVTYTEHARRKTVTAMDVVYALKRQGRTLYGFGG
H4	Ascophyllum nodosum	mRNA_A-nodosum_M_contig6979.5.1	SGRGKGGKGLGKGGAKRHRKVLRDNIQGITKPAIRRLARRGGVKRISGLIYEETRGVLKVFLENVIRDSVTYTEHARRKTVTAMDVVYALKRQGRTLYGFGG
H4	Ascophyllum nodosum	mRNA_A-nodosum_M_contig737.10.1	SGRGKGGKGLGKGGAKRHRKVLRDNIQGITKPAIRRLARRGGVKRISGLIYEETRGVLKVFLENVIRDSVTYTEHARRKTVTAMDVVYALKRQGRTLYGFGG
H4	Ascophyllum nodosum	mRNA_A-nodosum_M_contig737.20.1	SGRGKGGKGLGKGGAKRHRKVLRDNIQGITKPAIRRLARRGGVKRISGLIYEETRGVLKVFLENVIRDSVTYTEHARRKTVTAMDVVYALKRQGRTLYGFGG
H4	Ascophyllum nodosum	mRNA_A-nodosum_M_contig737.24.1	SGRGKGGKGLGKGGAKRHRKVLRDNIHGITKPAIRRLARRGGVKRISGLIYEETRGVLKVFLENVIRDSVTYTEHARRKTVTAMDVVYALKRQGRTLYGFGG
H4	Ascophyllum nodosum	mRNA_A-nodosum_M_contig84.52.1	SGRGKGGKGLGKGGAKRHRKVLRDNIHGITKPAIRRLARRGGVKRISGLIYEETRGVLKVFLENVIRDSVTYTEHARRKTVTAMDVVYALKRQGRTLYGFGG
H4	Ascophyllum nodosum	mRNA_A-nodosum_M_contig84.53.1	SGRGKGGKGLGKGGAKRHRKVLRDNIHGITKPAIRRLARRGGVKRISGLIYEETRGVLKVFLENVIRDSVTYTEHARRKTVTAMDVVYALKRQGRTLYGFGG
H4	Ascophyllum nodosum	mRNA_A-nodosum_M_contig84.56.1	SGRGKGGKGLGKGGAKRHRKVLRDNIHGITKPAIRRLARRGGVKRISGLIYEETRGVLKVFLENVIRDSVTYTEHARRKTVTAMDVVYALKRQGRTLYGFGG
H4	Ascophyllum nodosum	mRNA_A-nodosum_M_contig958.2.1	SGRGKGGKGLGKGGAKRHRKVLRDNIHGITKPAIRRLARRGGVKRISGLIYEETRGVLKVFLENVIRDSVTYTEHARRKTVTAMDVVYALKRQGRTLYGFGG
H4	Ascophyllum nodosum	mRNA_A-nodosum_M_contig1130.7.1	SGRGKGGKGLGKGGAKRHRKVLRDNIHGITKPAIRRLARRGGVKRISGLIYEETRGVLKVFLENVIRDSVTYTEHARRKTVTAMDVVYALKRQGRTLYGFGG
H4	Ascophyllum nodosum	mRNA_A-nodosum_M_contig6391.8.1	SGRGKGGKGLGKGGAKRHRKVLRDNIHGITKPAIRRLARRGGVKRISGLIYEETRGVLKVFLENVIRDSVTYTEHARRKTVTAMDVVYALKRQGRTLYGFGG
H4	Ascophyllum nodosum	mRNA_A-nodosum_M_contig4261.7.1	SGRGKGGKGLGKGGAKRHRKVLRDNIHGITKPAIRRLARRGGVKRISGLIYEETRGVLKVFLENVIRDSVTYTEHARRKTVTAMDVVYALKRQGRTLYGFGG
H4	Ascophyllum nodosum	mRNA_A-nodosum_M_contig737.6.1	SGRGKGGKGLGKGGAKRHRKVLRDNIHGITKPAIRRLARRGGVKRISGLIYEETRGVLKVFLENVIRDSVTYTEHARRKTVTAMDVVYALKRQGRTLYGFGG
H4	Ascophyllum nodosum	mRNA_A-nodosum_M_contig1097.20.1	SGRGKGGKGLGKGGAKRHRKVLRDNIHGITKPAIRRLARRGGVKRISGLIYEETRGVLKVFLENVIRDSVTYTEHARRKTVTAMDVVYALKRQGRTLYGFGG
H4	Ascophyllum nodosum	mRNA_A-nodosum_M_contig4261.2.1	SGRGKGGKGLGKGGAKRHRKVLRDNIHGITKPAIRRLARRGGVKRISGLIYEETRGVLKVFLENVIRDSVTYTEHARRKTVTAMDVVYALKRQGRTLYGFGG
H4	Ascophyllum nodosum	mRNA_A-nodosum_M_contig1097.11.1	SGRGKGGKGLGKGGAKRHRKVLRDNIHGITKPAIRRLARRGGVKRISGLIYEETRGVLKVFLENVIRDSVTYTEHARRKTVTAMDVVYALKRQGRTLYGFGG
H4	Ascophyllum nodosum	mRNA_A-nodosum_M_contig1097.5.1	SGRGKGGKGLGKGGAKRHRKVLRDNIHGITKPAIRRLARRGGVKRISGLIYEETRGVLKVFLENVIRDSVTYTEHARRKTVTAMDVVYALKRQGRTLYGFGG
H4	Ascophyllum nodosum	mRNA_A-nodosum_M_contig84.43.1	SGRGKGGKGLGKGGAKRHRKVLRDNIHGITKPAIRRLARRGGVKRISGLIYEETRGVLKVFLENVIRDSVTYTEHARRKTVTAMDVVYALKRQGRTLYGFGG
H4	Ascophyllum nodosum	mRNA_A-nodosum_M_contig958.28.1	SGRGKGGKGLGKGGAKRHRKVLRDNIHGITKPAIRRLARRGGVKRISGLIYEETRGVLKVFLENVIRDSVTYTEHARRKTVTAMDVVYALKRQGRTLYGFGG
H4	Ascophyllum nodosum	mRNA_A-nodosum_M_contig5721.2.1	SGRGKGGKGLGKGGAKRHRKVLRDNIHGITKPAIRRLARRGGVKRISGLIYEETRGVLKVFLENVIRDSVTYTEHARRKTVTAMDVVYALKRQGRTLYGFGG
H4	Ascophyllum nodosum	mRNA_A-nodosum_M_contig737.1.1	SGRGKGGKGLGKGGAKRHRKVLRDNIHGITKPAIRRLARRGGVKRISGLIYEETRGVLKVFLENVIRDSVTYTEHARRKTVTAMDVVYALKRQGRTLYGFGG
H4	Ascophyllum nodosum	mRNA_A-nodosum_M_contig737.21.1	SGRGKGGKGLGKGGAKRHRKVLRDNIHGITKPAIRRLARRGGVKRISGLIYEETRGVLKVFLENVIRDSVTYTEHARRKTVTAMDVVYALKRQGRTLYGFGG
CenH3	Chordaria linearis	prot_C-linearis_contig14.2716.1	GRLKHTANKAVGGKKPTKKPRKSLASRQGGGGSGSGPGAGDAGEPRKRRRFRPGERALKEIRAYQRTTELLLRKLPFARLVKEVQESFTPAGKSYRWQAAALLALQEAAEAHLVSLFEDANLCALHAKRVTIMVRDFQLARRIRGQSRE
H1.1	Chordaria linearis	prot_C-linearis_contig61.13403.1	ASKPTYNVMVFEAIKTLKERSGSSIQAIKKSITSTYPTL NFTPHQMRSALKKGVESGKFIKVKSSYKLSPEAKKPAPKP KKKIVKKKVVKKKVVKKVKKVVKKKVAKKPAAKKAAPKKT AAKKKTVTKKKPAAKKATTPKKKAAPKKKPAAKKA
H1.1	Chordaria linearis	prot_C-linearis_contig61.13395.1	ASKPTYNVMVFEAIKTLKERSGSSIQAIKKSITSTYPTL NFTPHQMRSALKKGVESGKFIKVKSSYKLSPEAKKPAPKP KKKIVKKKVVKKKVVKKVKKVVKKKVAKKPAAKKAAPKKT AAKKKTVTKKKPAAKKATTPKKKAAPKKKPAAKKA
H1.2	Chordaria linearis	prot_C-linearis_contig61.13389.1	ASKPTYNVMVFEAIKTLKERSGSSIQAIKKSITSTYPTL NLTPHQMRSALKKGVESGKFIKVKSSYKLSPEAKKPAPKP KKKVVKKKVVKKVKKIVKKKVAKKPAAKKAAPKKTAAKKK PVTKKPAAKKATTPKKATTPKKKAAPKKKPAAKKA
H1.2	Chordaria linearis	prot_C-linearis_contig4.9733.1	ASSKPTYNVMVFEAIKTLKDRNGSSIQAIKKSITSTYPSLNFTPHQMRSALKKGVESGKFIKVKSSYKLSPEAKKPAPKPKKKVVKKVVKKKVAKKVKKTVKKTVTKKKPAAKKASTPKKAAAKKTVTKKKPAAKKASTPKKKAAPKKKPAPKKA
H1.3	Chordaria linearis	prot_C-linearis_contig77.15292.1	AAPKPTYSLMVFDAIKSLKERSGSSLPALKKQIMATYPT LNFTPHQMRNALKKGVESGKFIKVKSSYKLSPEAKKPAPK PKKKVVKKVKKVVKKKVVKKVKKVVKKKVAKKPAAKKAAP KKTVTKKPAAKKATTPKKKAAAPKKKAAPKKA
H2A.1	Chordaria linearis	prot_C-linearis_contig64.13727.1	SGGGGKGKGGRGDKKSTSKSAKAGLQFPVARIGRFLKKGKFATRVGAGAPVYLAAVLEYLTAEVLELAGNAARDNKKARIIPRHIQLAVRNDEELNKLLGEVTIASGGVLPNIHAVLLPKNKSVGKAKSSASQDY
H2A.2	Chordaria linearis	prot_C-linearis_contig63.13663.1	SSGAPISRATTLGQSMRSPDTSSPLRPSHRTAGKGKSNKGGRGRVKGSGSITQSLRAGLTFPVSRVARHLKQAKITNRVGKGSGVYLAAVLEYLCAEILELAGNACRDNKKKRITPRHIQLAIRNDEELNKLLSHVTIAEGGVLPNIHAVLLPKKTAAKLEEEN
H2A.3	Chordaria linearis	prot_C-linearis_contig61.13387.1	SGKGGKGGKGGKGGKAPTSKKAPQSRSSKAGLQFPVGRIHRFLKSRVHSHQRVGATSAVYTAAILEYLTAEVLELAGNACKDLKVKRITPRHLQLAIRGDEELDTLIKATIAGGGVIPHIHKSLVNKTTKKRI
H2A.4	Chordaria linearis	prot_C-linearis_contig77.15290.1	SGKGKGGRGKKATSRSFKAGLQFPVGRVGRFLKQSKYATRTGAGAPVYLAAVLEYLTAEVLELAGNAARDNKKARIIPRHIQLAVRNDEELNKLLGEVTIASGGVLPNIHAVLLPKKTMKK
H2A.5	Chordaria linearis	prot_C-linearis_contig4.9735.1	SGKGKGGRGKKATSRSSKAGLQFPVGRIGRFLKQGKYATRTGAGAPVYLAAVLEYLTAEVLELAGNAARDNKKARIVPRHIQLAVRNDEELNKLLGEVTIASGGVLPNIHAVLLPKKTVKK
H2A.6	Chordaria linearis	prot_C-linearis_contig4.9805.1	SGKGKGGRGKKATSRSSKAGLQFPVGRIGRFLKQGKYATRVGAGAPVYLAAVLEYLTAEVLELAGNAARDNKKARIVPRHIQLAVRNDEELNKLLGEVTIASGGVLPNIHAVLLPKKTVKK
H2A.6	Chordaria linearis	prot_C-linearis_contig61.13405.1	SGKGKGGRGKKATSRSSKAGLQFPVGRIGRFLKQGKYATRVGAGAPVYLAAVLEYLTAEVLELAGNAARDNKKARIVPRHIQLAVRNDEELNKLLGEVTIASGGVLPNIHAVLLPKKTVKK
H2A.6	Chordaria linearis	mRNA_C-linearis_contig61.13393.1	SGKGKGGRGKKATSRSSKAGLQFPVGRIGRFLKQGKYATRVGAGAPVYLAAVLEYLTAEVLELAGNAARDNKKARIVPRHIQLAVRNDEELNKLLGEVTIASGGVLPNIHAVLLPKKTVKK
H2A.7	Chordaria linearis	prot_C-linearis_contig61.13400.1	SGKGKGGRGKKATSRSSKAGLQFPVGRIGRFLKQGKYATRVGAGAPVYLAAVLEYLTAEVLELAGNAARDNKKARIVPRHIQLAVRNDEELNKLLGEVTIASGGVLPNIHAVLLPKKTVKK
H2B.1	Chordaria linearis	prot_C-linearis_contig4.9736.1	AKTPSKKSAKAPKKAGDKKRKSKRTESYSTYIYRVLKQVHPDTGISKRGMSIMNSFINDVFERVAGESGKLTRYNKKATLSSREVQTAVRLMLPGELAKHAVSEGTKAVTKFTSS
H2B.1	Chordaria linearis	prot_C-linearis_contig4.9806.1	AKTPSKKSAKAPKKAGDKKRKSKRTESYSTYIYRVLKQVHPDTGISKRGMSIMNSFINDVFERVAGESGKLTRYNKKATLSSREVQTAVRLMLPGELAKHAVSEGTKAVTKFTSS
H2B.1	Chordaria linearis	prot_C-linearis_contig61.13392.1	AKTPSKKSAKAPKKAGDKKRKSKRTESYSTYIYRVLKQVHPDTGISKRGMSIMNSFINDVFERVAGESGKLTRYNKKATLSSREVQTAVRLMLPGELAKHAVSEGTKAVTKFTSS
H2B.1	Chordaria linearis	prot_C-linearis_contig61.13399.1	AKTPSKKSAKAPKKAGDKKRKSKRTESYSTYIYRVLKQVHPDTGISKRGMSIMNSFINDVFERVAGESGKLTRYNKKATLSSREVQTAVRLMLPGELAKHAVSEGTKAVTKFTSS
H2B.1	Chordaria linearis	prot_C-linearis_contig61.13406.1	AKTPSKKSAKAPKKAGDKKRKSKRTESYSTYIYRVLKQVHPDTGISKRGMSIMNSFINDVFERVAGESGKLTRYNKKATLSSREVQTAVRLMLPGELAKHAVSEGTKAVTKFTSS
H2B.1	Chordaria linearis	prot_C-linearis_contig77.15295.1	AKTPSKKSAKAPKKAGDKKRKSKRTESYSTYIYRVLKQVHPDTGISKRGMSIMNSFINDVFERVAGESGKLTRYNKKATLSSREVQTAVRLMLPGELAKHAVSEGTKAVTKFTSS
H2B.2	Chordaria linearis	mRNA_C-linearis_contig77.15289.1	AKTPSKKSAKAPKKAGDKKRKSKRTESYSTYIYRVLKQVHPDTGISKRGMSIMNSFINDVFERVAGESGKLTRYNKKATLSSREVQTAVRLMLPGELAKHAVSEGTKAVTKFTSS
H3.1	Chordaria linearis	prot_C-linearis_contig12.1810.1	ARTKQTARKSTGGKAPRKQLATKAARKSAPATGGVKKPHRYRPGTVALREIRRYQKSTELLIRKLPFQRLVREIAQDFKSDLRFQGSAVLALQEAAEAYLVGLFEDTNLCAIHAKRVTIMPKDIQLARRIRGERS
H3.1	Chordaria linearis	prot_C-linearis_contig4.9734.1	ARTKQTARKSTGGKAPRKQLATKAARKSAPATGGVKKPHRYRPGTVALREIRRYQKSTELLIRKLPFQRLVREIAQDFKSDLRFQGSAVLALQEAAEAYLVGLFEDTNLCAIHAKRVTIMPKDIQLARRIRGERS
H3.1	Chordaria linearis	prot_C-linearis_contig61.13390.1	ARTKQTARKSTGGKAPRKQLATKAARKSAPATGGVKKPHRYRPGTVALREIRRYQKSTELLIRKLPFQRLVREIAQDFKSDLRFQGSAVLALQEAAEAYLVGLFEDTNLCAIHAKRVTIMPKDIQLARRIRGERS
H3.1	Chordaria linearis	prot_C-linearis_contig61.13394.1	ARTKQTARKSTGGKAPRKQLATKAARKSAPATGGVKKPHRYRPGTVALREIRRYQKSTELLIRKLPFQRLVREIAQDFKSDLRFQGSAVLALQEAAEAYLVGLFEDTNLCAIHAKRVTIMPKDIQLARRIRGERS
H3.1	Chordaria linearis	prot_C-linearis_contig61.13404.1	ARTKQTARKSTGGKAPRKQLATKAARKSAPATGGVKKPHRYRPGTVALREIRRYQKSTELLIRKLPFQRLVREIAQDFKSDLRFQGSAVLALQEAAEAYLVGLFEDTNLCAIHAKRVTIMPKDIQLARRIRGERS
H3.1	Chordaria linearis	prot_C-linearis_contig77.15294.1	ARTKQTARKSTGGKAPRKQLATKAARKSAPATGGVKKPHRYRPGTVALREIRRYQKSTELLIRKLPFQRLVREIAQDFKSDLRFQGSAVLALQEAAEAYLVGLFEDTNLCAIHAKRVTIMPKDIQLARRIRGERS
H3.1	Chordaria linearis	mRNA_C-linearis_contig61.13409.1	ARTKQTARKSTGGKAPRKQLATKAARKSAPATGGVKKPHRYRPGTVALREIRRYQKSTELLIRKLPFQRLVREIAQDFKSDLRFQGSAVLALQEAAEAYLVGLFEDTNLCAIHAKRVTIMPKDIQLARRIRGERS
H3.3	Chordaria linearis	prot_C-linearis_contig51.11894.1	ARTKQTARKSTGGKAPRKQLATKAARKSAPTAGGVKKPHRYRPGTVALREIRRYQKSTELLIRKLPFQRLVREIAQDFKTDLRFQSTAILALQEAAEAYLVGLFEDTNLCAIHAKRVTIMPKDIQLARRIRGERA
H4	Chordaria linearis	prot_C-linearis_contig4.9732.1	SGRGKGGKGLGKGGAKRHRKVLRDNIQGITKPAIRRLARRGGVKRISGLIYEETRGVLKVFLENVIRDSVTYTEHARRKTVTAMDVVYALKRQGRTLYGFGG
H4	Chordaria linearis	prot_C-linearis_contig55.12523.1	SGRGKGGKGLGKGGAKRHRKVLRDNIQGITKPAIRRLARRGGVKRISGLIYEETRGVLKVFLENVIRDSVTYTEHARRKTVTAMDVVYALKRQGRTLYGFGG
H4	Chordaria linearis	prot_C-linearis_contig61.13388.1	SGRGKGGKGLGKGGAKRHRKVLRDNIQGITKPAIRRLARRGGVKRISGLIYEETRGVLKVFLENVIRDSVTYTEHARRKTVTAMDVVYALKRQGRTLYGFGG
H4	Chordaria linearis	prot_C-linearis_contig61.13396.1	SGRGKGGKGLGKGGAKRHRKVLRDNIQGITKPAIRRLARRGGVKRISGLIYEETRGVLKVFLENVIRDSVTYTEHARRKTVTAMDVVYALKRQGRTLYGFGG
H4	Chordaria linearis	prot_C-linearis_contig61.13402.1	SGRGKGGKGLGKGGAKRHRKVLRDNIQGITKPAIRRLARRGGVKRISGLIYEETRGVLKVFLENVIRDSVTYTEHARRKTVTAMDVVYALKRQGRTLYGFGG
H4	Chordaria linearis	prot_C-linearis_contig61.13410.1	SGRGKGGKGLGKGGAKRHRKVLRDNIQGITKPAIRRLARRGGVKRISGLIYEETRGVLKVFLENVIRDSVTYTEHARRKTVTAMDVVYALKRQGRTLYGFGG
H4	Chordaria linearis	prot_C-linearis_contig77.15291.1	SGRGKGGKGLGKGGAKRHRKVLRDNIQGITKPAIRRLARRGGVKRISGLIYEETRGVLKVFLENVIRDSVTYTEHARRKTVTAMDVVYALKRQGRTLYGFGG
CenH3	Chrysoparadoxa australica	prot_C-australica_Contig_286.8.1	TRTKAQGTARRSVGGSRKVASKSPRPRATPQQKDKGETPPKAKRRYRPGHKALKEIRRYQHSTELLLRKLPFARLVKEVQEAFVPAGKTYRWQANAILALQEAAEAHLVGLFEDSNICAIHAKRVTIQVKDMQLARRIRGQNRE
H1	Chrysoparadoxa australica	prot_C-australica_Contig_2.43.1	VKAGILELKERNGTSIQALKKYITTNYKTVDFKPHLLRKALKSGVESEKLVKVKASYKLAPSEKKAAPKKKAAAKKPAAKKPAAKKTATKAKAAPKKKPAAKKPAAKKATPKKKPAAKAKKTVTKAKKATPKKKPAAKKATPKKK
H3.4	Chrysoparadoxa australica	prot_C-australica_Contig_9.6.3 & Chrysoparadoxa-australica_DNT-2601	ARTKQTARKSTGGKAPRKQLATKAARKTAPIQGGVKKPHRYRPGTVALREIRKYQKSTELLIRKLPFQRLVREIAQDFKNDLRFQSAAILALQEACEAYLVGLFEDTNLCAIHAKRVTIMPKDIQLARRIRGERA
H2A.1	Chrysoparadoxa australica	prot_C-australica_Contig_80.14.1	SGKGGKGGKGGKGGKATTSKKAPQSRSQKAGLQFPVGRIHRFLKSQVHSNQRVGATSAVYTAAILEYLTAEVLELAGNACKDLKVKRITPRHLQLAIRGDEELDTLIKATIAGGGVIPHIHKSLINKQQKKGPGGLPPR
H2A.2	Chrysoparadoxa australica	prot_C-australica_Contig_234.16.1 & Chrysoparadoxa-australica_DNT-24060	AGKGKGGRGEKKGSTSKSAKAGLQFPVARIGRYLKAGKYATRVGAGAPVYLAAVLEYLCAEILELAGNAARDNKKSRIIPRHVQLAVRNDEELNKLLGNVTIASGGVLPNIHAVLLPKKSKKKATSSASQEY
H2A.3	Chrysoparadoxa australica	prot_C-australica_Contig_529.13.1 & Chrysoparadoxa-australica_DNT-946	AGKGKGGRGEKKSMSKSSKAGLQFPVARIGRYLKAGKYATRVGAGAPVYLAAVLEYLCAEILELAGNAARDNKKSRIIPRHVQLAVRNDEELNKLLGNVTIASGGVLPNIHAVLLPKKSKSGKKA
H2A.4	Chrysoparadoxa australica	prot_C-australica_Contig_463.10.1 & Chrysoparadoxa-australica_DNT-23922	AGKGKGGRGEKKSMSKSSKAGLQFPVARIGRYLKAGKYATRVGAGAPVYLAAVLEYLCAEILELAGNAARDNKKSRIIPRHVQLAVRNDEELNKLLGNVTIASGGVLPNIHAVLLPKKSKSGKKA
H2B	Chrysoparadoxa australica	prot_C-australica_Contig_463.9.1	AKTPSKKAAKAPKKAGEKKKKGKRTESYSSYIYKVLKQVHPDTGISKRGMSIMNSFINDVFERVATEAGKLTRYNKKATLSSREIQTAVRLMLPGELAKHAVSEGTKAVTKFSSS
H2B	Chrysoparadoxa australica	prot_C-australica_Contig_529.14.1	AKTPSKKAAKAPKKAGEKKKKGKRTESYSSYIYKVLKQVHPDTGISKRGMSIMNSFINDVFERVATEAGKLTRYNKKATLSSREIQTAVRLMLPGELAKHAVSEGTKAVTKFSSS
H3.1	Chrysoparadoxa australica	prot_C-australica_Contig_196.15.1	ARTKQTARKSTGGKAPRKQLATKAARKSAPATGGVKKPHRYRPGTVALREIRRYQKSTELLIRKLPFQRLVREIAQDFKNDLRFQGSAVLALQEAAEAYLVGLFEDTNLCAIHAKRVTIMPKDVQLARRIRGERS
H3.1	Chrysoparadoxa australica	prot_C-australica_Contig_220.8.1	ARTKQTARKSTGGKAPRKQLATKAARKSAPATGGVKKPHRYRPGTVALREIRRYQKSTELLIRKLPFQRLVREIAQDFKNDLRFQGSAVLALQEAAEAYLVGLFEDTNLCAIHAKRVTIMPKDVQLARRIRGERS
H3.1	Chrysoparadoxa australica	prot_C-australica_Contig_1036.1.3	ARTKQTARKSTGGKAPRKQLATKAARKSAPATGGVKKPHRYRPGTVALREIRRYQKSTELLIRKLPFQRLVREIAQDFKNDLRFQGSAVLALQEAAEAYLVGLFEDTNLCAIHAKRVTIMPKDVQLARRIRGERS
H3.3	Chrysoparadoxa australica	Chrysoparadoxa-australica_DNT-15717 & Chrysoparadoxa-australica_DNT-14886	ARTKQTARKSTGGKAPRKQLATKAARKSAPSTGGVKKPHRYRPGTVALREIRRYQKSTELLIRKLPFQRLVREIAQDFKTDLRFQSAAIGALQEASEAYLVGLFEDTNLCAIHAKRVTIMPKDIQLARRIRGERA
H4	Chrysoparadoxa australica	prot_C-australica_Contig_196.14.1	SGRGKGGKGLGKGGAKRHRKVLRDNIQGITKPAIRRLARRGGVKRISGLIYEETRGVLKVFLENVIRDSVTYTEHARRKTVTAMDVVYALKRQGRTLYGFGG
H4	Chrysoparadoxa australica	prot_C-australica_Contig_220.10.1	SGRGKGGKGLGKGGAKRHRKVLRDNIQGITKPAIRRLARRGGVKRISGLIYEETRGVLKVFLENVIRDSVTYTEHARRKTVTAMDVVYALKRQGRTLYGFGG
H4	Chrysoparadoxa australica	mRNA.C-australica_Contig_220.9.2	SGRGKGGKGLGKGGAKRHRKVLRDNIQGITKPAIRRLARRGGVKRISGLIYEETRGVLKVFLENVIRDSVTYTEHARRKTVTAMDVVYALKRQGRTLYGFGG
CenH3	Desmarestia herbacea female	prot_D-herbacea_F_contig415.10815.1	ARLKHTAKKAVGGKRPTKKPRQSLPSRSDKGGGAGDQPPKRRRFRPGERALKEIRAYQRTTELLLRKLPFARLVKEVQESFTPPGKAYRWQATALLAIQEAAEAHLVSLFEDANLCALHARRVTIMVRDFQLARRIRGQRRE
H1.1	Desmarestia herbacea female	prot_D-herbacea_F_contig228.6087.1	PTYNEMVFEAIQTLKERNGSSVQAIKKHIITKYPDLAFAPHQLRGALKKGAETDTFVKVKGSFKLSAAAKKPPPKPKKVVKKPPPKKKTVVKKKVVKKGAKKPRAKKDAGEGVAASADDASAASPGGDGEGQADGDSSADAAAEGASPATPAAKVKKTTTKKKAAGGASPKKKTTTAKKATPVKKKAATPGKKKATVKKKAAAAGDKKKTPVKKKTTIGKKTTADKKTAAAKKKTATPVKKKAGTTPVKKKAGVGKKTAAAGGDKKKSPVKKKTTVSKKTTADKKTPAAKKKTTAPKKKVTKKPAAGVAAPVAVTSAPAEPAPEPAAEPVVEPVAEPAAEPAAPPASEEA
H1.2	Desmarestia herbacea female	prot_D-herbacea_F_contig155.3137.1	VFEAIKALKERNGSSIQAIKKHITTTHPTLNFTPHQMRSALKKGTEAGKFVKVKSSYKL SAEAKKPPPKKVVKKAVKKVVKKKVVKKKVAAKKKPAKKATTAKKPAAKKATATKKKTVT KKPATKKKPAVKKKPAAKKA
H1.3	Desmarestia herbacea female	prot_D-herbacea_F_contig155.3131.1	VFESIKALKERNGSSIQAIKKHITTTHPTLNFTPHQMRSALKKGTEAGKFVKVKSSYKL SAEAKKPAPKKKVIKKKVVKKVVKKKKVVKKKVVAKKKPAAKKATTAKKTTAKKPAAKKT TTKKPAAKKATATKKKTVTKKPAAKKAAPKKKAAPKKA
H1.4	Desmarestia herbacea female	prot_D-herbacea_F_contig50.12277.1	VFEAIKALKERNGSSIQAIKKHITTTHATLNFTPHQMRSALKKGTEAGKFVKVKSSYKL SAEAKKPAPKKKVIKKKVVKKVVKKKVVKKKVAAKKKPAAKKATAKKTTAKKPAAKKATA TKKKTITKKPAAKKATPKKKPAPKKA
H1.5	Desmarestia herbacea female	prot_D-herbacea_F_contig119.1342.1	QMVFEAIKALKERNGSSIQAIKKHITTTHATLNFTPHQMRSALKKGTETGKFIKVKSSYKLSAEAKKPPAKKKVIKKKVVKKKAPKKVVKKKTAPKKKPAAKKIGTAKKPAAKKATVTKKAKVAPKKKAAPKKKPAPKKA
H1.6	Desmarestia herbacea female	prot_D-herbacea_F_contig50.12283.1	AFEAIKTLKERNGSSVQAIKKHITATHPTIVFAPHQLRSALKKGAEAGKFVKVKISYKL SAEAKKPAPKKKVIKKKVVKKVVKKKVVKKKVAAKKATAKKTTTAKKPAAKKATAAKKKT VTKKPATKKATPKKKSAPKKATPKKKSAPKKATPKKKAAPKKA
H1.7	Desmarestia herbacea female	prot_D-herbacea_F_contig119.1350.1	AHVMMRQMAFEAIKVLKERNGSSVQAIKKHITTTHPTIVFAPHQLRSALKKGAEAGKFV KKKKPVKKVAPKKKPATKKTATAKKTATAKKPAAKKATTKKKTVTKKPAATKKAAPKKKP APKKA
H2A.1	Desmarestia herbacea female	prot_D-herbacea_F_contig223.5914.1	SGKAGGKGKGGRGDKKISSKSSKAGLQFPVARIGRYLKRGKYASRVGAGAPVYLAAVLEYLTAEVLELAGNAARDNKKARIVPRHIQLAVRNDEELNKLLGEVTIASGGVLPNIHAVLLPKKSTTGKAKSSASQDY
H2A.2	Desmarestia herbacea female	prot_D-herbacea_F_contig35.9423.1	SGAPIQRSTTLAESIRSPDAASPLRPTHRTKGAKGGAKGGRGRGRGHMTQSTRAGLTFPVSRVARHLKATKLSSRVGKGSAVYLAAVLEYLCAEILELAGNACRDNKKKRITPRHIQLAIRNDEELNKLLQGVTIAEGGVLPNIHSVLLPKKIARKPDSE
H2A.3	Desmarestia herbacea female	prot_D-herbacea_F_contig50.12299.1	SGKGGKGGKGGKGGKAPTSKKAPQSRSSKAGLQFPVGRIHRFLKSRVHSHQRVGATSAVYTAAILEYLTAEVLELAGNACKDLKVKRITPRHLQLAIRGDEELDTLIKATIAGGGVIPHIHKSLVNKTTKKRI
H2A.4	Desmarestia herbacea female	prot_D-herbacea_F_contig119.1347.1	SGKGKGGRGDAKKSTTRSAKAGLQFPVGRVGRFLKAGKYAQRVGAGAPVYLAAVLEYLTAEVLELAGNAARDNKKARIVPRHIQLAVRNDEELNKLLGEVTIASGGVLPNIHAVLLPKKVVKKA
H2A.4	Desmarestia herbacea female	prot_D-herbacea_F_contig155.3134.1	SGKGKGGRGDAKKSTTRSAKAGLQFPVGRVGRFLKAGKYAQRVGAGAPVYLAAVLEYLTAEVLELAGNAARDNKKARIVPRHIQLAVRNDEELNKLLGEVTIASGGVLPNIHAVLLPKKVVKKA
H2A.4	Desmarestia herbacea female	prot_D-herbacea_F_contig50.12286.1	SGKGKGGRGDAKKSTTRSAKAGLQFPVGRVGRFLKAGKYAQRVGAGAPVYLAAVLEYLTAEVLELAGNAARDNKKARIVPRHIQLAVRNDEELNKLLGEVTIASGGVLPNIHAVLLPKKVVKKA
H2A.5	Desmarestia herbacea female	prot_D-herbacea_F_contig50.12279.1	SGKGKGGRGDAKKSTTRSAKAGLQFPVGRVGRFLKAGKYAQRVGAGAPVYLAAVLEYLTAEVLELAGNAARDNKKARIVPRHIQLAVRNDEELNKLLGEVTIASGGVLPNIHAVLLPKKVVKKV
H2A.5	Desmarestia herbacea female	prot_D-herbacea_F_contig50.12281.1	SGKGKGGRGDAKKSTTRSAKAGLQFPVGRVGRFLKAGKYAQRVGAGAPVYLAAVLEYLTAEVLELAGNAARDNKKARIVPRHIQLAVRNDEELNKLLGEVTIASGGVLPNIHAVLLPKKVVKKV
H2A.6	Desmarestia herbacea female	prot_D-herbacea_F_contig119.1348.1	SGKGKGGRGDTKKSTTRSAKAGLQFPVGRVGRFLKAGKYAQRVGAGAPVYLAAVLEYLTAEVLELAGNAARDNKKSRIVPRHIQLAVRNDEELNKLLGEVTIASGGVLPNIHAVLLPKKVVKKA
H2A.7	Desmarestia herbacea female	prot_D-herbacea_F_contig219.5730.1	SGKGKGGRGKKSTTRSAKAGLQFPVGRVGRFLKLGKYSSRVGSGAPVYLAAVLEYLTAEVLELAGNAARDNKKARIIPRHIQLAVRNDEELNRLLGEVTIASGGVLPNIHSVLLPKKVAKTA
H2B.1	Desmarestia herbacea female	prot_D-herbacea_F_contig155.3141.1	AETPSKKSAKAPKKAGDKKKRNKRTESYSSYIYKVLKQVHPDTGISKRGMSIMNSFINDVFERVAGESGKLTRYNKKATLSSREVQTAVRLMLPGELAKHAVSEGTKAVTKFTSS
H2B.2	Desmarestia herbacea female	prot_D-herbacea_F_contig219.5731.1	AKTPSKKSAKAPKKAGDKKKKNKRTESYSSYIYKVLKQVHPDTGISKRGMSIMNSFINDVFERVAGESGKLTRYNKKATLSSREVQTAVRLMLPGELAKHAVSEGTKAVTKFTSS
H2B.2	Desmarestia herbacea female	D-herbacea_F_contig50_A	AKTPSKKSAKAPKKAGDKKKKNKRTESYSSYIYKVLKQVHPDTGISKRGMSIMNSFINDVFERVAGESGKLTRYNKKATLSSREVQTAVRLMLPGELAKHAVSEGTKAVTKFTSS
H2B.2	Desmarestia herbacea female	D-herbacea_F_contig50_B	AKTPSKKSAKAPKKAGDKKKKNKRTESYSSYIYKVLKQVHPDTGISKRGMSIMNSFINDVFERVAGESGKLTRYNKKATLSSREVQTAVRLMLPGELAKHAVSEGTKAVTKFTSS
H2B.2	Desmarestia herbacea female	D-herbacea_F_contig50_C	AKTPSKKSAKAPKKAGDKKKKNKRTESYSSYIYKVLKQVHPDTGISKRGMSIMNSFINDVFERVAGESGKLTRYNKKATLSSREVQTAVRLMLPGELAKHAVSEGTKAVTKFTSS
H2B.2	Desmarestia herbacea female	D-herbacea_F_contig119_A	AKTPSKKSAKAPKKAGDKKKKNKRTESYSSYIYKVLKQVHPDTGISKRGMSIMNSFINDVFERVAGESGKLTRYNKKATLSSREVQTAVRLMLPGELAKHAVSEGTKAVTKFTSS
H2B.2	Desmarestia herbacea female	D-herbacea_F_contig119_B	AKTPSKKSAKAPKKAGDKKKKNKRTESYSSYIYKVLKQVHPDTGISKRGMSIMNSFINDVFERVAGESGKLTRYNKKATLSSREVQTAVRLMLPGELAKHAVSEGTKAVTKFTSS
H2B.3	Desmarestia herbacea female	prot_D-herbacea_F_contig155.3135.1	AKTPSKKSAKAPKKAGDKKKRNKRTESYSSYIYKVLKQVHPDTGISKRGMSIMNSFINDVFERVAGESGKLTRYNKKATLSSREVQTAVRLMLPGELAKHAVSEGTKAVTKFTSS
H2B.4	Desmarestia herbacea female	prot_D-herbacea_F_contig1345.2168.1	AKTPSKKSAKVPKKAGDKKKANKRTESYSSYIYKVLKQVHPDTGISKRGMSIMNSFINDVFERVAGESGKLTRYNKKATLSSREVQTAVRLMLPGELAKHAVSEGTKAVTKFTSS
H2B.4	Desmarestia herbacea female	prot_D-herbacea_F_contig1474.2787.1	AKTPSKKSAKVPKKAGDKKKANKRTESYSSYIYKVLKQVHPDTGISKRGMSIMNSFINDVFERVAGESGKLTRYNKKATLSSREVQTAVRLMLPGELAKHAVSEGTKAVTKFTSS
H2B.4	Desmarestia herbacea female	prot_D-herbacea_F_contig1733.3951.1	AKTPSKKSAKVPKKAGDKKKANKRTESYSSYIYKVLKQVHPDTGISKRGMSIMNSFINDVFERVAGESGKLTRYNKKATLSSREVQTAVRLMLPGELAKHAVSEGTKAVTKFTSS
H2B.4	Desmarestia herbacea female	prot_D-herbacea_F_contig1925.4643.1	AKTPSKKSAKVPKKAGDKKKANKRTESYSSYIYKVLKQVHPDTGISKRGMSIMNSFINDVFERVAGESGKLTRYNKKATLSSREVQTAVRLMLPGELAKHAVSEGTKAVTKFTSS
H2B.4	Desmarestia herbacea female	prot_D-herbacea_F_contig2402.6597.1	AKPSKKSAKVPKKAGDKKKANKRTESYSSYIYKVLKQVHPDTGISKRGMSIMNSFINDVFERVAGESGKLTRYNKKATLSSREVQTAVRLMLPGELAKHAVSEGTKAVTKFTSS
H2B.5	Desmarestia herbacea female	prot_D-herbacea_F_contig1925.4647.1	GFSGASRRTEPRSSHYPLGCSFQRFSTHQLPTTHQNLCETKRRDGQDPSKKSAKVPKKAGDKKKANKRTESYSSYIYKVLKQVHPDTGISKRGMSIMNSFINDVFERVAGESGKLTRYNKKATLSSREVQTAVRLMLPGELAKHAVSEGTKAVTKFTSS
H3.1	Desmarestia herbacea female	prot_D-herbacea_F_contig119.1343.1	ARTKQTARKSTGGKAPRKQLATKAARKSAPATGGVKKPHRYRPGTVALREIRRYQKSTELLIRKLPFQRLVREIAQDFKSDLRFQGSAVLALQEAAEAYLVGLFEDTNLCAIHAKRVTIMPKDIQLARRIRGERS
H3.1	Desmarestia herbacea female	prot_D-herbacea_F_contig119.1345.1	ARTKQTARKSTGGKAPRKQLATKAARKSAPATGGVKKPHRYRPGTVALREIRRYQKSTELLIRKLPFQRLVREIAQDFKSDLRFQGSAVLALQEAAEAYLVGLFEDTNLCAIHAKRVTIMPKDIQLARRIRGERS
H3.1	Desmarestia herbacea female	prot_D-herbacea_F_contig119.1351.1	ARTKQTARKSTGGKAPRKQLATKAARKSAPATGGVKKPHRYRPGTVALREIRRYQKSTELLIRKLPFQRLVREIAQDFKSDLRFQGSAVLALQEAAEAYLVGLFEDTNLCAIHAKRVTIMPKDIQLARRIRGERS
H3.1	Desmarestia herbacea female	prot_D-herbacea_F_contig1345.2167.1	ARTKQTARKSTGGKAPRKQLATKAARKSAPATGGVKKPHRYRPGTVALREIRRYQKSTELLIRKLPFQRLVREIAQDFKSDLRFQGSAVLALQEAAEAYLVGLFEDTNLCAIHAKRVTIMPKDIQLARRIRGERS
H3.1	Desmarestia herbacea female	prot_D-herbacea_F_contig1474.2786.1	ARTKQTARKSTGGKAPRKQLATKAARKSAPATGGVKKPHRYRPGTVALREIRRYQKSTELLIRKLPFQRLVREIAQDFKSDLRFQGSAVLALQEAAEAYLVGLFEDTNLCAIHAKRVTIMPKDIQLARRIRGERS
H3.1	Desmarestia herbacea female	prot_D-herbacea_F_contig155.3132.1	ARTKQTARKSTGGKAPRKQLATKAARKSAPATGGVKKPHRYRPGTVALREIRRYQKSTELLIRKLPFQRLVREIAQDFKSDLRFQGSAVLALQEAAEAYLVGLFEDTNLCAIHAKRVTIMPKDIQLARRIRGERS
H3.1	Desmarestia herbacea female	prot_D-herbacea_F_contig155.3136.1	ARTKQTARKSTGGKAPRKQLATKAARKSAPATGGVKKPHRYRPGTVALREIRRYQKSTELLIRKLPFQRLVREIAQDFKSDLRFQGSAVLALQEAAEAYLVGLFEDTNLCAIHAKRVTIMPKDIQLARRIRGERS
H3.1	Desmarestia herbacea female	prot_D-herbacea_F_contig155.3142.1	ARTKQTARKSTGGKAPRKQLATKAARKSAPATGGVKKPHRYRPGTVALREIRRYQKSTELLIRKLPFQRLVREIAQDFKSDLRFQGSAVLALQEAAEAYLVGLFEDTNLCAIHAKRVTIMPKDIQLARRIRGERS
H3.1	Desmarestia herbacea female	prot_D-herbacea_F_contig1733.3948.1	ARTKQTARKSTGGKAPRKQLATKAARKSAPATGGVKKPHRYRPGTVALREIRRYQKSTELLIRKLPFQRLVREIAQDFKSDLRFQGSAVLALQEAAEAYLVGLFEDTNLCAIHAKRVTIMPKDIQLARRIRGERS
H3.1	Desmarestia herbacea female	prot_D-herbacea_F_contig1733.3952.1	ARTKQTARKSTGGKAPRKQLATKAARKSAPATGGVKKPHRYRPGTVALREIRRYQKSTELLIRKLPFQRLVREIAQDFKSDLRFQGSAVLALQEAAEAYLVGLFEDTNLCAIHAKRVTIMPKDIQLARRIRGERS
H3.1	Desmarestia herbacea female	prot_D-herbacea_F_contig1925.4644.1	ARTKQTARKSTGGKAPRKQLATKAARKSAPATGGVKKPHRYRPGTVALREIRRYQKSTELLIRKLPFQRLVREIAQDFKSDLRFQGSAVLALQEAAEAYLVGLFEDTNLCAIHAKRVTIMPKDIQLARRIRGERS
H3.1	Desmarestia herbacea female	prot_D-herbacea_F_contig50.12276.1	ARTKQTARKSTGGKAPRKQLATKAARKSAPATGGVKKPHRYRPGTVALREIRRYQKSTELLIRKLPFQRLVREIAQDFKSDLRFQGSAVLALQEAAEAYLVGLFEDTNLCAIHAKRVTIMPKDIQLARRIRGERS
H3.1	Desmarestia herbacea female	prot_D-herbacea_F_contig50.12284.1	ARTKQTARKSTGGKAPRKQLATKAARKSAPATGGVKKPHRYRPGTVALREIRRYQKSTELLIRKLPFQRLVREIAQDFKSDLRFQGSAVLALQEAAEAYLVGLFEDTNLCAIHAKRVTIMPKDIQLARRIRGERS
H3.1	Desmarestia herbacea female	prot_D-herbacea_F_contig668.14210.1	ARTKQTARKSTGGKAPRKQLATKAARKSAPATGGVKKPHRYRPGTVALREIRRYQKSTELLIRKLPFQRLVREIAQDFKSDLRFQGSAVLALQEAAEAYLVGLFEDTNLCAIHAKRVTIMPKDIQLARRIRGERS
H3.1	Desmarestia herbacea female	mRNA_D-herbacea_F_contig2402.6598.1	ARTKQTARKSTGGKAPRKQLATKAARKSAPATGGVKKPHRYRPGTVALREIRRYQKSTELLIRKLPFQRLVREIAQDFKSDLRFQGSAVLALQEAAEAYLVGLFEDTNLCAIHAKRVTIMPKDIQLARRIRGERS
H3.1	Desmarestia herbacea female	mRNA_D-herbacea_F_contig1733.3947.1	ARTKQTARKSTGGKAPRKQLATKAARKSAPATGGVKKPHRYRPGTVALREIRRYQKSTELLIRKLPFQRLVREIAQDFKSDLRFQGSAVLALQEAAEAYLVGLFEDTNLCAIHAKRVTIMPKDIQLARRIRGERS
H3.3	Desmarestia herbacea female	prot_D-herbacea_F_contig5.12113.1	ARTKQTARKSTGGKAPRKQLATKAARKSAPTAGGVKKPHRYRPGTVALREIRRYQKSTELLIRKLPFQRLVREIAQDFKTDLRFQSTAILALQEASEAYLVGLFEDTNLCAIHAKRVTIMPKDIQLARRIRGERA
H4	Desmarestia herbacea female	prot_D-herbacea_F_contig119.1341.1	SGRGKGGKGLGKGGAKRHRKVLRDNIQGITKPAIRRLARRGGVKRISGLIYEETRGVLKVFLENVIRDSVTYTEHARRKTVTAMDVVYALKRQGRTLYGFGG
H4	Desmarestia herbacea female	prot_D-herbacea_F_contig119.1344.1	SGRGKGGKGLGKGGAKRHRKVLRDNIQGITKPAIRRLARRGGVKRISGLIYEETRGVLKVFLENVIRDSVTYTEHARRKTVTAMDVVYALKRQGRTLYGFGG
H4	Desmarestia herbacea female	prot_D-herbacea_F_contig119.1346.1	SGRGKGGKGLGKGGAKRHRKVLRDNIQGITKPAIRRLARRGGVKRISGLIYEETRGVLKVFLENVIRDSVTYTEHARRKTVTAMDVVYALKRQGRTLYGFGG
H4	Desmarestia herbacea female	prot_D-herbacea_F_contig119.1349.1	SGRGKGGKGLGKGGAKRHRKVLRDNIQGITKPAIRRLARRGGVKRISGLIYEETRGVLKVFLENVIRDSVTYTEHARRKTVTAMDVVYALKRQGRTLYGFGG
H4	Desmarestia herbacea female	prot_D-herbacea_F_contig1345.2169.1	SGRGKGGKGLGKGGAKRHRKVLRDNIQGITKPAIRRLARRGGVKRISGLIYEETRGVLKVFLENVIRDSVTYTEHARRKTVTAMDVVYALKRQGRTLYGFGG
H4	Desmarestia herbacea female	prot_D-herbacea_F_contig1474.2785.1	SGRGKGGKGLGKGGAKRHRKVLRDNIQGITKPAIRRLARRGGVKRISGLIYEETRGVLKVFLENVIRDSVTYTEHARRKTVTAMDVVYALKRQGRTLYGFGG
H4	Desmarestia herbacea female	prot_D-herbacea_F_contig155.3138.1	SGRGKGGKGLGKGGAKRHRKVLRDNIQGITKPAIRRLARRGGVKRISGLIYEETRGVLKVFLENVIRDSVTYTEHARRKTVTAMDVVYALKRQGRTLYGFGG
H4	Desmarestia herbacea female	prot_D-herbacea_F_contig155.3143.1	SGRGKGGKGLGKGGAKRHRKVLRDNIQGITKPAIRRLARRGGVKRISGLIYEETRGVLKVFLENVIRDSVTYTEHARRKTVTAMDVVYALKRQGRTLYGFGG
H4	Desmarestia herbacea female	prot_D-herbacea_F_contig1733.3949.1	SGRGKGGKGLGKGGAKRHRKVLRDNIQGITKPAIRRLARRGGVKRISGLIYEETRGVLKVFLENVIRDSVTYTEHARRKTVTAMDVVYALKRQGRTLYGFGG
H4	Desmarestia herbacea female	prot_D-herbacea_F_contig1925.4645.1	SGRGKGGKGLGKGGAKRHRKVLRDNIQGITKPAIRRLARRGGVKRISGLIYEETRGVLKVFLENVIRDSVTYTEHARRKTVTAMDVVYALKRQGRTLYGFGG
H4	Desmarestia herbacea female	prot_D-herbacea_F_contig219.5732.1	SGRGKGGKGLGKGGAKRHRKVLRDNIQGITKPAIRRLARRGGVKRISGLIYEETRGVLKVFLENVIRDSVTYTEHARRKTVTAMDVVYALKRQGRTLYGFGG
H4	Desmarestia herbacea female	prot_D-herbacea_F_contig50.12300.1	SGRGKGGKGLGKGGAKRHRKVLRDNIQGITKPAIRRLARRGGVKRISGLIYEETRGVLKVFLENVIRDSVTYTEHARRKTVTAMDVVYALKRQGRTLYGFGG
H4	Desmarestia herbacea female	prot_D-herbacea_F_contig594.13451.1	SGRGKGGKGLGKGGAKRHRKVLRDNIQGITKPAIRRLARRGGVKRISGLIYEETRGVLKVFLENVIRDSVTYTEHARRKTVTAMDVVYALKRQGRTLYGFGG
H4	Desmarestia herbacea female	prot_D-herbacea_F_contig50.12278.1	SGRGKGGKGLGKGGAKRHRKVLRDNIQGITKPAIRRLARRGGVKRISGLIYEETRGVLKVFLENVIRDSVTYTEHARRKTVTAMDVVYALKRQGRTLYGFGG
H4	Desmarestia herbacea female	prot_D-herbacea_F_contig50.12282.1	SGRGKGGKGLGKGGAKRHRKVLRDNIQGITKPAIRRLARRGGVKRISGLIYEETRGVLKVFLENVIRDSVTYTEHARRKTVTAMDVVYALKRQGRTLYGFGG
H4	Desmarestia herbacea female	D-herbacea_F_contig1733.3946.1	SGRGKGGKGLGKGGAKRHRKVLRDNIQGITKPAIRRLARRGGVKRISGLIYEETRGVLKVFLENVIRDSVTYTEHARRKTVTAMDVVYALKRQGRTLYGFGG
CenH3	Desmarestia herbacea male	prot_D-herbacea_M_contig499.11762.1	ARLKHTAKKAVGGKRPTKKPRQSLPSRSDKGGGAGDQPPKRRRFRPGERALKEIRAYQRTTELLLRKLPFARLVKEVQESFTPPGKAYRWQATALLAIQEAAEAHLVSLFEDANLCALHARRVTIMVRDFQLARRIRGQRRE
H1.1	Desmarestia herbacea male	D-herbacea_M_contig115	PTYNEMVFEAIQTLKERNGSSVQAIKKHIITKYPDLAFAPHQLRGALKKGAETDTFVKVKGSFKLSAAAKKPPPKPKKVVKKPPPKKKTVVKKKVVKKGAKKPRAKKDAGEGVAASADDASAASPGGDGEGQADGDSSADAAAEGASPATPAAKVKKTTTKKKAAGGASPKKKTTTAKKATPVKKKAATPGKKKATVGKKKAAAAGDKKKTPVKKKTTIGKKTTADKKTAAAKKKTATPVKKKAGTTPVKKKAGVGKKTAAAGGDKKKSPVKKKTTVSKKTTADKKTPAAKKKTTAPKKKVTKKPAAGVAAPVAVTSAPAEPAPEPAAEPVVEPVAEPAAEPAAPPASEEA
H1.2	Desmarestia herbacea male	prot_D-herbacea_M_contig176.4029.1	VFEAIKALKERNGSSIQAIKKHITTTHPTLNFTPHQMRSALKKGTEAGKFVKVKSSYKLSAEAKKPPPKKVVKKAVKKVVKKKVVKKKVAAKKKPAKKATTAKKPAAKKATATKKKTVTKKPATKKKPAVKKKPAAKKA
H1.3	Desmarestia herbacea male	prot_D-herbacea_M_contig176.4023.1	VFESIKALKERNGSSIQAIKKHITTTHPTLNFTPHQMRSALKKGTEAGKFVKVKSSYKL SAEAKKPAPKKKVIKKKVVKKVVKKKKVVKKKVVAKKKPAAKKATTAKKTTAKKPAAKKT TTKKPAAKKATATKKKTVTKKPAAKKAAPKKKAAPKKA
H1.4	Desmarestia herbacea male	prot_D-herbacea_M_contig497.11743.1	VFEAIKALKERNGSSIQAIKKHITTTHATLNFTPHQMRSALKKGTEAGKFVKVKSSYKL SAEAKKPAPKKKVIKKKVVKKVVKKKVVKKKVAAKKKPAAKKATAKKTTAKKPAAKKATA TKKKTITKKPAAKKATPKKKPAPKKA
H1.5	Desmarestia herbacea male	prot_D-herbacea_M_contig627.13562.1	VFEAIKALKERNGSSIQAIKKHITTTHATLNFTPHQMRSALKKGTETGKFIKVKSSYKL SAEAKKPPAKKKVIKKKVVKKKAPKKVVKKKTAPKKKPAAKKIGTAKKPAAKKATVTKKA KVAPKKKAAPKKKPAPKKA
H1.6	Desmarestia herbacea male	prot_D-herbacea_M_contig480.11546.1	PTYNEMAFEAIKTLKERNGSSVQAIKKHITATHPTIVFAPHQLRSALKKGAEAGKFVKVKSSYKLSAEAKKPAPKKKVIKKKVVKKVVKKKVVKKKVAAKKATAKKTTTAKKPAAKKATAAKKKTVTKKPATKKATPKKKSAPKKATPKKKSAPKKATPKKKAAPKKA
H2A.1	Desmarestia herbacea male	prot_D-herbacea_M_contig74.14531.1	SGKAGGKGKGGRGDKKISSKSSKAGLQFPVARIGRYLKRGKYASRVGAGAPVYLAAVLEYLTAEVLELAGNAARDNKKARIVPRHIQLAVRNDEELNKLLGEVTIASGGVLPNIHAVLLPKKSTTGKAKSSASQDY
H2A.2	Desmarestia herbacea male	prot_D-herbacea_M_contig145.2647.1	SGAPIQRSTTLAESIRSPDAASPLRPTHRTKGAKGGAKGGRGRGRGHMTQSTRAGLTFPVSRVARHLKATKLSSRVGKGSAVYLAAVLEYLCAEILELAGNACRDNKKKRITPRHIQLAIRNDEELNKLLQGVTIAEGGVLPNIHSVLLPKKIARKPDSE
H2A.3	Desmarestia herbacea male	prot_D-herbacea_M_contig632.13640.1	SGKGGKGGKGGKGGKAPTSKKAPQSRSSKAGLQFPVGRIHRFLKSRVHSHQRVGATSAVYTAAILEYLTAEVLELAGNACKDLKVKRITPRHLQLAIRGDEELDTLIKATIAGGGVIPHIHKSLVNKTTKKRI
H2A.4	Desmarestia herbacea male	prot_D-herbacea_M_contig176.4026.1	SGKGKGGRGDAKKSTTRSAKAGLQFPVGRVGRFLKAGKYAQRVGAGAPVYLAAVLEYLTAEVLELAGNAARDNKKARIVPRHIQLAVRNDEELNKLLGEVTIASGGVLPNIHAVLLPKKVVKKA
H2A.4	Desmarestia herbacea male	prot_D-herbacea_M_contig480.11548.1	SGKGKGGRGDAKKSTTRSAKAGLQFPVGRVGRFLKAGKYAQRVGAGAPVYLAAVLEYLTAEVLELAGNAARDNKKARIVPRHIQLAVRNDEELNKLLGEVTIASGGVLPNIHAVLLPKKVVKKA
H2A.4	Desmarestia herbacea male	prot_D-herbacea_M_contig627.13567.1	SGKGKGGRGDAKKSTTRSAKAGLQFPVGRVGRFLKAGKYAQRVGAGAPVYLAAVLEYLTAEVLELAGNAARDNKKARIVPRHIQLAVRNDEELNKLLGEVTIASGGVLPNIHAVLLPKKVVKKA
H2A.5	Desmarestia herbacea male	prot_D-herbacea_M_contig497.11745.1	SGKGKGGRGDAKKSTTRSAKAGLQFPVGRVGRFLKAGKYAQRVGAGAPVYLAAVLEYLTAEVLELAGNAARDNKKARIVPRHIQLAVRNDEELNKLLGEVTIASGGVLPNIHAVLLPKKVVKKV
H2A.5	Desmarestia herbacea male	prot_D-herbacea_M_contig807.15089.1	SGKGKGGRGDAKKSTTRSAKAGLQFPVGRVGRFLKAGKYAQRVGAGAPVYLAAVLEYLTAEVLELAGNAARDNKKARIVPRHIQLAVRNDEELNKLLGEVTIASGGVLPNIHAVLLPKKVVKKV
H2A.6	Desmarestia herbacea male	prot_D-herbacea_M_contig627.13568.1	SGKGKGGRGDTKKSTTRSAKAGLQFPVGRVGRFLKAGKYAQRVGAGAPVYLAAVLEYLTAEVLELAGNAARDNKKARIVPRHIQLAVRNDEELNKLLGEVTIASGGVLPNIHAVLLPKKVVKKA
H2A.7	Desmarestia herbacea male	prot_D-herbacea_M_contig47.11409.1	SGKGKGGRGKKSTTRSAKAGLQFPVGRVGRFLKLGKYSSRVGSGAPVYLAAVLEYLTAEVLELAGNAARDNKKARIIPRHIQLAVRNDEELNRLLGEVTIASGGVLPNIHSVLLPKKVAKTA
H2A.8	Desmarestia herbacea male	prot_D-herbacea_M_contig899.15600.1	SGKGKGGRGDAKKSTTRSAKAGLQFPVGRVGRFLKAGKYAQRVGAGAPVYLAAVLEYLTAEVLELAGNAARDNKKARIVPRHIQLAVRNDEELNKLLGEVTIASGGVLPNIHAVLLPKKVVKNA
H2B.1	Desmarestia herbacea male	prot_D-herbacea_M_contig176.4033.1	AETPSKKSAKAPKKAGDKKKRNKRTESYSSYIYKVLKQVHPDTGISKRGMSIMNSFINDVFERVAGESGKLTRYNKKATLSSREVQTAVRLMLPGELAKHAVSEGTKAVTKFTSS
H2B.2	Desmarestia herbacea male	prot_D-herbacea_M_contig47.11408.1	AKTPSKKSAKAPKKAGDKKKKNKRTESYSSYIYKVLKQVHPDTGISKRGMSIMNSFINDVFERVAGESGKLTRYNKKATLSSREVQTAVRLMLPGELAKHAVSEGTKAVTKFTSS
H2B.2	Desmarestia herbacea male	prot_D-herbacea_M_contig899.15599.1	AKTPSKKSAKAPKKAGDKKKKNKRTESYSSYIYKVLKQVHPDTGISKRGMSIMNSFINDVFERVAGESGKLTRYNKKATLSSREVQTAVRLMLPGELAKHAVSEGTKAVTKFTSS
H2B.3	Desmarestia herbacea male	prot_D-herbacea_M_contig176.4027.1	AKTPSKKSAKAPKKAGDKKKRNKRTESYSSYIYKVLKQVHPDTGISKRGMSIMNSFINDVFERVAGESGKLTRYNKKATLSSREVQTAVRLMLPGELAKHAVSEGTKAVTKFTSS
H3.1	Desmarestia herbacea male	prot_D-herbacea_M_contig176.4024.1	ARTKQTARKSTGGKAPRKQLATKAARKSAPATGGVKKPHRYRPGTVALREIRRYQKSTELLIRKLPFQRLVREIAQDFKSDLRFQGSAVLALQEAAEAYLVGLFEDTNLCAIHAKRVTIMPKDIQLARRIRGERS
H3.1	Desmarestia herbacea male	prot_D-herbacea_M_contig176.4028.1	ARTKQTARKSTGGKAPRKQLATKAARKSAPATGGVKKPHRYRPGTVALREIRRYQKSTELLIRKLPFQRLVREIAQDFKSDLRFQGSAVLALQEAAEAYLVGLFEDTNLCAIHAKRVTIMPKDIQLARRIRGERS
H3.1	Desmarestia herbacea male	prot_D-herbacea_M_contig176.4034.1	ARTKQTARKSTGGKAPRKQLATKAARKSAPATGGVKKPHRYRPGTVALREIRRYQKSTELLIRKLPFQRLVREIAQDFKSDLRFQGSAVLALQEAAEAYLVGLFEDTNLCAIHAKRVTIMPKDIQLARRIRGERS
H3.1	Desmarestia herbacea male	prot_D-herbacea_M_contig352.9224.1	ARTKQTARKSTGGKAPRKQLATKAARKSAPATGGVKKPHRYRPGTVALREIRRYQKSTELLIRKLPFQRLVREIAQDFKSDLRFQGSAVLALQEAAEAYLVGLFEDTNLCAIHAKRVTIMPKDIQLARRIRGERS
H3.1	Desmarestia herbacea male	prot_D-herbacea_M_contig480.11547.1	ARTKQTARKSTGGKAPRKQLATKAARKSAPATGGVKKPHRYRPGTVALREIRRYQKSTELLIRKLPFQRLVREIAQDFKSDLRFQGSAVLALQEAAEAYLVGLFEDTNLCAIHAKRVTIMPKDIQLARRIRGERS
H3.1	Desmarestia herbacea male	prot_D-herbacea_M_contig497.11742.1	ARTKQTARKSTGGKAPRKQLATKAARKSAPATGGVKKPHRYRPGTVALREIRRYQKSTELLIRKLPFQRLVREIAQDFKSDLRFQGSAVLALQEAAEAYLVGLFEDTNLCAIHAKRVTIMPKDIQLARRIRGERS
H3.1	Desmarestia herbacea male	prot_D-herbacea_M_contig627.13563.1	ARTKQTARKSTGGKAPRKQLATKAARKSAPATGGVKKPHRYRPGTVALREIRRYQKSTELLIRKLPFQRLVREIAQDFKSDLRFQGSAVLALQEAAEAYLVGLFEDTNLCAIHAKRVTIMPKDIQLARRIRGERS
H3.1	Desmarestia herbacea male	prot_D-herbacea_M_contig627.13565.1	ARTKQTARKSTGGKAPRKQLATKAARKSAPATGGVKKPHRYRPGTVALREIRRYQKSTELLIRKLPFQRLVREIAQDFKSDLRFQGSAVLALQEAAEAYLVGLFEDTNLCAIHAKRVTIMPKDIQLARRIRGERS
H3.1	Desmarestia herbacea male	prot_D-herbacea_M_contig627.13570.1	ARTKQTARKSTGGKAPRKQLATKAARKSAPATGGVKKPHRYRPGTVALREIRRYQKSTELLIRKLPFQRLVREIAQDFKSDLRFQGSAVLALQEAAEAYLVGLFEDTNLCAIHAKRVTIMPKDIQLARRIRGERS
H3.3	Desmarestia herbacea male	prot_D-herbacea_M_contig5.11889.1	ARTKQTARKSTGGKAPRKQLATKAARKSAPTAGGVKKPHRYRPGTVALREIRRYQKSTELLIRKLPFQRLVREIAQDFKTDLRFQSTAILALQEASEAYLVGLFEDTNLCAIHAKRVTIMPKDIQLARRIRGERA
H4	Desmarestia herbacea male	prot_D-herbacea_M_contig176.4030.1	SGRGKGGKGLGKGGAKRHRKVLRDNIQGITKPAIRRLARRGGVKRISGLIYEETRGVLKVFLENVIRDSVTYTEHARRKTVTAMDVVYALKRQGRTLYGFGG
H4	Desmarestia herbacea male	prot_D-herbacea_M_contig176.4035.1	SGRGKGGKGLGKGGAKRHRKVLRDNIQGITKPAIRRLARRGGVKRISGLIYEETRGVLKVFLENVIRDSVTYTEHARRKTVTAMDVVYALKRQGRTLYGFGG
H4	Desmarestia herbacea male	prot_D-herbacea_M_contig21.5582.1	SGRGKGGKGLGKGGAKRHRKVLRDNIQGITKPAIRRLARRGGVKRISGLIYEETRGVLKVFLENVIRDSVTYTEHARRKTVTAMDVVYALKRQGRTLYGFGG
H4	Desmarestia herbacea male	prot_D-herbacea_M_contig47.11407.1	SGRGKGGKGLGKGGAKRHRKVLRDNIQGITKPAIRRLARRGGVKRISGLIYEETRGVLKVFLENVIRDSVTYTEHARRKTVTAMDVVYALKRQGRTLYGFGG
H4	Desmarestia herbacea male	prot_D-herbacea_M_contig497.11744.1	SGRGKGGKGLGKGGAKRHRKVLRDNIQGITKPAIRRLARRGGVKRISGLIYEETRGVLKVFLENVIRDSVTYTEHARRKTVTAMDVVYALKRQGRTLYGFGG
H4	Desmarestia herbacea male	prot_D-herbacea_M_contig627.13561.1	SGRGKGGKGLGKGGAKRHRKVLRDNIQGITKPAIRRLARRGGVKRISGLIYEETRGVLKVFLENVIRDSVTYTEHARRKTVTAMDVVYALKRQGRTLYGFGG
H4	Desmarestia herbacea male	prot_D-herbacea_M_contig627.13564.1	SGRGKGGKGLGKGGAKRHRKVLRDNIQGITKPAIRRLARRGGVKRISGLIYEETRGVLKVFLENVIRDSVTYTEHARRKTVTAMDVVYALKRQGRTLYGFGG
H4	Desmarestia herbacea male	prot_D-herbacea_M_contig627.13566.1	SGRGKGGKGLGKGGAKRHRKVLRDNIQGITKPAIRRLARRGGVKRISGLIYEETRGVLKVFLENVIRDSVTYTEHARRKTVTAMDVVYALKRQGRTLYGFGG
H4	Desmarestia herbacea male	prot_D-herbacea_M_contig627.13569.1	SGRGKGGKGLGKGGAKRHRKVLRDNIQGITKPAIRRLARRGGVKRISGLIYEETRGVLKVFLENVIRDSVTYTEHARRKTVTAMDVVYALKRQGRTLYGFGG
H4	Desmarestia herbacea male	prot_D-herbacea_M_contig632.13641.1	SGRGKGGKGLGKGGAKRHRKVLRDNIQGITKPAIRRLARRGGVKRISGLIYEETRGVLKVFLENVIRDSVTYTEHARRKTVTAMDVVYALKRQGRTLYGFGG
H4	Desmarestia herbacea male	prot_D-herbacea_M_contig807.15090.1	SGRGKGGKGLGKGGAKRHRKVLRDNIQGITKPAIRRLARRGGVKRISGLIYEETRGVLKVFLENVIRDSVTYTEHARRKTVTAMDVVYALKRQGRTLYGFGG
CenH3	Dictyota dichotoma male	prot_D-dichotoma_M_contig89.19654.1	ARLKHTAKKAVGGKKPTKQPRKSLSSRHGDGGTPGGSGETTSKRRRFRPGERALKEIRAYQRTTELLLRKLPFARLVKEVQQSFTPPGKEYRWQANALLALQARYAPPPLFAEAAEAHLVSLFEDANLCALHARRVTVMVRDFQLARRIRGQRRE
H1.1	Dictyota dichotoma male	prot_D-dichotoma_M_contig227.7610.1	PGGSPVRSNMPTYSEMVSEAILALKERSGSSVQAIKKHIITSHPDLAFAPHQLRSALKKGTEAGKYLKVKNSFKLSPEAKKPPPKKPVKPVTKAEPKKVVKKVKTNQKKAAPKKASTSTSKKPVPSKKTVTKPAASKKGPVKKATTKKATPKKATTKRGAKA
H1.2	Dictyota dichotoma male	prot_D-dichotoma_M_contig771.18578.1	SSANAAKSKASKAPTYLEMVVEALLALKERNGSSLPALKKHITSAHPELTFAQHRLRAALKMGVDTGTLQKIKASYKLSPAGKVAALKPKKPAPKPKKKPVIKKKPKKPPAKKAVVKKKSAAAKPAGGAAKKTAGATPKKKSASSAGAKPTPKKKAAPVPKKKTVTKKPTPKKAAPKKAAPKKAAPKKAAPKKSSASK
H1.3	Dictyota dichotoma male	prot_D-dichotoma_M_contig182.5383.1	VSEAILALKERNGSSVQAIKKHIITSHPDLAFAPHQLRSALKKGTEAGKYIKVKSSFKL SPEAKKPPPKKPVKPVKKAEPKKVVKKAKTTQKKAAPKKASASTSKKPVPSKKTVTKPAA SKKGPVKKATTKKATTKKATTKKGAKA
H1.4	Dictyota dichotoma male	prot_D-dichotoma_M_contig1162.1345.1	PTYSEMVTEAILALKERNGSSVQAIKKHIITSHSDLTFAPHQLRSALKKGTEAGKYIKV KNSYKLSPEAKKPAPKKVLKKPVKKPEPKKKVAKKVAPKKKPAAKKTSDASSKKSKTSTA KKTAASKKATVTKKTTKKTTTKKPAKKASSKAAKA
H1.5	Dictyota dichotoma male	prot_D-dichotoma_M_contig215.7114.1	PTYNEMVTEAILALKERSGSSVQAIKKHIITSHPDLTFAPHQLRSALKKGTEAGKYIKV KNSFKLSPDAKKPPAKKPVKKVVNKKVVKKVVKKVKKVVKKVTKKPAAKRVVKKVAKESA TPKKAAAPAATKGPSDKATPKKSKVAKKPTVTKKSTPSKKTVAKKPAPKKAAPKKGAAKK GTKA
H1.6	Dictyota dichotoma male	prot_D-dichotoma_M_contig182.5386.1	PTYNEMVTEAILALKERNGSSVQAIKKHIISGHPDLTFAPHQLRSALKKGTEVGKYIKV KNSYKLSPEAKKPPPKKVVKPVKKPEPKKKVSSKSDTKKKPVAKKASAGAAAKKSTKAAA PKKVVGKKKTVTKPAASKKAPAKKAAAKKATPKKAASKRGKA
H1.7	Dictyota dichotoma male	prot_D-dichotoma_M_contig227.7613.1	VTEAILSLKERNGSSVQAIKKHIISGHPDLTFAPHQLRSALKKGTEVGKYIKVKNSYKLSPEAKKPPPKKVVKPVKKPEPKKKVTKSNTKKPVAKKASAGAAAKKSTKAAAPKKVVGKKKTVTKPAASKKAPAKKAAAKKATPKKAASKRGKA
H2A.1	Dictyota dichotoma male	prot_D-dichotoma_M_contig2046.6541.1	SGKGKGGRGDKKTASKSTKAGLQFPVARIGRYLKQGKYAQRVGAGAPVYLAAVLEYLTAEVLELAGNAARDNKKARIIPRHIQLAVRNDEELNKLLGEVTIASGGVLPNIHAVLLPKKSSVSMKPKSSASQDY
H2A.2	Dictyota dichotoma male	prot_D-dichotoma_M_contig1423.3110.1	SSAPVQRSTTLATSVRSTENNSPLRPVHRTEASKGKGGRGRGKKSGTLTQSVRAGLTFPVSRVARHLKEAKLSTRVGKGSAVYLAAVLEYLCAEILELAGNACRDNKKKRITPRHIQLAIRNDEELNKLLAGVTIAEGGVLPNIHSVLLPKKVIRKPSDE
H2A.3	Dictyota dichotoma male	prot_D-dichotoma_M_contig2160.7162.1	SGKGGKGGKGGKGGKAPTSKKAPQSRSSKAGLQFPVGRIHRFLKSRVHSHQRVGATSAVYTAAILEYLTAEVLELAGNACKDLKVKRITPRHLQLAIRGDEELDTLIKATIAGGGVIPHIHKSLINKTTKKRI
H2A.4	Dictyota dichotoma male	prot_D-dichotoma_M_contig4417.14111.1	SGKGKGGRGDKKSQSRSAKAGLQFPVGRIGRFLKAGKYSSRIGAGAPVYLAAVLEYLTAEVLELAGNAARDNKKARIVPRHIQLAVRNDEELNKLLGEVTIASGGVLPNIHAVLLPKKVINKS
H2A.5	Dictyota dichotoma male	prot_D-dichotoma_M_contig1162.1348.1	SGKGKGGRGDKKSQSRSAKAGLQFPVGRIGRFLKTGKYASRIGAGAPVYLAAVLEYLTAEVLELAGNAARDNKKARIVPRHIQLAVRNDEELNKLLGEVTIASGGVLPNIHAVLLPKKVVNKS
H2A.6	Dictyota dichotoma male	prot_D-dichotoma_M_contig1215.1736.1	SGKGKGGRGDKKSQSRSSKAGLQFPVGRIGRFLKAGKYASRIGAGAPVYLAAVLEYLTAEVLELAGNAARDNKKARIVPRHIQLAVRNDEELNKLLGEVTIASGGVLPNIHAVLLPKKVVNKS
H2A.6	Dictyota dichotoma male	prot_D-dichotoma_M_contig541.16035.1	SGKGKGGRGDKKSQSRSSKAGLQFPVGRIGRFLKAGKYASRIGAGAPVYLAAVLEYLTAEVLELAGNAARDNKKARIVPRHIQLAVRNDEELNKLLGEVTIASGGVLPNIHAVLLPKKVVNKS
H2A.6	Dictyota dichotoma male	mRNA_D-dichotoma_M_contig1162.1343.1	SGKGKGGRGDKKSQSRSSKAGLQFPVGRIGRFLKAGKYASRIGAGAPVYLAAVLEYLTAEVLELAGNAARDNKKARIVPRHIQLAVRNDEELNKLLGEVTIASGGVLPNIHAVLLPKKVVNKS
H2A.7	Dictyota dichotoma male	prot_D-dichotoma_M_contig1162.1335.1	SGKGKGGRGDKKSQSRSSKAGLQFPVGRIGRFLKAGKYSSRIGAGAPVYLAAVLEYLTAEVLELAGNAARDNKKARIVPRHIQLAVRNDEELNKLLGEVTIASGGVLPNIHAVLLPKKVIKS
H2A.7	Dictyota dichotoma male	prot_D-dichotoma_M_contig926.19992.1	SGKGKGGRGDKKSQSRSSKAGLQFPVGRIGRFLKAGKYSSRIGAGAPVYLAAVLEYLTAEVLELAGNAARDNKKARIVPRHIQLAVRNDEELNKLLGEVTIASGGVLPNIHAVLLPKKVIKS
H2A.8	Dictyota dichotoma male	prot_D-dichotoma_M_contig227.7620.1	SGKGKGGRGDKKSQSRSSKAGLQFPVGRIGRFLKAGKYSSRIGAGAPVYLAAVLEYLTAEVLELAGNAARDNKKARIVPRHIQLAVRNDEELNKLLGEVTIASGGVLPNIHAVLLPKKVVNKS
H2A.8	Dictyota dichotoma male	prot_D-dichotoma_M_contig541.16031.1	SGKGKGGRGDKKSQSRSSKAGLQFPVGRIGRFLKAGKYSSRIGAGAPVYLAAVLEYLTAEVLELAGNAARDNKKARIVPRHIQLAVRNDEELNKLLGEVTIASGGVLPNIHAVLLPKKVVNKS
H2A.9	Dictyota dichotoma male	prot_D-dichotoma_M_contig182.5385.1	SGKGKGGRGDKKSQSRSSKAGLQFPVGRIGRFLKAGKYSSRIGAGAPVYLAAVLEYLTAEVLELAGNAARDNKKARIVPRHIQLAVRNDEELNKLLGEVTIASGGVLPNIHAVLLPKKVVQKS
H2A.10	Dictyota dichotoma male	prot_D-dichotoma_M_contig1924.5886.1	SGRMSAKGKGGRGDKKSQSRSSKAGLQFPVGRIGRFLKAGKYASRIGAGAPVYLAAVLEYLTAEVLELAGNAARDNKKARIVPRHIQLAVRNDEELNKLLGEVTIASGGVLPNIHAVLLPKKVVSKS
H2B.1	Dictyota dichotoma male	prot_D-dichotoma_M_contig15.3580.1	AKIPSKKSAKAPKKVGEKKSKNKRMESYSSYIYKVLKQVHPDTGISKRGMSIMNSFINDVFERVAAESGRLTRYNKKATLSSREVQTAVRLMLPGELAKHAVSEGTKAVTKFTSS
H2B.10	Dictyota dichotoma male	prot_D-dichotoma_M_contig1162.1342.1	AKTPSKKAAKAPKKATDKKKHQKRIESYSSYIYKVLKQVHPDTGISKRGMSIMNSFINDVFERVASESGRLTRYNKKSTLSSREVQTAVRLMLPGELAKHAVSEGTKAVTKFTSS
H2B.11	Dictyota dichotoma male	prot_D-dichotoma_M_contig541.16032.1	AKTPSKKAAKAPKKTGDKKKHQKRIESYSSYIYKVLKQVHPDTGISKRGMSIMNSFINDVFERVASESGRLTRYNKKATLSSREVQTAVRLMLPGELAKHAVSEGTKAVTKFTSS
H2B.2	Dictyota dichotoma male	prot_D-dichotoma_M_contig1162.1349.1	AKTPSKKAAKAPKKAGDKKKNQKRIESYSSYIYKVLKQVHPDTGISKRGMSIMNSFINDVFERVASESGRLTRYNKKATLSSREVQTAVRLMLPGELAKHAVSEGTKAVTKFTSS
H2B.3	Dictyota dichotoma male	prot_D-dichotoma_M_contig541.16036.1	AKTPSKKAAKAPKKAGDKKKNQKRIESYSSYIYKVLKQVHPDTGISKRGMSIMNSFINDVFERVASESGRLTRYNKKSTLSSREVQTAVRLMLPGELAKHAVSEGTKAVTKFTSS
H2B.4	Dictyota dichotoma male	prot_D-dichotoma_M_contig4417.14112.1	AKTPSKKAAKAPKKAGDKKKNQKRIESYSSYIYKVLKQVHPDTGISKRGMSIMNSFINDVFERVATESGRLTRYNKKSTLSSREVQTAVRLMLPGELAKHAVSEGTKAVTKFTSS
H2B.5	Dictyota dichotoma male	prot_D-dichotoma_M_contig926.19991.1	AKTPSKKAAKAPKKAGDKKKSQKRIESYSSYIYKVLKQVHPDTGISKRGMSIMNSFINDVFERVGSESGRLTRYNKKATLSSREVQTAVRLMLPGELAKHAVSEGTKAVTKFTSS
H2B.6	Dictyota dichotoma male	prot_D-dichotoma_M_contig227.7624.1	AKTPSKKAAKAPKKAGDKKKTQKRIESYSSYIYKVLKQVHPDTGISKRGMSIMNSFINDVFERVATESGRLTRYNKKATLSSREVQTAVRLMLPGELAKHAVSEGTKAVTKFTSS
H2B.7	Dictyota dichotoma male	prot_D-dichotoma_M_contig1924.5885.1	AKTPSKKAAKAPKKAGDNKKKNQKRIESYSSYIYKVLKQVHPDTGISKRGMSIMNSFINDVFERVASESGRLTRYNKKATLSSREVQTAVRLMLPGELAKHAVSEGTKAVTKFTSS
H2B.7	Dictyota dichotoma male	prot_D-dichotoma_M_contig3436.11682.1	AKTPSKKAAKAPKKAGDNKKKNQKRIESYSSYIYKVLKQVHPDTGISKRGMSIMNSFINDVFERVASESGRLTRYNKKATLSSREVQTAVRLMLPGELAKHAVSEGTKAVTKFTSS
H2B.8	Dictyota dichotoma male	prot_D-dichotoma_M_contig1215.1737.1	AKTPSKKAAKAPKKAGDTKKKHQKRIESYSSYIYKVLKQVHPDTGISKRGMSIMNSFINDVFERVASESGRLTRYNKKATLSSREVQTAVRLMLPGELAKHAVSEGTKAVTKFTSS
H2B.8	Dictyota dichotoma male	prot_D-dichotoma_M_contig227.7621.1	AKTPSKKAAKAPKKAGDTKKKHQKRIESYSSYIYKVLKQVHPDTGISKRGMSIMNSFINDVFERVASESGRLTRYNKKATLSSREVQTAVRLMLPGELAKHAVSEGTKAVTKFTSS
H2B.9	Dictyota dichotoma male	prot_D-dichotoma_M_contig1162.1336.1	AKTPSKKAAKAPKKAGEKKKNQKRIESYSSYIYKVLKQVHPDTGISKRGMSIMNSFINDVFERVASESGRLTRYNKKSTLSSREVQTAVRLMLPGELAKHAVSEGTKAVTKFTSS
H3.1	Dictyota dichotoma male	mRNA_D-dichotoma_M_contig215.7115.1	ARTKQTARKSTGGKAPRKQLATKAARKSAPATGGVKKPHRYRPGTVALREIRRYQKSTELLIRKLPFQRLVREIAQDFKTDLRFQGSAVLALQEAAEAYLVGLFEDTNLCAIHAKRVTIMPKDIQLARRIRGERS
H3.1	Dictyota dichotoma male	prot_D-dichotoma_M_contig1162.1334.1	ARTKQTARKSTGGKAPRKQLATKAARKSAPATGGVKKPHRYRPGTVALREIRRYQKSTELLIRKLPFQRLVREIAQDFKTDLRFQGSAVLALQEAAEAYLVGLFEDTNLCAIHAKRVTIMPKDIQLARRIRGERS
H3.1	Dictyota dichotoma male	prot_D-dichotoma_M_contig1162.1340.1	ARTKQTARKSTGGKAPRKQLATKAARKSAPATGGVKKPHRYRPGTVALREIRRYQKSTELLIRKLPFQRLVREIAQDFKTDLRFQGSAVLALQEAAEAYLVGLFEDTNLCAIHAKRVTIMPKDIQLARRIRGERS
H3.1	Dictyota dichotoma male	prot_D-dichotoma_M_contig1162.1346.1	ARTKQTARKSTGGKAPRKQLATKAARKSAPATGGVKKPHRYRPGTVALREIRRYQKSTELLIRKLPFQRLVREIAQDFKTDLRFQGSAVLALQEAAEAYLVGLFEDTNLCAIHAKRVTIMPKDIQLARRIRGERS
H3.1	Dictyota dichotoma male	prot_D-dichotoma_M_contig1180.1467.1	ARTKQTARKSTGGKAPRKQLATKAARKSAPATGGVKKPHRYRPGTVALREIRRYQKSTELLIRKLPFQRLVREIAQDFKTDLRFQGSAVLALQEAAEAYLVGLFEDTNLCAIHAKRVTIMPKDIQLARRIRGERS
H3.1	Dictyota dichotoma male	prot_D-dichotoma_M_contig1215.1734.1	ARTKQTARKSTGGKAPRKQLATKAARKSAPATGGVKKPHRYRPGTVALREIRRYQKSTELLIRKLPFQRLVREIAQDFKTDLRFQGSAVLALQEAAEAYLVGLFEDTNLCAIHAKRVTIMPKDIQLARRIRGERS
H3.1	Dictyota dichotoma male	prot_D-dichotoma_M_contig1647.4482.1	ARTKQTARKSTGGKAPRKQLATKAARKSAPATGGVKKPHRYRPGTVALREIRRYQKSTELLIRKLPFQRLVREIAQDFKTDLRFQGSAVLALQEAAEAYLVGLFEDTNLCAIHAKRVTIMPKDIQLARRIRGERS
H3.1	Dictyota dichotoma male	prot_D-dichotoma_M_contig182.5382.1	ARTKQTARKSTGGKAPRKQLATKAARKSAPATGGVKKPHRYRPGTVALREIRRYQKSTELLIRKLPFQRLVREIAQDFKTDLRFQGSAVLALQEAAEAYLVGLFEDTNLCAIHAKRVTIMPKDIQLARRIRGERS
H3.1	Dictyota dichotoma male	prot_D-dichotoma_M_contig215.7116.1	ARTKQTARKSTGGKAPRKQLATKAARKSAPATGGVKKPHRYRPGTVALREIRRYQKSTELLIRKLPFQRLVREIAQDFKTDLRFQGSAVLALQEAAEAYLVGLFEDTNLCAIHAKRVTIMPKDIQLARRIRGERS
H3.1	Dictyota dichotoma male	prot_D-dichotoma_M_contig2160.7161.1	ARTKQTARKSTGGKAPRKQLATKAARKSAPATGGVKKPHRYRPGTVALREIRRYQKSTELLIRKLPFQRLVREIAQDFKTDLRFQGSAVLALQEAAEAYLVGLFEDTNLCAIHAKRVTIMPKDIQLARRIRGERS
H3.1	Dictyota dichotoma male	prot_D-dichotoma_M_contig227.7609.1	ARTKQTARKSTGGKAPRKQLATKAARKSAPATGGVKKPHRYRPGTVALREIRRYQKSTELLIRKLPFQRLVREIAQDFKTDLRFQGSAVLALQEAAEAYLVGLFEDTNLCAIHAKRVTIMPKDIQLARRIRGERS
H3.1	Dictyota dichotoma male	prot_D-dichotoma_M_contig227.7618.1	ARTKQTARKSTGGKAPRKQLATKAARKSAPATGGVKKPHRYRPGTVALREIRRYQKSTELLIRKLPFQRLVREIAQDFKTDLRFQGSAVLALQEAAEAYLVGLFEDTNLCAIHAKRVTIMPKDIQLARRIRGERS
H3.1	Dictyota dichotoma male	prot_D-dichotoma_M_contig227.7623.1	ARTKQTARKSTGGKAPRKQLATKAARKSAPATGGVKKPHRYRPGTVALREIRRYQKSTELLIRKLPFQRLVREIAQDFKTDLRFQGSAVLALQEAAEAYLVGLFEDTNLCAIHAKRVTIMPKDIQLARRIRGERS
H3.1	Dictyota dichotoma male	prot_D-dichotoma_M_contig4334.13952.1	ARTKQTARKSTGGKAPRKQLATKAARKSAPATGGVKKPHRYRPGTVALREIRRYQKSTELLIRKLPFQRLVREIAQDFKTDLRFQGSAVLALQEAAEAYLVGLFEDTNLCAIHAKRVTIMPKDIQLARRIRGERS
H3.1	Dictyota dichotoma male	prot_D-dichotoma_M_contig541.16024.1	ARTKQTARKSTGGKAPRKQLATKAARKSAPATGGVKKPHRYRPGTVALREIRRYQKSTELLIRKLPFQRLVREIAQDFKTDLRFQGSAVLALQEAAEAYLVGLFEDTNLCAIHAKRVTIMPKDIQLARRIRGERS
H3.1	Dictyota dichotoma male	prot_D-dichotoma_M_contig541.16034.1	ARTKQTARKSTGGKAPRKQLATKAARKSAPATGGVKKPHRYRPGTVALREIRRYQKSTELLIRKLPFQRLVREIAQDFKTDLRFQGSAVLALQEAAEAYLVGLFEDTNLCAIHAKRVTIMPKDIQLARRIRGERS
H3.1	Dictyota dichotoma male	prot_D-dichotoma_M_contig926.19989.1	ARTKQTARKSTGGKAPRKQLATKAARKSAPATGGVKKPHRYRPGTVALREIRRYQKSTELLIRKLPFQRLVREIAQDFKTDLRFQGSAVLALQEAAEAYLVGLFEDTNLCAIHAKRVTIMPKDIQLARRIRGERS
H3.3a	Dictyota dichotoma male	prot_D-dichotoma_M_contig2703.9336.1	ARTKQTARKSTGGKAPRKQLATKAARKSAPTAGGVKKPHRYRPGTVALREIRKYQKSTELLIRKLPFQRLVREIAQDFKTDLRFQSTAILALQEASEAYLVGLFEDTNLCAIHAKRVTIMPKDIQLARRIRGERA
H3.3b	Dictyota dichotoma male	prot_D-dichotoma_M_contig1602.4215.1	ARTKQTARKSTGGKAPRKQLATKAARKSAPTAGGVKKPHRYRPGTVALREIRRYQKSTELLIRKLPFQRLVREIAQDFKTDLRFQSTAILALQEASEAYLVGLFEDTNLCAIHAKRVTIMPKDIQLARRIRGERA
H3.4	Dictyota dichotoma male	prot_D-dichotoma_M_contig541.16026.1	ARTKQTARKSTGGKAPRKQLATKAARKSAPATGGVKKPHRYRPGTVALREIRRYQKSTELLIRKLPFQRLVREIAQDFKTDLRFQGSAVLALQEAAEAYLVGLFEDTNLCAIHAKRVTIMPKDIQLARRIRGERS
H4	Dictyota dichotoma male	prot_D-dichotoma_M_contig1162.1333.1	SGRGKGGKGLGKGGAKRHRKVLRDNIQGITKPAIRRLARRGGVKRISGLIYEETRGVLKVFLENVIRDSVTYTEHARRKTVTAMDVVYALKRQGRTLYGFGG
H4	Dictyota dichotoma male	prot_D-dichotoma_M_contig1162.1341.1	SGRGKGGKGLGKGGAKRHRKVLRDNIQGITKPAIRRLARRGGVKRISGLIYEETRGVLKVFLENVIRDSVTYTEHARRKTVTAMDVVYALKRQGRTLYGFGG
H4	Dictyota dichotoma male	prot_D-dichotoma_M_contig1162.1344.1	SGRGKGGKGLGKGGAKRHRKVLRDNIQGITKPAIRRLARRGGVKRISGLIYEETRGVLKVFLENVIRDSVTYTEHARRKTVTAMDVVYALKRQGRTLYGFGG
H4	Dictyota dichotoma male	prot_D-dichotoma_M_contig1180.1466.1	SGRGKGGKGLGKGGAKRHRKVLRDNIQGITKPAIRRLARRGGVKRISGLIYEETRGVLKVFLENVIRDSVTYTEHARRKTVTAMDVVYALKRQGRTLYGFGG
H4	Dictyota dichotoma male	prot_D-dichotoma_M_contig1215.1735.1	SGRGKGGKGLGKGGAKRHRKVLRDNIQGITKPAIRRLARRGGVKRISGLIYEETRGVLKVFLENVIRDSVTYTEHARRKTVTAMDVVYALKRQGRTLYGFGG
H4	Dictyota dichotoma male	prot_D-dichotoma_M_contig1647.4483.1	SGRGKGGKGLGKGGAKRHRKVLRDNIQGITKPAIRRLARRGGVKRISGLIYEETRGVLKVFLENVIRDSVTYTEHARRKTVTAMDVVYALKRQGRTLYGFGG
H4	Dictyota dichotoma male	prot_D-dichotoma_M_contig227.7611.1	SGRGKGGKGLGKGGAKRHRKVLRDNIQGITKPAIRRLARRGGVKRISGLIYEETRGVLKVFLENVIRDSVTYTEHARRKTVTAMDVVYALKRQGRTLYGFGG
H4	Dictyota dichotoma male	prot_D-dichotoma_M_contig227.7619.1	SGRGKGGKGLGKGGAKRHRKVLRDNIQGITKPAIRRLARRGGVKRISGLIYEETRGVLKVFLENVIRDSVTYTEHARRKTVTAMDVVYALKRQGRTLYGFGG
H4	Dictyota dichotoma male	prot_D-dichotoma_M_contig227.7622.1	SGRGKGGKGLGKGGAKRHRKVLRDNIQGITKPAIRRLARRGGVKRISGLIYEETRGVLKVFLENVIRDSVTYTEHARRKTVTAMDVVYALKRQGRTLYGFGG
H4	Dictyota dichotoma male	prot_D-dichotoma_M_contig4334.13953.1	SGRGKGGKGLGKGGAKRHRKVLRDNIQGITKPAIRRLARRGGVKRISGLIYEETRGVLKVFLENVIRDSVTYTEHARRKTVTAMDVVYALKRQGRTLYGFGG
H4	Dictyota dichotoma male	prot_D-dichotoma_M_contig4417.14110.1	SGRGKGGKGLGKGGAKRHRKVLRDNIQGITKPAIRRLARRGGVKRISGLIYEETRGVLKVFLENVIRDSVTYTEHARRKTVTAMDVVYALKRQGRTLYGFGG
H4	Dictyota dichotoma male	prot_D-dichotoma_M_contig4437.14154.1	SGRGKGGKGLGKGGAKRHRKVLRDNIQGITKPAIRRLARRGGVKRISGLIYEETRGVLKVFLENVIRDSVTYTEHARRKTVTAMDVVYALKRQGRTLYGFGG
H4	Dictyota dichotoma male	prot_D-dichotoma_M_contig541.16025.1	SGRGKGGKGLGKGGAKRHRKVLRDNIQGITKPAIRRLARRGGVKRISGLIYEETRGVLKVFLENVIRDSVTYTEHARRKTVTAMDVVYALKRQGRTLYGFGG
H4	Dictyota dichotoma male	prot_D-dichotoma_M_contig541.16027.1	SGRGKGGKGLGKGGAKRHRKVLRDNIQGITKPAIRRLARRGGVKRISGLIYEETRGVLKVFLENVIRDSVTYTEHARRKTVTAMDVVYALKRQGRTLYGFGG
H4	Dictyota dichotoma male	prot_D-dichotoma_M_contig541.16028.1	SGRGKGGKGLGKGGAKRHRKVLRDNIQGITKPAIRRLARRGGVKRISGLIYEETRGVLKVFLENVIRDSVTYTEHARRKTVTAMDVVYALKRQGRTLYGFGG
H4	Dictyota dichotoma male	prot_D-dichotoma_M_contig541.16029.1	SGRGKGGKGLGKGGAKRHRKVLRDNIQGITKPAIRRLARRGGVKRISGLIYEETRGVLKVFLENVIRDSVTYTEHARRKTVTAMDVVYALKRQGRTLYGFGG
H4	Dictyota dichotoma male	prot_D-dichotoma_M_contig541.16033.1	SGRGKGGKGLGKGGAKRHRKVLRDNIQGITKPAIRRLARRGGVKRISGLIYEETRGVLKVFLENVIRDSVTYTEHARRKTVTAMDVVYALKRQGRTLYGFGG
H4	Dictyota dichotoma male	prot_D-dichotoma_M_contig541.16037.1	SGRGKGGKGLGKGGAKRHRKVLRDNIQGITKPAIRRLARRGGVKRISGLIYEETRGVLKVFLENVIRDSVTYTEHARRKTVTAMDVVYALKRQGRTLYGFGG
H4	Dictyota dichotoma male	prot_D-dichotoma_M_contig926.19990.1	SGRGKGGKGLGKGGAKRHRKVLRDNIQGITKPAIRRLARRGGVKRISGLIYEETRGVLKVFLENVIRDSVTYTEHARRKTVTAMDVVYALKRQGRTLYGFGG
CenH3	Discosporangium mesarthrocarpus	Discosporangium-mesarthrocarpum_DNT-5198	ARTKHTAKKTVGGRRVSKSPRKSLSAREKEAAGAGAGPERKRRRRAGELALKEIRKYQRTTELLLRKLPFARLVKEVQQSFSPPGKAYRWQAAALLAIQEAAEAHLVSLFEDANICAIHAKRVTVMVKDFQLARRIRGRNRE
H1.1	Discosporangium mesarthrocarpus	prot_D-mesarthrocarpus_Contig4038.5.2	PTYSEMVTEAIIALRERTGSSVPAIKKHMSTTHKDLAFAPHQLRTALRKGVESGKLIRIKSSYKLSPEAKAAALKPPKKAVPKKKPAGKMPMAPKSKASTIKKAATSKQSTASKKAASKTVGVDKKVAKPKKKTAAPTKKTVAKKKTVTKKTAGAHKKKASTPKKKAPTPKKRTTPTKKATAKKKTVTKKKVATPRKKATA
H1.2	Discosporangium mesarthrocarpus	prot_D-mesarthrocarpus_Contig5348.7.2	PTYSEMVVEALLALKERTGSSIQAIKKHMTATHKDLNFTPHQLRIALRKGVESGKLMKIKSSYKLSPEAKTAAMKPVKPAAPKKIAPKKAAPKKPVAKSATPKKAAPKKMTAKPTVKKTAPKKAGTRRSQLPRRLRPRRRLPSQKRQLRRRKLHPRRRVL
H1.3	Discosporangium mesarthrocarpus	prot_D-mesarthrocarpus_Contig406.16.1	PTYSEMVVEALLALKERTGSSLPAIKKHMTSNNKDLAFAPHQLRLALMKGVESGKLIKIKASYKLSPEAKIAAKKPVKPIAPKKPVAKKPEPKKPAAKPVKKATPKKPAPKKSPAKPAVKKTKKAVTKKPATKKKTVTKKAAPQKAATPKKKTAKKSATPKKGAAKK
H1.4	Discosporangium mesarthrocarpus	mRNA_D-mesarthrocarpus_Contig2174.4.1	PTYSEMVVEALLALKERTGSSSPAIKKHMTTNNKDLAFAPHQLRIALKKGVESGKLIKIKGSYKLSPEAKIAAKKPAKAPVPKKPAVKKPVAKKPVAKKPTPKKTAPKKASAKPAAKKPAPKKSATPKKKPAPKKTTVTKKMTPKKAAPKKKAAAKK
H2A.1	Discosporangium mesarthrocarpus	prot_D-mesarthrocarpus_Contig270.9.1	SGKGKGKGGRGDKKATTRSAKAGLQFPVGRIGRFLKQGKYATRIGGGAPVYLAAVLEYLTAEVLELAGNAARDNKKARIIPRHIQLAVRNDEELNKLLGDVTIATGGVLPNIHAVLLPKKSATKGKAIHSSSQDY
H2A.3	Discosporangium mesarthrocarpus	prot_D-mesarthrocarpus_Contig1848.8.1	SGKGGKGGKGGKGGKAPTLKKAPQSRSSKAGLQFPVGRIHRFLKSRVHSHQRVGATSAVYTAAILEYLTAEVLELAGNACKDLKVKRITPRHLQLAIRGDEELDTLIKATIAGGGVIPHIHKKLINKTTKKRP
H2A.4	Discosporangium mesarthrocarpus	prot_D-mesarthrocarpus_Contig2174.2.1	SGKGKGGRGDAKKSTTRSAKAGLQFPVGRVGRFLKQGKYATRVGAGAPVYLAAVLEYLTAEVLELAGNAARDNKKARIVPRHIQLAVRNDEELNKLLGEVTIASGGVLPNIHAVLLPKKSSKTA
H2A.5	Discosporangium mesarthrocarpus	prot_D-mesarthrocarpus_Contig159.2.1	SGKGKGGRGDSKKSMTRSAKAGLQFPVGRVGRFLKQGKYATRVGAGAPVYLAAVLEYLTAEVLELAGNAARDNKKARIVPRHIQLAVRNDEELNKLLGEVTIASGGVLPNIHAVLLPKKSGKKA
H2A.6	Discosporangium mesarthrocarpus	prot_D-mesarthrocarpus_Contig3635.2.1	SGKGKGGRGDSKKSTTRSAKAGLQFPVGRVGRFLKHGKYATRVGAGAPVYLAAVLEYLTAEVLELAGNAARDNKKARIVPRHIQLAVRNDEELNKLLGEVTIASGGVLPNIHAVLLPKKSGKKA
H2A.7	Discosporangium mesarthrocarpus	prot_D-mesarthrocarpus_Contig1848.4.1	SGKGKGGRGDSKKSTTRSAKAGLQFPVGRVGRFLKQGKYATRVGAGAPVYLAAVLEYLTAEVLELAGNAARDNKKARIVPRHIQLAVRNDEELNKLLGEVTIASGGVLPNIHAVLLPKKSGKKA
H2A.8	Discosporangium mesarthrocarpus	prot_D-mesarthrocarpus_Contig4020.3.1	SGKGKGGRGDSKKSTTRSAKAGLQFPVGRVGRFLKQGKYATRVGAGAPVYLAAVLEYLTAEVLELAGNAARDNKKARIVPRHIQLAVRNDEELNKLLGEVTIASGGVLPNIHAVLLPKKSGKKA
H2A.9	Discosporangium mesarthrocarpus	prot_D-mesarthrocarpus_Contig790.5.1	SGKGKGGRGDSKKSTTRSAKAGLQFPVGRVGRFLKQGKYATRVGAGAPVYLAAVLEYLTAEVLELAGNAARDNKKARIVPRHIQLAVRNDEELNKLLGEVTIASGGVLPNIHAVLLPKKSGKKA
H2A.10	Discosporangium mesarthrocarpus	prot_D-mesarthrocarpus_Contig406.12.1	SGKGKGGRGDSKKSTTRSAKAGLQFPVGRVGRFLKQGKYATRVGAGAPVYLAAVLEYLTAEVLELAGNAARDNKKARIVPRHIQLAVRNDEELNKLLGEVTIASGGVLPNIHAVLLPKKSTKKA
H2A.2	Discosporangium mesarthrocarpus	prot_D-mesarthrocarpus_Contig3336.1.1	SSPGSIQRSTTLAQSVRSPETSPLRPTHRTAKTGVGGRGKGKAKVSRSRSAKAGLQFPVARVARFLKQGKYSTRVGAGSAVYLAAVLEYLCAEVLELAGNAARDNKKRRITPRHIQQLAVRNDEELNKLLGQVTIAQGGVLPNIHAILLPKKRARGDEKALASTSQEY
H2B.1	Discosporangium mesarthrocarpus	prot_D-mesarthrocarpus_Contig406.11.1	AKTPSKKSAKAPKKAGDKKKQKRIESYSSYIYKVLKQVHPDTGISKRGMSIMNSFINDVFERVASESGRLTRYNKKATLSSREVQTAVRLMLPGELAKHAVSEGTKAVTKFTSS
H2B.1	Discosporangium mesarthrocarpus	prot_D-mesarthrocarpus_Contig790.4.1	AKTPSKKSAKAPKKAGDKKKQKRIESYSSYIYKVLKQVHPDTGISKRGMSIMNSFINDVFERVASESGRLTRYNKKATLSSREVQTAVRLMLPGELAKHAVSEGTKAVTKFTSS
H2B.2	Discosporangium mesarthrocarpus	prot_D-mesarthrocarpus_Contig3635.3.1	AKTPSKKSAKAPKKAGDKKMKQKRTESYSSYIYKVLKQVHPDTGISKRGMSIMNSFINDVFERVASESGRLTRYNKKATLSSREVQTAVRLMLPGELAKHAVSEGTKAVTKFTSS
H2B.3	Discosporangium mesarthrocarpus	prot_D-mesarthrocarpus_Contig159.1.1	AKTPSKKSAKAPKKAGDKKNKQKRIESYSSYIYKVLKQVHPDTGISKRGMSIMNSFINDVFERVASESGRLTRYNKKATLSSREVQTAVRLMLPGELAKHAVSEGTKAVTKFTSS
H2B.4	Discosporangium mesarthrocarpus	prot_D-mesarthrocarpus_Contig1848.5.1	AKTPSKKSAKAPKKAGDKKNKQKRTESYSSYIYKVLKQVHPDTGISKRGMSIMNSFINDVFERVASESGRLTRYNKKATLSSREVQTAVRLMLPGELAKHAVSEGTKAVTKFTSS
H2B.5	Discosporangium mesarthrocarpus	prot_D-mesarthrocarpus_Contig4020.2.1	AKTPSKKSAKAPKKAGDKQKKQKRIESYSSYIYKVLKQVHPDTGISKRGMSIMNSFINDVFERVASESGRLTRYNKKATLSSREVQTAVRLMLPGELAKHAVSEGTKAVTKFTSS
H2B.6	Discosporangium mesarthrocarpus	prot_D-mesarthrocarpus_Contig2174.1.1	AKTPSKKSAKAPKKAGDTKKKPTRTESYSSYIYKVLKQVHPDTGISKRGMSIMNSFINDVFERVASESGRLTRYNKKATLSSREVQTAVRLMLPGELAKHAVSEGTKAVTKFTSS
H3.1	Discosporangium mesarthrocarpus	prot_D-mesarthrocarpus_Contig1848.2.1	ARTKQTARKSTGGKAPRKQLATKAARKSAPATGGVKKPHRYRPGTVALREIRRYQKSTELLIRKLPFQRLVREIAQDFKTDLRFQGSAVLALQEAAEAYLVGLFEDTNLCAIHAKRVTIMPKDIQLARRIRGERS
H3.1	Discosporangium mesarthrocarpus	prot_D-mesarthrocarpus_Contig2174.6.1	ARTKQTARKSTGGKAPRKQLATKAARKSAPATGGVKKPHRYRPGTVALREIRRYQKSTELLIRKLPFQRLVREIAQDFKTDLRFQGSAVLALQEAAEAYLVGLFEDTNLCAIHAKRVTIMPKDIQLARRIRGERS
H3.1	Discosporangium mesarthrocarpus	prot_D-mesarthrocarpus_Contig26826.2.1	ARTKQTARKSTGGKAPRKQLATKAARKSAPATGGVKKPHRYRPGTVALREIRRYQKSTELLIRKLPFQRLVREIAQDFKTDLRFQGSAVLALQEAAEAYLVGLFEDTNLCAIHAKRVTIMPKDIQLARRIRGERS
H3.1	Discosporangium mesarthrocarpus	prot_D-mesarthrocarpus_Contig4020.6.1	ARTKQTARKSTGGKAPRKQLATKAARKSAPATGGVKKPHRYRPGTVALREIRRYQKSTELLIRKLPFQRLVREIAQDFKTDLRFQGSAVLALQEAAEAYLVGLFEDTNLCAIHAKRVTIMPKDIQLARRIRGERS
H3.1	Discosporangium mesarthrocarpus	prot_D-mesarthrocarpus_Contig406.18.1	ARTKQTARKSTGGKAPRKQLATKAARKSAPATGGVKKPHRYRPGTVALREIRRYQKSTELLIRKLPFQRLVREIAQDFKTDLRFQGSAVLALQEAAEAYLVGLFEDTNLCAIHAKRVTIMPKDIQLARRIRGERS
H3.1	Discosporangium mesarthrocarpus	prot_D-mesarthrocarpus_Contig5348.6.1	ARTKQTARKSTGGKAPRKQLATKAARKSAPATGGVKKPHRYRPGTVALREIRRYQKSTELLIRKLPFQRLVREIAQDFKTDLRFQGSAVLALQEAAEAYLVGLFEDTNLCAIHAKRVTIMPKDIQLARRIRGERS
H3.1	Discosporangium mesarthrocarpus	prot_D-mesarthrocarpus_Contig790.7.1	ARTKQTARKSTGGKAPRKQLATKAARKSAPATGGVKKPHRYRPGTVALREIRRYQKSTELLIRKLPFQRLVREIAQDFKTDLRFQGSAVLALQEAAEAYLVGLFEDTNLCAIHAKRVTIMPKDIQLARRIRGERS
H3.3	Discosporangium mesarthrocarpus	mRNA_D-mesarthrocarpus_Contig12377.1.1	ARTKQTARKSTGGKAPRKQLATKAARKSAPTAGGVKKPHRYRPGTVALREIRKYQKSTELLIRKLPFQRLVREIAQDFKTDLRFQSTAILALQEAAEAYLVGLFEDTNLCAIHAKRVTIMPKDIQLARRIRGERA
H3.3	Discosporangium mesarthrocarpus	prot_D-mesarthrocarpus_Contig4578.1.2	ARTKQTARKSTGGKAPRKQLATKAARKSAPTAGGVKKPHRYRPGTVALREIRKYQKSTELLIRKLPFQRLVREIAQDFKTDLRFQSTAILALQEAAEAYLVGLFEDTNLCAIHAKRVTIMPKDIQLARRIRGERA
H3.4	Discosporangium mesarthrocarpus	mRNA_D-mesarthrocarpus_Contig236.2.1	ARFKCTAKKRVGKSDPKSKIVSVTRSTKGESSENKPSTDAKKKRRRPGIAALKEIRRYQNSTDLLVLKLPFQKLVREMAQALIPDIRFQSTAVVALQFAAEAFLVGLFEDTNLCAIHARRVTIMPRDIRLAQRLRGEI
H4	Discosporangium mesarthrocarpus	prot_D-mesarthrocarpus_Contig1848.3.1	SGRGKGGKGLGKGGAKRHRKVLRDNIQGITKPAIRRLARRGGVKRISGLIYEETRGVLKVFLENVIRDSVTYTEHARRKTVTAMDVVYALKRQGRTLYGFGG
H4	Discosporangium mesarthrocarpus	prot_D-mesarthrocarpus_Contig2174.3.1	SGRGKGGKGLGKGGAKRHRKVLRDNIQGITKPAIRRLARRGGVKRISGLIYEETRGVLKVFLENVIRDSVTYTEHARRKTVTAMDVVYALKRQGRTLYGFGG
H4	Discosporangium mesarthrocarpus	prot_D-mesarthrocarpus_Contig4020.4.1	SGRGKGGKGLGKGGAKRHRKVLRDNIQGITKPAIRRLARRGGVKRISGLIYEETRGVLKVFLENVIRDSVTYTEHARRKTVTAMDVVYALKRQGRTLYGFGG
H4	Discosporangium mesarthrocarpus	prot_D-mesarthrocarpus_Contig406.13.1	SGRGKGGKGLGKGGAKRHRKVLRDNIQGITKPAIRRLARRGGVKRISGLIYEETRGVLKVFLENVIRDSVTYTEHARRKTVTAMDVVYALKRQGRTLYGFGG
H4	Discosporangium mesarthrocarpus	prot_D-mesarthrocarpus_Contig5098.2.1	SGRGKGGKGLGKGGAKRHRKVLRDNIQGITKPAIRRLARRGGVKRISGLIYEETRGVLKVFLENVIRDSVTYTEHARRKTVTAMDVVYALKRQGRTLYGFGG
H4	Discosporangium mesarthrocarpus	prot_D-mesarthrocarpus_Contig5098.3.1	SGRGKGGKGLGKGGAKRHRKVLRDNIQGITKPAIRRLARRGGVKRISGLIYEETRGVLKVFLENVIRDSVTYTEHARRKTVTAMDVVYALKRQGRTLYGFGG
H4	Discosporangium mesarthrocarpus	prot_D-mesarthrocarpus_Contig790.6.1	SGRGKGGKGLGKGGAKRHRKVLRDNIQGITKPAIRRLARRGGVKRISGLIYEETRGVLKVFLENVIRDSVTYTEHARRKTVTAMDVVYALKRQGRTLYGFGG
CenH3	Ectocarpus crouaniorum female	E-crouaniorum-2c_F_contig12734	ARLKHTKNKAVGGSKPTKSPRCVCEARSILRAFFFASVFGVLLCADAALLRAGKASLGVLCRSQLWPALPPAWLDLVFDVVGGGHAARPGCWCVYFAFCNTAVR
H1.1	Ectocarpus crouaniorum female	prot_E-crouaniorum-2c_F_contig3017.8339.1	ASTKPTYNAMVFDAIKTLKERNGSSIQAIKKSITATYPTLNFTPHQMRSALKKGVESGKFIKMKASYKLSAEAKKPAPKKKVVKKVVKKVVKKVLKKKVPKKKVAKKPAVKKTTTKKPAAKKATTTKKTVTKKKPTTAKKPAAKKTTTKKKPSTPKKKTAAPKKA
H1.2	Ectocarpus crouaniorum female	prot_E-crouaniorum-2c_F_contig2526.7161.1	ATTAKPTYSVMVFDAIKALKERGGSSLPALKKQIMATYPSLNFTPHQMRSALKKGTESGKFIKVKSSYKLSPEAKKPAPKKKVVKKKVVKKVVKKKVVKKKPAAKKPATKKTVAKKKPTTAKKPAATKKKPAAKKPTTTKKKASTPKKKAAPKKA
H1.3	Ectocarpus crouaniorum female	prot_E-crouaniorum-2c_F_contig1990.5525.1	PTYDEMTVEAVKALKERNGSSLFAIKKHITASYPSLTFTGHFLRSALKKGVESGKFVKVKNSYKLSAAAKKPPPKPKKPKKKVVEKKKKPKKPKKPVKKKPAKKAS
H1.4	Ectocarpus crouaniorum female	prot_E-crouaniorum-2c_F_contig2032.5671.1	PTYSEMAKGAILALKERNGSSVPAIKKHIQATYPTLNFLPHQLRGALKKGTETGTFIKVKASYKVSPEAKKPPAKKKVVKKKVVKKKVVKKKVVKKKVAKKPTTKKTATTKKTTATKKKAAPKKKSTAGAAKKKPAAKKKTVTKKKAAPKKKAAPKKKA
H1.5	Ectocarpus crouaniorum female	prot_E-crouaniorum-2c_F_contig3211.8784.1	SSSKPTYNVMVFDAIKTLKERNGSSIQAIKKSITATHPALNFTPHQMRSALKKGVETGKFIKVKSSYKLSAEAKKPAPKKKVVKKVVKKVVKKVPKKKVAKKPAVKKTTTKKPAAKKATTTKKATTTKKATTTKKTVAKKTVATKKTVTKKKPTTAKKPSKKKPSTPKKKAAPKKA
H1.6	Ectocarpus crouaniorum female	prot_E-crouaniorum-2c_F_contig4898.11999.1	STAKPTYNVMVFDAIKTLKERNGSSIQAIKKSITATYPTLNFTPHQMRSALKKGVESGKFVKMKASYKLSAEAKKPAPKKKVVKKKVVKKVVKKKVPKKVAKKPAVKKTTTKKPAAKKATTTKNTVTKKKPTTAKKPAAKKTTTKKKPSTPKKKAAAPKKA
H1.7	Ectocarpus crouaniorum female	mRNA_E-crouaniorum-2c_F_contig1990.5524.1	PTYDEMTVEAVKALKERNGSSLFAIKKHITASYPSLTFTGHFLRSALKKGVESGKFVKVKNSYKLSAAAKKPPPKPKKPKKKVVEKKKKPKKPKKPVKKKPAKKVSSKKKAVPAVEADDEGSGAEEDEPTPKKKVAKKAAVVKSAKKKVKKKDATPKKKTSTPSKDKASTPKKRKAATKKKPSSAVKKSPAPTKKKKPAAAKKAATKKKLVIKKKAAPAKRKTASSAKKKLTAKDTKAAPEATAAPDSPAASPAPSSPATTSPSPSLSLANGASPTTSATPGAAP
H2A.1	Ectocarpus crouaniorum female	prot_E-crouaniorum-2c_F_contig87.16852.1	SGKGKGGRGKKSTSKSSKAGLQFPVARIGRYLKRGKYATRVGAGAPVYLAAVLEYLTAEVLELAGNAARDNKKARIIPRHIQLAVRNDEELNKLLGEVTIASGGVLPNIHAVLLPKKSSVGKAKASASASQDY
H2A.2	Ectocarpus crouaniorum female	prot_E-crouaniorum-2c_F_contig327.8906.1	SGAPIARSSTLAASIRSTDSSSPLRPVHRNKVKTGGNKGGRGRVKGSGSISQSLRAGLTFPVARVARHLKEAKLASRVGKGSAVYLAAIMEYLCAEILELAGNACRDNKKKRITPRHIQLAIRNDEELNKLLSDVTIAEGGVLPNIHAILLPKKVAAKLETDGKK
H2A.3	Ectocarpus crouaniorum female	prot_E-crouaniorum-2c_F_contig4868.11948.1	SGKGGKGGKGGKGGKAPTSKKAPQSRSSKAGLQFPVGRIHRFLKSRVHSHQRVGATSAVYTAAILEYLTAEVLELAGNACKDLKVKRITPRHLQLAIRGDEELDTLIKATIAGGGVIPHIHKSLVNKTTKKRI
H2A.4	Ectocarpus crouaniorum female	prot_E-crouaniorum-2c_F_contig2546.7213.1	SGKGKGGRGKKITSRSAKAGLQFPVGRIGRFIKQGKYSSRVGGGAPVYMAAVLEYLTAEVLELAGNAARDNKKARIVPRHIQLAVRNDEELNRLLGDATIASGGVLPNIHAVLLPKKK
H2A.5	Ectocarpus crouaniorum female	prot_E-crouaniorum-2c_F_contig4531.11332.1	SGKGKGGRGKKSTTRSAKAGLQFPVGRVGRFLKKGKYASRVGAGAPVYLAAVLEYLTAEVLELAGNAARDNKKARIIPRHIQLAVRNDEELNKLLGEVTIASGGVLPNIHAVLLPKKVVKK
H2A.6	Ectocarpus crouaniorum female	prot_E-crouaniorum-2c_F_contig2101.5920.1	SGKGKGGRGKKSTTRSAKAGLQFPVGRVGRFLKKGKYASRVGAGAPVYLAAVLEYLTAEVLELAGNAARDNKKARIIPRHIQLAVRNDEELNKLLGEVTIASGGVLPNIHAVLLPKTIARKVKVAHVELKR
H2A.8	Ectocarpus crouaniorum female	prot_E-crouaniorum-2c_F_contig2728.7667.1	SGKGKGGRGKKSTTRSAKAGLQFPVGRVGRFLKRGKYASRVGAGAPVYLAAVLEYLTAEVLELAGNAARDNKKARIIPRHIQLAVRNDEELNKLLGEVTIASGGVLPNIHAVLLPKKALKK
H2A.7	Ectocarpus crouaniorum female	prot_E-crouaniorum-2c_F_contig3211.8786.1	SGKGKGGRGKKSTTRSAKAGLQFPVGRVGRFLKRGKYASRVGAGAPVYLAAVLEYLTAEVLELAGNAARDNKKARIIPRHIQLAVRNDEELNKLLGEVTIASGGVLPNIHAVLLPKTIARK
H2B	Ectocarpus crouaniorum female	prot_E-crouaniorum-2c_F_contig2101.5921.1	AKTPSKKSAKAPKKAGDKKRTNKRTESYSSYIYKVLKQVHPDTGISKRGMSIMNSFINDVFERVAGESGKLTRYNKKATLSSREVQTAVRLMLPGELAKHAVSEGTKAVTKFTSS
H2B	Ectocarpus crouaniorum female	prot_E-crouaniorum-2c_F_contig2546.7212.1	AKTPSKKSAKAPKKAGDKKRTNKRTESYSSYIYKVLKQVHPDTGISKRGMSIMNSFINDVFERVAGESGKLTRYNKKATLSSREVQTAVRLMLPGELAKHAVSEGTKAVTKFTSS
H2B	Ectocarpus crouaniorum female	prot_E-crouaniorum-2c_F_contig2728.7668.1	AKTPSKKSAKAPKKAGDKKRTNKRTESYSSYIYKVLKQVHPDTGISKRGMSIMNSFINDVFERVAGESGKLTRYNKKATLSSREVQTAVRLMLPGELAKHAVSEGTKAVTKFTSS
H2B	Ectocarpus crouaniorum female	prot_E-crouaniorum-2c_F_contig3211.8787.1	AKTPSKKSAKAPKKAGDKKRTNKRTESYSSYIYKVLKQVHPDTGISKRGMSIMNSFINDVFERVAGESGKLTRYNKKATLSSREVQTAVRLMLPGELAKHAVSEGTKAVTKFTSS
H2B	Ectocarpus crouaniorum female	prot_E-crouaniorum-2c_F_contig4531.11331.1	AKTPSKKSAKAPKKAGDKKRTNKRTESYSSYIYKVLKQVHPDTGISKRGMSIMNSFINDVFERVAGESGKLTRYNKKATLSSREVQTAVRLMLPGELAKHAVSEGTKAVTKFTSS
H3.1	Ectocarpus crouaniorum female	prot_E-crouaniorum-2c_F_contig3017.8338.1	ARTKQTARKSTGGKAPRKQLATKAARKSAPATGGVKKPHRYRPGTVALREIRRYQKSTELLIRKLPFQRLVREIAQDFKSDLRFQGSAVLALQEAAEAYLVGLFEDTNLCAIHAKRVTIMPKDIQLARRIRGERS
H3.1	Ectocarpus crouaniorum female	prot_E-crouaniorum-2c_F_contig3211.8785.1	ARTKQTARKSTGGKAPRKQLATKAARKSAPATGGVKKPHRYRPGTVALREIRRYQKSTELLIRKLPFQRLVREIAQDFKSDLRFQGSAVLALQEAAEAYLVGLFEDTNLCAIHAKRVTIMPKDIQLARRIRGERS
H3.1	Ectocarpus crouaniorum female	prot_E-crouaniorum-2c_F_contig4898.12000.1	ARTKQTARKSTGGKAPRKQLATKAARKSAPATGGVKKPHRYRPGTVALREIRRYQKSTELLIRKLPFQRLVREIAQDFKSDLRFQGSAVLALQEAAEAYLVGLFEDTNLCAIHAKRVTIMPKDIQLARRIRGERS
H3.1	Ectocarpus crouaniorum female	prot_E-crouaniorum-2c_F_contig9400.17600.1	ARTKQTARKSTGGKAPRKQLATKAARKSAPATGGVKKPHRYRPGTVALREIRRYQKSTELLIRKLPFQRLVREIAQDFKSDLRFQGSAVLALQEAAEAYLVGLFEDTNLCAIHAKRVTIMPKDIQLARRIRGERS
H3.1	Ectocarpus crouaniorum female	mRNA_E-crouaniorum-2c_F_contig3017.8337.1	ARTKQTARKSTGGKAPRKQLATKAARKSAPATGGVKKPHRYRPGTVALREIRRYQKSTELLIRKLPFQRLVREIAQDFKSDLRFQGSAVLALQEAAEAYLVGLFEDTNLCAIHAKRVTIMPKDIQLARRIRGERS
H3.3	Ectocarpus crouaniorum female	E-crouaniorum-2c_F_contig5209 & E-crouaniorum-2c_F_contig5169	ARTKQTARKSTGGKAPRKQLATKAARKSAPTAGGVKKPHRYRPGTVALREIRRYQKSTELLIRKLPFQRLVREIAQDFKTDLRFQSTAILALQEAAEAYLVGLFEDTNLCAIHAKRVTIMPKDIQLARRIRGERA
H4	Ectocarpus crouaniorum female	prot_E-crouaniorum-2c_F_contig15649.3816.1	SGRGKGGKGLGKGGAKRHRKVLRDNIQGITKPAIRRLARRGGVKRISGLIYEETRGVLKVFLENVIRDSVTYTEHARRKTVTAMDVVYALKRQGRTLYGFGG
H4	Ectocarpus crouaniorum female	prot_E-crouaniorum-2c_F_contig3017.8340.1	SGRGKGGKGLGKGGAKRHRKVLRDNIQGITKPAIRRLARRGGVKRISGLIYEETRGVLKVFLENVIRDSVTYTEHARRKTVTAMDVVYALKRQGRTLYGFGG
H4	Ectocarpus crouaniorum female	prot_E-crouaniorum-2c_F_contig9815.17977.1	SGRGKGGKGLGKGGAKRHRKVLRDNIQGITKPAIRRLARRGGVKRISGLIYEETRGVLKVFLENVIRDSVTYTEHARRKTVTAMDVVYALKRQGRTLYGFGG
H4	Ectocarpus crouaniorum female	E-crouaniorum-2c_F_contig2526	SGRGKGGKGLGKGGAKRHRKVLRDNIQGITKPAIRRLARRGGVKRISGLIYEETRGVLKVFLENVIRDSVTYTEHARRKTVTAMDVVYALKRQGRTLYGFGG
H4	Ectocarpus crouaniorum female	prot_E-crouaniorum-2c_F_contig4868.11947.1	SGRGKGGKGLGKGGAKRHRKVLRDNIQGITKPAIRRLARRGGVKRISGLIYEETRGVLKVFLENVIRDSVTYTEHARRKTVTAMDVVYALKRQGRTLYGFGG
CenH3	Ectocarpus crouaniorum male	mRNA_E-crouaniorum-2c_M_contig31.9685.1	ARLKHTKNKAVGGSKPTKSPRKTLASRQGGGGSGDGGEPRKRRRFRPGERALKEIRAYQRTTELLLRKLPFARLVKEVQETLTPAGKSYRWQAAALLALQEAAEAHLVSLFEDANLCALHAKRVTIMVRDFQLARRIRGQSRE
H1.1	Ectocarpus crouaniorum male	prot_E-crouaniorum-2c_M_contig35.10618.1	ASTKPTYNAMVFDAIKTLKERNGSSIQAIKKSITATYPTLNFTPHQMRSALKKGVESGKFIKMKASYKLSAEAKKPAPKKKVVKKVVKKVVKKVLKKKVPKKKVAKKPAVKKTTTKKPAAKKATTTKKTVTKKKPTTAKKPAAKKTTTKKKPSTPKKKTAAPKKA
H1.2	Ectocarpus crouaniorum male	prot_E-crouaniorum-2c_M_contig14.2647.1	ATTAKPTYSVMVFDAIKALKERGGSSLPALKKQIMATYPSLNFTPHQMRSALKKGTESGKFIKVKSSYKLSPEAKKPAPKKKVVKKKVVKKVVKKKVVKKKPAAKKPATKKTVAKKKPTTAKKPAATKKKPAAKKPTTTKKKASTPKKKAAPKKA
H1.2	Ectocarpus crouaniorum male	mRNA_E-crouaniorum-2c_M_contig14.2644.1	ATTAKPTYSVMVFDAIKALKERGGSSLPALKKQIMATYPSLNFTPHQMRSALKKGTESGKFIKVKSSYKLSPEAKKPAPKKKVVKKKVVKKVVKKKVVKKKPAAKKPATKKTVAKKKPTTAKKPAATKKKPAAKKPTTTKKKASTPKKKAAPKKA
H1.4	Ectocarpus crouaniorum male	prot_E-crouaniorum-2c_M_contig36.10840.1	PTYSEMAKGAILALKERNGSSVPAIKKHIQATYPTLNFLPHQLRGALKKGTETGTFIKVKASYKVSPEAKKPPAKKKVVKKKVVKKKVVKKKVVKKKVAKKPTTKKTATTKKTTATKKKAAPKKKPAAGAAKKKPAAKKKTVTKKKAAPKKKAAPKKKA
H1.5	Ectocarpus crouaniorum male	prot_E-crouaniorum-2c_M_contig35.10613.1	SSAKPTYNVMVFDAIKTLKERNGSSIQAIKKSITATHPALNFTPHQMRSALKKGVETGKFIKVKSSYKLSAEAKKPAPKKKVVKKVVKKVVKKVPKKKVAKKPAVKKTTTKKPAAKKATTTKKATTTKKTVAKKTVAKKTVTKKTVTKKKPTTAKKPSKKKPSTPKKKAAPKKA
H1.6	Ectocarpus crouaniorum male	prot_E-crouaniorum-2c_M_contig35.10565.1	STAKPTYNVMVFDAIKTLKERNGSSIQAIKKSITATYPTLNFTPHQMRSALKKGVESGKFVKMKASYKLSAEAKKPAPKKKVVKKVVKKVPKKVAKKPAVKKTTTKKPAAKKATTTKKTVTKKKPTTAKKPAAKKTTTKKKPSTPKKKAAAPKKA
H1.7	Ectocarpus crouaniorum male	prot_E-crouaniorum-2c_M_contig11.1509.1	PTYDEMTVEAVKALKERNGSSLFAIKKHITASYPSLTFTGHFLRSALKKGVESGKFVKVKNSYKLSAAAKKPPPKPKKPKKKVVEKKKKPKKPKKPVKKKPAKKVSSKKKAVPAVEADDEGSGAEEDEPTPKKKVAKKAAVVKSAKKKVKKKDATPKKKTSTPSKDKASTPKKRKAATKKKPSSAVKKSPAPTKKKKPAAAKKAATKKKLVIKKKAAPAKRKTASSAKKKLTAKDTKAAPEATAAPDSPAASPAPSSPATTSPSPSLSLANGASPTTSATPGAAP
H2A.1	Ectocarpus crouaniorum male	prot_E-crouaniorum-2c_M_contig17.3726.1	SGKGKGGRGKKSTSKSSKAGLQFPVARIGRYLKRGKYATRVGAGAPVYLAAVLEYLTAEVLELAGNAARDNKKARIIPRHIQLAVRNDEELNKLLGEVTIASGGVLPNIHAVLLPKKSSVGKAKASASASQDY
H2A.2	Ectocarpus crouaniorum male	mRNA_E-crouaniorum-2c_M_contig19.4886.1	SGAPIARSSTLAASIRSTDSSSPLRPVHRNKVKTGGNKGGRGRVKGSGSISQSLRAGLTFPVARVARHLKEAKLASRVGKGSAVYLAAIMEYLCAEILELAGNACRDNKKKRITPRHIQLAIRNDEELNKLLSDVTIAEGGVLPNIHAILLPKKVAAKLETDGKK
H2A.3	Ectocarpus crouaniorum male	prot_E-crouaniorum-2c_M_contig35.10557.1	SGKGGKGGKGGKGGKAPTSKKAPQSRSSKAGLQFPVGRIHRFLKSRVHSHQRVGATSAVYTAAILEYLTAEVLELAGNACKDLKVKRITPRHLQLAIRGDEELDTLIKATIAGGGVIPHIHKSLVNKTTKKRI
H2A.4	Ectocarpus crouaniorum male	prot_E-crouaniorum-2c_M_contig10.1194.1	SGKGKGGRGKKITSRSAKAGLQFPVGRIGRFIKQGKYSSRVGGGAPVYMAAVLEYLTAEVLELAGNAARDNKKARIVPRHIQLAVRNDEELNRLLGDATIASGGVLPNIHAVLLPKKK
H2A.5	Ectocarpus crouaniorum male	prot_E-crouaniorum-2c_M_contig14.2650.1	SGKGKGGRGKKSTTRSAKAGLQFPVGRVGRFLKKGKYASRVGAGAPVYLAAVLEYLTAEVLELAGNAARDNKKARIIPRHIQLAVRNDEELNKLLGEVTIASGGVLPNIHAVLLPKKVVKK
H2A.6	Ectocarpus crouaniorum male	prot_E-crouaniorum-2c_M_contig35.10561.1	SGKGKGGRGKKSTTRSAKAGLQFPVGRVGRFLKKGKYASRVGAGAPVYLAAVLEYLTAEVLELAGNAARDNKKARIIPRHIQLAVRNDEELNKLLGEVTIASGGVLPNIHAVLLPKTIARKVKVAHVELKR
H2A.7	Ectocarpus crouaniorum male	prot_E-crouaniorum-2c_M_contig35.10567.1	SGKGKGGRGKKSTTRSAKAGLQFPVGRVGRFLKKGKYASRVGAGAPVYLAAVLEYLTAEVLELAGNAARDNKKARIIPRHIQLAVRNDEELNKLLGEVTIASGGVLPNIHAVLLPKTIARK
H2A.8	Ectocarpus crouaniorum male	prot_E-crouaniorum-2c_M_contig35.10537.1	SGKGKGGRGKKSTTRSAKAGLQFPVGRVGRFLKRGKYASRVGAGAPVYLAAVLEYLTAEVLELAGNAARDNKKARIIPRHIQLAVRNDEELNKLLGEVTIASGGVLPNIHAVLLPKKALKK
H2A.9	Ectocarpus crouaniorum male	prot_E-crouaniorum-2c_M_contig35.10615.1	SGKGKGGRGKKSTTRSAKAGLQFPVGRVGRFLKRGKYASRVGAGAPVYLAAVLEYLTAEVLELAGNAARDNKKARIIPRHIQLAVRNDEELNKLLGEVTIASGGVLPNIHAVLLPKKIARR
H2A.10	Ectocarpus crouaniorum male	prot_E-crouaniorum-2c_M_contig35.10611.1	SGKGKGGRGKKSTTRSAKAGLQFPVGRVGRFLKRGKYASRVGAGAPVYLAAVLEYLTAEVLELAGNAARDNKKARIIPRHIQLAVRNDEELNKLLGEVTIASGGVLPNIHAVLLPKTIARK
H2B	Ectocarpus crouaniorum male	prot_E-crouaniorum-2c_M_contig10.1193.1	AKTPSKKSAKAPKKAGDKKRTNKRTESYSSYIYKVLKQVHPDTGISKRGMSIMNSFINDVFERVAGESGKLTRYNKKATLSSREVQTAVRLMLPGELAKHAVSEGTKAVTKFTSS
H2B	Ectocarpus crouaniorum male	prot_E-crouaniorum-2c_M_contig14.2649.1	AKTPSKKSAKAPKKAGDKKRTNKRTESYSSYIYKVLKQVHPDTGISKRGMSIMNSFINDVFERVAGESGKLTRYNKKATLSSREVQTAVRLMLPGELAKHAVSEGTKAVTKFTSS
H2B	Ectocarpus crouaniorum male	prot_E-crouaniorum-2c_M_contig35.10536.1	AKTPSKKSAKAPKKAGDKKRTNKRTESYSSYIYKVLKQVHPDTGISKRGMSIMNSFINDVFERVAGESGKLTRYNKKATLSSREVQTAVRLMLPGELAKHAVSEGTKAVTKFTSS
H2B	Ectocarpus crouaniorum male	prot_E-crouaniorum-2c_M_contig35.10560.1	AKTPSKKSAKAPKKAGDKKRTNKRTESYSSYIYKVLKQVHPDTGISKRGMSIMNSFINDVFERVAGESGKLTRYNKKATLSSREVQTAVRLMLPGELAKHAVSEGTKAVTKFTSS
H2B	Ectocarpus crouaniorum male	prot_E-crouaniorum-2c_M_contig35.10568.1	AKTPSKKSAKAPKKAGDKKRTNKRTESYSSYIYKVLKQVHPDTGISKRGMSIMNSFINDVFERVAGESGKLTRYNKKATLSSREVQTAVRLMLPGELAKHAVSEGTKAVTKFTSS
H2B	Ectocarpus crouaniorum male	prot_E-crouaniorum-2c_M_contig35.10610.1	AKTPSKKSAKAPKKAGDKKRTNKRTESYSSYIYKVLKQVHPDTGISKRGMSIMNSFINDVFERVAGESGKLTRYNKKATLSSREVQTAVRLMLPGELAKHAVSEGTKAVTKFTSS
H2B	Ectocarpus crouaniorum male	prot_E-crouaniorum-2c_M_contig35.10616.1	AKTPSKKSAKAPKKAGDKKRTNKRTESYSSYIYKVLKQVHPDTGISKRGMSIMNSFINDVFERVAGESGKLTRYNKKATLSSREVQTAVRLMLPGELAKHAVSEGTKAVTKFTSS
H3.1	Ectocarpus crouaniorum male	prot_E-crouaniorum-2c_M_contig35.10534.1	ARTKQTARKSTGGKAPRKQLATKAARKSAPATGGVKKPHRYRPGTVALREIRRYQKSTELLIRKLPFQRLVREIAQDFKSDLRFQGSAVLALQEAAEAYLVGLFEDTNLCAIHAKRVTIMPKDIQLARRIRGERS
H3.1	Ectocarpus crouaniorum male	prot_E-crouaniorum-2c_M_contig35.10559.1	ARTKQTARKSTGGKAPRKQLATKAARKSAPATGGVKKPHRYRPGTVALREIRRYQKSTELLIRKLPFQRLVREIAQDFKSDLRFQGSAVLALQEAAEAYLVGLFEDTNLCAIHAKRVTIMPKDIQLARRIRGERS
H3.1	Ectocarpus crouaniorum male	prot_E-crouaniorum-2c_M_contig35.10566.1	ARTKQTARKSTGGKAPRKQLATKAARKSAPATGGVKKPHRYRPGTVALREIRRYQKSTELLIRKLPFQRLVREIAQDFKSDLRFQGSAVLALQEAAEAYLVGLFEDTNLCAIHAKRVTIMPKDIQLARRIRGERS
H3.1	Ectocarpus crouaniorum male	prot_E-crouaniorum-2c_M_contig35.10612.1	ARTKQTARKSTGGKAPRKQLATKAARKSAPATGGVKKPHRYRPGTVALREIRRYQKSTELLIRKLPFQRLVREIAQDFKSDLRFQGSAVLALQEAAEAYLVGLFEDTNLCAIHAKRVTIMPKDIQLARRIRGERS
H3.1	Ectocarpus crouaniorum male	prot_E-crouaniorum-2c_M_contig35.10619.1	ARTKQTARKSTGGKAPRKQLATKAARKSAPATGGVKKPHRYRPGTVALREIRRYQKSTELLIRKLPFQRLVREIAQDFKSDLRFQGSAVLALQEAAEAYLVGLFEDTNLCAIHAKRVTIMPKDIQLARRIRGERS
H3.1	Ectocarpus crouaniorum male	prot_E-crouaniorum-2c_M_contig14.2643.1	ARTKQTARKSTGGKAPRKQLATKAARKSAPATGGVKKPHRYRPGTVALREIRRYQKSTELLIRKLPFQRLVREIAQDFKSDLRFQGSAVLALQEAAEAYLVGLFEDTNLCAIHAKRVTIMPKDIQLARRIRGERS
H3.1	Ectocarpus crouaniorum male	prot_E-crouaniorum-2c_M_contig14.2648.1	ARTKQTARKSTGGKAPRKQLATKAARKSAPATGGVKKPHRYRPGTVALREIRRYQKSTELLIRKLPFQRLVREIAQDFKSDLRFQGSAVLALQEAAEAYLVGLFEDTNLCAIHAKRVTIMPKDIQLARRIRGERS
H3.3	Ectocarpus crouaniorum male	prot_E-crouaniorum-2c_M_contig27.8198.1	ARTKQTARKSTGGKAPRKQLATKAARKSAPTAGGVKKPHRYRPGTVALREIRRYQKSTELLIRKLPFQRLVREIAQDFKTDLRFQSTAILALQEAAEAYLVGLFEDTNLCAIHAKRVTIMPKDIQLARRIRGERA
H4	Ectocarpus crouaniorum male	prot_E-crouaniorum-2c_M_contig14.2645.1	SGRGKGGKGLGKGGAKRHRKVLRDNIQGITKPAIRRLARRGGVKRISGLIYEETRGVLKVFLENVIRDSVTYTEHARRKTVTAMDVVYALKRQGRTLYGFGG
H4	Ectocarpus crouaniorum male	prot_E-crouaniorum-2c_M_contig14.2646.1	SGRGKGGKGLGKGGAKRHRKVLRDNIQGITKPAIRRLARRGGVKRISGLIYEETRGVLKVFLENVIRDSVTYTEHARRKTVTAMDVVYALKRQGRTLYGFGG
H4	Ectocarpus crouaniorum male	prot_E-crouaniorum-2c_M_contig35.10533.1	SGRGKGGKGLGKGGAKRHRKVLRDNIQGITKPAIRRLARRGGVKRISGLIYEETRGVLKVFLENVIRDSVTYTEHARRKTVTAMDVVYALKRQGRTLYGFGG
H4	Ectocarpus crouaniorum male	prot_E-crouaniorum-2c_M_contig35.10558.1	SGRGKGGKGLGKGGAKRHRKVLRDNIQGITKPAIRRLARRGGVKRISGLIYEETRGVLKVFLENVIRDSVTYTEHARRKTVTAMDVVYALKRQGRTLYGFGG
H4	Ectocarpus crouaniorum male	prot_E-crouaniorum-2c_M_contig35.10564.1	SGRGKGGKGLGKGGAKRHRKVLRDNIQGITKPAIRRLARRGGVKRISGLIYEETRGVLKVFLENVIRDSVTYTEHARRKTVTAMDVVYALKRQGRTLYGFGG
H4	Ectocarpus crouaniorum male	prot_E-crouaniorum-2c_M_contig35.10609.1	SGRGKGGKGLGKGGAKRHRKVLRDNIQGITKPAIRRLARRGGVKRISGLIYEETRGVLKVFLENVIRDSVTYTEHARRKTVTAMDVVYALKRQGRTLYGFGG
H4	Ectocarpus crouaniorum male	prot_E-crouaniorum-2c_M_contig35.10614.1	SGRGKGGKGLGKGGAKRHRKVLRDNIQGITKPAIRRLARRGGVKRISGLIYEETRGVLKVFLENVIRDSVTYTEHARRKTVTAMDVVYALKRQGRTLYGFGG
H4	Ectocarpus crouaniorum male	prot_E-crouaniorum-2c_M_contig35.10617.1	SGRGKGGKGLGKGGAKRHRKVLRDNIQGITKPAIRRLARRGGVKRISGLIYEETRGVLKVFLENVIRDSVTYTEHARRKTVTAMDVVYALKRQGRTLYGFGG
CenH3	Ectocarpus fasciculatus female	prot_E-fasciculatus_F_contig6067.14176.1	ARLKHTKNKAVGGSKPTKSPRKTLASRQGGGGSGDGGEPRKRRRFRPGERALKEIRAYQRTTELLLRKLPFARLVKEVQETLTPAGKSYRWQAAALLALQEAAEAHLVSLFEDANLCALHAKRVTIMVRDFQLARRIRGQSRE
H1.1	Ectocarpus fasciculatus female	prot_E-fasciculatus_F_contig2692.8614.1 & Ectocarpus-fasciculatus_FEMALE_DNT-25420	ATTAKPTYSVMVFDAIKALKERGGSSLPALKKQIMATYPSLNFTPHQMRSALKKGTESGKFIKVKSSYKLSPEAKKPAPKKKVVKKKVVKKVVKKKVAKKKPAAKKPATKKTVTKKKPTTAKKPAAATKKKAVAKKPTTKKKASTPKKKAAPKKA
H1.2	Ectocarpus fasciculatus female	prot_E-fasciculatus_F_contig4171.11660.1 & Ectocarpus-fasciculatus_FEMALE_DNT-13853	PTYDEMTVEAVKALKERNGSSLFAIKKHITASYPSLTFTAHFLRSALKKGVESGKFIKVKNSYKLSAAAKKPPPKPKKPKKKVVEKKKKTKKPVKKKATKKVSSKKKAAAPAVDPDDEQSGAEEGEGEGEEEEPTPKKKVTKKAAVKSAKKKATTPKKKKKKASTPSKDKDKASTPKKKKAATKKKPSSALKKSPAATKKKKKPASAKKTKKTANTATKKKKLVTKKKADPAKKKKTASGKKKKPTAKDTKKAAPEATAAPDSPAAASPAPSSPATSPPPSLSLSDGASPTTSASPEAAP
H1.3	Ectocarpus fasciculatus female	prot_E-fasciculatus_F_contig766.15959.1	PTYSEMAKVAILALKERNGSSVPAIKKHIQATYPTLNFLPHQLRGALKKGTEAGTFIKVKASYKVSPEAKKPPAKKKVVKKKVVKKKVVKKKVPKKKVAKKPTTKKTTTTKKKAAPKKKPATAGAAAKKKPVAKKKTVTKKKKAAPKKKAAPKKKA
H1.4	Ectocarpus fasciculatus female	prot_E-fasciculatus_F_contig14755.3397.1 & Ectocarpus-fasciculatus_FEMALE_DNT-21439	ASTKPTYNVMVFDAIKTLKERNGSSIQAIKKSITATYPTLNFTPHQMRSALKKGVESGKFIKMKASYKLSAEAKKPAPKKKVVKKKVVKKVVKKKVPKKKVPKKPAVKKTVTKKKPATGKKATTTKKTVTKKKTTTAKKPAAKKASTPKKKASTPKKKAAPKKA
H1.4	Ectocarpus fasciculatus female	E-fasciculatus_F_contig8085 & Ectocarpus-fasciculatus_FEMALE_DNT-17830	ASTKPTYNVMVFDAIKTLKERNGSSIQAIKKSITATYPTLNFTPHQMRSALKKGVESGKFIKMKASYKLSAEAKKPAPKKKVVKKKVVKKVVKKKVPKKKVPKKPAVKKTVTKKKPATGKKATTTKKTVTKKKTTTAKKPAAKKASTPKKKASTPKKKAAPKKA
H1.4	Ectocarpus fasciculatus female	E-fasciculatus_F_contig9983	ASTKPTYNVMVFDAIKTLKERNGSSIQAIKKSITATYPTLNFTPHQMRSALKKGVESGKFIKMKASYKLSAEAKKPAPKKKVVKKKVVKKVVKKKVPKKKVPKKPAVKKTVTKKKPATGKKATTTKKTVTKKKTTTAKKPAAKKASTPKKKASTPKKKAAPKKA
H2A.1	Ectocarpus-fasciculatus-female	mRNA_E-fasciculatus_F_contig1430.3141.1	SGKGKGGRGKKSTSKSSKAGLQFPVARIGRYLKRGKYATRVGAGAPVYLAAVLEYLTAEVLELAGNAARDNKKARIIPRHIQLAVRNDEELNKLLGEVTIASGGVLPNIHAVLLPKKSSVGKAKASASASQDY
H2A.2	Ectocarpus-fasciculatus-female	prot_E-fasciculatus_F_contig8211.16546.1	SGAPVARSSTLAASLRSPDSSSPLRPVHRNKGKAGGNKGGRGRVKGSGSISQSLRAGLTFPVARVARHLKEAKLASRVGKGSAVYLAAIMEYLCAEILELAGNACRDNKKKRITPRHIQLAIRNDEELNKLLADVTIAEGGVLPNIHAILLPKKVAAKLETDEKK
H2A.3	Ectocarpus-fasciculatus-female	mRNA_E-fasciculatus_F_contig6608.14822.1	SGKGGKGGKGGKGGKAPTSKKAPQSRSSKAGLQFPVGRIHRFLKSRVHSHQRVGATSAVYTAAILEYLTAEVLELAGNACKDLKVKRITPRHLQLAIRGDEELDTLIKATIAGGGVIPHIHKSLVNKTTKKRI
H2A.4	Ectocarpus-fasciculatus-female	prot_E-fasciculatus_F_contig7314.15594.1	SGKGKGGRGKKSTTRSAKAGLQFPVGRVGRFLKKGKYASRVGAGAPVYLAAVLEYLTAEVLELAGNAARDNKKARIIPRHIQLAVRNDEELNKLLGEVTIASGGVLPNIHAVLLPKKTIKK
H2A.5	Ectocarpus-fasciculatus-female	prot_E-fasciculatus_F_contig7840.16149.1	SGKGKGGRGKKITSRSAKAGLQFPVGRIGRFIKQGKYSNRVGGGAPVYMAAVLEYLTAEVLELAGNAARDNKKARIIPRHIQLAVRNDEELNKLLGDATIASGGVLPNIHAVLLPKKTMKK
H2B	Ectocarpus fasciculatus female	mRNA_E-fasciculatus_F_contig9821.18018.1	AKTPSKKSAKAPKKAGDKKRNNKRTESYSSYIYKVLKQVHPDTGISKRGMSIMNSFINDVFERVAGESGKLTRYNKKATLSSREVQTAVRLMLPGELAKHAVSEGTKAVTKFTSS
H2B	Ectocarpus fasciculatus female	prot_E-fasciculatus_F_contig7840.16148.1	AKTPSKKSAKAPKKAGDKKRNNKRTESYSSYIYKVLKQVHPDTGISKRGMSIMNSFINDVFERVAGESGKLTRYNKKATLSSREVQTAVRLMLPGELAKHAVSEGTKAVTKFTSS
H3.1	Ectocarpus fasciculatus female	prot_E-fasciculatus_F_contig12934.2225.1	ARTKQTARKSTGGKAPRKQLATKAARKSAPATGGVKKPHRYRPGTVALREIRRYQKSTELLIRKLPFQRLVREIAQDFKSDLRFQGSAVLALQEAAEAYLVGLFEDTNLCAIHAKRVTIMPKDIQLARRIRGERS
H3.1	Ectocarpus fasciculatus female	mRNA_E-fasciculatus_F_contig2692.8613.1	ARTKQTARKSTGGKAPRKQLATKAARKSAPATGGVKKPHRYRPGTVALREIRRYQKSTELLIRKLPFQRLVREIAQDFKSDLRFQGSAVLALQEAAEAYLVGLFEDTNLCAIHAKRVTIMPKDIQLARRIRGERS
H3.3	Ectocarpus fasciculatus female	prot_E-fasciculatus_F_contig29406.9234.1	ARTKQTARKSTGGKAPRKQLATKAARKSAPTAGGVKKPHRYRPGTVALREIRRYQKSTELLIRKLPFQRLVREIAQDFKTDLRFQSTAILALQEAAEAYLVGLFEDTNLCAIHAKRVTIMPKDIQLARRIRGERA
H4	Ectocarpus fasciculatus female	E-fasciculatus_F_contig21185	SGRGKGGKGLGKGGAKRHRKVLRDNIQGITKPAIRRLARRGGVKRISGLIYEETRGVLKVFLENVIRDSVTYTEHARRKTVTAMDVVYALKRQGRTLYGFGG
H4	Ectocarpus fasciculatus female	E-fasciculatus_F_contig7931	SGRGKGGKGLGKGGAKRHRKVLRDNIQGITKPAIRRLARRGGVKRISGLIYEETRGVLKVFLENVIRDSVTYTEHARRKTVTAMDVVYALKRQGRTLYGFGG
CenH3	Ectocarpus fasciculatus male	prot_E-fasciculatus_M_contig27.9010.1	ARLKHTKNKAVGGSKPTKSPRKTLASRQGGGGSGDGGEP RKRRRFRPGERALKEIRAYQRTTELLLRKLPFARLVKEVQ ETLTPAGKSYRWQAAALLALQEAAEAHLVSLFEDANLCAL HAKRVTIMVRDFQLARRIRGQSRE
H1.1	Ectocarpus fasciculatus male	prot_E-fasciculatus_M_contig17.4973.1	ATTAKPTYSVMVFDAIKALKERGGSSLPALKKQIMATYPSLNFTPHQMRSALKKGTESGKFIKVKSSYKLSPEAKKPAPKKKVVKKKVVKKVVKKKVAKKKPAAKKPATKKTVTKKKPTTAKKPAAATKKKAVAKKPTTKKKASTPKKKAAPKKA
H1.1	Ectocarpus fasciculatus male	mRNA_E-fasciculatus_M_contig17.4976.1 & Ectocarpus-fasciculatus_MALE_DNT-75821	ATTAKPTYSVMVFDAIKALKERGGSSLPALKKQIMATYPSLNFTPHQMRSALKKGTESGKFIKVKSSYKLSPEAKKPAPKKKVVKKKVVKKVVKKKVAKKKPAAKKPATKKTVTKKKPTTAKKPAAATKKKAVAKKPTTKKKASTPKKKAAPKKA
H1.2	Ectocarpus fasciculatus male	E-fasciculatus_M_contig13	PTYDEMTVEAVKALKERNGSSLFAIKKHITASYPSLTFTAHFLRSALKKGVESGKFIKVKNSYKLSAAAKKPPPKPKKPKKKVVEKKKKTKKPVKKKATKKVSSKKKAAAPAVDPDDEQSGAEEGEGEGEEEEPTPKKKVTKKAAVKSAKKKATTPKKKKKKASTPSKDKDKASTPKKKKAATKKKPSSALKKSPAATKKKKKPASAKKTKKTANTATKKKKLVTKKKADPAKKKKTASGKKKKPTAKDTKKAAPEATAAPDSPAAASPAPSSPATSPPPSLSLSDGASPTTSASPEAAP
H1.3	Ectocarpus fasciculatus male	prot_E-fasciculatus_M_contig204.6810.1	PTYSEMAKVAILALKERNGSSVPAIKKHIQATYPTLNFLPHQLRGALKKGTEAGTFIKVKASYKVSPEAKKPPAKKKVVKKKVVKKKVVKKKVPKKKVAKKPTTKKTTTTKKKAAPKKKPATAGAAAKKKPVAKKKTVTKKKKAAPKKKAAPKKKA
H1.4	Ectocarpus fasciculatus male	prot_E-fasciculatus_M_contig8.17709.1	ASTKPTYNVMVFDAIKTLKERNGSSIQAIKKSITATYPTLNFTPHQMRSALKKGVESGKFIKMKASYKLSAEAKKPAPKKKVVKKKVVKKVVKKKVPKKKVPKKPAVKKTVTKKKPATGKKATTTKKTVTKKKTTTAKKPAAKKASTPKKKASTPKKKAAPKKA
H1.4	Ectocarpus fasciculatus male	prot_E-fasciculatus_M_contig8.17741.1	ASTKPTYNVMVFDAIKTLKERNGSSIQAIKKSITATYPTLNFTPHQMRSALKKGVESGKFIKMKASYKLSAEAKKPAPKKKVVKKKVVKKVVKKKVPKKKVPKKPAVKKTVTKKKPATGKKATTTKKTVTKKKTTTAKKPAAKKASTPKKKASTPKKKAAPKKA
H1.4	Ectocarpus fasciculatus male	prot_E-fasciculatus_M_contig8.17648.1	ASTKPTYNVMVFDAIKTLKERNGSSIQAIKKSITATYPTLNFTPHQMRSALKKGVESGKFIKMKASYKLSAEAKKPAPKKKVVKKKVVKKVVKKKVPKKKVPKKPAVKKTVTKKKPATGKKATTTKKTVTKKKTTTAKKPAAKKASTPKKKASTPKKKAAPKKA
H1.4	Ectocarpus fasciculatus male	prot_E-fasciculatus_M_contig8.17653.1	ASTKPTYNVMVFDAIKTLKERNGSSIQAIKKSITATYPTLNFTPHQMRSALKKGVESGKFIKMKASYKLSAEAKKPAPKKKVVKKKVVKKVVKKKVPKKKVPKKPAVKKTVTKKKPATGKKATTTKKTVTKKKTTTAKKPAAKKASTPKKKASTPKKKAAPKKA
H1.4	Ectocarpus fasciculatus male	prot_E-fasciculatus_M_contig8.17717.1	ASTKPTYNVMVFDAIKTLKERNGSSIQAIKKSITATYPTLNFTPHQMRSALKKGVESGKFIKMKASYKLSAEAKKPAPKKKVVKKKVVKKVVKKKVPKKKVPKKPAVKKTVTKKKPATGKKATTTKKTVTKKKTTTAKKPAAKKASTPKKKASTPKKKAAPKKA
H1.4	Ectocarpus fasciculatus male	prot_E-fasciculatus_M_contig39.12030.1	ASTKPTYNVMVFDAIKTLKERNGSSIQAIKKSITATYPTLNFTPHQMRSALKKGVESGKFIKMKASYKLSAEAKKPAPKKKVVKKKVVKKVVKKKVPKKKVPKKPAVKKTVTKKKPATGKKATTTKKTVTKKKTTTAKKPAAKKASTPKKKASTPKKKAAPKKA
H2A.1	Ectocarpus fasciculatus male	prot_E-fasciculatus_M_contig90.18586.1	SGKGKGGRGKKSTSKSSKAGLQFPVARIGRYLKRGKYATRVGAGAPVYLAAVLEYLTAEVLELAGNAARDNKKARIIPRHIQLAVRNDEELNKLLGEVTIASGGVLPNIHAVLLPKKSSVGKAKASASASQDY
H2A.2	Ectocarpus fasciculatus male	prot_E-fasciculatus_M_contig118.1908.1	SGAPVARSSTLAASLRSPDSSSPLRPVHRNKGKAGGNKGGRGRVKGSGSISQSLRAGLTFPVARVARHLKEAKLASRVGKGSAVYLAAIMEYLCAEILELAGNACRDNKKKRITPRHIQLAIRNDEELNKLLADVTIAEGGVLPNIHAILLPKKVAAKLETDEKK
H2A.3	Ectocarpus fasciculatus male	mRNA_E-fasciculatus_M_contig8.17719.1	SGKGGKGGKGGKGGKAPTSKKAPQSRSSKAGLQFPVGRIHRFLKSRVHSHQRVGATSAVYTAAILEYLTAEVLELAGNACKDLKVKRITPRHLQLAIRGDEELDTLIKATIAGGGVIPHIHKSLVNKTTKKRI
H2A.4	Ectocarpus fasciculatus male	prot_E-fasciculatus_M_contig39.12028.1	SGKGKGGRGKKSTTRSAKAGLQFPVGRVGRFLKKGKYASRVGAGAPVYLAAVLEYLTAEVLELAGNAARDNKKARIIPRHIQLAVRNDEELNKLLGEVTIASGGVLPNIHAVLLPKKTIKK
H2A.4	Ectocarpus fasciculatus male	prot_E-fasciculatus_M_contig8.17651.1	SGKGKGGRGKKSTTRSAKAGLQFPVGRVGRFLKKGKYASRVGAGAPVYLAAVLEYLTAEVLELAGNAARDNKKARIIPRHIQLAVRNDEELNKLLGEVTIASGGVLPNIHAVLLPKKTIKK
H2A.4	Ectocarpus fasciculatus male	prot_E-fasciculatus_M_contig8.17655.1	SGKGKGGRGKKSTTRSAKAGLQFPVGRVGRFLKKGKYASRVGAGAPVYLAAVLEYLTAEVLELAGNAARDNKKARIIPRHIQLAVRNDEELNKLLGEVTIASGGVLPNIHAVLLPKKTIKK
H2A.4	Ectocarpus fasciculatus male	prot_E-fasciculatus_M_contig8.17707.1	SGKGKGGRGKKSTTRSAKAGLQFPVGRVGRFLKKGKYASRVGAGAPVYLAAVLEYLTAEVLELAGNAARDNKKARIIPRHIQLAVRNDEELNKLLGEVTIASGGVLPNIHAVLLPKKTIKK
H2A.4	Ectocarpus fasciculatus male	prot_E-fasciculatus_M_contig8.17714.1	SGKGKGGRGKKSTTRSAKAGLQFPVGRVGRFLKKGKYASRVGAGAPVYLAAVLEYLTAEVLELAGNAARDNKKARIIPRHIQLAVRNDEELNKLLGEVTIASGGVLPNIHAVLLPKKTIKK
H2A.4	Ectocarpus fasciculatus male	prot_E-fasciculatus_M_contig8.17737.1	SGKGKGGRGKKSTTRSAKAGLQFPVGRVGRFLKKGKYASRVGAGAPVYLAAVLEYLTAEVLELAGNAARDNKKARIIPRHIQLAVRNDEELNKLLGEVTIASGGVLPNIHAVLLPKKTIKK
H2A.5	Ectocarpus fasciculatus male	prot_E-fasciculatus_M_contig55.14732.1	SGKGKGGRGKKITSRSAKAGLQFPVGRIGRFIKQGKYSNRVGGGAPVYMAAVLEYLTAEVLELAGNAARDNKKARIIPRHIQLAVRNDEELNKLLGDATIASGGVLPNIHAVLLPKKTMKK
H2B	Ectocarpus fasciculatus male	prot_E-fasciculatus_M_contig17.4971.1	AKTPSKKSAKAPKKAGDKKRNNKRTESYSSYIYKVLKQVHPDTGISKRGMSIMNSFINDVFERVAGESGKLTRYNKKATLSSREVQTAVRLMLPGELAKHAVSEGTKAVTKFTSS
H2B	Ectocarpus fasciculatus male	prot_E-fasciculatus_M_contig39.12027.1	AKTPSKKSAKAPKKAGDKKRNNKRTESYSSYIYKVLKQVHPDTGISKRGMSIMNSFINDVFERVAGESGKLTRYNKKATLSSREVQTAVRLMLPGELAKHAVSEGTKAVTKFTSS
H2B	Ectocarpus fasciculatus male	prot_E-fasciculatus_M_contig55.14731.1	AKTPSKKSAKAPKKAGDKKRNNKRTESYSSYIYKVLKQVHPDTGISKRGMSIMNSFINDVFERVAGESGKLTRYNKKATLSSREVQTAVRLMLPGELAKHAVSEGTKAVTKFTSS
H2B	Ectocarpus fasciculatus male	prot_E-fasciculatus_M_contig8.17650.1	AKTPSKKSAKAPKKAGDKKRNNKRTESYSSYIYKVLKQVHPDTGISKRGMSIMNSFINDVFERVAGESGKLTRYNKKATLSSREVQTAVRLMLPGELAKHAVSEGTKAVTKFTSS
H2B	Ectocarpus fasciculatus male	prot_E-fasciculatus_M_contig8.17656.1	AKTPSKKSAKAPKKAGDKKRNNKRTESYSSYIYKVLKQVHPDTGISKRGMSIMNSFINDVFERVAGESGKLTRYNKKATLSSREVQTAVRLMLPGELAKHAVSEGTKAVTKFTSS
H2B	Ectocarpus fasciculatus male	prot_E-fasciculatus_M_contig8.17706.1	AKTPSKKSAKAPKKAGDKKRNNKRTESYSSYIYKVLKQVHPDTGISKRGMSIMNSFINDVFERVAGESGKLTRYNKKATLSSREVQTAVRLMLPGELAKHAVSEGTKAVTKFTSS
H2B	Ectocarpus fasciculatus male	prot_E-fasciculatus_M_contig8.17715.1	AKTPSKKSAKAPKKAGDKKRNNKRTESYSSYIYKVLKQVHPDTGISKRGMSIMNSFINDVFERVAGESGKLTRYNKKATLSSREVQTAVRLMLPGELAKHAVSEGTKAVTKFTSS
H2B	Ectocarpus fasciculatus male	prot_E-fasciculatus_M_contig8.17738.1	AKTPSKKSAKAPKKAGDKKRNNKRTESYSSYIYKVLKQVHPDTGISKRGMSIMNSFINDVFERVAGESGKLTRYNKKATLSSREVQTAVRLMLPGELAKHAVSEGTKAVTKFTSS
H3.1	Ectocarpus fasciculatus male	prot_E-fasciculatus_M_contig17.4972.1	ARTKQTARKSTGGKAPRKQLATKAARKSAPATGGVKKPHRYRPGTVALREIRRYQKSTELLIRKLPFQRLVREIAQDFKSDLRFQGSAVLALQEAAEAYLVGLFEDTNLCAIHAKRVTIMPKDIQLARRIRGERS
H3.1	Ectocarpus fasciculatus male	prot_E-fasciculatus_M_contig17.4977.1	ARTKQTARKSTGGKAPRKQLATKAARKSAPATGGVKKPHRYRPGTVALREIRRYQKSTELLIRKLPFQRLVREIAQDFKSDLRFQGSAVLALQEAAEAYLVGLFEDTNLCAIHAKRVTIMPKDIQLARRIRGERS
H3.1	Ectocarpus fasciculatus male	prot_E-fasciculatus_M_contig39.12031.1	ARTKQTARKSTGGKAPRKQLATKAARKSAPATGGVKKPHRYRPGTVALREIRRYQKSTELLIRKLPFQRLVREIAQDFKSDLRFQGSAVLALQEAAEAYLVGLFEDTNLCAIHAKRVTIMPKDIQLARRIRGERS
H3.1	Ectocarpus fasciculatus male	prot_E-fasciculatus_M_contig8.17647.1	ARTKQTARKSTGGKAPRKQLATKAARKSAPATGGVKKPHRYRPGTVALREIRRYQKSTELLIRKLPFQRLVREIAQDFKSDLRFQGSAVLALQEAAEAYLVGLFEDTNLCAIHAKRVTIMPKDIQLARRIRGERS
H3.1	Ectocarpus fasciculatus male	prot_E-fasciculatus_M_contig8.17708.1	ARTKQTARKSTGGKAPRKQLATKAARKSAPATGGVKKPHRYRPGTVALREIRRYQKSTELLIRKLPFQRLVREIAQDFKSDLRFQGSAVLALQEAAEAYLVGLFEDTNLCAIHAKRVTIMPKDIQLARRIRGERS
H3.1	Ectocarpus fasciculatus male	prot_E-fasciculatus_M_contig8.17716.1	ARTKQTARKSTGGKAPRKQLATKAARKSAPATGGVKKPHRYRPGTVALREIRRYQKSTELLIRKLPFQRLVREIAQDFKSDLRFQGSAVLALQEAAEAYLVGLFEDTNLCAIHAKRVTIMPKDIQLARRIRGERS
H3.1	Ectocarpus fasciculatus male	prot_E-fasciculatus_M_contig8.17740.1	ARTKQTARKSTGGKAPRKQLATKAARKSAPATGGVKKPHRYRPGTVALREIRRYQKSTELLIRKLPFQRLVREIAQDFKSDLRFQGSAVLALQEAAEAYLVGLFEDTNLCAIHAKRVTIMPKDIQLARRIRGERS
H3.1	Ectocarpus fasciculatus male	mRNA_E-fasciculatus_M_contig8.17654.1	ARTKQTARKSTGGKAPRKQLATKAARKSAPATGGVKKPHRYRPGTVALREIRRYQKSTELLIRKLPFQRLVREIAQDFKSDLRFQGSAVLALQEAAEAYLVGLFEDTNLCAIHAKRVTIMPKDIQLARRIRGERS
H3.3	Ectocarpus fasciculatus male	E-fasciculatus_M_contig33 & Ectocarpus-fasciculatus_MALE_DNT-41098	ARTKQTARKSTGGKAPRKQLATKAARKSAPTAGGVKKPHRYRPGTVALREIRRYQKSTELLIRKLPFQRLVREIAQDFKTDLRFQSTAILALQEAAEAYLVGLFEDTNLCAIPAKRVTIMPKDIQLARRIRGERA
H4	Ectocarpus fasciculatus male	prot_E-fasciculatus_M_contig17.4974.1	SGRGKGGKGLGKGGAKRHRKVLRDNIQGITKPAIRRLARRGGVKRISGLIYEETRGVLKVFLENVIRDSVTYTEHARRKTVTAMDVVYALKRQGRTLYGFGG
H4	Ectocarpus fasciculatus male	prot_E-fasciculatus_M_contig17.4975.1	SGRGKGGKGLGKGGAKRHRKVLRDNIQGITKPAIRRLARRGGVKRISGLIYEETRGVLKVFLENVIRDSVTYTEHARRKTVTAMDVVYALKRQGRTLYGFGG
H4	Ectocarpus fasciculatus male	prot_E-fasciculatus_M_contig39.12029.1	SGRGKGGKGLGKGGAKRHRKVLRDNIQGITKPAIRRLARRGGVKRISGLIYEETRGVLKVFLENVIRDSVTYTEHARRKTVTAMDVVYALKRQGRTLYGFGG
H4	Ectocarpus fasciculatus male	prot_E-fasciculatus_M_contig8.17649.1	SGRGKGGKGLGKGGAKRHRKVLRDNIQGITKPAIRRLARRGGVKRISGLIYEETRGVLKVFLENVIRDSVTYTEHARRKTVTAMDVVYALKRQGRTLYGFGG
H4	Ectocarpus fasciculatus male	prot_E-fasciculatus_M_contig8.17652.1	SGRGKGGKGLGKGGAKRHRKVLRDNIQGITKPAIRRLARRGGVKRISGLIYEETRGVLKVFLENVIRDSVTYTEHARRKTVTAMDVVYALKRQGRTLYGFGG
H4	Ectocarpus fasciculatus male	prot_E-fasciculatus_M_contig8.17657.1	SGRGKGGKGLGKGGAKRHRKVLRDNIQGITKPAIRRLARRGGVKRISGLIYEETRGVLKVFLENVIRDSVTYTEHARRKTVTAMDVVYALKRQGRTLYGFGG
H4	Ectocarpus fasciculatus male	prot_E-fasciculatus_M_contig8.17710.1	SGRGKGGKGLGKGGAKRHRKVLRDNIQGITKPAIRRLARRGGVKRISGLIYEETRGVLKVFLENVIRDSVTYTEHARRKTVTAMDVVYALKRQGRTLYGFGG
H4	Ectocarpus fasciculatus male	prot_E-fasciculatus_M_contig8.17718.1	SGRGKGGKGLGKGGAKRHRKVLRDNIQGITKPAIRRLARRGGVKRISGLIYEETRGVLKVFLENVIRDSVTYTEHARRKTVTAMDVVYALKRQGRTLYGFGG
CenH3	Ectocarpus siliculosus female	mRNA_E-siliculosus-1a_F_contig3061.8865.1	ARLKHTKNKAVGGSKPTKSPRKTLASRQGGGGSGDGGEPRKRRRFRPGERALKEIRAYQRTTELLLRKLPFARLVKEVQETLTPAGKSYRWQAAALLALQEAAEAHLVSLFEDANLCALHAKRVTIMVRDFQLARRIRGQSRE
H1.1	Ectocarpus siliculosus female	mRNA_E-siliculosus-1a_F_contig5314.13335.1	ASTKPTYNAMVFDAIKTLKERNGSSIQAIKKSITATYPTLNFTPHQMRSALKKGVESGKFIKMKASYKLSAEAKKPAPKKKVVKKKVVKKVVKKKVPKKKVAKKPAVKKTTTKKPAAKKATTTKKTVTKKKPTTAKKPAAKKTTTKKKPSTPKKKAAPKKA
H1.2	Ectocarpus siliculosus female	mRNA_E-siliculosus-1a_F_contig2613.7715.1	STAKPTYNVMVFDAIKTLKERNGSSIQAIKKSITATYPALNFTPHQMRSALKKGVESGKFVKMKASYKLSAEAKKPAPKKKVVKKKVVKKVVKKKVPKKKVAKKPAVKKTTTKKPAAKKATTTKKTVTKKKPTAKKPAAKKTTTKKKPSTPKKKAAPKKA
H1.3	Ectocarpus siliculosus female	E-siliculosus-1a_F_contig53	STAKPTYNVMVFDAIKTLKERNGSSIQAIKKSITATYPTLNFTPHQMRGALKKGVESGKFIKMKASYKLSAEAKKPAPKKKVVKKVVKKKVVKKVVKKKVPKKKVAKKPTVKKTTTKKPAAKKATTTKKTVTKKKPTTAKKPAAKKPTTKKKPSTPKKKAAAPKKA
H1.4	Ectocarpus siliculosus female	mRNA_E-siliculosus-1a_F_contig6860.15363.1	ATTAKPTYSVMVFDAIKALKERGGSSLPALKKQIMATYPSLNFTPHQMRSALKKGTESGKFIKVKSSYKLSPEAKKPAPKKKVVKKKVVKKVVKKKVAKKKPAAKKPATKKTVAKKKPTTAKKPAATKKKAVAKKPTTKKKASTPKKKAAPKKA
H1.5	Ectocarpus siliculosus female	mRNA_E-siliculosus-1a_F_contig2127.6029.1	PTYDEMTVEAVKALKERNGSSLFAIKKHITASYPDLTFTAHFMRSALKKGVESGKFIQVKNSYKLSAAAKKPPPKPKKPKKKVVEKKKKPKKPVKKKPAKKVSSKKKAVPAVDTDDEGSGAEEDEPTPKKKVAKKAAVVKSAKKKVKKKDATPKKKTSTPSKDKASTPKKKKAATKKPSSAVKKSTAATKKKKPAAAKKAATKKKLVTKKKAAPAKKKTASSTKKKTTAKDTKAAPEATAAPDSPAASPAPSSPATTSPSPSRSLSNGASPTTSASPEAAS
H1.6	Ectocarpus siliculosus female	mRNA_E-siliculosus-1a_F_contig24.7088.1	PTYSEMAKVAILALKERNGSSVPAIKKHIQATYPTLNFLPHQLRGALKKGTETGTFIKVKASYKVSPEAKKPPAKKKVVKKKVVKKKVVKKKVPKKKVVKKPTTKKTTTTKKKAAPKKKPAAGGAAKKKPTAAKKKTVTKKKAAPKKKAAPKKKA
H1.7	Ectocarpus siliculosus female	mRNA_E-siliculosus-1a_F_contig5057.12887.1	SSPKPTYNVMVFDAIKTLKERNGSSIQAIKKSITATYPALNFTPHQMRSALKKGVETGKFIKVKSSYKLSAEAKKPAPKKVVKKKVVKKVVKKKVPKKKVAKKPAVKKTTTKKPAAKKATTTKKTVTKKKPTTAKKTVTKKKPTTKKKPSTPKKKAAPKKA
H1.8	Ectocarpus siliculosus female	mRNA_E-siliculosus-1a_F_contig1851.4657.1	STAKPTYNVMVFDAIKTLKERNGSSIQAIKKSITATYPTLNFTPHQMRSALKKGVESGKFVKMKASYKLSAEAKKPAPKKKVVKKKVVKKVVKKKVPKKKVAKKPAVKKTTTKKPAAKKATTTKKTVTKKKPTTAKKPAAKKTTTKKKPSTPKKKAAAPKKA
H2A.1	Ectocarpus siliculosus female	mRNA_E-siliculosus-1a_F_contig985.18018.1	SGKGKGGRGKKSTSKSSKAGLQFPVARIGRYLKRGKYATRVGAGAPVYLAAVLEYLTAEVLELAGNAARDNKKARIIPRHIQLAVRNDEELNKLLGEVTIASGGVLPNIHAVLLPKKSSVGKAKASASASQDY
H2A.2	Ectocarpus siliculosus female	mRNA_E-siliculosus-1a_F_contig1466.2731.1	SGAPIARSSTLAASIRSPDSSSPLRPVHRNKGKTGGNKGGRGRVKGSGSISQSLRAGLTFPVARVARHLKEAKLASRVGKGSAVYLAAIMEYLCAEILELAGNACRDNKKKRITPRHIQLAIRNDEELNKLLADVTIAEGGVLPNIHAVLLPKKVAAKLETNEKK
H2A.3	Ectocarpus siliculosus female	mRNA_E-siliculosus-1a_F_contig53.13304.1	SGKGGKGGKGGKGGKAPTSKKAPQSRSSKAGLQFPVGRIHRFLKSRVHSHQRVGATSAVYTAAILEYLTAEVLELAGNACKDLKVKRITPRHLQLAIRGDEELDTLIKATIAGGGVIPHIHKSLVNKTTKKRI
H2A.4	Ectocarpus siliculosus female	mRNA_E-siliculosus-1a_F_contig53.13308.1	SGKGKGGRGKKSTTRSAKAGLQFPVGRVGRFLKKGKYASRVGAGAPVYLAAVLEYLTAEVLELAGNAARDNKKARIIPRHIQLAVRNDEELNKLLGEVTIASGGVLPNIHAVLLPKKTVKK
H2A.5	Ectocarpus siliculosus female	mRNA_E-siliculosus-1a_F_contig867.17131.1	SGKGKGGRGKKITSRSAKAGLQFPVGRIGRFIKQGKYSSRVGGGAPVYMAAVLEYLTAEVLELAGNAARDNKKARIVPRHIQLAVRNDEELNRLLGDATIASGGVLPNIHAVLLPKKK
H2A.6	Ectocarpus siliculosus female	mRNA_E-siliculosus-1a_F_contig731.15896.1	SGKGKGGRGKKSTTRSAKAGLQFPVGRVGRFLKKGKYASRVGAGAPVYLAAVLEYLTAEVLELAGNAARDNKKARIIPRHIQLAVRNDEELNKLLGEVTIASGGVLPNIHAVLLPKKVVKK
H2A.7	Ectocarpus siliculosus female	mRNA_E-siliculosus-1a_F_contig14633.2718.1	SGKGKGGRGKKSTTRSAKAGLQFPVGRVGRFLKRGKYASRVGAGAPVYLAAVLEYLTAEVLELAGNAARDNKKARIIPRHIQLAVRNDEELNKLLGEVTIASGGVLPNIHAVLLPKKTVKK
H2B	Ectocarpus siliculosus female	mRNA_E-siliculosus-1a_F_contig1851.4653.1	AKTPSKKSAKAPKKAGDKKRTNKRTESYSSYIYKVLKQVHPDTGISKRGMSIMNSFINDVFERVAGESGKLTRYNKKATLSSREVQTAVRLMLPGELAKHAVSEGTKAVTKFTSS
H2B	Ectocarpus siliculosus female	mRNA_E-siliculosus-1a_F_contig867.17130.1	AKTPSKKSAKAPKKAGDKKRTNKRTESYSSYIYKVLKQVHPDTGISKRGMSIMNSFINDVFERVAGESGKLTRYNKKATLSSREVQTAVRLMLPGELAKHAVSEGTKAVTKFTSS
H2B	Ectocarpus siliculosus female	mRNA_E-siliculosus-1a_F_contig14633.2717.1	AKTPSKKSAKAPKKAGDKKRTNKRTESYSSYIYKVLKQVHPDTGISKRGMSIMNSFINDVFERVAGESGKLTRYNKKATLSSREVQTAVRLMLPGELAKHAVSEGTKAVTKFTSS
H2B	Ectocarpus siliculosus female	mRNA_E-siliculosus-1a_F_contig53.13307.1	AKTPSKKSAKAPKKAGDKKRTNKRTESYSSYIYKVLKQVHPDTGISKRGMSIMNSFINDVFERVAGESGKLTRYNKKATLSSREVQTAVRLMLPGELAKHAVSEGTKAVTKFTSS
H2B	Ectocarpus siliculosus female	mRNA_E-siliculosus-1a_F_contig731.15895.1	AKTPSKKSAKAPKKAGDKKRTNKRTESYSSYIYKVLKQVHPDTGISKRGMSIMNSFINDVFERVAGESGKLTRYNKKATLSSREVQTAVRLMLPGELAKHAVSEGTKAVTKFTSS
H3.1	Ectocarpus siliculosus female	mRNA_E-siliculosus-1a_F_contig1851.4656.1	ARTKQTARKSTGGKAPRKQLATKAARKSAPATGGVKKPHRYRPGTVALREIRRYQKSTELLIRKLPFQRLVREIAQDFKSDLRFQGSAVLALQEAAEAYLVGLFEDTNLCAIHAKRVTIMPKDIQLARRIRGERS
H3.1	Ectocarpus siliculosus female	mRNA_E-siliculosus-1a_F_contig2613.7714.1	ARTKQTARKSTGGKAPRKQLATKAARKSAPATGGVKKPHRYRPGTVALREIRRYQKSTELLIRKLPFQRLVREIAQDFKSDLRFQGSAVLALQEAAEAYLVGLFEDTNLCAIHAKRVTIMPKDIQLARRIRGERS
H3.1	Ectocarpus siliculosus female	mRNA_E-siliculosus-1a_F_contig5057.12886.1	ARTKQTARKSTGGKAPRKQLATKAARKSAPATGGVKKPHRYRPGTVALREIRRYQKSTELLIRKLPFQRLVREIAQDFKSDLRFQGSAVLALQEAAEAYLVGLFEDTNLCAIHAKRVTIMPKDIQLARRIRGERS
H3.1	Ectocarpus siliculosus female	mRNA_E-siliculosus-1a_F_contig53.13306.1	ARTKQTARKSTGGKAPRKQLATKAARKSAPATGGVKKPHRYRPGTVALREIRRYQKSTELLIRKLPFQRLVREIAQDFKSDLRFQGSAVLALQEAAEAYLVGLFEDTNLCAIHAKRVTIMPKDIQLARRIRGERS
H3.1	Ectocarpus siliculosus female	mRNA_E-siliculosus-1a_F_contig5314.13336.1	ARTKQTARKSTGGKAPRKQLATKAARKSAPATGGVKKPHRYRPGTVALREIRRYQKSTELLIRKLPFQRLVREIAQDFKSDLRFQGSAVLALQEAAEAYLVGLFEDTNLCAIHAKRVTIMPKDIQLARRIRGERS
H3.1	Ectocarpus siliculosus female	mRNA_E-siliculosus-1a_F_contig6860.15362.1	ARTKQTARKSTGGKAPRKQLATKAARKSAPATGGVKKPHRYRPGTVALREIRRYQKSTELLIRKLPFQRLVREIAQDFKSDLRFQGSAVLALQEAAEAYLVGLFEDTNLCAIHAKRVTIMPKDIQLARRIRGERS
H3.3	Ectocarpus siliculosus female	mRNA_E-siliculosus-1a_F_contig4571.12017.1	ARTKQTARKSTGGKAPRKQLATKAARKSAPTAGGVKKPHRYRPGTVALREIRRYQKSTELLIRKLPFQRLVREIAQDFKTDLRFQSTAILALQEAAEAYLVGLFEDTNLCAIHAKRVTIMPKDIQLARRIRGERA
H4	Ectocarpus siliculosus female	mRNA_E-siliculosus-1a_F_contig2613.7716.1	SGRGKGGKGLGKGGAKRHRKVLRDNIQGITKPAIRRLARRGGVKRISGLIYEETRGVLKVFLENVIRDSVTYTEHARRKTVTAMDVVYALKRQGRTLYGFGG
H4	Ectocarpus siliculosus female	mRNA_E-siliculosus-1a_F_contig3807.10559.1	SGRGKGGKGLGKGGAKRHRKVLRDNIQGITKPAIRRLARRGGVKRISGLIYEETRGVLKVFLENVIRDSVTYTEHARRKTVTAMDVVYALKRQGRTLYGFGG
H4	Ectocarpus siliculosus female	mRNA_E-siliculosus-1a_F_contig386.10655.1	SGRGKGGKGLGKGGAKRHRKVLRDNIQGITKPAIRRLARRGGVKRISGLIYEETRGVLKVFLENVIRDSVTYTEHARRKTVTAMDVVYALKRQGRTLYGFGG
H4	Ectocarpus siliculosus female	mRNA_E-siliculosus-1a_F_contig53.13305.1	SGRGKGGKGLGKGGAKRHRKVLRDNIQGITKPAIRRLARRGGVKRISGLIYEETRGVLKVFLENVIRDSVTYTEHARRKTVTAMDVVYALKRQGRTLYGFGG
H4	Ectocarpus siliculosus female	mRNA_E-siliculosus-1a_F_contig6860.15364.1	SGRGKGGKGLGKGGAKRHRKVLRDNIQGITKPAIRRLARRGGVKRISGLIYEETRGVLKVFLENVIRDSVTYTEHARRKTVTAMDVVYALKRQGRTLYGFGG
CenH3	Ectocarpus siliculosus male	prot_E-siliculosus-1a_M_contig119.1804.1	ARLKHTKNKAVGGSKPTKSPRKTLASRQGGGGSGDGGEPRKRRRFRPGERALKEIRAYQRTTELLLRKLPFARLVKEVQETLTPAGKSYRWQAAALLALQEAAEAHLVSLFEDANLCALHAKRVTIMVRDFQLARRIRGQSRE
H1.1	Ectocarpus siliculosus male	mRNA_E-siliculosus-1a_M_contig96.17596.1	ASTKPTYNAMVFDAIKTLKERNGSSIQAIKKSITATYPTLNFTPHQMRSALKKGVESGKFIKMKASYKLSAEAKKPAPKKKVVKKKVVKKVVKKKVPKKKVAKKPAVKKTTTKKPAAKKATTTKKTVTKKKPTTAKKPAAKKTTTKKKPSTPKKKAAPKKA
H1.2	Ectocarpus siliculosus male	mRNA_E-siliculosus-1a_M_contig82.16400.1	STAKPTYNVMVFDAIKTLKERNGSSIQAIKKSITATYPALNFTPHQMRSALKKGVESGKFVKMKASYKLSAEAKKPAPKKKVVKKKVVKKVVKKKVPKKKVAKKPAVKKTTTKKPAAKKATTTKKTVTKKKPTAKKPAAKKTTTKKKPSTPKKKAAPKKA
H1.3	Ectocarpus siliculosus male	mRNA_E-siliculosus-1a_M_contig82.16407.1	STAKPTYNVMVFDAIKTLKERNGSSIQAIKKSITATYPTLNFTPHQMRGALKKGVESGKFIKMKASYKLSAEAKKPAPKKKVVKKVVKKKVVKKVVKKKVPKKKVAKKPTVKKTTTKKPAAKKATTTKKTVTKKKPTTAKKPAAKKPTTKKKPSTPKKKAAAPKKA
H1.4	Ectocarpus siliculosus male	mRNA_E-siliculosus-1a_M_contig9.17066.1	ATTAKPTYSVMVFDAIKALKERGGSSLPALKKQIMATYPSLNFTPHQMRSALKKGTESGKFIKVKSSYKLSPEAKKPAPKKKVVKKKVVKKVVKKKVAKKKPAAKKPATKKTVAKKKPTTAKKPAATKKKAVAKKPTTKKKASTPKKKAAPKKA
H1.4	Ectocarpus siliculosus male	mRNA_E-siliculosus-1a_M_contig9.17063.1	ATTAKPTYSVMVFDAIKALKERGGSSLPALKKQIMATYPSLNFTPHQMRSALKKGTESGKFIKVKSSYKLSPEAKKPAPKKKVVKKKVVKKVVKKKVAKKKPAAKKPATKKTVAKKKPTTAKKPAATKKKAVAKKPTTKKKASTPKKKAAPKKA
H1.5	Ectocarpus siliculosus male	mRNA_E-siliculosus-1a_M_contig17.4586.1	PTYDEMTVEAVKALKERNGSSLFAIKKHITASYPDLTFTAHFMRSALKKGVESGKFIQVKNSYKLSAAAKKPPPKPKKPKKKVVEKKKKPKKPVKKKPAKKVSSKKKAVPAVDTDDEGSGAEEDEPTPKKKVAKKAAVVKSAKKKVKKKDATPKKKTSTPSKDKASTPKKKKAATKKPSSAVKKSTAATKKKKPAAAKKAATKKKLVTKKKAAPAKKKTASSTKKKTTAKDTKAAPEATAAPDSPAASPAPSSPATTSPSPSRSLSNGASPTTSASPEAAS
H1.6	Ectocarpus siliculosus male	mRNA_E-siliculosus-1a_M_contig34.9925.1	PTYSEMAKVAILALKERNGSSVPAIKKHIQATYPTLNFLPHQLRGALKKGTETGTFIKVKASYKVSPEAKKPPAKKKVVKKKVVKKKVVKKKVPKKKVVKKPTTKKTTTTKKKAAPKKKPAAGGAAKKKPTAAKKKTVTKKKAAPKKKAAPKKKA
H1.7	Ectocarpus siliculosus male	mRNA_E-siliculosus-1a_M_contig96.17601.1	SSPKPTYNVMVFDAIKTLKERNGSSIQAIKKSITATYPALNFTPHQMRSALKKGVETGKFIKVKSSYKLSAEAKKPAPKKVVKKKVVKKVVKKKVPKKKVAKKPAVKKTTTKKPAAKKATTTKKTVTKKKPTTAKKTVTKKKPTTKKKPSTPKKKAAPKKA
H1.9	Ectocarpus siliculosus male	mRNA_E-siliculosus-1a_M_contig374.10436.1	STAKPTYNVMVFDAIKTLKERNGSSIQAIKKSITATYPTLNFTPHQMRSALKKGVESGKFVKMKASYKLSAEAKKPAPKKKVVKKKVVKKVVKKKVPKKKVAKKPAVKKTTTKKPAAKKATTTKKTVTKKKPAAKKTTTKKKPSTPKKKAAAPKKA
H2A.1	Ectocarpus-siliculosus-male	mRNA_E-siliculosus-1a_M_contig73.15493.1	SGKGKGGRGKKSTSKSSKAGLQFPVARIGRYLKRGKYATRVGAGAPVYLAAVLEYLTAEVLELAGNAARDNKKARIIPRHIQLAVRNDEELNKLLGEVTIASGGVLPNIHAVLLPKKSSVGKAKASASASQDY
H2A.1	Ectocarpus-siliculosus-male	mRNA_E-siliculosus-1a_M_contig73.15494.1	SGKGKGGRGKKSTSKSSKAGLQFPVARIGRYLKRGKYATRVGAGAPVYLAAVLEYLTAEVLELAGNAARDNKKARIIPRHIQLAVRNDEELNKLLGEVTIASGGVLPNIHAVLLPKKSSVGKAKASASASQDY
H2A.2	Ectocarpus-siliculosus-male	mRNA_E-siliculosus-1a_M_contig57.13508.1	SGAPIARSSTLAASIRSPDSSSPLRPVHRNKGKTGGNKGGRGRVKGSGSISQSLRAGLTFPVARVARHLKEAKLASRVGKGSAVYLAAIMEYLCAEILELAGNACRDNKKKRITPRHIQLAIRNDEELNKLLADVTIAEGGVLPNIHAVLLPKKVAAKLETNEKK
H2A.3	Ectocarpus-siliculosus-male	mRNA_E-siliculosus-1a_M_contig82.16409.1	SGKGGKGGKGGKGGKAPTSKKAPQSRSSKAGLQFPVGRIHRFLKSRVHSHQRVGATSAVYTAAILEYLTAEVLELAGNACKDLKVKRITPRHLQLAIRGDEELDTLIKATIAGGGVIPHIHKSLVNKTTKKRI
H2A.4	Ectocarpus-siliculosus-male	mRNA_E-siliculosus-1a_M_contig82.16396.1	SGKGKGGRGKKSTTRSAKAGLQFPVGRVGRFLKKGKYASRVGAGAPVYLAAVLEYLTAEVLELAGNAARDNKKARIIPRHIQLAVRNDEELNKLLGEVTIASGGVLPNIHAVLLPKKTVKK
H2A.4	Ectocarpus-siliculosus-male	mRNA_E-siliculosus-1a_M_contig82.16404.1	SGKGKGGRGKKSTTRSAKAGLQFPVGRVGRFLKKGKYASRVGAGAPVYLAAVLEYLTAEVLELAGNAARDNKKARIIPRHIQLAVRNDEELNKLLGEVTIASGGVLPNIHAVLLPKKTVKK
H2A.4	Ectocarpus-siliculosus-male	mRNA_E-siliculosus-1a_M_contig82.16429.1	SGKGKGGRGKKSTTRSAKAGLQFPVGRVGRFLKKGKYASRVGAGAPVYLAAVLEYLTAEVLELAGNAARDNKKARIIPRHIQLAVRNDEELNKLLGEVTIASGGVLPNIHAVLLPKKTVKK
H2A.5	Ectocarpus-siliculosus-male	mRNA_E-siliculosus-1a_M_contig20.6066.1	SGKGKGGRGKKITSRSAKAGLQFPVGRIGRFIKQGKYSSRVGGGAPVYMAAVLEYLTAEVLELAGNAARDNKKARIVPRHIQLAVRNDEELNRLLGDATIASGGVLPNIHAVLLPKKK
H2A.6	Ectocarpus-siliculosus-male	mRNA_E-siliculosus-1a_M_contig9.17059.1	SGKGKGGRGKKSTTRSAKAGLQFPVGRVGRFLKKGKYASRVGAGAPVYLAAVLEYLTAEVLELAGNAARDNKKARIIPRHIQLAVRNDEELNKLLGEVTIASGGVLPNIHAVLLPKKVVKK
H2A.6	Ectocarpus-siliculosus-male	mRNA_E-siliculosus-1a_M_contig9.17060.1	SGKGKGGRGKKSTTRSAKAGLQFPVGRVGRFLKKGKYASRVGAGAPVYLAAVLEYLTAEVLELAGNAARDNKKARIIPRHIQLAVRNDEELNKLLGEVTIASGGVLPNIHAVLLPKKVVKK
H2A.7	Ectocarpus-siliculosus-male	mRNA_E-siliculosus-1a_M_contig96.17599.1	SGKGKGGRGKKSTTRSAKAGLQFPVGRVGRFLKRGKYASRVGAGAPVYLAAVLEYLTAEVLELAGNAARDNKKARIIPRHIQLAVRNDEELNKLLGEVTIASGGVLPNIHAVLLPKKTVKK
H2A.7	Ectocarpus-siliculosus-male	mRNA_E-siliculosus-1a_M_contig96.17603.1	SGKGKGGRGKKSTTRSAKAGLQFPVGRVGRFLKRGKYASRVGAGAPVYLAAVLEYLTAEVLELAGNAARDNKKARIIPRHIQLAVRNDEELNKLLGEVTIASGGVLPNIHAVLLPKKTVKK
H2B	Ectocarpus siliculosus male	mRNA_E-siliculosus-1a_M_contig82.16430.1	AKTPSKKSAKAPKKAGDKKRTNKRTESYSSYIYKVLKQVHPDTGISKRGMSIMNSFINDVFERVAGESGKLTRYNKKATLSSREVQTAVRLMLPGELAKHAVSEGTKAVTKFTSS
H2B	Ectocarpus siliculosus male	mRNA_E-siliculosus-1a_M_contig20.6065.1	AKTPSKKSAKAPKKAGDKKRTNKRTESYSSYIYKVLKQVHPDTGISKRGMSIMNSFINDVFERVAGESGKLTRYNKKATLSSREVQTAVRLMLPGELAKHAVSEGTKAVTKFTSS
H2B	Ectocarpus siliculosus male	mRNA_E-siliculosus-1a_M_contig82.16395.1	AKTPSKKSAKAPKKAGDKKRTNKRTESYSSYIYKVLKQVHPDTGISKRGMSIMNSFINDVFERVAGESGKLTRYNKKATLSSREVQTAVRLMLPGELAKHAVSEGTKAVTKFTSS
H2B	Ectocarpus siliculosus male	mRNA_E-siliculosus-1a_M_contig82.16405.1	AKTPSKKSAKAPKKAGDKKRTNKRTESYSSYIYKVLKQVHPDTGISKRGMSIMNSFINDVFERVAGESGKLTRYNKKATLSSREVQTAVRLMLPGELAKHAVSEGTKAVTKFTSS
H2B	Ectocarpus siliculosus male	mRNA_E-siliculosus-1a_M_contig9.17061.1	AKTPSKKSAKAPKKAGDKKRTNKRTESYSSYIYKVLKQVHPDTGISKRGMSIMNSFINDVFERVAGESGKLTRYNKKATLSSREVQTAVRLMLPGELAKHAVSEGTKAVTKFTSS
H2B	Ectocarpus siliculosus male	mRNA_E-siliculosus-1a_M_contig96.17598.1	AKTPSKKSAKAPKKAGDKKRTNKRTESYSSYIYKVLKQVHPDTGISKRGMSIMNSFINDVFERVAGESGKLTRYNKKATLSSREVQTAVRLMLPGELAKHAVSEGTKAVTKFTSS
H2B	Ectocarpus siliculosus male	mRNA_E-siliculosus-1a_M_contig96.17604.1	AKTPSKKSAKAPKKAGDKKRTNKRTESYSSYIYKVLKQVHPDTGISKRGMSIMNSFINDVFERVAGESGKLTRYNKKATLSSREVQTAVRLMLPGELAKHAVSEGTKAVTKFTSS
H3.1	Ectocarpus siliculosus male	mRNA_E-siliculosus-1a_M_contig96.17602.1	ARTKQTARKSTGGKAPRKQLATKAARKSAPATGGVKKPHRYRPGTVALREIRRYQKSTELLIRKLPFQRLVREIAQDFKSDLRFQGSAVLALQEAAEAYLVGLFEDTNLCAIHAKRVTIMPKDIQLARRIRGERS
H3.1	Ectocarpus siliculosus male	mRNA_E-siliculosus-1a_M_contig374.10437.1	ARTKQTARKSTGGKAPRKQLATKAARKSAPATGGVKKPHRYRPGTVALREIRRYQKSTELLIRKLPFQRLVREIAQDFKSDLRFQGSAVLALQEAAEAYLVGLFEDTNLCAIHAKRVTIMPKDIQLARRIRGERS
H3.1	Ectocarpus siliculosus male	mRNA_E-siliculosus-1a_M_contig82.16399.1	ARTKQTARKSTGGKAPRKQLATKAARKSAPATGGVKKPHRYRPGTVALREIRRYQKSTELLIRKLPFQRLVREIAQDFKSDLRFQGSAVLALQEAAEAYLVGLFEDTNLCAIHAKRVTIMPKDIQLARRIRGERS
H3.1	Ectocarpus siliculosus male	mRNA_E-siliculosus-1a_M_contig82.16406.1	ARTKQTARKSTGGKAPRKQLATKAARKSAPATGGVKKPHRYRPGTVALREIRRYQKSTELLIRKLPFQRLVREIAQDFKSDLRFQGSAVLALQEAAEAYLVGLFEDTNLCAIHAKRVTIMPKDIQLARRIRGERS
H3.1	Ectocarpus siliculosus male	mRNA_E-siliculosus-1a_M_contig9.17062.1	ARTKQTARKSTGGKAPRKQLATKAARKSAPATGGVKKPHRYRPGTVALREIRRYQKSTELLIRKLPFQRLVREIAQDFKSDLRFQGSAVLALQEAAEAYLVGLFEDTNLCAIHAKRVTIMPKDIQLARRIRGERS
H3.1	Ectocarpus siliculosus male	mRNA_E-siliculosus-1a_M_contig9.17067.1	ARTKQTARKSTGGKAPRKQLATKAARKSAPATGGVKKPHRYRPGTVALREIRRYQKSTELLIRKLPFQRLVREIAQDFKSDLRFQGSAVLALQEAAEAYLVGLFEDTNLCAIHAKRVTIMPKDIQLARRIRGERS
H3.1	Ectocarpus siliculosus male	mRNA_E-siliculosus-1a_M_contig96.17595.1	ARTKQTARKSTGGKAPRKQLATKAARKSAPATGGVKKPHRYRPGTVALREIRRYQKSTELLIRKLPFQRLVREIAQDFKSDLRFQGSAVLALQEAAEAYLVGLFEDTNLCAIHAKRVTIMPKDIQLARRIRGERS
H3.3	Ectocarpus siliculosus male	mRNA_E-siliculosus-1a_M_contig209.6441.1	ARTKQTARKSTGGKAPRKQLATKAARKSAPTAGGVKKPHRYRPGTVALREIRRYQKSTELLIRKLPFQRLVREIAQDFKTDLRFQSTAILALQEAAEAYLVGLFEDTNLCAIHAKRVTIMPKDIQLARRIRGERA
H4	Ectocarpus siliculosus male	mRNA_E-siliculosus-1a_M_contig374.10435.1	SGRGKGGKGLGKGGAKRHRKVLRDNIQGITKPAIRRLARRGGVKRISGLIYEETRGVLKVFLENVIRDSVTYTEHARRKTVTAMDVVYALKRQGRTLYGFGG
H4	Ectocarpus siliculosus male	mRNA_E-siliculosus-1a_M_contig82.16401.1	SGRGKGGKGLGKGGAKRHRKVLRDNIQGITKPAIRRLARRGGVKRISGLIYEETRGVLKVFLENVIRDSVTYTEHARRKTVTAMDVVYALKRQGRTLYGFGG
H4	Ectocarpus siliculosus male	mRNA_E-siliculosus-1a_M_contig82.16408.1	SGRGKGGKGLGKGGAKRHRKVLRDNIQGITKPAIRRLARRGGVKRISGLIYEETRGVLKVFLENVIRDSVTYTEHARRKTVTAMDVVYALKRQGRTLYGFGG
H4	Ectocarpus siliculosus male	mRNA_E-siliculosus-1a_M_contig9.17065.1	SGRGKGGKGLGKGGAKRHRKVLRDNIQGITKPAIRRLARRGGVKRISGLIYEETRGVLKVFLENVIRDSVTYTEHARRKTVTAMDVVYALKRQGRTLYGFGG
H4	Ectocarpus siliculosus male	mRNA_E-siliculosus-1a_M_contig96.17597.1	SGRGKGGKGLGKGGAKRHRKVLRDNIQGITKPAIRRLARRGGVKRISGLIYEETRGVLKVFLENVIRDSVTYTEHARRKTVTAMDVVYALKRQGRTLYGFGG
H4	Ectocarpus siliculosus male	mRNA_E-siliculosus-1a_M_contig96.17600.1	SGRGKGGKGLGKGGAKRHRKVLRDNIQGITKPAIRRLARRGGVKRISGLIYEETRGVLKVFLENVIRDSVTYTEHARRKTVTAMDVVYALKRQGRTLYGFGG
H4	Ectocarpus siliculosus male	mRNA_E-siliculosus-1a_M_contig96.17605.1	SGRGKGGKGLGKGGAKRHRKVLRDNIQGITKPAIRRLARRGGVKRISGLIYEETRGVLKVFLENVIRDSVTYTEHARRKTVTAMDVVYALKRQGRTLYGFGG
H4	Ectocarpus siliculosus male	mRNA_E-siliculosus-1a_M_contig9.17064.1	SGRGKGGKGLGKGGAKRHRKVLRDNIQGITKPAIRRLARRGGVKRISGLIYEETRGVLKVFLENVIRDSVTYTEHARRKTVTAMDVVYALKRQGRTLYGFGG
CenH3	Fucus serratus	prot_F-serratus_M_contig99.21199.1	ARFKHTARKTVRTRQTTVPSRDLPPKIISLRSSRTPSAR KHGKGETVDSCSKDGSKKTKRFRPGALALKEIRRYQSSTE LLMPRASFQRTVREVARSLIADIRFQSPAIVALHFAAEAY LVGIFEDTNLCAIHAGRVTIMPKDILLAQRLRGER
H1.1	Fucus serratus	Fucus-serratus_MALE_FEMALE_DNT-21992 / F-serratus_M_contig995	PTYNEMAIEAIKALKERNGSSIQAIKKHITASNPSLNFTPHQMRSALKKGVESGKFVKVKSSYKLSAEAKKPPPKAKIVKKKVAPKKTTKKPASAKKPTAKKATTTKKATTTKTKKVTTAKKPTTTKKAATTTKKTVTKKSATSTKKTASTKKAAPQKTVEAKSD
H1.2	Fucus serratus	Fucus-serratus_MALE_FEMALE_DNT-21993 / F-serratus_M_contig21	VFEAIKALKERNGSSIQAIKKHITAAHPTLNFTPHQMRSALKKGVESGKFVKVSKPQDLPLWIYWQPSHLKSCSHSFKNLFRTFWALVAIPEMVQNICLFFVLCLALCPQTHITACRS
H1.3	Fucus serratus	Fucus-serratus_MALE_FEMALE_DNT-58545 / F-serratus_M_contig1456	PTYNDMVFESIKALKDRTGSSIQAIKKQITTTHPDLNFTQHQMRTALKKGVASGKFVKVKSSYKLSAEAKKPTPKPKPITKVVKRKVAAPKEDSLKEKKATATKESDVKKKTAAVSAASTKKKAPSAIAVSASSKKSKTTAPKKTKAVTPPKKAKAAIVTKKTVTVTKKVAVLKKTGGSTVARKPAAAAKKSAATGGAAKKTSSPKKKAAPKKAPPTVET
H1.4	Fucus serratus	Fucus-serratus_MALE_FEMALE_DNT-58543 / F-serratus_M_contig1456	PTYNDMVFESIKALKDRTGSSIQAIKKQITTTHPDLNFTQHQMRTALKKGVASGKFVKVKSSYKLSAEAKKPTPKPKPITKVVKRKVAAPKEDSLKEKKATATKESDVKKKTAAVSAASTKKKAPSAIAVSASSKKSKTTAPKKTKAVTPPKKAKAATPPKKAKAAIVTKKTVTVTKKVAVLKKTGGSTVARKPAAAAKKSAATGGAAKKTSSPKKKAAPKKAPPTVET
H1.5	Fucus serratus	Fucus-serratus_MALE_FEMALE_DNT-9322 / F-serratus_M_contig1717	TYPTMVVEALLALKERNGSSLPALKKHITGAHPDLAFAPHRLRQALKLGIENGTLVKVRASYKLSPAGKLAATKPQKKVVKKVVTKKTTVVKKKPVVAKKKPAASATKKKPAAVKKKPAAAKKKPAAAKKKPAVSKKTPAAAGTPKKKPAAASSTAHKKSPGAAGTAPKKKASPAAPKPKKAPSGTPKKKSSPSSPKPKKAPSGTPKKKSSPSAPKPKKTAVVKKKAVAKK
H1.6	Fucus serratus	Fucus-serratus_MALE_FEMALE_DNT-25388 / F-serratus_M_contig293	PTYNEMAFEAVASLKERNGSSVQAIKKFIVTKYPELAFAPHQLRGALKKGTAAEKFVKVKNSYKLSPTAKKPAPKPKKKVVVKKVVTKKVVAKKTKPKKVVKKSVVKTKATKVTKKTVKKKPTPAAAAAGGGGTAATVTTGSASAASPSPAPKKKATKAAASTAASSPKKKAVAKKAAAPAAKKKAVTAVQKKASPVKKSAGVAGAGGKKKAAPKKDAAIKPKKKAVPRKKAAPKKKEEAPAPVPAAAPAPEPKPAPVPAPAPEAPPAKPVVEP
H1.7	Fucus serratus	F-serratus_M_contig488	PAPSSFFVLLDHIPVPVMYERLHFDPLGGVASSNKPGCESWACRSLCSE LKLIIIGAILPLLVPKFQVKSSYKLSAEAKKPPPKAKIVKKKVAPKKPTK KPASVKKPTAKKATTTKTKKVTMAKKSTTAKKPAATKKAAITKKATTTSK KTVTEKPAATKKPATTKKAIATKKTVTKKSAMSTKKTASPKKAAP
H2A.1	Fucus serratus	prot_F-serratus_M_contig1123.1135.1	SGKAGGKGKGGRGDKKSTSKSSKAGLQFPVARIGRYLKRGKYASRVGAGAPVYLAAVLEYLTAEVLELAGNAARDNKKARIIPRHIQLAVRNDEELNKLLGEVTIASGGVLPNIHAVLLPKKSGPGKAKSSASQDY
H2A.2	Fucus serratus	prot_F-serratus_M_contig350.11228.1	SSNAPIARTNTLAASVRSTESASPLRPTHRTDKSKVKGSGGRTGRKGRSHVSQSLRAGLTFPVARVARHVKEAKLCRRVGKGSGVYLAAVLEYLCAEILELAGNACRDNKKKRITPRHIQLAIRNDEELNKLLHDVTIAEGGVLPNIHAVLLPKKLAKKVNDEE
H2A.3	Fucus serratus	prot_F-serratus_M_contig80.19382.1	YFVTSSAQSGKGGKGGKGGKGGKAPTSKKAPQSRSSKAGLQFPVGRIHRFLKSRVHSHQRVGATSAVYTAAILEYLTAEVLELAGNACKDLKVKRITPRHLQLAIRGDEELDTLIKATIAGGGVIPHIHKSLVNKTTKKRI
H2A.4	Fucus serratus	prot_F-serratus_M_contig2908.9411.1	AGKGKGGRGDKKTTSRSSKAGLQFPVGRIGRFLKTGKYSQRVGAGSPVYMAAILEYLTAEVLELAGNAARDNKKARIIPRHIQLAVRNDEELNKLLGEVTIASGGVLPNIHAILLPKKVASK
H2A.5	Fucus serratus	prot_F-serratus_M_contig3206.10351.1	AGKGKGGRGKKATSRSSKAGLQFPVGRIGRFLKVGKYSKRVGAGSPVYLAAVLEYLTAEVLELAGNAARDNKKARIVPRHIQLAVRNDEELNKLLGEVTIASGGVLPNIHAVLLPKKVSKGT
H2A.5	Fucus serratus	prot_F-serratus_M_contig6240.17092.1	AGKGKGGRGKKATSRSSKAGLQFPVGRIGRFLKVGKYSKRVGAGSPVYLAAVLEYLTAEVLELAGNAARDNKKARIVPRHIQLAVRNDEELNKLLGEVTIASGGVLPNIHAVLLPKKVSKGT
H2A.6	Fucus serratus	prot_F-serratus_M_contig216.6709.1	SGKGKGGRGDSKKATSRSAKAGLQFPVGRIGRFLKNGKYSQRVGAGAPVYLAAVLEYLTAEVLELAGNAARDNKKARIVPRHIQLAVRNDEELNKLLGEVTIASGGVLPNIHAVLLPKKVTKK
H2A.7	Fucus serratus	prot_F-serratus_M_contig3496.11179.1	TGKGKDGRGDKKKTTTRSSKAGLQFPVGRIGRFLKTGKYSQRVGAGAPVYLAAVLEYLTAEVLELAGNAARDNKKARIIPRHVQLAVRNDEELNKLLGEVTIVSGGVLPNIHAVLLPKKVVSK
H2A.8	Fucus serratus	prot_F-serratus_M_contig2334.7357.1	TGKGKGGGGRGDKKKTTTRSSKAGLQFPVGRIGRFLKAGKYSQRVGAGAPVYLAAVLEYLTAEVLELAGNAARDNKKARIIPRHVQLAVRNDEELNKLLGEVTIASGGVLPNIHAVLLPKKVASK
H2A.8	Fucus serratus	prot_F-serratus_M_contig2334.7361.1	TGKGKGGGGRGDKKKTTTRSSKAGLQFPVGRIGRFLKAGKYSQRVGAGAPVYLAAVLEYLTAEVLELAGNAARDNKKARIIPRHVQLAVRNDEELNKLLGEVTIASGGVLPNIHAVLLPKKVASK
H2A.8	Fucus serratus	prot_F-serratus_M_contig6281.17127.1	TGKGKGGGGRGDKKKTTTRSSKAGLQFPVGRIGRFLKAGKYSQRVGAGAPVYLAAVLEYLTAEVLELAGNAARDNKKARIIPRHVQLAVRNDEELNKLLGEVTIASGGVLPNIHAVLLPKKVASK
H2A.8	Fucus serratus	prot_F-serratus_M_contig6756.17778.1	TGKGKGGGGRGDKKKTTTRSSKAGLQFPVGRIGRFLKAGKYSQRVGAGAPVYLAAVLEYLTAEVLELAGNAARDNKKARIIPRHVQLAVRNDEELNKLLGEVTIASGGVLPNIHAVLLPKKVASK
H2A.8	Fucus serratus	prot_F-serratus_M_contig6999.18107.1	TGKGKGGGGRGDKKKTTTRSSKAGLQFPVGRIGRFLKAGKYSQRVGAGAPVYLAAVLEYLTAEVLELAGNAARDNKKARIIPRHVQLAVRNDEELNKLLGEVTIASGGVLPNIHAVLLPKKVASK
H2A.8	Fucus serratus	prot_F-serratus_M_contig7337.18556.1	TGKGKGGGGRGDKKKTTTRSSKAGLQFPVGRIGRFLKAGKYSQRVGAGAPVYLAAVLEYLTAEVLELAGNAARDNKKARIIPRHVQLAVRNDEELNKLLGEVTIASGGVLPNIHAVLLPKKVASK
H2A.9	Fucus serratus	prot_F-serratus_M_contig1714.4598.1	TGKGKGGRGDKKATSRSSKAGLQFPVGRIGRFLKAGKYAQRVGAGAPVYLAAVLEYLTAEVLELAGNAARDNKKARIVPRHIQLAVRNDEELNKLLGEVTIASGGVLPNIHAVLLPKKVSKK
H2A.9	Fucus serratus	prot_F-serratus_M_contig470.14136.1	TGKGKGGRGDKKATSRSSKAGLQFPVGRIGRFLKAGKYAQRVGAGAPVYLAAVLEYLTAEVLELAGNAARDNKKARIVPRHIQLAVRNDEELNKLLGEVTIASGGVLPNIHAVLLPKKVSKK
H2A.10	Fucus serratus	prot_F-serratus_M_contig5598.15880.1	TGKGKGGRGDKKATSRSSKAGLQFPVGRIGRFLKAGKYSQRVGAGAPVYLAAVLEYLTAEVLELAGNAARDNKKARIVPRHIQLAVRNDEELNKLLGEVTIASGGVLPNIHAVLLLRKCRRRSDL
H2A.11	Fucus serratus	prot_F-serratus_M_contig2334.7353.1	TGKGKGGRGDKKKTTTRSSKAGLQFPVGRIGRFLKAGKYSQRVGAGAPVYLAAVLEYLTAEVLELAGNAARDNKKARIIPRHVQLAVRNDEELNKLLGEVTIASGGVLPNIHAVLLPKKVASK
H2A.11	Fucus serratus	prot_F-serratus_M_contig3496.11183.1	TGKGKGGRGDKKKTTTRSSKAGLQFPVGRIGRFLKAGKYSQRVGAGAPVYLAAVLEYLTAEVLELAGNAARDNKKARIIPRHVQLAVRNDEELNKLLGEVTIASGGVLPNIHAVLLPKKVASK
H2A.11	Fucus serratus	prot_F-serratus_M_contig3496.11187.1	TGKGKGGRGDKKKTTTRSSKAGLQFPVGRIGRFLKAGKYSQRVGAGAPVYLAAVLEYLTAEVLELAGNAARDNKKARIIPRHVQLAVRNDEELNKLLGEVTIASGGVLPNIHAVLLPKKVASK
H2A.11	Fucus serratus	prot_F-serratus_M_contig3848.12077.1	TGKGKGGRGDKKKTTTRSSKAGLQFPVGRIGRFLKAGKYSQRVGAGAPVYLAAVLEYLTAEVLELAGNAARDNKKARIIPRHVQLAVRNDEELNKLLGEVTIASGGVLPNIHAVLLPKKVASK
H2A.11	Fucus serratus	prot_F-serratus_M_contig3848.12081.1	TGKGKGGRGDKKKTTTRSSKAGLQFPVGRIGRFLKAGKYSQRVGAGAPVYLAAVLEYLTAEVLELAGNAARDNKKARIIPRHVQLAVRNDEELNKLLGEVTIASGGVLPNIHAVLLPKKVASK
H2A.11	Fucus serratus	prot_F-serratus_M_contig6119.16859.1	TGKGKGGRGDKKKTTTRSSKAGLQFPVGRIGRFLKAGKYSQRVGAGAPVYLAAVLEYLTAEVLELAGNAARDNKKARIIPRHVQLAVRNDEELNKLLGEVTIASGGVLPNIHAVLLPKKVASK
H2A.11	Fucus serratus	prot_F-serratus_M_contig6756.17774.1	TGKGKGGRGDKKKTTTRSSKAGLQFPVGRIGRFLKAGKYSQRVGAGAPVYLAAVLEYLTAEVLELAGNAARDNKKARIIPRHVQLAVRNDEELNKLLGEVTIASGGVLPNIHAVLLPKKVASK
H2A.11	Fucus serratus	prot_F-serratus_M_contig7358.18586.1	TGKGKGGRGDKKKTTTRSSKAGLQFPVGRIGRFLKAGKYSQRVGAGAPVYLAAVLEYLTAEVLELAGNAARDNKKARIIPRHVQLAVRNDEELNKLLGEVTIASGGVLPNIHAVLLPKKVASK
H2A.12	Fucus serratus	prot_F-serratus_M_contig1987.5850.1	TGKGKGGRGDKKSTTRSSKAGLQFPVGRIGRFLKAGKYSQRVGAGAPVYLAAVLEYLTAEVLELAGNAARDNKKARIVPRHIQLAVRNDEELNKLLGEVTIASGGVLPNIHAVLLPKKVAAKK
H2A.12	Fucus serratus	prot_F-serratus_M_contig4946.14646.1	TGKGKGGRGDKKSTTRSSKAGLQFPVGRIGRFLKAGKYSQRVGAGAPVYLAAVLEYLTAEVLELAGNAARDNKKARIVPRHIQLAVRNDEELNKLLGEVTIASGGVLPNIHAVLLPKKVAAKK
H2A.13	Fucus serratus	prot_F-serratus_M_contig1156.1290.1	TGKGKGGRGKKAASRSSKAGLQFPVGRIGRFLKIGKYSQRVGAGSLVYLAAVLEYLTAEVLELAGNAARDNKKARIVPRHIQLAVRNDEELNKLLGEVTIASGGVLPNIHAVLLPKKASKGT
H2A.14	Fucus serratus	prot_F-serratus_M_contig3206.10348.1	TGKGKGGRGKKATSRSSKAGLQFPVGRIGRFLKVGKYSQRVGAGSPVYLAAVLEYLTAEVLELAGNAARDNKKARIVPRHIQLAVRNDEELIKLLGEVTIASGGVLPNIHAVLLPKKVSKGT
H2A.15	Fucus serratus	prot_F-serratus_M_contig1156.1284.1	TGKGKGGRGKKATSRSSKAGLQFPVGRIGRFLKVGKYSQRVGAGSPVYLAAVLEYLTAEVLELAGNAARDNKKARIVPRHIQLAVRNDEELNKLLGEVTIASGGVLPNIHAVLLPKKVTKGT
H2A.15	Fucus serratus	prot_F-serratus_M_contig1671.4364.1	TGKGKGGRGKKATSRSSKAGLQFPVGRIGRFLKVGKYSQRVGAGSPVYLAAVLEYLTAEVLELAGNAARDNKKARIVPRHIQLAVRNDEELNKLLGEVTIASGGVLPNIHAVLLPKKVTKGT
H2A.16	Fucus serratus	prot_F-serratus_M_contig80.19404.1	TGKGKGGRGKKSASRSSKAGLQFPVGRIGRFLKGGKYSKRVGAGSPVYLAAVLEYLTAEVLELAGNAARDNKKARIVPRHIQLAVRNDEELNKLLGGVTIASGGVLPNIHAVLLPKKVSKAT
H2A.17	Fucus serratus	prot_F-serratus_M_contig4334.13299.1	TGKGKGGRGKKSASRSSKAGLQFPVGRIGRFLKVGKYSKRVGAGSPVYLAAVLEYLTAEVLELAGNAARDNKKARIVPRHIQLAVRNDEELNKLLGGVTIASGGVLPNIHAVLLPKKVSKAT
H2A.18	Fucus serratus	prot_F-serratus_M_contig3848.12069.1	TGKGKSGRGDKKKTTTRSSKAGLQFPVGRIGRFLKAGKYSQRVGAGAPVYLAAVLEYLTAEVLELAGNAARDNKKARIIPRHVQLAVRNDEELNKLLGEVTIASGGVLPNIHAVLLPKKVASK
H2B.1	Fucus serratus	prot_F-serratus_M_contig5598.15881.1	AKTPSKKAAKAPKKAGSKKKTNKRIESYSSYIYKVLKQVHPDTGISKRGMSIMNSFISDVFERVAGESGKLTRYNKKATLSSREVQTAVRLMLPGELAKHAVSEGTKAVTKFTSS
H2B.2	Fucus serratus	prot_F-serratus_M_contig1156.1285.1	AKTPSKKSAKAPKKAGGKKKSNKRTESYSSYIYKVLKQVHPDTGFSKRGMSIMNSFINDVFERVAGESGKLTRYNKKATLSSREVQTAVRLMLPGELAKHAVSEGTKAVTKFTSS
H2B.3	Fucus serratus	prot_F-serratus_M_contig1671.4368.1	AKTPSKKSAKAPKKAGGKKKSNKRTESYSSYIYKVLKQVHPDTGIISKRGMSIMNSFINDVFERVAGESGKLTRYNKKATLSSREVQTAVRLMLPGELAKHAVSEGTKAVTKFTSS
H2B.4	Fucus serratus	prot_F-serratus_M_contig1987.5849.1	AKTPSKKSAKAPKKAGGKKKSNKRTESYSSYIYKVLKQVHPDTGISKRGMSIMNSFINDVFERVAGESGKLTRYNKKATLSSREVQTAVRLMLPGELAKHAVSEGTKAVTKFTSS
H2B.4	Fucus serratus	prot_F-serratus_M_contig216.6708.1	AKTPSKKSAKAPKKAGGKKKSNKRTESYSSYIYKVLKQVHPDTGISKRGMSIMNSFINDVFERVAGESGKLTRYNKKATLSSREVQTAVRLMLPGELAKHAVSEGTKAVTKFTSS
H2B.4	Fucus serratus	prot_F-serratus_M_contig252.8074.1	AKTPSKKSAKAPKKAGGKKKSNKRTESYSSYIYKVLKQVHPDTGISKRGMSIMNSFINDVFERVAGESGKLTRYNKKATLSSREVQTAVRLMLPGELAKHAVSEGTKAVTKFTSS
H2B.4	Fucus serratus	prot_F-serratus_M_contig2908.9412.1	AKTPSKKSAKAPKKAGGKKKSNKRTESYSSYIYKVLKQVHPDTGISKRGMSIMNSFINDVFERVAGESGKLTRYNKKATLSSREVQTAVRLMLPGELAKHAVSEGTKAVTKFTSS
H2B.4	Fucus serratus	prot_F-serratus_M_contig3206.10349.1	AKTPSKKSAKAPKKAGGKKKSNKRTESYSSYIYKVLKQVHPDTGISKRGMSIMNSFINDVFERVAGESGKLTRYNKKATLSSREVQTAVRLMLPGELAKHAVSEGTKAVTKFTSS
H2B.4	Fucus serratus	prot_F-serratus_M_contig3206.10350.1	AKTPSKKSAKAPKKAGGKKKSNKRTESYSSYIYKVLKQVHPDTGISKRGMSIMNSFINDVFERVAGESGKLTRYNKKATLSSREVQTAVRLMLPGELAKHAVSEGTKAVTKFTSS
H2B.4	Fucus serratus	prot_F-serratus_M_contig4334.13300.1	AKTPSKKSAKAPKKAGGKKKSNKRTESYSSYIYKVLKQVHPDTGISKRGMSIMNSFINDVFERVAGESGKLTRYNKKATLSSREVQTAVRLMLPGELAKHAVSEGTKAVTKFTSS
H2B.4	Fucus serratus	prot_F-serratus_M_contig470.14137.1	AKTPSKKSAKAPKKAGGKKKSNKRTESYSSYIYKVLKQVHPDTGISKRGMSIMNSFINDVFERVAGESGKLTRYNKKATLSSREVQTAVRLMLPGELAKHAVSEGTKAVTKFTSS
H2B.4	Fucus serratus	prot_F-serratus_M_contig4946.14645.1	AKTPSKKSAKAPKKAGGKKKSNKRTESYSSYIYKVLKQVHPDTGISKRGMSIMNSFINDVFERVAGESGKLTRYNKKATLSSREVQTAVRLMLPGELAKHAVSEGTKAVTKFTSS
H2B.4	Fucus serratus	prot_F-serratus_M_contig6240.17091.1	AKTPSKKSAKAPKKAGGKKKSNKRTESYSSYIYKVLKQVHPDTGISKRGMSIMNSFINDVFERVAGESGKLTRYNKKATLSSREVQTAVRLMLPGELAKHAVSEGTKAVTKFTSS
H2B.4	Fucus serratus	prot_F-serratus_M_contig80.19405.1	AKTPSKKSAKAPKKAGGKKKSNKRTESYSSYIYKVLKQVHPDTGISKRGMSIMNSFINDVFERVAGESGKLTRYNKKATLSSREVQTAVRLMLPGELAKHAVSEGTKAVTKFTSS
H2B.5	Fucus serratus	prot_F-serratus_M_contig1714.4597.1	AKTPSKKSAKAPKKAGGKKSNKRTESYSSYIYKVLKQVHPDTGISKRGMSIMNSFINDVFERVAGESGKLTRYNKKATLSSREVQTAVRLMLPGELAKHAVSEGTKAVTKFTSS
H2B.6	Fucus serratus	F-serratus_M_contig3848-1	AKTPSKKSAKVPKKAGDKKKANKRTESYSSYIYKVLKQVHPDTGISKRGMSIMNSFINDVFERVAGESGKLTRYNKKATLSSREVQTAVRLMLPGELAKHAVSEGTKAVTKFTSS
H2B.6	Fucus serratus	F-serratus_M_contig3848-2	AKTPSKKSAKVPKKAGDKKKANKRTESYSSYIYKVLKQVHPDTGISKRGMSIMNSFINDVFERVAGESGKLTRYNKKATLSSREVQTAVRLMLPGELAKHAVSEGTKAVTKFTSS
H2B.6	Fucus serratus	F-serratus_M_contig3848-3	AKTPSKKSAKVPKKAGDKKKANKRTESYSSYIYKVLKQVHPDTGISKRGMSIMNSFINDVFERVAGESGKLTRYNKKATLSSREVQTAVRLMLPGELAKHAVSEGTKAVTKFTSS
H2B.6	Fucus serratus	F-serratus_M_contig3848-4	AKTPSKKSAKVPKKAGDKKKANKRTESYSSYIYKVLKQVHPDTGISKRGMSIMNSFINDVFERVAGESGKLTRYNKKATLSSREVQTAVRLMLPGELAKHAVSEGTKAVTKFTSS
H2B.6	Fucus serratus	prot_F-serratus_M_contig6756.17779.1	AKTPSKKSAKVPKKAGDKKKANKRTESYSSYIYKVLKQVHPDTGISKRGMSIMNSFINDVFERVAGESGKLTRYNKKATLSSREVQTAVRLMLPGELAKHAVSEGTKAVTKFTSS
H2B.6	Fucus serratus	prot_F-serratus_M_contig2334.7358.1	AKTPSKKSAKVPKKAGDKKKANKRTESYSSYIYKVLKQVHPDTGISKRGMSIMNSFINDVFERVAGESGKLTRYNKKATLSSREVQTAVRLMLPGELAKHAVSEGTKAVTKFTSS
H2B.6	Fucus serratus	prot_F-serratus_M_contig3496.11184.1	AKTPSKKSAKVPKKAGDKKKANKRTESYSSYIYKVLKQVHPDTGISKRGMSIMNSFINDVFERVAGESGKLTRYNKKATLSSREVQTAVRLMLPGELAKHAVSEGTKAVTKFTSS
H2B.6	Fucus serratus	prot_F-serratus_M_contig496.14689.1 (F-serratus_M_contig496 et F-serratus_M_contig2211)	AKTPSKKSAKVPKKAGDKKKANKRTESYSSYIYKVLKQVHPDTGISKRGMSIMNSFINDVFERVAGESGKLTRYNKKATLSSREVQTAVRLMLPGELAKHAVSEGTKAVTKFTSS
H2B.6	Fucus serratus	prot_F-serratus_M_contig2334.7354.1	AKTPSKKSAKVPKKAGDKKKANKRTESYSSYIYKVLKQVHPDTGISKRGMSIMNSFINDVFERVAGESGKLTRYNKKATLSSREVQTAVRLMLPGELAKHAVSEGTKAVTKFTSS
H2B.6	Fucus serratus	prot_F-serratus_M_contig3496.11188.1	AKTPSKKSAKVPKKAGDKKKANKRTESYSSYIYKVLKQVHPDTGISKRGMSIMNSFINDVFERVAGESGKLTRYNKKATLSSREVQTAVRLMLPGELAKHAVSEGTKAVTKFTSS
H2B.6	Fucus serratus	prot_F-serratus_M_contig3848.12080.1	AKTPSKKSAKVPKKAGDKKKANKRTESYSSYIYKVLKQVHPDTGISKRGMSIMNSFINDVFERVAGESGKLTRYNKKATLSSREVQTAVRLMLPGELAKHAVSEGTKAVTKFTSS
H2B.6	Fucus serratus	prot_F-serratus_M_contig6119.16858.1	AKTPSKKSAKVPKKAGDKKKANKRTESYSSYIYKVLKQVHPDTGISKRGMSIMNSFINDVFERVAGESGKLTRYNKKATLSSREVQTAVRLMLPGELAKHAVSEGTKAVTKFTSS
H2B.6	Fucus serratus	prot_F-serratus_M_contig6281.17126.1	AKTPSKKSAKVPKKAGDKKKANKRTESYSSYIYKVLKQVHPDTGISKRGMSIMNSFINDVFERVAGESGKLTRYNKKATLSSREVQTAVRLMLPGELAKHAVSEGTKAVTKFTSS
H2B.6	Fucus serratus	prot_F-serratus_M_contig6756.17775.1	AKTPSKKSAKVPKKAGDKKKANKRTESYSSYIYKVLKQVHPDTGISKRGMSIMNSFINDVFERVAGESGKLTRYNKKATLSSREVQTAVRLMLPGELAKHAVSEGTKAVTKFTSS
H2B.6	Fucus serratus	prot_F-serratus_M_contig6999.18106.1	AKTPSKKSAKVPKKAGDKKKANKRTESYSSYIYKVLKQVHPDTGISKRGMSIMNSFINDVFERVAGESGKLTRYNKKATLSSREVQTAVRLMLPGELAKHAVSEGTKAVTKFTSS
H2B.6	Fucus serratus	prot_F-serratus_M_contig7337.18555.1	AKTPSKKSAKVPKKAGDKKKANKRTESYSSYIYKVLKQVHPDTGISKRGMSIMNSFINDVFERVAGESGKLTRYNKKATLSSREVQTAVRLMLPGELAKHAVSEGTKAVTKFTSS
H2B.6	Fucus serratus	prot_F-serratus_M_contig7358.18587.1	AKTPSKKSAKVPKKAGDKKKANKRTESYSSYIYKVLKQVHPDTGISKRGMSIMNSFINDVFERVAGESGKLTRYNKKATLSSREVQTAVRLMLPGELAKHAVSEGTKAVTKFTSS
H2B.6	Fucus serratus	prot_F-serratus_M_contig2334.7362.1	AKTPSKKSAKVPKKAGDKKKANKRTESYSSYIYKVLKQVHPDTGISKRGMSIMNSFINDVFERVAGESGKLTRYNKKATLSSREVQTAVRLMLPGELAKHAVSEGTKAVTKFTSS
H2B.7	Fucus serratus	prot_F-serratus_M_contig2334.7363.1	AKTPSKKSAKVPKKAGDKKKANKRTESYSSYIYKVLKQVHPDTGISKRGMSIMNSFINDVFERVASESVKLTRYNKKATFSSREVQTAVRLMLPGELAKHAVSEGTKAVTKFTSS
H2B.8	Fucus serratus	prot_F-serratus_M_contig1156.1291.1	AKTPSKKSTKAPKKAGGKKKSNKRTESYSSYIYKVLKQVHPDTGISKRGMSIMNSFINDVFERVAGESGKLTRYNKKATLSSREVQTAVRLMLPGELAKHAVSEGTKAVTKFTSS
H2B.9	Fucus serratus	prot_F-serratus_M_contig3496.11180.1	AKTPSKKSAKVPKKAGDKKKANKRTESYSSYIYKVLKQVHPDTGISKRGMSTMNSFINDVFERVAGESGKLTRYNKKATLSSREVQTAVRLMLPGELAKHAVSEGTKAVTKFTSS
H3.1	Fucus serratus	prot_F-serratus_M_contig3496.11178.1	ARTKQTARKSTGGKAPRKQLATKAARKSAPATGGVKKPHRYRPGTVALREIRRYQKSTELLIRKLPFQRLVREIAQDFKSDLRFQGSAVLALQEAAEAYLVGLFEDTNLCAIHAKRVTIMPKDIQLARRIRGERS
H3.1	Fucus serratus	prot_F-serratus_M_contig995.21241.1	ARTKQTARKSTGGKAPRKQLATKAARKSAPATGGVKKPHRYRPGTVALREIRRYQKSTELLIRKLPFQRLVREIAQDFKSDLRFQGSAVLALQEAAEAYLVGLFEDTNLCAIHAKRVTIMPKDIQLARRIRGERS
H3.1	Fucus serratus	prot_F-serratus_M_contig104.408.1	ARTKQTARKSTGGKAPRKQLATKAARKSAPATGGVKKPHRYRPGTVALREIRRYQKSTELLIRKLPFQRLVREIAQDFKSDLRFQGSAVLALQEAAEAYLVGLFEDTNLCAIHAKRVTIMPKDIQLARRIRGERS
H3.1	Fucus serratus	prot_F-serratus_M_contig1320.2403.1	ARTKQTARKSTGGKAPRKQLATKAARKSAPATGGVKKPHRYRPGTVALREIRRYQKSTELLIRKLPFQRLVREIAQDFKSDLRFQGSAVLALQEAAEAYLVGLFEDTNLCAIHAKRVTIMPKDIQLARRIRGERS
H3.1	Fucus serratus	prot_F-serratus_M_contig1320.2405.1	ARTKQTARKSTGGKAPRKQLATKAARKSAPATGGVKKPHRYRPGTVALREIRRYQKSTELLIRKLPFQRLVREIAQDFKSDLRFQGSAVLALQEAAEAYLVGLFEDTNLCAIHAKRVTIMPKDIQLARRIRGERS
H3.1	Fucus serratus	prot_F-serratus_M_contig1350.2618.1	ARTKQTARKSTGGKAPRKQLATKAARKSAPATGGVKKPHRYRPGTVALREIRRYQKSTELLIRKLPFQRLVREIAQDFKSDLRFQGSAVLALQEAAEAYLVGLFEDTNLCAIHAKRVTIMPKDIQLARRIRGERS
H3.1	Fucus serratus	prot_F-serratus_M_contig1350.2623.1	ARTKQTARKSTGGKAPRKQLATKAARKSAPATGGVKKPHRYRPGTVALREIRRYQKSTELLIRKLPFQRLVREIAQDFKSDLRFQGSAVLALQEAAEAYLVGLFEDTNLCAIHAKRVTIMPKDIQLARRIRGERS
H3.1	Fucus serratus	prot_F-serratus_M_contig1649.4272.1	ARTKQTARKSTGGKAPRKQLATKAARKSAPATGGVKKPHRYRPGTVALREIRRYQKSTELLIRKLPFQRLVREIAQDFKSDLRFQGSAVLALQEAAEAYLVGLFEDTNLCAIHAKRVTIMPKDIQLARRIRGERS
H3.1	Fucus serratus	prot_F-serratus_M_contig1649.4274.1	ARTKQTARKSTGGKAPRKQLATKAARKSAPATGGVKKPHRYRPGTVALREIRRYQKSTELLIRKLPFQRLVREIAQDFKSDLRFQGSAVLALQEAAEAYLVGLFEDTNLCAIHAKRVTIMPKDIQLARRIRGERS
H3.1	Fucus serratus	prot_F-serratus_M_contig1671.4359.1	ARTKQTARKSTGGKAPRKQLATKAARKSAPATGGVKKPHRYRPGTVALREIRRYQKSTELLIRKLPFQRLVREIAQDFKSDLRFQGSAVLALQEAAEAYLVGLFEDTNLCAIHAKRVTIMPKDIQLARRIRGERS
H3.1	Fucus serratus	prot_F-serratus_M_contig1843.5188.1	ARTKQTARKSTGGKAPRKQLATKAARKSAPATGGVKKPHRYRPGTVALREIRRYQKSTELLIRKLPFQRLVREIAQDFKSDLRFQGSAVLALQEAAEAYLVGLFEDTNLCAIHAKRVTIMPKDIQLARRIRGERS
H3.1	Fucus serratus	prot_F-serratus_M_contig21.6453.1	ARTKQTARKSTGGKAPRKQLATKAARKSAPATGGVKKPHRYRPGTVALREIRRYQKSTELLIRKLPFQRLVREIAQDFKSDLRFQGSAVLALQEAAEAYLVGLFEDTNLCAIHAKRVTIMPKDIQLARRIRGERS
H3.1	Fucus serratus	prot_F-serratus_M_contig21.6455.1	ARTKQTARKSTGGKAPRKQLATKAARKSAPATGGVKKPHRYRPGTVALREIRRYQKSTELLIRKLPFQRLVREIAQDFKSDLRFQGSAVLALQEAAEAYLVGLFEDTNLCAIHAKRVTIMPKDIQLARRIRGERS
H3.1	Fucus serratus	prot_F-serratus_M_contig21.6457.1	ARTKQTARKSTGGKAPRKQLATKAARKSAPATGGVKKPHRYRPGTVALREIRRYQKSTELLIRKLPFQRLVREIAQDFKSDLRFQGSAVLALQEAAEAYLVGLFEDTNLCAIHAKRVTIMPKDIQLARRIRGERS
H3.1	Fucus serratus	prot_F-serratus_M_contig2334.7352.1	ARTKQTARKSTGGKAPRKQLATKAARKSAPATGGVKKPHRYRPGTVALREIRRYQKSTELLIRKLPFQRLVREIAQDFKSDLRFQGSAVLALQEAAEAYLVGLFEDTNLCAIHAKRVTIMPKDIQLARRIRGERS
H3.1	Fucus serratus	prot_F-serratus_M_contig2334.7356.1	ARTKQTARKSTGGKAPRKQLATKAARKSAPATGGVKKPHRYRPGTVALREIRRYQKSTELLIRKLPFQRLVREIAQDFKSDLRFQGSAVLALQEAAEAYLVGLFEDTNLCAIHAKRVTIMPKDIQLARRIRGERS
H3.1	Fucus serratus	prot_F-serratus_M_contig2334.7360.1	ARTKQTARKSTGGKAPRKQLATKAARKSAPATGGVKKPHRYRPGTVALREIRRYQKSTELLIRKLPFQRLVREIAQDFKSDLRFQGSAVLALQEAAEAYLVGLFEDTNLCAIHAKRVTIMPKDIQLARRIRGERS
H3.1	Fucus serratus	prot_F-serratus_M_contig329.10569.1	ARTKQTARKSTGGKAPRKQLATKAARKSAPATGGVKKPHRYRPGTVALREIRRYQKSTELLIRKLPFQRLVREIAQDFKSDLRFQGSAVLALQEAAEAYLVGLFEDTNLCAIHAKRVTIMPKDIQLARRIRGERS
H3.1	Fucus serratus	prot_F-serratus_M_contig329.10571.1	ARTKQTARKSTGGKAPRKQLATKAARKSAPATGGVKKPHRYRPGTVALREIRRYQKSTELLIRKLPFQRLVREIAQDFKSDLRFQGSAVLALQEAAEAYLVGLFEDTNLCAIHAKRVTIMPKDIQLARRIRGERS
H3.1	Fucus serratus	prot_F-serratus_M_contig3496.11182.1	ARTKQTARKSTGGKAPRKQLATKAARKSAPATGGVKKPHRYRPGTVALREIRRYQKSTELLIRKLPFQRLVREIAQDFKSDLRFQGSAVLALQEAAEAYLVGLFEDTNLCAIHAKRVTIMPKDIQLARRIRGERS
H3.1	Fucus serratus	prot_F-serratus_M_contig3496.11186.1	ARTKQTARKSTGGKAPRKQLATKAARKSAPATGGVKKPHRYRPGTVALREIRRYQKSTELLIRKLPFQRLVREIAQDFKSDLRFQGSAVLALQEAAEAYLVGLFEDTNLCAIHAKRVTIMPKDIQLARRIRGERS
H3.1	Fucus serratus	prot_F-serratus_M_contig3848.12070.1	ARTKQTARKSTGGKAPRKQLATKAARKSAPATGGVKKPHRYRPGTVALREIRRYQKSTELLIRKLPFQRLVREIAQDFKSDLRFQGSAVLALQEAAEAYLVGLFEDTNLCAIHAKRVTIMPKDIQLARRIRGERS
H3.1	Fucus serratus	prot_F-serratus_M_contig3848.12074.1	ARTKQTARKSTGGKAPRKQLATKAARKSAPATGGVKKPHRYRPGTVALREIRRYQKSTELLIRKLPFQRLVREIAQDFKSDLRFQGSAVLALQEAAEAYLVGLFEDTNLCAIHAKRVTIMPKDIQLARRIRGERS
H3.1	Fucus serratus	prot_F-serratus_M_contig3848.12078.1	ARTKQTARKSTGGKAPRKQLATKAARKSAPATGGVKKPHRYRPGTVALREIRRYQKSTELLIRKLPFQRLVREIAQDFKSDLRFQGSAVLALQEAAEAYLVGLFEDTNLCAIHAKRVTIMPKDIQLARRIRGERS
H3.1	Fucus serratus	prot_F-serratus_M_contig3848.12082.1	ARTKQTARKSTGGKAPRKQLATKAARKSAPATGGVKKPHRYRPGTVALREIRRYQKSTELLIRKLPFQRLVREIAQDFKSDLRFQGSAVLALQEAAEAYLVGLFEDTNLCAIHAKRVTIMPKDIQLARRIRGERS
H3.1	Fucus serratus	prot_F-serratus_M_contig445.13549.1	ARTKQTARKSTGGKAPRKQLATKAARKSAPATGGVKKPHRYRPGTVALREIRRYQKSTELLIRKLPFQRLVREIAQDFKSDLRFQGSAVLALQEAAEAYLVGLFEDTNLCAIHAKRVTIMPKDIQLARRIRGERS
H3.1	Fucus serratus	prot_F-serratus_M_contig4675.14056.1	ARTKQTARKSTGGKAPRKQLATKAARKSAPATGGVKKPHRYRPGTVALREIRRYQKSTELLIRKLPFQRLVREIAQDFKSDLRFQGSAVLALQEAAEAYLVGLFEDTNLCAIHAKRVTIMPKDIQLARRIRGERS
H3.1	Fucus serratus	prot_F-serratus_M_contig4675.14057.1	ARTKQTARKSTGGKAPRKQLATKAARKSAPATGGVKKPHRYRPGTVALREIRRYQKSTELLIRKLPFQRLVREIAQDFKSDLRFQGSAVLALQEAAEAYLVGLFEDTNLCAIHAKRVTIMPKDIQLARRIRGERS
H3.1	Fucus serratus	prot_F-serratus_M_contig4778.14309.1	ARTKQTARKSTGGKAPRKQLATKAARKSAPATGGVKKPHRYRPGTVALREIRRYQKSTELLIRKLPFQRLVREIAQDFKSDLRFQGSAVLALQEAAEAYLVGLFEDTNLCAIHAKRVTIMPKDIQLARRIRGERS
H3.1	Fucus serratus	prot_F-serratus_M_contig4778.14311.1	ARTKQTARKSTGGKAPRKQLATKAARKSAPATGGVKKPHRYRPGTVALREIRRYQKSTELLIRKLPFQRLVREIAQDFKSDLRFQGSAVLALQEAAEAYLVGLFEDTNLCAIHAKRVTIMPKDIQLARRIRGERS
H3.1	Fucus serratus	prot_F-serratus_M_contig6119.16860.1	ARTKQTARKSTGGKAPRKQLATKAARKSAPATGGVKKPHRYRPGTVALREIRRYQKSTELLIRKLPFQRLVREIAQDFKSDLRFQGSAVLALQEAAEAYLVGLFEDTNLCAIHAKRVTIMPKDIQLARRIRGERS
H3.1	Fucus serratus	prot_F-serratus_M_contig6281.17124.1	ARTKQTARKSTGGKAPRKQLATKAARKSAPATGGVKKPHRYRPGTVALREIRRYQKSTELLIRKLPFQRLVREIAQDFKSDLRFQGSAVLALQEAAEAYLVGLFEDTNLCAIHAKRVTIMPKDIQLARRIRGERS
H3.1	Fucus serratus	prot_F-serratus_M_contig6281.17128.1	ARTKQTARKSTGGKAPRKQLATKAARKSAPATGGVKKPHRYRPGTVALREIRRYQKSTELLIRKLPFQRLVREIAQDFKSDLRFQGSAVLALQEAAEAYLVGLFEDTNLCAIHAKRVTIMPKDIQLARRIRGERS
H3.1	Fucus serratus	prot_F-serratus_M_contig630.17156.1	ARTKQTARKSTGGKAPRKQLATKAARKSAPATGGVKKPHRYRPGTVALREIRRYQKSTELLIRKLPFQRLVREIAQDFKSDLRFQGSAVLALQEAAEAYLVGLFEDTNLCAIHAKRVTIMPKDIQLARRIRGERS
H3.1	Fucus serratus	prot_F-serratus_M_contig6756.17777.1	ARTKQTARKSTGGKAPRKQLATKAARKSAPATGGVKKPHRYRPGTVALREIRRYQKSTELLIRKLPFQRLVREIAQDFKSDLRFQGSAVLALQEAAEAYLVGLFEDTNLCAIHAKRVTIMPKDIQLARRIRGERS
H3.1	Fucus serratus	prot_F-serratus_M_contig6999.18108.1	ARTKQTARKSTGGKAPRKQLATKAARKSAPATGGVKKPHRYRPGTVALREIRRYQKSTELLIRKLPFQRLVREIAQDFKSDLRFQGSAVLALQEAAEAYLVGLFEDTNLCAIHAKRVTIMPKDIQLARRIRGERS
H3.1	Fucus serratus	prot_F-serratus_M_contig6999.18110.1	ARTKQTARKSTGGKAPRKQLATKAARKSAPATGGVKKPHRYRPGTVALREIRRYQKSTELLIRKLPFQRLVREIAQDFKSDLRFQGSAVLALQEAAEAYLVGLFEDTNLCAIHAKRVTIMPKDIQLARRIRGERS
H3.1	Fucus serratus	prot_F-serratus_M_contig7337.18557.1	ARTKQTARKSTGGKAPRKQLATKAARKSAPATGGVKKPHRYRPGTVALREIRRYQKSTELLIRKLPFQRLVREIAQDFKSDLRFQGSAVLALQEAAEAYLVGLFEDTNLCAIHAKRVTIMPKDIQLARRIRGERS
H3.1	Fucus serratus	prot_F-serratus_M_contig734.18576.1	ARTKQTARKSTGGKAPRKQLATKAARKSAPATGGVKKPHRYRPGTVALREIRRYQKSTELLIRKLPFQRLVREIAQDFKSDLRFQGSAVLALQEAAEAYLVGLFEDTNLCAIHAKRVTIMPKDIQLARRIRGERS
H3.1	Fucus serratus	prot_F-serratus_M_contig7358.18585.1	ARTKQTARKSTGGKAPRKQLATKAARKSAPATGGVKKPHRYRPGTVALREIRRYQKSTELLIRKLPFQRLVREIAQDFKSDLRFQGSAVLALQEAAEAYLVGLFEDTNLCAIHAKRVTIMPKDIQLARRIRGERS
H3.1	Fucus serratus	prot_F-serratus_M_contig7539.18802.1	ARTKQTARKSTGGKAPRKQLATKAARKSAPATGGVKKPHRYRPGTVALREIRRYQKSTELLIRKLPFQRLVREIAQDFKSDLRFQGSAVLALQEAAEAYLVGLFEDTNLCAIHAKRVTIMPKDIQLARRIRGERS
H3.1	Fucus serratus	prot_F-serratus_M_contig8391.19768.1	ARTKQTARKSTGGKAPRKQLATKAARKSAPATGGVKKPHRYRPGTVALREIRRYQKSTELLIRKLPFQRLVREIAQDFKSDLRFQGSAVLALQEAAEAYLVGLFEDTNLCAIHAKRVTIMPKDIQLARRIRGERS
H3.1	Fucus serratus	prot_F-serratus_M_contig995.21237.1	ARTKQTARKSTGGKAPRKQLATKAARKSAPATGGVKKPHRYRPGTVALREIRRYQKSTELLIRKLPFQRLVREIAQDFKSDLRFQGSAVLALQEAAEAYLVGLFEDTNLCAIHAKRVTIMPKDIQLARRIRGERS
H3.1	Fucus serratus	prot_F-serratus_M_contig995.21238.1	ARTKQTARKSTGGKAPRKQLATKAARKSAPATGGVKKPHRYRPGTVALREIRRYQKSTELLIRKLPFQRLVREIAQDFKSDLRFQGSAVLALQEAAEAYLVGLFEDTNLCAIHAKRVTIMPKDIQLARRIRGERS
H3.1	Fucus serratus	prot_F-serratus_M_contig995.21240.1	ARTKQTARKSTGGKAPRKQLATKAARKSAPATGGVKKPHRYRPGTVALREIRRYQKSTELLIRKLPFQRLVREIAQDFKSDLRFQGSAVLALQEAAEAYLVGLFEDTNLCAIHAKRVTIMPKDIQLARRIRGERS
H3.1	Fucus serratus	prot_F-serratus_M_contig496.14690.1	ARTKQTARKSTGGKAPRKQLATKAARKSAPATGGVKKPHRYRPGTVALREIRRYQKSTELLIRKLPFQRLVREIAQDFKSDLRFQGSAVLALQEAAEAYLVGLFEDTNLCAIHAKRVTIMPKDIQLARRIRGERS
H3.3	Fucus serratus	prot_F-serratus_M_contig451.13722.1	ARTKQTARKSTGGKAPRKQLATKAARKSAPTAGGVKKPHRYRPGTVALREIRRYQKSTELLIRKLPFQRLVREIAQDFKTDLRFQSTAILALQEASEAYLVGLFEDTNLCAIHAKRVTIMPKDIQLARRIRGERA
H4	Fucus serratus	prot_F-serratus_M_contig104.405.1	SGRGKGGKGLGKGGAKRHRKVLRDNIQGITKPAIRRLARRGGVKRISGLIYEETRGVLKVFLENVIRDSVTYTEHARRKTVTAMDVVYALKRQGRTLYGFGG
H4	Fucus serratus	prot_F-serratus_M_contig104.407.1	SGRGKGGKGLGKGGAKRHRKVLRDNIQGITKPAIRRLARRGGVKRISGLIYEETRGVLKVFLENVIRDSVTYTEHARRKTVTAMDVVYALKRQGRTLYGFGG
H4	Fucus serratus	prot_F-serratus_M_contig1156.1286.1	SGRGKGGKGLGKGGAKRHRKVLRDNIQGITKPAIRRLARRGGVKRISGLIYEETRGVLKVFLENVIRDSVTYTEHARRKTVTAMDVVYALKRQGRTLYGFGG
H4	Fucus serratus	prot_F-serratus_M_contig1156.1289.1	SGRGKGGKGLGKGGAKRHRKVLRDNIQGITKPAIRRLARRGGVKRISGLIYEETRGVLKVFLENVIRDSVTYTEHARRKTVTAMDVVYALKRQGRTLYGFGG
H4	Fucus serratus	prot_F-serratus_M_contig1320.2402.1	SGRGKGGKGLGKGGAKRHRKVLRDNIQGITKPAIRRLARRGGVKRISGLIYEETRGVLKVFLENVIRDSVTYTEHARRKTVTAMDVVYALKRQGRTLYGFGG
H4	Fucus serratus	prot_F-serratus_M_contig1320.2404.1	SGRGKGGKGLGKGGAKRHRKVLRDNIQGITKPAIRRLARRGGVKRISGLIYEETRGVLKVFLENVIRDSVTYTEHARRKTVTAMDVVYALKRQGRTLYGFGG
H4	Fucus serratus	prot_F-serratus_M_contig1350.2619.1	SGRGKGGKGLGKGGAKRHRKVLRDNIQGITKPAIRRLARRGGVKRISGLIYEETRGVLKVFLENVIRDSVTYTEHARRKTVTAMDVVYALKRQGRTLYGFGG
H4	Fucus serratus	prot_F-serratus_M_contig1350.2622.1	SGRGKGGKGLGKGGAKRHRKVLRDNIQGITKPAIRRLARRGGVKRISGLIYEETRGVLKVFLENVIRDSVTYTEHARRKTVTAMDVVYALKRQGRTLYGFGG
H4	Fucus serratus	prot_F-serratus_M_contig1649.4273.1	SGRGKGGKGLGKGGAKRHRKVLRDNIQGITKPAIRRLARRGGVKRISGLIYEETRGVLKVFLENVIRDSVTYTEHARRKTVTAMDVVYALKRQGRTLYGFGG
H4	Fucus serratus	prot_F-serratus_M_contig1649.4275.1	SGRGKGGKGLGKGGAKRHRKVLRDNIQGITKPAIRRLARRGGVKRISGLIYEETRGVLKVFLENVIRDSVTYTEHARRKTVTAMDVVYALKRQGRTLYGFGG
H4	Fucus serratus	prot_F-serratus_M_contig1671.4366.1	SGRGKGGKGLGKGGAKRHRKVLRDNIQGITKPAIRRLARRGGVKRISGLIYEETRGVLKVFLENVIRDSVTYTEHARRKTVTAMDVVYALKRQGRTLYGFGG
H4	Fucus serratus	prot_F-serratus_M_contig1671.4373.1	SGRGKGGKGLGKGGAKRHRKVLRDNIQGITKPAIRRLARRGGVKRISGLIYEETRGVLKVFLENVIRDSVTYTEHARRKTVTAMDVVYALKRQGRTLYGFGG
H4	Fucus serratus	prot_F-serratus_M_contig21.6454.1	SGRGKGGKGLGKGGAKRHRKVLRDNIQGITKPAIRRLARRGGVKRISGLIYEETRGVLKVFLENVIRDSVTYTEHARRKTVTAMDVVYALKRQGRTLYGFGG
H4	Fucus serratus	prot_F-serratus_M_contig21.6456.1	SGRGKGGKGLGKGGAKRHRKVLRDNIQGITKPAIRRLARRGGVKRISGLIYEETRGVLKVFLENVIRDSVTYTEHARRKTVTAMDVVYALKRQGRTLYGFGG
H4	Fucus serratus	prot_F-serratus_M_contig2334.7351.1	SGRGKGGKGLGKGGAKRHRKVLRDNIQGITKPAIRRLARRGGVKRISGLIYEETRGVLKVFLENVIRDSVTYTEHARRKTVTAMDVVYALKRQGRTLYGFGG
H4	Fucus serratus	prot_F-serratus_M_contig2334.7355.1	SGRGKGGKGLGKGGAKRHRKVLRDNIQGITKPAIRRLARRGGVKRISGLIYEETRGVLKVFLENVIRDSVTYTEHARRKTVTAMDVVYALKRQGRTLYGFGG
H4	Fucus serratus	prot_F-serratus_M_contig2334.7359.1	SGRGKGGKGLGKGGAKRHRKVLRDNIQGITKPAIRRLARRGGVKRISGLIYEETRGVLKVFLENVIRDSVTYTEHARRKTVTAMDVVYALKRQGRTLYGFGG
H4	Fucus serratus	prot_F-serratus_M_contig329.10570.1	SGRGKGGKGLGKGGAKRHRKVLRDNIQGITKPAIRRLARRGGVKRISGLIYEETRGVLKVFLENVIRDSVTYTEHARRKTVTAMDVVYALKRQGRTLYGFGG
H4	Fucus serratus	prot_F-serratus_M_contig329.10572.1	SGRGKGGKGLGKGGAKRHRKVLRDNIQGITKPAIRRLARRGGVKRISGLIYEETRGVLKVFLENVIRDSVTYTEHARRKTVTAMDVVYALKRQGRTLYGFGG
H4	Fucus serratus	prot_F-serratus_M_contig3496.11177.1	SGRGKGGKGLGKGGAKRHRKVLRDNIQGITKPAIRRLARRGGVKRISGLIYEETRGVLKVFLENVIRDSVTYTEHARRKTVTAMDVVYALKRQGRTLYGFGG
H4	Fucus serratus	prot_F-serratus_M_contig3496.11181.1	SGRGKGGKGLGKGGAKRHRKVLRDNIQGITKPAIRRLARRGGVKRISGLIYEETRGVLKVFLENVIRDSVTYTEHARRKTVTAMDVVYALKRQGRTLYGFGG
H4	Fucus serratus	prot_F-serratus_M_contig3496.11185.1	SGRGKGGKGLGKGGAKRHRKVLRDNIQGITKPAIRRLARRGGVKRISGLIYEETRGVLKVFLENVIRDSVTYTEHARRKTVTAMDVVYALKRQGRTLYGFGG
H4	Fucus serratus	prot_F-serratus_M_contig3848.12071.1	SGRGKGGKGLGKGGAKRHRKVLRDNIQGITKPAIRRLARRGGVKRISGLIYEETRGVLKVFLENVIRDSVTYTEHARRKTVTAMDVVYALKRQGRTLYGFGG
H4	Fucus serratus	prot_F-serratus_M_contig3848.12075.1	SGRGKGGKGLGKGGAKRHRKVLRDNIQGITKPAIRRLARRGGVKRISGLIYEETRGVLKVFLENVIRDSVTYTEHARRKTVTAMDVVYALKRQGRTLYGFGG
H4	Fucus serratus	prot_F-serratus_M_contig3848.12079.1	SGRGKGGKGLGKGGAKRHRKVLRDNIQGITKPAIRRLARRGGVKRISGLIYEETRGVLKVFLENVIRDSVTYTEHARRKTVTAMDVVYALKRQGRTLYGFGG
H4	Fucus serratus	prot_F-serratus_M_contig4778.14308.1	SGRGKGGKGLGKGGAKRHRKVLRDNIQGITKPAIRRLARRGGVKRISGLIYEETRGVLKVFLENVIRDSVTYTEHARRKTVTAMDVVYALKRQGRTLYGFGG
H4	Fucus serratus	prot_F-serratus_M_contig4778.14310.1	SGRGKGGKGLGKGGAKRHRKVLRDNIQGITKPAIRRLARRGGVKRISGLIYEETRGVLKVFLENVIRDSVTYTEHARRKTVTAMDVVYALKRQGRTLYGFGG
H4	Fucus serratus	prot_F-serratus_M_contig496.14691.1	SGRGKGGKGLGKGGAKRHRKVLRDNIQGITKPAIRRLARRGGVKRISGLIYEETRGVLKVFLENVIRDSVTYTEHARRKTVTAMDVVYALKRQGRTLYGFGG
H4	Fucus serratus	prot_F-serratus_M_contig6119.16857.1	SGRGKGGKGLGKGGAKRHRKVLRDNIQGITKPAIRRLARRGGVKRISGLIYEETRGVLKVFLENVIRDSVTYTEHARRKTVTAMDVVYALKRQGRTLYGFGG
H4	Fucus serratus	prot_F-serratus_M_contig6119.16861.1	SGRGKGGKGLGKGGAKRHRKVLRDNIQGITKPAIRRLARRGGVKRISGLIYEETRGVLKVFLENVIRDSVTYTEHARRKTVTAMDVVYALKRQGRTLYGFGG
H4	Fucus serratus	prot_F-serratus_M_contig6281.17125.1	SGRGKGGKGLGKGGAKRHRKVLRDNIQGITKPAIRRLARRGGVKRISGLIYEETRGVLKVFLENVIRDSVTYTEHARRKTVTAMDVVYALKRQGRTLYGFGG
H4	Fucus serratus	prot_F-serratus_M_contig6281.17129.1	SGRGKGGKGLGKGGAKRHRKVLRDNIQGITKPAIRRLARRGGVKRISGLIYEETRGVLKVFLENVIRDSVTYTEHARRKTVTAMDVVYALKRQGRTLYGFGG
H4	Fucus serratus	prot_F-serratus_M_contig630.17157.1	SGRGKGGKGLGKGGAKRHRKVLRDNIQGITKPAIRRLARRGGVKRISGLIYEETRGVLKVFLENVIRDSVTYTEHARRKTVTAMDVVYALKRQGRTLYGFGG
H4	Fucus serratus	prot_F-serratus_M_contig649.17441.1	SGRGKGGKGLGKGGAKRHRKVLRDNIQGITKPAIRRLARRGGVKRISGLIYEETRGVLKVFLENVIRDSVTYTEHARRKTVTAMDVVYALKRQGRTLYGFGG
H4	Fucus serratus	prot_F-serratus_M_contig649.17442.1	SGRGKGGKGLGKGGAKRHRKVLRDNIQGITKPAIRRLARRGGVKRISGLIYEETRGVLKVFLENVIRDSVTYTEHARRKTVTAMDVVYALKRQGRTLYGFGG
H4	Fucus serratus	prot_F-serratus_M_contig649.17443.1	SGRGKGGKGLGKGGAKRHRKVLRDNIQGITKPAIRRLARRGGVKRISGLIYEETRGVLKVFLENVIRDSVTYTEHARRKTVTAMDVVYALKRQGRTLYGFGG
H4	Fucus serratus	prot_F-serratus_M_contig6756.17776.1	SGRGKGGKGLGKGGAKRHRKVLRDNIQGITKPAIRRLARRGGVKRISGLIYEETRGVLKVFLENVIRDSVTYTEHARRKTVTAMDVVYALKRQGRTLYGFGG
H4	Fucus serratus	prot_F-serratus_M_contig6999.18109.1	SGRGKGGKGLGKGGAKRHRKVLRDNIQGITKPAIRRLARRGGVKRISGLIYEETRGVLKVFLENVIRDSVTYTEHARRKTVTAMDVVYALKRQGRTLYGFGG
H4	Fucus serratus	prot_F-serratus_M_contig7337.18558.1	SGRGKGGKGLGKGGAKRHRKVLRDNIQGITKPAIRRLARRGGVKRISGLIYEETRGVLKVFLENVIRDSVTYTEHARRKTVTAMDVVYALKRQGRTLYGFGG
H4	Fucus serratus	prot_F-serratus_M_contig7539.18803.1	SGRGKGGKGLGKGGAKRHRKVLRDNIQGITKPAIRRLARRGGVKRISGLIYEETRGVLKVFLENVIRDSVTYTEHARRKTVTAMDVVYALKRQGRTLYGFGG
H4	Fucus serratus	prot_F-serratus_M_contig80.19383.1	SGRGKGGKGLGKGGAKRHRKVLRDNIQGITKPAIRRLARRGGVKRISGLIYEETRGVLKVFLENVIRDSVTYTEHARRKTVTAMDVVYALKRQGRTLYGFGG
H4	Fucus serratus	prot_F-serratus_M_contig80.19390.1	SGRGKGGKGLGKGGAKRHRKVLRDNIQGITKPAIRRLARRGGVKRISGLIYEETRGVLKVFLENVIRDSVTYTEHARRKTVTAMDVVYALKRQGRTLYGFGG
H4	Fucus serratus	prot_F-serratus_M_contig8091.19490.1	SGRGKGGKGLGKGGAKRHRKVLRDNIQGITKPAIRRLARRGGVKRISGLIYEETRGVLKVFLENVIRDSVTYTEHARRKTVTAMDVVYALKRQGRTLYGFGG
CenH3	Heterosigma akashiwo	prot_H-akashiwo_Contig2404.1.1	ARSKLKNVGGRSPVKKTPSKTLQKKGLPASRQSTSSGGGSSAPPPRRKKRRHRPGEGALREIRKYQRSTELLLRKLPFARLVREVQRAFVPVDYRWQASALLALQEAAEAHLVRLFEDANLCAIHAKRVTVMVKDLQLARRIRGPLQE
H1.1	Heterosigma akashiwo	prot_H-akashiwo_Contig3730.1.1	SKAKALTYYDMAKEAILALKDRTGSSPQAIKKYIESTYKKITFQQHSLRLALKKGVEAGKLIKVKASYKISAGEKLAVKKASKPVKPKKKVTKKTTKKTATKKKTTTKKKAPAKKKKTAAKKKTTTKKKAPAKKKAPAKKKTTTKKKAAAKKK
H1.2	Heterosigma akashiwo	prot_H-akashiwo_Contig2430.3.1	TYYDMIVKAIVALKDRTGSSPQAIKAYILANYPDVKFAQHALRLALKKGVEAGKLEKVKASFKLSTAEKDAIKKAAALKKKAAPRRRLLPQEEEGPPKKKAAPRRRLPPRRRLPPRRRLLPRRRLPPRRRPPPRRPPPRRKLPRPLRRLPRRPRPLRRPKFQLLAS
H1.3	Heterosigma akashiwo	prot_H-akashiwo_Contig110.31.1	TYYDMIVKAIVALKDRTGSSPQAIKAYILANYPDVKFAQHALRLALKKGVESGKLEKVKASFKLSTAEKDAIKKAAAPKKKAAPRRKLPPRRRRLPPRRRLPPRRRLPPRRRPLPRRRLLPRRRLPPRRRLPPRRLRPLRRLPRRPRPLRR
H1.4	Heterosigma akashiwo	H-akashiwo_Contig3799 & Heterosigma-akashiwo_DNT-7260	SKAKALTYYDMAKEAILALKDRTGSSPQAIKKYIESTYKKITFQQHSLRLALKKGVEAGKLIKVKASYKISAGEKLAVKKASKPVKPKKKVTKKTTKKTATKKKTTTKKKAPAKKKKTAAKKKTTTKKKAPAKKKAPAKKKTTTKKKAAAKKK
H2A.3	Heterosigma akashiwo	prot_H-akashiwo_Contig790.4.1	SGKGGKGGKGGKGGKAPTSKRAPQSRSSRAGLQFPVGRIHRFLKQRVHAHQRVGATAAVYSAAILEYLTAEVLELAGNACKDLKVKRITPRHLQLAIRGDEELDTLIKATIAGGGVIPHIHKSLINKSSKQPKAPGGGKH
H2A.3	Heterosigma akashiwo	prot_H-akashiwo_Contig861.17.1	SGKGGKGGKGGKGGKAPTSKRAPQSRSSRAGLQFPVGRIHRFLKQRVHAHQRVGATAAVYSAAILEYLTAEVLELAGNACKDLKVKRITPRHLQLAIRGDEELDTLIKATIAGGGVIPHIHKSLINKSSKQPKAPGGGKH
H2A.1	Heterosigma akashiwo	prot_H-akashiwo_Contig905.1.1	AGKGKAGRGGKKAVSKSSKAGLQFPVGRIGRYLKNGRYSARVGAGAPVYLAAVLEYLCAEILELAGNAARDNKKTRIIPRHLQLAVRNDEELNKLLGGVTIAQGGVLPNIHTVLLPKKSGGSSKGSASQEY
H2A.1	Heterosigma akashiwo	prot_H-akashiwo_Contig728.4.1	AGKGKAGRGGKKAVSKSSKAGLQFPVGRIGRYLKNGRYSARVGAGAPVYLAAVLEYLCAEILELAGNAARDNKKTRIIPRHLQLAVRNDEELNKLLGGVTIAQGGVLPNIHTVLLPKKSGGSSKGSASQEY
H2A.2	Heterosigma akashiwo	prot_H-akashiwo_Contig21.65.1	AGKGKAGRGGKKAVSKSSKAGLQFPVGRIGRYLKQGRYSTRVGAGAPVYLAAVLEYLCAEILELAGNAARDNKKTRIVPRHLQLAVRNDEELNKLLGGVTIAQGGVLPNIHTVLLPKKSGTATKGSASQEY
H2A.3	Heterosigma akashiwo	prot_H-akashiwo_Contig400.16.1	KAGLQFPVARVSRYLKQGRYSKKVGVGAGIYLAAVMEYLSAEVLELAGNAARDNKKKTINPRHITLAIRNDEELNKLLGGVTIASGGVLPNIHSVLLPKKSKTVAAKGSASQEY
H2A.4	Heterosigma akashiwo	prot_H-akashiwo_Contig403.4.1	AGKAGRGKKSQTRSSKAGLQFPVGRVGRYLKQGRYSARVGAGAPVYLAAVLEYLCAEILELAGNAARDNKKTRIVPRHLQLAVRNDEELNKLLGGVTIAQGGVLPNIHTVLLPKKTKTA
H2A.5	Heterosigma akashiwo	prot_H-akashiwo_Contig19.4.1	AGKAGRGKKSQTKSSKAGLQFPVGRIGRYLKQGRYSARVGAGAPVYLAAVLEYLCAEILELAGNAARDNKKTRIVPRHLQLAVGNDEELNKLLGGVTIAQGGVLPNIHTVLLPKKTKTA
H2A.5	Heterosigma akashiwo	prot_H-akashiwo_Contig2193.2.1	AGKAGRGKKSQTKSSKAGLQFPVGRIGRYLKQGRYSARVGAGAPVYLAAVLEYLCAEILELAGNAARDNKKTRIVPRHLQLAVGNDEELNKLLGGVTIAQGGVLPNIHTVLLPKKTKTA
H2A.6	Heterosigma akashiwo	prot_H-akashiwo_Contig104.32.1	AGKAGRGKKSQTKSSKAGLQFPVGRIGRYLKQGRYSARVGAGAPVYLAAVLEYLCAEILELAGNAARDNKKTRIVPRHLQLAVRNDEELNKLLGGVTIAQGGVLPNIHTVLLPKKAKTA
H2A.7	Heterosigma akashiwo	prot_H-akashiwo_Contig110.32.1	AGKAGRGKKSQTKSSKAGLQFPVGRIGRYLKQGRYSARVGAGAPVYLAAVLEYLCAEILELAGNAARDNKKTRIVPRHLQLAVRNDEELNKLLGGVTIAQGGVLPNIHTVLLPKKAKTT
H2A.8	Heterosigma akashiwo	prot_H-akashiwo_Contig110.29.1	AGKAGRGKKSQTKSSKAGLQFPVGRIGRYLKQGRYSARVGAGAPVYLAAVLEYLCAEILELAGNAARDNKKTRIVPRHLQLAVRNDEELNKLLGGVTIAQGGVLPNIHTVLLPKKTKTA
H2A.8	Heterosigma akashiwo	prot_H-akashiwo_Contig1542.12.1	AGKAGRGKKSQTKSSKAGLQFPVGRIGRYLKQGRYSARVGAGAPVYLAAVLEYLCAEILELAGNAARDNKKTRIVPRHLQLAVRNDEELNKLLGGVTIAQGGVLPNIHTVLLPKKTKTA
H2A.8	Heterosigma akashiwo	prot_H-akashiwo_Contig1585.5.1	AGKAGRGKKSQTKSSKAGLQFPVGRIGRYLKQGRYSARVGAGAPVYLAAVLEYLCAEILELAGNAARDNKKTRIVPRHLQLAVRNDEELNKLLGGVTIAQGGVLPNIHTVLLPKKTKTA
H2A.9	Heterosigma akashiwo	prot_H-akashiwo_Contig110.37.1	AGKAGRGKKSQTKSSKAGLQFPVGRIGRYLKQGRYSARVGAGAPVYLSAVMEYLCAEILELAGNAARDNKKTRIVPRHLQLAVRNDEELNKLLGGVTIAQGGVLPNIHTVLLPKKAKTT
H2A.10	Heterosigma akashiwo	prot_H-akashiwo_Contig551.11.1	AGKAGRGKKSQTKSSKAGLQFPVGRIGRYLKQGRYSTRVGAGAPVYLAAVLEYLCAEILELAGNAARDNKKTRIVPRHLQLAVRNDEELNKLLGGVTIAQGGVLPNIHTVLLPKKTKTA
H2A.11	Heterosigma akashiwo	prot_H-akashiwo_Contig861.6.1	AGKAGRGKKSQTRSSKAGLQFPVGRIGRYLKQGRYSARVGAGAPVYLAAVLEYLCAEILELAGNAARDNKKTRIVPRHLQLAVQNDEELNKLLGGVTIAQGGVLPNIHTVLLPKKTKTA
H2A.12	Heterosigma akashiwo	prot_H-akashiwo_Contig112.5.1	AGKAGRGKKSQTRSSKAGLQFPVGRIGRYLKQGRYSARVGAGAPVYLAAVLEYLCAEILELAGNAARDNKKTRIVPRHLQLAVRNDEELNKLLGGVTIAQGGVLPNIHTVLLPKKTKTA
H2A.12	Heterosigma akashiwo	prot_H-akashiwo_Contig1394.7.1	AGKAGRGKKSQTRSSKAGLQFPVGRIGRYLKQGRYSARVGAGAPVYLAAVLEYLCAEILELAGNAARDNKKTRIVPRHLQLAVRNDEELNKLLGGVTIAQGGVLPNIHTVLLPKKTKTA
H2A.12	Heterosigma akashiwo	prot_H-akashiwo_Contig2430.2.1	AGKAGRGKKSQTRSSKAGLQFPVGRIGRYLKQGRYSARVGAGAPVYLAAVLEYLCAEILELAGNAARDNKKTRIVPRHLQLAVRNDEELNKLLGGVTIAQGGVLPNIHTVLLPKKTKTA
H2A.12	Heterosigma akashiwo	prot_H-akashiwo_Contig2842.2.1	AGKAGRGKKSQTRSSKAGLQFPVGRIGRYLKQGRYSARVGAGAPVYLAAVLEYLCAEILELAGNAARDNKKTRIVPRHLQLAVRNDEELNKLLGGVTIAQGGVLPNIHTVLLPKKTKTA
H2A.12	Heterosigma akashiwo	prot_H-akashiwo_Contig291.5.1	AGKAGRGKKSQTRSSKAGLQFPVGRIGRYLKQGRYSARVGAGAPVYLAAVLEYLCAEILELAGNAARDNKKTRIVPRHLQLAVRNDEELNKLLGGVTIAQGGVLPNIHTVLLPKKTKTA
H2A.12	Heterosigma akashiwo	prot_H-akashiwo_Contig291.8.1	AGKAGRGKKSQTRSSKAGLQFPVGRIGRYLKQGRYSARVGAGAPVYLAAVLEYLCAEILELAGNAARDNKKTRIVPRHLQLAVRNDEELNKLLGGVTIAQGGVLPNIHTVLLPKKTKTA
H2A.12	Heterosigma akashiwo	prot_H-akashiwo_Contig3217.2.1	AGKAGRGKKSQTRSSKAGLQFPVGRIGRYLKQGRYSARVGAGAPVYLAAVLEYLCAEILELAGNAARDNKKTRIVPRHLQLAVRNDEELNKLLGGVTIAQGGVLPNIHTVLLPKKTKTA
H2A.12	Heterosigma akashiwo	prot_H-akashiwo_Contig327.16.1	AGKAGRGKKSQTRSSKAGLQFPVGRIGRYLKQGRYSARVGAGAPVYLAAVLEYLCAEILELAGNAARDNKKTRIVPRHLQLAVRNDEELNKLLGGVTIAQGGVLPNIHTVLLPKKTKTA
H2A.12	Heterosigma akashiwo	prot_H-akashiwo_Contig363.9.1	AGKAGRGKKSQTRSSKAGLQFPVGRIGRYLKQGRYSARVGAGAPVYLAAVLEYLCAEILELAGNAARDNKKTRIVPRHLQLAVRNDEELNKLLGGVTIAQGGVLPNIHTVLLPKKTKTA
H2A.12	Heterosigma akashiwo	prot_H-akashiwo_Contig565.15.1	AGKAGRGKKSQTRSSKAGLQFPVGRIGRYLKQGRYSARVGAGAPVYLAAVLEYLCAEILELAGNAARDNKKTRIVPRHLQLAVRNDEELNKLLGGVTIAQGGVLPNIHTVLLPKKTKTA
H2A.12	Heterosigma akashiwo	prot_H-akashiwo_Contig717.12.1	AGKAGRGKKSQTRSSKAGLQFPVGRIGRYLKQGRYSARVGAGAPVYLAAVLEYLCAEILELAGNAARDNKKTRIVPRHLQLAVRNDEELNKLLGGVTIAQGGVLPNIHTVLLPKKTKTA
H2A.12	Heterosigma akashiwo	prot_H-akashiwo_Contig790.12.1	AGKAGRGKKSQTRSSKAGLQFPVGRIGRYLKQGRYSARVGAGAPVYLAAVLEYLCAEILELAGNAARDNKKTRIVPRHLQLAVRNDEELNKLLGGVTIAQGGVLPNIHTVLLPKKTKTA
H2A.12	Heterosigma akashiwo	prot_H-akashiwo_Contig790.15.1	AGKAGRGKKSQTRSSKAGLQFPVGRIGRYLKQGRYSARVGAGAPVYLAAVLEYLCAEILELAGNAARDNKKTRIVPRHLQLAVRNDEELNKLLGGVTIAQGGVLPNIHTVLLPKKTKTA
H2A.12	Heterosigma akashiwo	prot_H-akashiwo_Contig861.8.1	AGKAGRGKKSQTRSSKAGLQFPVGRIGRYLKQGRYSARVGAGAPVYLAAVLEYLCAEILELAGNAARDNKKTRIVPRHLQLAVRNDEELNKLLGGVTIAQGGVLPNIHTVLLPKKTKTA
H2A.13	Heterosigma akashiwo	prot_H-akashiwo_Contig31.38.1	SGKGGKAKTGAGRGKKAVTKSSRAGLQFPVARVARYLKKGRYAAKIGVGAGVYLAAILEYLSAEVLELAGNAARDNKKKTINPRHITLAIRNDEELNKLLGGVTIASGGVLPNIHSVLLPKKSSTTKVVASEK
H2B.1	Heterosigma akashiwo	prot_H-akashiwo_Contig104.31.1	AKTPGKKSAMAPKKAGKGTKKKARTESYSMYIYKVLKQVHPDTGISKRGMSIMNSFINDIFERIAGEAGKLSRYNKKMTLSSREIQTAVRLMLPGELAKHAVSEGTKAVTKFTSS
H2B.1	Heterosigma akashiwo	prot_H-akashiwo_Contig110.30.1	AKTPGKKSAMAPKKAGKGTKKKARTESYSMYIYKVLKQVHPDTGISKRGMSIMNSFINDIFERIAGEAGKLSRYNKKMTLSSREIQTAVRLMLPGELAKHAVSEGTKAVTKFTSS
H2B.1	Heterosigma akashiwo	prot_H-akashiwo_Contig110.36.1	AKTPGKKSAMAPKKAGKGTKKKARTESYSMYIYKVLKQVHPDTGISKRGMSIMNSFINDIFERIAGEAGKLSRYNKKMTLSSREIQTAVRLMLPGELAKHAVSEGTKAVTKFTSS
H2B.1	Heterosigma akashiwo	prot_H-akashiwo_Contig112.6.1	AKTPGKKSAMAPKKAGKGTKKKARTESYSMYIYKVLKQVHPDTGISKRGMSIMNSFINDIFERIAGEAGKLSRYNKKMTLSSREIQTAVRLMLPGELAKHAVSEGTKAVTKFTSS
H2B.1	Heterosigma akashiwo	prot_H-akashiwo_Contig1394.8.1	AKTPGKKSAMAPKKAGKGTKKKARTESYSMYIYKVLKQVHPDTGISKRGMSIMNSFINDIFERIAGEAGKLSRYNKKMTLSSREIQTAVRLMLPGELAKHAVSEGTKAVTKFTSS
H2B.1	Heterosigma akashiwo	prot_H-akashiwo_Contig1542.11.1	AKTPGKKSAMAPKKAGKGTKKKARTESYSMYIYKVLKQVHPDTGISKRGMSIMNSFINDIFERIAGEAGKLSRYNKKMTLSSREIQTAVRLMLPGELAKHAVSEGTKAVTKFTSS
H2B.1	Heterosigma akashiwo	prot_H-akashiwo_Contig1585.7.1	AKTPGKKSAMAPKKAGKGTKKKARTESYSMYIYKVLKQVHPDTGISKRGMSIMNSFINDIFERIAGEAGKLSRYNKKMTLSSREIQTAVRLMLPGELAKHAVSEGTKAVTKFTSS
H2B.1	Heterosigma akashiwo	prot_H-akashiwo_Contig19.5.1	AKTPGKKSAMAPKKAGKGTKKKARTESYSMYIYKVLKQVHPDTGISKRGMSIMNSFINDIFERIAGEAGKLSRYNKKMTLSSREIQTAVRLMLPGELAKHAVSEGTKAVTKFTSS
H2B.1	Heterosigma akashiwo	prot_H-akashiwo_Contig21.64.1	AKTPGKKSAMAPKKAGKGTKKKARTESYSMYIYKVLKQVHPDTGISKRGMSIMNSFINDIFERIAGEAGKLSRYNKKMTLSSREIQTAVRLMLPGELAKHAVSEGTKAVTKFTSS
H2B.1	Heterosigma akashiwo	prot_H-akashiwo_Contig2430.1.1	AKTPGKKSAMAPKKAGKGTKKKARTESYSMYIYKVLKQVHPDTGISKRGMSIMNSFINDIFERIAGEAGKLSRYNKKMTLSSREIQTAVRLMLPGELAKHAVSEGTKAVTKFTSS
H2B.1	Heterosigma akashiwo	prot_H-akashiwo_Contig2842.1.1	AKTPGKKSAMAPKKAGKGTKKKARTESYSMYIYKVLKQVHPDTGISKRGMSIMNSFINDIFERIAGEAGKLSRYNKKMTLSSREIQTAVRLMLPGELAKHAVSEGTKAVTKFTSS
H2B.1	Heterosigma akashiwo	prot_H-akashiwo_Contig291.6.1	AKTPGKKSAMAPKKAGKGTKKKARTESYSMYIYKVLKQVHPDTGISKRGMSIMNSFINDIFERIAGEAGKLSRYNKKMTLSSREIQTAVRLMLPGELAKHAVSEGTKAVTKFTSS
H2B.1	Heterosigma akashiwo	prot_H-akashiwo_Contig291.7.1	AKTPGKKSAMAPKKAGKGTKKKARTESYSMYIYKVLKQVHPDTGISKRGMSIMNSFINDIFERIAGEAGKLSRYNKKMTLSSREIQTAVRLMLPGELAKHAVSEGTKAVTKFTSS
H2B.1	Heterosigma akashiwo	prot_H-akashiwo_Contig3217.1.1	AKTPGKKSAMAPKKAGKGTKKKARTESYSMYIYKVLKQVHPDTGISKRGMSIMNSFINDIFERIAGEAGKLSRYNKKMTLSSREIQTAVRLMLPGELAKHAVSEGTKAVTKFTSS
H2B.1	Heterosigma akashiwo	prot_H-akashiwo_Contig327.18.1	AKTPGKKSAMAPKKAGKGTKKKARTESYSMYIYKVLKQVHPDTGISKRGMSIMNSFINDIFERIAGEAGKLSRYNKKMTLSSREIQTAVRLMLPGELAKHAVSEGTKAVTKFTSS
H2B.1	Heterosigma akashiwo	prot_H-akashiwo_Contig363.8.1	AKTPGKKSAMAPKKAGKGTKKKARTESYSMYIYKVLKQVHPDTGISKRGMSIMNSFINDIFERIAGEAGKLSRYNKKMTLSSREIQTAVRLMLPGELAKHAVSEGTKAVTKFTSS
H2B.1	Heterosigma akashiwo	prot_H-akashiwo_Contig403.5.1	AKTPGKKSAMAPKKAGKGTKKKARTESYSMYIYKVLKQVHPDTGISKRGMSIMNSFINDIFERIAGEAGKLSRYNKKMTLSSREIQTAVRLMLPGELAKHAVSEGTKAVTKFTSS
H2B.1	Heterosigma akashiwo	prot_H-akashiwo_Contig551.12.1	AKTPGKKSAMAPKKAGKGTKKKARTESYSMYIYKVLKQVHPDTGISKRGMSIMNSFINDIFERIAGEAGKLSRYNKKMTLSSREIQTAVRLMLPGELAKHAVSEGTKAVTKFTSS
H2B.1	Heterosigma akashiwo	prot_H-akashiwo_Contig717.13.1	AKTPGKKSAMAPKKAGKGTKKKARTESYSMYIYKVLKQVHPDTGISKRGMSIMNSFINDIFERIAGEAGKLSRYNKKMTLSSREIQTAVRLMLPGELAKHAVSEGTKAVTKFTSS
H2B.1	Heterosigma akashiwo	prot_H-akashiwo_Contig790.14.1	AKTPGKKSAMAPKKAGKGTKKKARTESYSMYIYKVLKQVHPDTGISKRGMSIMNSFINDIFERIAGEAGKLSRYNKKMTLSSREIQTAVRLMLPGELAKHAVSEGTKAVTKFTSS
H2B.1	Heterosigma akashiwo	prot_H-akashiwo_Contig861.7.1	AKTPGKKSAMAPKKAGKGTKKKARTESYSMYIYKVLKQVHPDTGISKRGMSIMNSFINDIFERIAGEAGKLSRYNKKMTLSSREIQTAVRLMLPGELAKHAVSEGTKAVTKFTSS
H2B.1	Heterosigma akashiwo	prot_H-akashiwo_Contig2193.4.1	AKTPGKKSAMAPKKAGKGTKKKARTESYSMYIYKVLKQVHPDTGISKRGMSIMNSFINDIFERIAGEAGKLSRYNKKMTLSSREIQTAVRLMLPGELAKHAVSEGTKAVTKFTSS
H2B.1	Heterosigma akashiwo	prot_H-akashiwo_Contig327.17.1	AKTPGKKSAMAPKKAGKGTKKKARTESYSMYIYKVLKQVHPDTGISKRGMSIMNSFINDIFERIAGEAGKLSRYNKKMTLSSREIQTAVRLMLPGELAKHAVSEGTKAVTKFTSS
H2B.2	Heterosigma akashiwo	prot_H-akashiwo_Contig2496.7.1	AKTPGKKSAVAPKKAGKGTKKKARTESYSMYIYKVLKQVHPDTGISKRGMSIMNSFMNDIFERIAGEAGKLSRYNKKMTLSSREIQTAVRLMLPGELAKHAVSEGTKAVTKFTSS
H2B.3	Heterosigma akashiwo	prot_H-akashiwo_Contig2193.3.1	APKKAGKGTKKKARTESYSMYIYKVLKQVHPDTGISKRGMSIMNSFINDIFERIAGEAGKLSRYNKKMTLSSREIQTAVRLMLPGELAKHAVSEGTKAVTKFTSS
H2B.3	Heterosigma akashiwo	prot_H-akashiwo_Contig565.16.1	APKKAGKGTKKKARTESYSMYIYKVLKQVHPDTGISKRGMSIMNSFINDIFERIAGEAGKLSRYNKKMTLSSREIQTAVRLMLPGELAKHAVSEGTKAVTKFTSS
H2B.4	Heterosigma akashiwo	prot_H-akashiwo_Contig790.13.1	AKTPGKKSAMAPKKAGKGTKKKARTESYSMYIYKVLKQVHPDTAISKRGMSIMNSFINDIFERIAGEAGKLSRYNKKMTLSSREIQTAVRLMLPGELAKHAVSEGTKAVTKFTSS
H3.1	Heterosigma akashiwo	prot_H-akashiwo_Contig327.13.1	ARTKQTARKSTGGKAPRKQLATKAARKSAPATGGVKKPHRYRPGTVALREIRRYQKSTELLIRKLPFQRLVREIAQDFKTDLRFQGSAVLALQEAAEAYLVGLFEDTNLCAIHAKRVTIMPKDIQLARRIRGERS
H3.1	Heterosigma akashiwo	mRNA_H-akashiwo_Contig800.14.1	ARTKQTARKSTGGKAPRKQLATKAARKSAPATGGVKKPHRYRPGTVALREIRRYQKSTELLIRKLPFQRLVREIAQDFKTDLRFQGSAVLALQEAAEAYLVGLFEDTNLCAIHAKRVTIMPKDIQLARRIRGERS
H3.1	Heterosigma akashiwo	mRNA_H-akashiwo_Contig403.2.1	ARTKQTARKSTGGKAPRKQLATKAARKSAPATGGVKKPHRYRPGTVALREIRRYQKSTELLIRKLPFQRLVREIAQDFKTDLRFQGSAVLALQEAAEAYLVGLFEDTNLCAIHAKRVTIMPKDIQLARRIRGERS
H3.1	Heterosigma akashiwo	mRNA_H-akashiwo_Contig2887.4.1	ARTKQTARKSTGGKAPRKQLATKAARKSAPATGGVKKPHRYRPGTVALREIRRYQKSTELLIRKLPFQRLVREIAQDFKTDLRFQGSAVLALQEAAEAYLVGLFEDTNLCAIHAKRVTIMPKDIQLARRIRGERS
H3.1	Heterosigma akashiwo	prot_H-akashiwo_Contig790.18.1	ARTKQTARKSTGGKAPRKQLATKAARKSAPATGGVKKPHRYRPGTVALREIRRYQKSTELLIRKLPFQRLVREIAQDFKTDLRFQGSAVLALQEAAEAYLVGLFEDTNLCAIHAKRVTIMPKDIQLARRIRGERS
H3.1	Heterosigma akashiwo	prot_H-akashiwo_Contig104.26.1	ARTKQTARKSTGGKAPRKQLATKAARKSAPATGGVKKPHRYRPGTVALREIRRYQKSTELLIRKLPFQRLVREIAQDFKTDLRFQGSAVLALQEAAEAYLVGLFEDTNLCAIHAKRVTIMPKDIQLARRIRGERS
H3.1	Heterosigma akashiwo	prot_H-akashiwo_Contig104.29.1	ARTKQTARKSTGGKAPRKQLATKAARKSAPATGGVKKPHRYRPGTVALREIRRYQKSTELLIRKLPFQRLVREIAQDFKTDLRFQGSAVLALQEAAEAYLVGLFEDTNLCAIHAKRVTIMPKDIQLARRIRGERS
H3.1	Heterosigma akashiwo	prot_H-akashiwo_Contig110.27.1	ARTKQTARKSTGGKAPRKQLATKAARKSAPATGGVKKPHRYRPGTVALREIRRYQKSTELLIRKLPFQRLVREIAQDFKTDLRFQGSAVLALQEAAEAYLVGLFEDTNLCAIHAKRVTIMPKDIQLARRIRGERS
H3.1	Heterosigma akashiwo	prot_H-akashiwo_Contig110.34.1	ARTKQTARKSTGGKAPRKQLATKAARKSAPATGGVKKPHRYRPGTVALREIRRYQKSTELLIRKLPFQRLVREIAQDFKTDLRFQGSAVLALQEAAEAYLVGLFEDTNLCAIHAKRVTIMPKDIQLARRIRGERS
H3.1	Heterosigma akashiwo	prot_H-akashiwo_Contig112.9.1	ARTKQTARKSTGGKAPRKQLATKAARKSAPATGGVKKPHRYRPGTVALREIRRYQKSTELLIRKLPFQRLVREIAQDFKTDLRFQGSAVLALQEAAEAYLVGLFEDTNLCAIHAKRVTIMPKDIQLARRIRGERS
H3.1	Heterosigma akashiwo	prot_H-akashiwo_Contig1394.4.1	ARTKQTARKSTGGKAPRKQLATKAARKSAPATGGVKKPHRYRPGTVALREIRRYQKSTELLIRKLPFQRLVREIAQDFKTDLRFQGSAVLALQEAAEAYLVGLFEDTNLCAIHAKRVTIMPKDIQLARRIRGERS
H3.1	Heterosigma akashiwo	prot_H-akashiwo_Contig1485.3.1	ARTKQTARKSTGGKAPRKQLATKAARKSAPATGGVKKPHRYRPGTVALREIRRYQKSTELLIRKLPFQRLVREIAQDFKTDLRFQGSAVLALQEAAEAYLVGLFEDTNLCAIHAKRVTIMPKDIQLARRIRGERS
H3.1	Heterosigma akashiwo	prot_H-akashiwo_Contig16.73.1	ARTKQTARKSTGGKAPRKQLATKAARKSAPATGGVKKPHRYRPGTVALREIRRYQKSTELLIRKLPFQRLVREIAQDFKTDLRFQGSAVLALQEAAEAYLVGLFEDTNLCAIHAKRVTIMPKDIQLARRIRGERS
H3.1	Heterosigma akashiwo	prot_H-akashiwo_Contig2430.6.1	ARTKQTARKSTGGKAPRKQLATKAARKSAPATGGVKKPHRYRPGTVALREIRRYQKSTELLIRKLPFQRLVREIAQDFKTDLRFQGSAVLALQEAAEAYLVGLFEDTNLCAIHAKRVTIMPKDIQLARRIRGERS
H3.1	Heterosigma akashiwo	prot_H-akashiwo_Contig2842.7.1	ARTKQTARKSTGGKAPRKQLATKAARKSAPATGGVKKPHRYRPGTVALREIRRYQKSTELLIRKLPFQRLVREIAQDFKTDLRFQGSAVLALQEAAEAYLVGLFEDTNLCAIHAKRVTIMPKDIQLARRIRGERS
H3.1	Heterosigma akashiwo	prot_H-akashiwo_Contig291.12.1	ARTKQTARKSTGGKAPRKQLATKAARKSAPATGGVKKPHRYRPGTVALREIRRYQKSTELLIRKLPFQRLVREIAQDFKTDLRFQGSAVLALQEAAEAYLVGLFEDTNLCAIHAKRVTIMPKDIQLARRIRGERS
H3.1	Heterosigma akashiwo	prot_H-akashiwo_Contig2918.5.1	ARTKQTARKSTGGKAPRKQLATKAARKSAPATGGVKKPHRYRPGTVALREIRRYQKSTELLIRKLPFQRLVREIAQDFKTDLRFQGSAVLALQEAAEAYLVGLFEDTNLCAIHAKRVTIMPKDIQLARRIRGERS
H3.1	Heterosigma akashiwo	prot_H-akashiwo_Contig3090.1.1	ARTKQTARKSTGGKAPRKQLATKAARKSAPATGGVKKPHRYRPGTVALREIRRYQKSTELLIRKLPFQRLVREIAQDFKTDLRFQGSAVLALQEAAEAYLVGLFEDTNLCAIHAKRVTIMPKDIQLARRIRGERS
H3.1	Heterosigma akashiwo	prot_H-akashiwo_Contig314.2.1	ARTKQTARKSTGGKAPRKQLATKAARKSAPATGGVKKPHRYRPGTVALREIRRYQKSTELLIRKLPFQRLVREIAQDFKTDLRFQGSAVLALQEAAEAYLVGLFEDTNLCAIHAKRVTIMPKDIQLARRIRGERS
H3.1	Heterosigma akashiwo	prot_H-akashiwo_Contig314.4.1	ARTKQTARKSTGGKAPRKQLATKAARKSAPATGGVKKPHRYRPGTVALREIRRYQKSTELLIRKLPFQRLVREIAQDFKTDLRFQGSAVLALQEAAEAYLVGLFEDTNLCAIHAKRVTIMPKDIQLARRIRGERS
H3.1	Heterosigma akashiwo	prot_H-akashiwo_Contig3217.5.1	ARTKQTARKSTGGKAPRKQLATKAARKSAPATGGVKKPHRYRPGTVALREIRRYQKSTELLIRKLPFQRLVREIAQDFKTDLRFQGSAVLALQEAAEAYLVGLFEDTNLCAIHAKRVTIMPKDIQLARRIRGERS
H3.1	Heterosigma akashiwo	prot_H-akashiwo_Contig363.12.1	ARTKQTARKSTGGKAPRKQLATKAARKSAPATGGVKKPHRYRPGTVALREIRRYQKSTELLIRKLPFQRLVREIAQDFKTDLRFQGSAVLALQEAAEAYLVGLFEDTNLCAIHAKRVTIMPKDIQLARRIRGERS
H3.1	Heterosigma akashiwo	prot_H-akashiwo_Contig565.11.1	ARTKQTARKSTGGKAPRKQLATKAARKSAPATGGVKKPHRYRPGTVALREIRRYQKSTELLIRKLPFQRLVREIAQDFKTDLRFQGSAVLALQEAAEAYLVGLFEDTNLCAIHAKRVTIMPKDIQLARRIRGERS
H3.1	Heterosigma akashiwo	prot_H-akashiwo_Contig630.12.1	ARTKQTARKSTGGKAPRKQLATKAARKSAPATGGVKKPHRYRPGTVALREIRRYQKSTELLIRKLPFQRLVREIAQDFKTDLRFQGSAVLALQEAAEAYLVGLFEDTNLCAIHAKRVTIMPKDIQLARRIRGERS
H3.1	Heterosigma akashiwo	prot_H-akashiwo_Contig790.10.1	ARTKQTARKSTGGKAPRKQLATKAARKSAPATGGVKKPHRYRPGTVALREIRRYQKSTELLIRKLPFQRLVREIAQDFKTDLRFQGSAVLALQEAAEAYLVGLFEDTNLCAIHAKRVTIMPKDIQLARRIRGERS
H3.1	Heterosigma akashiwo	prot_H-akashiwo_Contig861.12.1	ARTKQTARKSTGGKAPRKQLATKAARKSAPATGGVKKPHRYRPGTVALREIRRYQKSTELLIRKLPFQRLVREIAQDFKTDLRFQGSAVLALQEAAEAYLVGLFEDTNLCAIHAKRVTIMPKDIQLARRIRGERS
H3.1	Heterosigma akashiwo	mRNA_H-akashiwo_Contig2254.5.1	ARTKQTARKSTGGKAPRKQLATKAARKSAPATGGVKKPHRYRPGTVALREIRRYQKSTELLIRKLPFQRLVREIAQDFKTDLRFQGSAVLALQEAAEAYLVGLFEDTNLCAIHAKRVTIMPKDIQLARRIRGERS
H3.1	Heterosigma akashiwo	mRNA_H-akashiwo_Contig1503.4.1	ARTKQTARKSTGGKAPRKQLATKAARKSAPATGGVKKPHRYRPGTVALREIRRYQKSTELLIRKLPFQRLVREIAQDFKTDLRFQGSAVLALQEAAEAYLVGLFEDTNLCAIHAKRVTIMPKDIQLARRIRGERS
H3.3	Heterosigma akashiwo	prot_H-akashiwo_Contig467.14.1	ARTKQTARKSTGGKAPRKQLATKAARKSAPTAGGVKKPHRYRPGTVALREIRKYQKSTELLIRKLPFQRLVREIAQDFKTDLRFQSTAILALQEAAEAYLVGLFEDTNLCAIHAKRVTIMPKDIQLARRIRGERA
H3.4	Heterosigma akashiwo	mRNA_H-akashiwo_Contig2220.2.1	ARTKQTARKSTGGGKAPRKQLATKAARKSTPAISGVKKPHRYRPGTVALREIRRYQKSTELLIRKLPFQRLVREIAPTFRYDLRFQGSAVLALQEAAEAYLVGLFEDANLCAIHAKRVTIMPKDLQLAYKIRGERIIISFP
H4	Heterosigma akashiwo	prot_H-akashiwo_Contig104.25.1	SGRGKGGKGLGKGGAKRHRKVLRDNIQGITKPAIRRLARRGGVKRISGLIYEETRGVLKVFLENVIRDSVTYTEHARRKTVTAMDVVYALKRQGRTLYGFGG
H4	Heterosigma akashiwo	prot_H-akashiwo_Contig104.30.1	SGRGKGGKGLGKGGAKRHRKVLRDNIQGITKPAIRRLARRGGVKRISGLIYEETRGVLKVFLENVIRDSVTYTEHARRKTVTAMDVVYALKRQGRTLYGFGG
H4	Heterosigma akashiwo	prot_H-akashiwo_Contig110.28.1	SGRGKGGKGLGKGGAKRHRKVLRDNIQGITKPAIRRLARRGGVKRISGLIYEETRGVLKVFLENVIRDSVTYTEHARRKTVTAMDVVYALKRQGRTLYGFGG
H4	Heterosigma akashiwo	prot_H-akashiwo_Contig110.33.1	SGRGKGGKGLGKGGAKRHRKVLRDNIQGITKPAIRRLARRGGVKRISGLIYEETRGVLKVFLENVIRDSVTYTEHARRKTVTAMDVVYALKRQGRTLYGFGG
H4	Heterosigma akashiwo	prot_H-akashiwo_Contig112.7.1	SGRGKGGKGLGKGGAKRHRKVLRDNIQGITKPAIRRLARRGGVKRISGLIYEETRGVLKVFLENVIRDSVTYTEHARRKTVTAMDVVYALKRQGRTLYGFGG
H4	Heterosigma akashiwo	prot_H-akashiwo_Contig1394.5.1	SGRGKGGKGLGKGGAKRHRKVLRDNIQGITKPAIRRLARRGGVKRISGLIYEETRGVLKVFLENVIRDSVTYTEHARRKTVTAMDVVYALKRQGRTLYGFGG
H4	Heterosigma akashiwo	prot_H-akashiwo_Contig1485.1.1	SGRGKGGKGLGKGGAKRHRKVLRDNIQGITKPAIRRLARRGGVKRISGLIYEETRGVLKVFLENVIRDSVTYTEHARRKTVTAMDVVYALKRQGRTLYGFGG
H4	Heterosigma akashiwo	prot_H-akashiwo_Contig16.74.1	SGRGKGGKGLGKGGAKRHRKVLRDNIQGITKPAIRRLARRGGVKRISGLIYEETRGVLKVFLENVIRDSVTYTEHARRKTVTAMDVVYALKRQGRTLYGFGG
H4	Heterosigma akashiwo	prot_H-akashiwo_Contig2220.1.1	SGRGKGGKGLGKGGAKRHRKVLRDNIQGITKPAIRRLARRGGVKRISGLIYEETRGVLKVFLENVIRDSVTYTEHARRKTVTAMDVVYALKRQGRTLYGFGG
H4	Heterosigma akashiwo	prot_H-akashiwo_Contig2430.4.1	SGRGKGGKGLGKGGAKRHRKVLRDNIQGITKPAIRRLARRGGVKRISGLIYEETRGVLKVFLENVIRDSVTYTEHARRKTVTAMDVVYALKRQGRTLYGFGG
H4	Heterosigma akashiwo	prot_H-akashiwo_Contig2496.9.1	SGRGKGGKGLGKGGAKRHRKVLRDNIQGITKPAIRRLARRGGVKRISGLIYEETRGVLKVFLENVIRDSVTYTEHARRKTVTAMDVVYALKRQGRTLYGFGG
H4	Heterosigma akashiwo	prot_H-akashiwo_Contig2842.5.1	SGRGKGGKGLGKGGAKRHRKVLRDNIQGITKPAIRRLARRGGVKRISGLIYEETRGVLKVFLENVIRDSVTYTEHARRKTVTAMDVVYALKRQGRTLYGFGG
H4	Heterosigma akashiwo	prot_H-akashiwo_Contig2887.5.1	SGRGKGGKGLGKGGAKRHRKVLRDNIQGITKPAIRRLARRGGVKRISGLIYEETRGVLKVFLENVIRDSVTYTEHARRKTVTAMDVVYALKRQGRTLYGFGG
H4	Heterosigma akashiwo	prot_H-akashiwo_Contig291.10.1	SGRGKGGKGLGKGGAKRHRKVLRDNIQGITKPAIRRLARRGGVKRISGLIYEETRGVLKVFLENVIRDSVTYTEHARRKTVTAMDVVYALKRQGRTLYGFGG
H4	Heterosigma akashiwo	prot_H-akashiwo_Contig3090.3.1	SGRGKGGKGLGKGGAKRHRKVLRDNIQGITKPAIRRLARRGGVKRISGLIYEETRGVLKVFLENVIRDSVTYTEHARRKTVTAMDVVYALKRQGRTLYGFGG
H4	Heterosigma akashiwo	prot_H-akashiwo_Contig314.3.1	SGRGKGGKGLGKGGAKRHRKVLRDNIQGITKPAIRRLARRGGVKRISGLIYEETRGVLKVFLENVIRDSVTYTEHARRKTVTAMDVVYALKRQGRTLYGFGG
H4	Heterosigma akashiwo	prot_H-akashiwo_Contig314.5.1	SGRGKGGKGLGKGGAKRHRKVLRDNIQGITKPAIRRLARRGGVKRISGLIYEETRGVLKVFLENVIRDSVTYTEHARRKTVTAMDVVYALKRQGRTLYGFGG
H4	Heterosigma akashiwo	prot_H-akashiwo_Contig3217.3.1	SGRGKGGKGLGKGGAKRHRKVLRDNIQGITKPAIRRLARRGGVKRISGLIYEETRGVLKVFLENVIRDSVTYTEHARRKTVTAMDVVYALKRQGRTLYGFGG
H4	Heterosigma akashiwo	prot_H-akashiwo_Contig327.14.1	SGRGKGGKGLGKGGAKRHRKVLRDNIQGITKPAIRRLARRGGVKRISGLIYEETRGVLKVFLENVIRDSVTYTEHARRKTVTAMDVVYALKRQGRTLYGFGG
H4	Heterosigma akashiwo	prot_H-akashiwo_Contig363.10.1	SGRGKGGKGLGKGGAKRHRKVLRDNIQGITKPAIRRLARRGGVKRISGLIYEETRGVLKVFLENVIRDSVTYTEHARRKTVTAMDVVYALKRQGRTLYGFGG
H4	Heterosigma akashiwo	prot_H-akashiwo_Contig403.3.1	SGRGKGGKGLGKGGAKRHRKVLRDNIQGITKPAIRRLARRGGVKRISGLIYEETRGVLKVFLENVIRDSVTYTEHARRKTVTAMDVVYALKRQGRTLYGFGG
H4	Heterosigma akashiwo	prot_H-akashiwo_Contig481.23.1	SGRGKGGKGLGKGGAKRHRKVLRDNIQGITKPAIRRLARRGGVKRISGLIYEETRGVLKVFLENVIRDSVTYTEHARRKTVTAMDVVYALKRQGRTLYGFGG
H4	Heterosigma akashiwo	prot_H-akashiwo_Contig565.10.1	SGRGKGGKGLGKGGAKRHRKVLRDNIQGITKPAIRRLARRGGVKRISGLIYEETRGVLKVFLENVIRDSVTYTEHARRKTVTAMDVVYALKRQGRTLYGFGG
H4	Heterosigma akashiwo	prot_H-akashiwo_Contig630.10.1	SGRGKGGKGLGKGGAKRHRKVLRDNIQGITKPAIRRLARRGGVKRISGLIYEETRGVLKVFLENVIRDSVTYTEHARRKTVTAMDVVYALKRQGRTLYGFGG
H4	Heterosigma akashiwo	prot_H-akashiwo_Contig717.11.1	SGRGKGGKGLGKGGAKRHRKVLRDNIQGITKPAIRRLARRGGVKRISGLIYEETRGVLKVFLENVIRDSVTYTEHARRKTVTAMDVVYALKRQGRTLYGFGG
H4	Heterosigma akashiwo	prot_H-akashiwo_Contig790.11.1	SGRGKGGKGLGKGGAKRHRKVLRDNIQGITKPAIRRLARRGGVKRISGLIYEETRGVLKVFLENVIRDSVTYTEHARRKTVTAMDVVYALKRQGRTLYGFGG
H4	Heterosigma akashiwo	prot_H-akashiwo_Contig800.12.1	SGRGKGGKGLGKGGAKRHRKVLRDNIQGITKPAIRRLARRGGVKRISGLIYEETRGVLKVFLENVIRDSVTYTEHARRKTVTAMDVVYALKRQGRTLYGFGG
H4	Heterosigma akashiwo	prot_H-akashiwo_Contig861.5.1	SGRGKGGKGLGKGGAKRHRKVLRDNIQGITKPAIRRLARRGGVKRISGLIYEETRGVLKVFLENVIRDSVTYTEHARRKTVTAMDVVYALKRQGRTLYGFGG
H4	Heterosigma akashiwo	mRNA_H-akashiwo_Contig861.10.1	SGRGKGGKGLGKGGAKRHRKVLRDNIQGITKPAIRRLARRGGVKRISGLIYEETRGVLKVFLENVIRDSVTYTEHARRKTVTAMDVVYALKRQGRTLYGFGG
CenH3	Pleurocladia lacustris	prot_P-lacustris_contig36.9449.1	ARLKHTKNKAVGGSKPTKSPRKTLASRQGVGRAGGDGGD EPRKRRRFRPGERALKEIRAYQRTTELLLRKLPFARLVKE VQETLVPAGKSYRWQAAALLALQEAAEAHLVSLFEDANLC ALHARRVTIMVRDFQLARRIRGQSRE
H1.1	Pleurocladia lacustris	prot_P-lacustris_contig166.4201.1	SSTKPTVSTKPTYSVMVFDAIKALKEGGSSVPAIKKSIT ATYPTLNFTPHQMRSALKKGVESGKFIKVKGSYKLSPEAK KPAPKPKKVVKKVVKQVVKKKPAAKKVKKPSAVKAATPKK PAVKKTVTKKKPAAKKATTTKKTVTKKKPAVKKAPTPKKA
H1.2	Pleurocladia lacustris	prot_P-lacustris_contig20.5736.1	VFDAIKALKERGGSSVPAIKKSITATYPTLNFTPHQMRS ALKKGVESGKFIKVKGSYKLSPEAKKPVPKKKVVKKVVKK KVVKKPAAVKAATPKKPAVKKTVTKKKPAAKKATTPKKTV TKKKPAAKKAATPKKKATTPKKA
H1.3	Pleurocladia lacustris	prot_P-lacustris_contig266.7950.1	STSPKPTYNVLVFDAIKTLKERGGSSIQAIKKSITATHP TLNFTPHQMRSALKKGVESGKFIKVKGSYKLSPEAKKPAP KKKVVKKVAVKKVVKKKVVKKKVAAEKPAAKKVAKEPAAK KAPAKKPAAKKEKATTPKKAAATTTKKTVTKKKPAAAKKA PAPKKKAPTPKKKPAAEKKA
H1.4	Pleurocladia lacustris	mRNA_P-lacustris_contig487.11153.1 & Pleurocladia-lacustris_DNT-35400	AKGAILALKERNGSSLPAIKKHIQATYPTLNFLPHQLRGALKKGAETGTFIKVKSSYKVSPEARKPPAKKVVKKKVVKKKVTKKKVVKKKTIKKPTAKKATTPKKKAAPAPKPAPATTTKPAVTKKKPAPKKKTVTKKKPAPKKKPAPKKP
H2A.1	Pleurocladia-lacustris	prot_P-lacustris_contig701.13649.1	SGKGKGGRGKKSSSKSSKAGLQFPVARIGRYLKKGKYATRVGAGAPVYLAAVLEYLTAEVLELAGNAARDNKKARIIPRHIQLAVRNDEELNKLLGEVTIASGGVLPNIHAVLLPKKSATGKSKASASASQDY
H2A.2	Pleurocladia-lacustris	prot_P-lacustris_contig189.5204.1	SGAPIARSSTLGAATRSPETSSPLRPAHRTKGKAAVNKGGRGRVKGSGSITQSLRAGLTFPVARVARHLKQAKLASRVGKGSAVYLAAILEYLCAEILELAGNACRDNKKKRITPRHIQLAIRNDEELNKLLADVTIAEGGVLPNIHAILLPKKVAAKLETESK
H2A.3	Pleurocladia-lacustris	prot_P-lacustris_contig166.4207.1	SGKGGKGGKGGKGGKAPTSKKAPQSRSSKAGLQFPVGRIHRFLKSRVHSHQRVGATSAVYTAAILEYLTAEVLELAGNACKDLKVKRITPRHLQLAIRGDEELDTLIKATIAGGGVIPHIHKSLVNKTTKKRI
H2A.4	Pleurocladia-lacustris	prot_P-lacustris_contig1660.4220.1	SGKGKGGRGKKSTTRSAKAGLQFPVGRVGRFLKKGKYASRVGAGAPVYLAAVLEYLTAEVLELAGNAARDNKKARIIPRHIQLAVRNDEELNKLLGEVTIASGGVLPNIHAVLLPKKTVKK
H2A.4	Pleurocladia-lacustris	prot_P-lacustris_contig266.7952.1	SGKGKGGRGKKSTTRSAKAGLQFPVGRVGRFLKKGKYASRVGAGAPVYLAAVLEYLTAEVLELAGNAARDNKKARIIPRHIQLAVRNDEELNKLLGEVTIASGGVLPNIHAVLLPKKTVKK
H2A.5	Pleurocladia-lacustris	prot_P-lacustris_contig166.4199.1	SGKGKGGRGKKSTTRSAKAGLQFPVGRVGRFLKKGKYATRVGAGAPVYLAAVLEYLTAEVLELAGNAARDNKKARIIPRHIQLAVRNDEELNKLLGEVTIASGGVLPNIHAVLLPKKTVKK
H2A.5	Pleurocladia-lacustris	prot_P-lacustris_contig166.4206.1	SGKGKGGRGKKSTTRSAKAGLQFPVGRVGRFLKKGKYATRVGAGAPVYLAAVLEYLTAEVLELAGNAARDNKKARIIPRHIQLAVRNDEELNKLLGEVTIASGGVLPNIHAVLLPKKTVKK
H2A.6	Pleurocladia-lacustris	prot_P-lacustris_contig20.5734.1	SGKGKGGRGKKSTTRSAKAGLQFPVGRVGRFLKKGKYATRVGAGAPVYLAAVLEYLTAEVLELAGNAARDNKKARIIPRYIQLAVRNDEELNKLLGEVTIASGGVLPNIHAVLLPKKTVKK
H2B.1	Pleurocladia lacustris	prot_P-lacustris_contig1660.4219.1	AKTPSKKSAKAPKKAGDKKRTNKRTESYSSYIYKVLKQVHPDTGISKRGMSIMNSFINDVFERVAGESGKLTRYNKKATLSSREVQTAVRLMLPGELAKHAVSEGTKAVTKFTSS
H2B.1	Pleurocladia lacustris	prot_P-lacustris_contig266.7953.1	AKTPSKKSAKAPKKAGDKKRTNKRTESYSSYIYKVLKQVHPDTGISKRGMSIMNSFINDVFERVAGESGKLTRYNKKATLSSREVQTAVRLMLPGELAKHAVSEGTKAVTKFTSS
H2B.2	Pleurocladia lacustris	prot_P-lacustris_contig166.4205.1	AKTPSKKSAKAPKKAGEKKRTNKRTESYSSYIYKVLKQVHPDTGISKRGMSIMNSFINDVFERVAGESGKLTRYNKKATLSSREVQTAVRLMLPGELAKHAVSEGTKAVTKFTSS
H2B.2	Pleurocladia lacustris	prot_P-lacustris_contig20.5733.1	AKTPSKKSAKAPKKAGEKKRTNKRTESYSSYIYKVLKQVHPDTGISKRGMSIMNSFINDVFERVAGESGKLTRYNKKATLSSREVQTAVRLMLPGELAKHAVSEGTKAVTKFTSS
H2B.2	Pleurocladia lacustris	prot_P-lacustris_contig20.5738.1	AKTPSKKSAKAPKKAGEKKRTNKRTESYSSYIYKVLKQVHPDTGISKRGMSIMNSFINDVFERVAGESGKLTRYNKKATLSSREVQTAVRLMLPGELAKHAVSEGTKAVTKFTSS
H2B.2	Pleurocladia lacustris	mRNA_P-lacustris_contig166.4198.1	AKTPSKKSAKAPKKAGEKKRTNKRTESYSSYIYKVLKQVHPDTGISKRGMSIMNSFINDVFERVAGESGKLTRYNKKATLSSREVQTAVRLMLPGELAKHAVSEGTKAVTKFTSS
H3.1	Pleurocladia lacustris	mRNA_P-lacustris_contig2101.6152.1	ARTKQTARKSTGGKAPRKQLATKAARKSAPATGGVKKPHRYRPGTVALREIRRYQKSTELLIRKLPFQRLVREIAQDFKSDLRFQGSAVLALQEAAEAYLVGLFEDTNLCAIHAKRVTIMPKDIQLARRIRGERS
H3.1	Pleurocladia lacustris	prot_P-lacustris_contig166.4200.1	ARTKQTARKSTGGKAPRKQLATKAARKSAPATGGVKKPHRYRPGTVALREIRRYQKSTELLIRKLPFQRLVREIAQDFKSDLRFQGSAVLALQEAAEAYLVGLFEDTNLCAIHAKRVTIMPKDIQLARRIRGERS
H3.1	Pleurocladia lacustris	prot_P-lacustris_contig1660.4217.1	ARTKQTARKSTGGKAPRKQLATKAARKSAPATGGVKKPHRYRPGTVALREIRRYQKSTELLIRKLPFQRLVREIAQDFKSDLRFQGSAVLALQEAAEAYLVGLFEDTNLCAIHAKRVTIMPKDIQLARRIRGERS
H3.1	Pleurocladia lacustris	prot_P-lacustris_contig20.5737.1	ARTKQTARKSTGGKAPRKQLATKAARKSAPATGGVKKPHRYRPGTVALREIRRYQKSTELLIRKLPFQRLVREIAQDFKSDLRFQGSAVLALQEAAEAYLVGLFEDTNLCAIHAKRVTIMPKDIQLARRIRGERS
H3.1	Pleurocladia lacustris	prot_P-lacustris_contig816.14733.1	ARTKQTARKSTGGKAPRKQLATKAARKSAPATGGVKKPHRYRPGTVALREIRRYQKSTELLIRKLPFQRLVREIAQDFKSDLRFQGSAVLALQEAAEAYLVGLFEDTNLCAIHAKRVTIMPKDIQLARRIRGERS
H3.1	Pleurocladia lacustris	mRNA_P-lacustris_contig266.7949.1	ARTKQTARKSTGGKAPRKQLATKAARKSAPATGGVKKPHRYRPGTVALREIRRYQKSTELLIRKLPFQRLVREIAQDFKSDLRFQGSAVLALQEAAEAYLVGLFEDTNLCAIHAKRVTIMPKDIQLARRIRGERS
H3.1	Pleurocladia lacustris	mRNA_P-lacustris_contig2101.6154.1	ARTKQTARKSTGGKAPRKQLATKAARKSAPATGGVKKPHRYRPGTVALREIRRYQKSTELLIRKLPFQRLVREIAQDFKSDLRFQGSAVLALQEAAEAYLVGLFEDTNLCAIHAKRVTIMPKDIQLARRIRGERS
H3.3	Pleurocladia lacustris	Pleurocladia-lacustris_DNT-9341	ARTKQTARKSTGGKAPRKQLATKAARKSAPTAGGVKKPHRYRPGTVALREIRRYQKSTELLIRKLPFQRLVREIAQDFKTDLRFQSTAILALQEAAEAYLVGLFEDTNLCAIHAKRVTIMPKDIQLARRIRGERA
H4	Pleurocladia lacustris	prot_P-lacustris_contig1205.1551.1	SGRGKGGKGLGKGGAKRHRKVLRDNIQGITKPAIRRLARRGGVKRISGLIYEETRGVLKVFLENVIRDSVTYTEHARRKTVTAMDVVYALKRQGRTLYGFGG
H4	Pleurocladia lacustris	prot_P-lacustris_contig166.4202.1	SGRGKGGKGLGKGGAKRHRKVLRDNIQGITKPAIRRLARRGGVKRISGLIYEETRGVLKVFLENVIRDSVTYTEHARRKTVTAMDVVYALKRQGRTLYGFGG
H4	Pleurocladia lacustris	prot_P-lacustris_contig166.4208.1	SGRGKGGKGLGKGGAKRHRKVLRDNIQGITKPAIRRLARRGGVKRISGLIYEETRGVLKVFLENVIRDSVTYTEHARRKTVTAMDVVYALKRQGRTLYGFGG
H4	Pleurocladia lacustris	prot_P-lacustris_contig1660.4216.1	SGRGKGGKGLGKGGAKRHRKVLRDNIQGITKPAIRRLARRGGVKRISGLIYEETRGVLKVFLENVIRDSVTYTEHARRKTVTAMDVVYALKRQGRTLYGFGG
H4	Pleurocladia lacustris	prot_P-lacustris_contig2592.7780.1	SGRGKGGKGLGKGGAKRHRKVLRDNIQGITKPAIRRLARRGGVKRISGLIYEETRGVLKVFLENVIRDSVTYTEHARRKTVTAMDVVYALKRQGRTLYGFGG
H4	Pleurocladia lacustris	prot_P-lacustris_contig266.7951.1	SGRGKGGKGLGKGGAKRHRKVLRDNIQGITKPAIRRLARRGGVKRISGLIYEETRGVLKVFLENVIRDSVTYTEHARRKTVTAMDVVYALKRQGRTLYGFGG
H4	Pleurocladia lacustris	mRNA_P-lacustris_contig20.5735.1	SGRGKGGKGLGKGGAKRHRKVLRDNIQGITKPAIRRLARRGGVKRISGLIYEETRGVLKVFLENVIRDSVTYTEHARRKTVTAMDVVYALKRQGRTLYGFGG
CenH3	Porterinema fluviatile	prot_P-fluviatile_contig10.783.1	ARLKHTASKAVGGKKPVKKPRKQFPSSRQEGGPGSGAGGGEGGEPRKRRRFRPGERALKEIRAYQRTTELLLRKLPFARLVKEVQESFTPAGKSYRWQAAALLALQEAAEAHLVSLFEDANLCALHAKRVTIMVRDFQLARRIRGQSRE
H1.1	Porterinema fluviatile	prot_P-fluviatile_contig7.13647.1	PTYSEMAKAAILALNERQGSSIPAIKKHVEATYPSLTFLPHQLRSALKKGVKTGVFVKVKASYKLSPEAKKPPPKIKVAKKKVAKNPAVKKTVATKKTTTKTKALKKPTASATNTKPTTTKKTMTKKKPAANKKTITKKKPTTSKKAITKKAAPKKPAPKKPAAKKA
H1.2	Porterinema fluviatile	prot_P-fluviatile_contig34.7989.1	STPAVPKPTYSVMVFDAIKALKERGGSSLPALKKQIMATYPTLNFTPHQMRSALKKGVESGKFIKVKSSYKLSAEAKKPAPKPKKKVVKKVVKKVAKKKVAKKPAVKKTVTKKKPAAAAKKATTPKKKPAAAKKTVTKKKAATKKAASPKKKAAPKKAA AKKD
H1.3	Porterinema fluviatile	prot_P-fluviatile_contig34.7984.1	STPAVPKPTYSVMVFDAIKALKERGGSSLPALKKQIMATYPTLNFTPHQMRTALKKGIESGKFIKVKSSYKLSAEAKKPAPKPKKKVVKKVVKKVAKKKVAKKPAVKKTVTKKKPAAAAKKPAASKKMPAAAKKPAAAKKTVTKKAATKKAASPKKKAAPKKAAAKKD
H1.4	Porterinema fluviatile	prot_P-fluviatile_contig34.7995.1	STPAVPKPTYSVMVFDAIKALKERGGSSLPALKKQIMATYPTLNFTPHQMRSALKKGVESGKFIKVKSSYKLSAEAKKPAPKPKKKVVKKVVKKVAKKKVAKKPAVKKTVTKKKPAAAAKKATTPRKKKPRRLKRRSRRRRRPRRRPPAPRRRPPPRRLLRRRTKRANRRMGLSSALTSRLWPRFGDRRGGVSQ
H1.5	Porterinema fluviatile	prot_P-fluviatile_contig4.9086.1	STAKPTYSAMVSDAIKTLKERNGSSIQAIKKSITATYPSLNFVPHQMRSALKKGVESGKFIKVKSSYKLSPEAKKPAPKPKKKLVKKVVKKKVAKKPAVKKTVAKKKPAAAAKKTTPKKKPASAKKPVTKKAAAPPKKTVAKKGTTPKKPATKKKTTRAKA
H1.6	Porterinema fluviatile	P-fluviatile_contig4.9066.1	STAKPTYSVMVFDAIKTLKERNGSSIQAIKKSITATHPSLNFVPHQMRSALKKGVESGKFIKVKSSYKLSPEAKKPAPKPKKKVVKKAVKKVVKKKVAKKPAVKKTVAKKKPAAAAKKATPKKKPASAKKTVTKKAAAPAKKPAAKKATTPKKKAAPKKKAAPAKA
H2A.1	Porterinema-fluviatile	prot_P-fluviatile_contig10.901.1	SGKGKGGRGDRKSASKSSKAGLQFPVARIGRFLKKGKFATRVGAGAPVYLAAVLEYLTAEVLELAGNAARDNKKARIIPRHIQLAVRNDEELNKLLGEVTIASGGVLPNIHAVLLPKNKNVGKAKSSASQDY
H2A.2	Porterinema-fluviatile	prot_P-fluviatile_contig46.10345.1	SGAPIQRSTTLVSSMRMPDTSSPLRPTHRTAGKGKSNKGGRGKVKGSGSITQSLRAGLTFPVARVAKKLKQAKVSNRVGKGSAVYLAAVMEYLCAEILELAGNACRDNKKRRVTPRHIQLAVRNDEELNKLLANVTIAEGGVLPNIHAVLLPKKAATQLEAGK
H2A.3	Porterinema-fluviatile	prot_P-fluviatile_contig4.9068.1	SGKGGKGGKGGKGGKAPTSKKAPQSRSSKAGLQFPVGRIHRFLKSRVHSHQRVGATSAVYTAAILEYLTAEVLELAGNACKDLKVKRITPRHLQLAIRGDEELDTLIKATIAGGGVIPHIHKSLVNKTTKKR
H2A.4	Porterinema-fluviatile	prot_P-fluviatile_contig4.9060.1 & Porterinema-fluviatile_DNT-73548	SGKGKGGRGTGKKSTTRSTKAGLQFPVGRIGRFLKAGKYATRVGAGAPVYLAAVLEYLTAEVLELAGNAARDNKKSRIIPRHIQLAVRNDEELNKLLGEVTIASGGVLPNIHAVLLPKKTIKK
H2A.5	Porterinema-fluviatile	prot_P-fluviatile_contig4.9007.1	SGKGKGGRGSGKKSTTRSTKAGLQFPVGRIGRFLKAGKYATRVGAGAPVYLAAVLEYLTAEVLELAGNAARDNKKSRIIPRHIQLAVRNDEELNKLLGEVTIASGGVLPNIHAVLLPKKTIKK
H2A.6	Porterinema-fluviatile	prot_P-fluviatile_contig34.7986.1	SGKGKGGRGTGKKSTSRSSKAGLQFPVGRIGRFLKAGKYATRVGAGAPVYLAAVLEYLTAEVLELAGNAARDNKKARIVPRHIQLAVRNDEELNKLLGDVTIASGGVLPNIHAVLLPKKVI
H2A.7	Porterinema-fluviatile	prot_P-fluviatile_contig34.7992.1	SGKGKGGRGTGKKSTSRSSKAGLQFPVGRIGRFLKAGKYATRVGAGAPVYLAAVLEYLTAEVLELAGNAARDNKKARIVPRHIQLAVRNDEELNKLLGDVTIASGGVLPNIHAVLLPKKVI
H2A.7	Porterinema-fluviatile	prot_P-fluviatile_contig34.7998.1	SGKGKGGRGTGKKSTSRSSKAGLQFPVGRIGRFLKAGKYATRVGAGAPVYLAAVLEYLTAEVLELAGNAARDNKKARIVPRHIQLAVRNDEELNKLLGDVTIASGGVLPNIHAVLLPKKVITRSIAEKQAKAAAAVTR
H2B	Porterinema fluviatile	prot_P-fluviatile_contig34.7987.1	AKTPSKKSAKAPKKAGDKKKKNKRIESYSTYIYRVLKQVHPDTGISKRGMSIMNSFINDVFERVAGESGKLTRYNKKATLSSREVQTAVRLMLPGELAKHAVSEGTKAVTKFTSS
H2B	Porterinema fluviatile	prot_P-fluviatile_contig34.7997.1	AKTPSKKSAKAPKKAGDKKKKNKRIESYSTYIYRVLKQVHPDTGISKRGMSIMNSFINDVFERVAGESGKLTRYNKKATLSSREVQTAVRLMLPGELAKHAVSEGTKAVTKFTSS
H2B	Porterinema fluviatile	prot_P-fluviatile_contig4.9008.1	AKTPSKKSAKAPKKAGDKKKKNKRIESYSTYIYRVLKQVHPDTGISKRGMSIMNSFINDVFERVAGESGKLTRYNKKATLSSREVQTAVRLMLPGELAKHAVSEGTKAVTKFTSS
H2B	Porterinema fluviatile	prot_P-fluviatile_contig4.9084.1	AKTPSKKSAKAPKKAGDKKKKNKRIESYSTYIYRVLKQVHPDTGISKRGMSIMNSFINDVFERVAGESGKLTRYNKKATLSSREVQTAVRLMLPGELAKHAVSEGTKAVTKFTSS
H2B	Porterinema fluviatile	prot_P-fluviatile_contig4.9064.1	AKTPSKKSAKAPKKAGDKKKKNKRIESYSTYIYRVLKQVHPDTGISKRGMSIMNSFINDVFERVAGESGKLTRYNKKATLSSREVQTAVRLMLPGELAKHAVSEGTKAVTKFTSS
H2B	Porterinema fluviatile	prot_P-fluviatile_contig34.7993.1	AKTPSKKSAKAPKKAGDKKKKNKRIESYSTYIYRVLKQVHPDTGISKRGMSIMNSFINDVFERVAGESGKLTRYNKKATLSSREVQTAVRLMLPGELAKHAVSEGTKAVTKFTSS
H3.1	Porterinema fluviatile	prot_P-fluviatile_contig34.7983.1	ARTKQTARKSTGGKAPRKQLATKAARKSAPATGGVKKPHRYRPGTVALREIRRYQKSTELLIRKLPFQRLVREIAQDFKSDLRFQGSAVLALQEAAEAYLVGLFEDTNLCAIHAKRVTIMPKDIQLARRIRGERS
H3.1	Porterinema fluviatile	prot_P-fluviatile_contig34.7988.1	ARTKQTARKSTGGKAPRKQLATKAARKSAPATGGVKKPHRYRPGTVALREIRRYQKSTELLIRKLPFQRLVREIAQDFKSDLRFQGSAVLALQEAAEAYLVGLFEDTNLCAIHAKRVTIMPKDIQLARRIRGERS
H3.1	Porterinema fluviatile	prot_P-fluviatile_contig34.7996.1	ARTKQTARKSTGGKAPRKQLATKAARKSAPATGGVKKPHRYRPGTVALREIRRYQKSTELLIRKLPFQRLVREIAQDFKSDLRFQGSAVLALQEAAEAYLVGLFEDTNLCAIHAKRVTIMPKDIQLARRIRGERS
H3.1	Porterinema fluviatile	prot_P-fluviatile_contig4.9062.1	ARTKQTARKSTGGKAPRKQLATKAARKSAPATGGVKKPHRYRPGTVALREIRRYQKSTELLIRKLPFQRLVREIAQDFKSDLRFQGSAVLALQEAAEAYLVGLFEDTNLCAIHAKRVTIMPKDIQLARRIRGERS
H3.1	Porterinema fluviatile	prot_P-fluviatile_contig4.9065.1	ARTKQTARKSTGGKAPRKQLATKAARKSAPATGGVKKPHRYRPGTVALREIRRYQKSTELLIRKLPFQRLVREIAQDFKSDLRFQGSAVLALQEAAEAYLVGLFEDTNLCAIHAKRVTIMPKDIQLARRIRGERS
H3.1	Porterinema fluviatile	prot_P-fluviatile_contig4.9087.1	ARTKQTARKSTGGKAPRKQLATKAARKSAPATGGVKKPHRYRPGTVALREIRRYQKSTELLIRKLPFQRLVREIAQDFKSDLRFQGSAVLALQEAAEAYLVGLFEDTNLCAIHAKRVTIMPKDIQLARRIRGERS
H3.3	Porterinema fluviatile	prot_P-fluviatile_contig40.9641.1	ARTKQTARKSTGGKAPRKQLATKAARKSAPTAGGVKKPHRYRPGTVALREIRRYQKSTELLIRKLPFQRLVREIAQDFKTDLRFQSTAILALQEAAEAYLVGLFEDTNLCAIHAKRVTIMPKDIQLARRIRGERA
H4	Porterinema fluviatile	prot_P-fluviatile_contig34.7985.1	SGRGKGGKGLGKGGAKRHRKVLRDNIQGITKPAIRRLARRGGVKRISGLIYEETRGVLKVFLENVIRDSVTYTEHARRKTVTAMDVVYALKRQGRTLYGFGG
H4	Porterinema fluviatile	prot_P-fluviatile_contig34.7990.1	SGRGKGGKGLGKGGAKRHRKVLRDNIQGITKPAIRRLARRGGVKRISGLIYEETRGVLKVFLENVIRDSVTYTEHARRKTVTAMDVVYALKRQGRTLYGFGG
H4	Porterinema fluviatile	prot_P-fluviatile_contig34.7994.1	SGRGKGGKGLGKGGAKRHRKVLRDNIQGITKPAIRRLARRGGVKRISGLIYEETRGVLKVFLENVIRDSVTYTEHARRKTVTAMDVVYALKRQGRTLYGFGG
H4	Porterinema fluviatile	prot_P-fluviatile_contig4.9056.1	SGRGKGGKGLGKGGAKRHRKVLRDNIQGITKPAIRRLARRGGVKRISGLIYEETRGVLKVFLENVIRDSVTYTEHARRKTVTAMDVVYALKRQGRTLYGFGG
H4	Porterinema fluviatile	prot_P-fluviatile_contig4.9061.1	SGRGKGGKGLGKGGAKRHRKVLRDNIQGITKPAIRRLARRGGVKRISGLIYEETRGVLKVFLENVIRDSVTYTEHARRKTVTAMDVVYALKRQGRTLYGFGG
H4	Porterinema fluviatile	prot_P-fluviatile_contig4.9067.1	SGRGKGGKGLGKGGAKRHRKVLRDNIQGITKPAIRRLARRGGVKRISGLIYEETRGVLKVFLENVIRDSVTYTEHARRKTVTAMDVVYALKRQGRTLYGFGG
H4	Porterinema fluviatile	prot_P-fluviatile_contig4.9085.1	SGRGKGGKGLGKGGAKRHRKVLRDNIQGITKPAIRRLARRGGVKRISGLIYEETRGVLKVFLENVIRDSVTYTEHARRKTVTAMDVVYALKRQGRTLYGFGG
CenH3	Pylaiella littoralis	prot_P-littoralis_Contig114.14.2	GRVKHTANKAVGGKKPSKKSSSKSAASRRASGDGGGGEPRKRRRFRPGERALKEIRAYQRTTELLLRKLPFARLVKEIQETFTPAGKSYRWQAVALLALQEAAEAHLISLFEDANLCALHAKRVTIMVRDFQLARRIRGQSRE
H1.1	Pylaiella littoralis	prot_P-littoralis_Contig808.8.1	ASAKTTYNTMVFDAIKSLKERNGSSIQAIKKSITATYPT LNFTPHQMRSALKKGTESGKFIKVKSSYKLSPEAKKPAPK PKKKVVKKKVVKKVAKKPAVKKKPASGAKKTTTGVKKATV TKKKPAAGAKKTTGVKKTVAKKKPAAGAKKPTTKKTTPKK KPAPQKA
H1.2	Pylaiella littoralis	prot_P-littoralis_Contig53.7.2	ASTKPTYNEMVFNAIKTLKERNGSSIQAIKKNITATYPT LNFTPHQMRSALKKGTESGKFIKVKSSYKLSPEAKKPAPK PKKKVIKKKPVKKVKKKVVKKVVKKAAVKKTVSKKKPVAA KKKATTPKKKPTAAKKKTTTPKKKPASKKA
H1.3	Pylaiella littoralis	prot_P-littoralis_Contig64.5.1	TSAKTTYNTMVFDAIKSLKERNGSSIQAIKKSITATYPA LNFTPHQMRSALKKGTESGKFIKVKSSYKLSPEAKKPAPK PKKKVVKKKVVKKKVVKKKVVKKVAKKPAVKKTVAKKPAV KKTVAKKTTGVKKTVTKKKPAAGAKKPTTKKATPKKKPAP QKA
H1.4	Pylaiella littoralis	prot_P-littoralis_Contig64.13.1	ASAKTTYNTMVFDAIKSLKERNGSSIQAIKKSITATYPA LNFTPHQMRSALKKGTESGKFIKVKSSYKLSPEAKKPAPK PKKKVVKKKVVKKKVVKKKVVKKVAKKPAVKKTVAKKKPA VKKTVAKKTTGVKKTVTKKKPAAGAKKPTTKKATPKKKPA PQKA
H1.5	Pylaiella littoralis	prot_P-littoralis_Contig277.85.1	VFDAIKELKERSGSSLPALKKKIMATYPTLNFTPHQMRSALKKGVESGKFIKVKSSYKL SPEAKKPAPKPKKKVVKKKVVKKKVVKKKVVKKKVAKKPAVKKTVAKKKPTAGAKKPTAG AKKPAAKKTAGAKKPAAAKKKTTPKKKPAPKKTA
H1.6	Pylaiella littoralis	prot_P-littoralis_Contig271.12.4	PTYSEMAKDAIMALKERNGSSLQAIKKHIQATNPTLNFLPHRLRSALKKGTEAGTFVKV KASYKLSAEAKKPPAKKVVKKKIVKKKVVKKKVVKKKVAKKPTTKKTAPTKKPAAAGAKK TVTKKKPAASTKKPAASTKKSTPKKKSAPKAKAAPKAKAAPKAKAAPKAKAAPKAKAAPK AKAAPKAKAAPKEKAAPKETA
H2A.1	Pylaiella littoralis	prot_P-littoralis_Contig159.62.1	SGKGKGGRGDKKSASKSSKAGLQFPVARVGRYLKRGKYATRVGAGAPVYLAAVLEYLTAEVLELAGNAARDNKKARIIPRHIQLAVRNDEELNKLLGEVTIASGGVLPNIHAVLLPKSKNTGKAKSSASQDY
H2A.2	Pylaiella littoralis	prot_P-littoralis_Contig75.117.1	SGNPSTSSAPRPFQKAPVKAKGLKGSRGRVKGSGSVTQSLRAGLTFPVSRVARHLKQAKLSSRVGKGSAVYLAAVMEYLCAEILELAGNACRDNKKKRITPRHIQLAIRNDEELNKLLCDVTIAEGGVLPNIHSVLLPKKTATKLEEGK
H2A.3	Pylaiella littoralis	Pylaiella-littoralis_DNT-49410	SGKGGKGGKGGKGGKAPTSKKAPQSRSSKAGLQFPVGRIHRFLKSRVHSHQRVGATSAVYTAAILEYLTAEVLELAGNACKDLKVKRITPRHLQLAIRGDEELDTLIKATIAGGGVIPHIHKSLVNKTTKKRI
H2A.4	Pylaiella littoralis	prot_P-littoralis_Contig184.2.1	SGKGKGGRGKKSVTRSAKAGLQFPVGRVGRFLKAGKYASRVGAGAPVYLAAVLEYLTAEVLELAGNAARDNKKARIVPRHIQLAVRNDEELNKLLGEVTIASGGVLPNIHAVLLPKKTIKK
H2A.5	Pylaiella littoralis	prot_P-littoralis_Contig64.173.1	SGKGKGGRGKKSVTRSAKAGLQFPVGRVGRFLKAGKYASRVGAGAPVYLAAVLEYLTAEVLELAGNAARDNKKARIVPRHIQLAVRNDEELNKLLGEVTIASGGVLPNIHAVLLPKKTIKK
H2A.6	Pylaiella littoralis	prot_P-littoralis_Contig64.2.1	SGKGKGGRGKKSVTRSAKAGLQFPVGRVGRFLKAGKYASRVGAGAPVYLAAVLEYLTAEVLELAGNAARDNKKARIVPRHIQLAVRNDEELNKLLGEVTIASGGVLPNIHAVLLPKKTVKK
H2A.6	Pylaiella littoralis	prot_P-littoralis_Contig64.9.1	SGKGKGGRGKKSVTRSAKAGLQFPVGRVGRFLKAGKYASRVGAGAPVYLAAVLEYLTAEVLELAGNAARDNKKARIVPRHIQLAVRNDEELNKLLGEVTIASGGVLPNIHAVLLPKKTVKK
H2A.6	Pylaiella littoralis	prot_P-littoralis_Contig808.32.1	SGKGKGGRGKKSVTRSAKAGLQFPVGRVGRFLKAGKYASRVGAGAPVYLAAVLEYLTAEVLELAGNAARDNKKARIVPRHIQLAVRNDEELNKLLGEVTIASGGVLPNIHAVLLPKKTVKK
H2A.6	Pylaiella littoralis	prot_P-littoralis_Contig808.4.1	SGKGKGGRGKKSVTRSAKAGLQFPVGRVGRFLKAGKYASRVGAGAPVYLAAVLEYLTAEVLELAGNAARDNKKARIVPRHIQLAVRNDEELNKLLGEVTIASGGVLPNIHAVLLPKKTVKK
H2A.7	Pylaiella littoralis	prot_P-littoralis_Contig989.13.1	SGKGNGGRGKKSVTRSAKAGLQFPVGRVGRFLKAGKYASRVGAGAPVYLAAVLEYLTAEVLELAGNAARDNKKARIVPRHIQLAVRNDEELNKLLGEVTIASGGVLPNIHAVLLPKKTVEK
H2A.8	Pylaiella littoralis	prot_P-littoralis_Contig444.70.1	IGKGKGGRGKKTVTRSAKAGLQFPVGRIGRFLKQGKYATRTGAGSPVYLAAVLEYLTAEVLELAGNAARDNKKARINPRHIQLAVRNDEELNKLMGEVTIASGGVLPNIHAVLLPKKTGKN
H2A.9	Pylaiella littoralis	prot_P-littoralis_Contig450.10.1	SGKGKGGRGKKSVTRSAKAGLQFPVGRVGRFLKAGKYASRVGAGAPVYLAAVLEYLTAEVLELAGNAARDNKKARIVPRHIQLAVRNDEELNKLLGEVTIASGGVLPNIHAVLLPKKTIKK
H2A.10	Pylaiella littoralis	prot_P-littoralis_Contig64.31.1	SGKGKGGRGKKSVTRSAKAGLQFPVGRVGRFLKAGKYASRVGAGAPVYLAAVLEYLTAEVLELAGNAARDNKKARIVPRHIQLAVRNDEELNKLLGEVTIASGGVLPNIHAVLLPKKTVKK
H2B.1	Pylaiella littoralis	prot_P-littoralis_Contig184.3.1	AKTPSKKSAKAPKKAGDKKAKNKRTESYSSYIYKVLKQVHPDTGISKRGMSIMNSFINDVFERVAGESGKLTRYNKKATLSSREVQTAVRLMLPGELAKHAVSEGTKAVTKFTSSYSA
H2B.2	Pylaiella littoralis	prot_P-littoralis_Contig444.71.1	AKTPSKKSAKAPKKAGDKKKKNKRTESYSSYIYKVLKQVHPDTGISKRGMSIMNSFINDVFERVAGESGKLTRYNKKATLSSREVQTAVRLMLPGELAKHAVSEGTKAVTKFTSSYSA
H2B.3	Pylaiella littoralis	prot_P-littoralis_Contig450.8.1	AKTPSKKSAKAPKKAGDKKKNNKRTESYSSYIYKVLKQVHPDTGISKRGMSIMNSFINDVFDPGSSPVTTRRRPSPRARSRLLCALCSPASSPSTPCLRARRLSPSSPLPTRPKVGLSLHALAPFRA
H2B.4	Pylaiella littoralis	prot_P-littoralis_Contig64.1.1	AKTPSKKSAKAPKKVGDKKTKNKRTESYSSYIYKVLKQVHPDTGISKRGMSIMNSFINDVFERVAGESGKLTRYNKKATLSSREVQTAVRLMLPGELAKHAVSEGTKAVTKFTSSYSA
H2B.5	Pylaiella littoralis	prot_P-littoralis_Contig64.171.1	AKTPSKKSAKAPKKAGDKKKNNKRTESYSSYIYKVLKQVHPDTGISKRGMSIMNSFINDVFERVAGESGKLTRYNKKATLSSREVQTAVRLMLPGELAKHAVSEGTKAVTKFTSSYSA
H2B.6	Pylaiella littoralis	prot_P-littoralis_Contig64.30.1	AKTPSKKSAKAPKKAGDKKTKNKRTESYSSYIYKVLKQVHPDTGISKRGMSIMNSFINDVFERVAGESGKLTRYNKKATLSSREVQTAVRLMLPGELAKHAVSEGTKAVTKFTSSYSA
H2B.6	Pylaiella littoralis	prot_P-littoralis_Contig64.8.1	AKTPSKKSAKAPKKAGDKKTKNKRTESYSSYIYKVLKQVHPDTGISKRGMSIMNSFINDVFERVAGESGKLTRYNKKATLSSREVQTAVRLMLPGELAKHAVSEGTKAVTKFTSSYSA
H2B.6	Pylaiella littoralis	prot_P-littoralis_Contig808.5.1	AKTPSKKSAKAPKKAGDKKTKNKRTESYSSYIYKVLKQVHPDTGISKRGMSIMNSFINDVFERVAGESGKLTRYNKKATLSSREVQTAVRLMLPGELAKHAVSEGTKAVTKFTSSYSA
H2B.7	Pylaiella littoralis	prot_P-littoralis_Contig808.31.1	AKTPSKKSVKAPKKVGDKKTKNKRTESYSSYIYKVLKQVHPDTGISKRGMSIMNSFINDVFERVAGESGKLTRYNKKATLSSREVQTAVRLMLPGELAKHAVSEGTKAVTKFTSSYSA
H2B.8	Pylaiella littoralis	prot_P-littoralis_Contig989.14.1	AKTPSKKSAKAPKKAGDTKKKNKRTESYSSCIYKVLNLAGAPRHRYLQARHAHHELVHQRRFSSACPASSASTRYNKKAALSSREVQTAVRLMPPGELAKHAVSEGTKTVTKFTSA
H3.1	Pylaiella littoralis	prot_P-littoralis_Contig277.84.1	ARTKQTARKSTGGKAPRKQLATKAARKSAPATGGVKKPHRYRPGTVALREIRRYQKSTELLIRKLPFQRLVREIAQDFKSDLRFQGSAVLALQEAAEAYLVGLFEDTNLCAIHAKRVTIMPKDIQLARRIRGERS
H3.1	Pylaiella littoralis	prot_P-littoralis_Contig53.9.1	ARTKQTARKSTGGKAPRKQLATKAARKSAPATGGVKKPHRYRPGTVALREIRRYQKSTELLIRKLPFQRLVREIAQDFKSDLRFQGSAVLALQEAAEAYLVGLFEDTNLCAIHAKRVTIMPKDIQLARRIRGERS
H3.1	Pylaiella littoralis	prot_P-littoralis_Contig64.16.1	ARTKQTARKSTGGKAPRKQLATKAARKSAPATGGVKKPHRYRPGTVALREIRRYQKSTELLIRKLPFQRLVREIAQDFKSDLRFQGSAVLALQEAAEAYLVGLFEDTNLCAIHAKRVTIMPKDIQLARRIRGERS
H3.1	Pylaiella littoralis	prot_P-littoralis_Contig64.35.1	ARTKQTARKSTGGKAPRKQLATKAARKSAPATGGVKKPHRYRPGTVALREIRRYQKSTELLIRKLPFQRLVREIAQDFKSDLRFQGSAVLALQEAAEAYLVGLFEDTNLCAIHAKRVTIMPKDIQLARRIRGERS
H3.1	Pylaiella littoralis	prot_P-littoralis_Contig64.7.1	ARTKQTARKSTGGKAPRKQLATKAARKSAPATGGVKKPHRYRPGTVALREIRRYQKSTELLIRKLPFQRLVREIAQDFKSDLRFQGSAVLALQEAAEAYLVGLFEDTNLCAIHAKRVTIMPKDIQLARRIRGERS
H3.1	Pylaiella littoralis	prot_P-littoralis_Contig808.9.1	ARTKQTARKSTGGKAPRKQLATKAARKSAPATGGVKKPHRYRPGTVALREIRRYQKSTELLIRKLPFQRLVREIAQDFKSDLRFQGSAVLALQEAAEAYLVGLFEDTNLCAIHAKRVTIMPKDIQLARRIRGERS
H3.1	Pylaiella littoralis	prot_P-littoralis_Contig989.10.1	ARTKQTARKSTGGKAPRKQLATKAARKSAPATGGVKKPHRYRPGTVALREIRRYQKSTELLIRKLPFQRLVREIAQDFKSDLRFQGSAVLALQEAAEAYLVGLFEDTNLCAIHAKRVTIMPKDIQLARRIRGERS
H3.3	Pylaiella littoralis	prot_P-littoralis_Contig14.212.1	ARTKQTARKSTGGKAPRKQLATKAARKSAPTAGGVKKPHRYRPGTVALREIRRYQKSTELLIRKLPFQRLVREIAQDFKTDLRFQSTAILALQEAAEAYLVGLFEDTNLCAIHAKRVTIMPKDIQLARRIRGERA
H4	Pylaiella littoralis	prot_P-littoralis_Contig53.6.1	SGRGKGGKGLGKGGAKRHRKVLRDNIQGITKPAIRRLARRGGVKRISGLIYEETRGVLKVFLENVIRDSVTYTEHARRKTVTAMDVVYALKRQGRTLYGFGG
H4	Pylaiella littoralis	prot_P-littoralis_Contig64.11.1	SGRGKGGKGLGKGGAKRHRKVLRDNIQGITKPAIRRLARRGGVKRISGLIYEETRGVLKVFLENVIRDSVTYTEHARRKTVTAMDVVYALKRQGRTLYGFGG
H4	Pylaiella littoralis	prot_P-littoralis_Contig64.36.1	SGRGKGGKGLGKGGAKRHRKVLRDNIQGITKPAIRRLARRGGVKRISGLIYEETRGVLKVFLENVIRDSVTYTEHARRKTVTAMDVVYALKRQGRTLYGFGG
H4	Pylaiella littoralis	prot_P-littoralis_Contig989.8.1	SGRGKGGKGLGKGGAKRHRKVLRDNIQGITKPAIRRLARRGGVKRISGLIYEETRGVLKVFLENVIRDSVTYTEHARRKTVTAMDVVYALKRQGRTLYGFGG
H4	Pylaiella littoralis	prot_P-littoralis_Contig450.5.1	SGRGKGGKGLGKGGAKRHRKVLRDNIQGITKPAIRRLARRGGVKRISGLIYEETRGVLKVFLENVIRDSVTYTEHARRKTVTAMDVVYALKRQGRTLYGFGG
H4	Pylaiella littoralis	prot_P-littoralis_Contig64.4.1	SGRGKGGKGLGKGGAKRHRKVLRDNIQGITKPAIRRLARRGGVKRISGLIYEETRGVLKVFLENVIRDSVTYTEHARRKTVTAMDVVYALKRQGRTLYGFGG
H4	Pylaiella littoralis	prot_P-littoralis_Contig808.7.1	SGRGKGGKGLGKGGAKRHRKVLRDNIQGITKPAIRRLARRGGVKRISGLIYEETRGVLKVFLENVIRDSVTYTEHARRKTVTAMDVVYALKRQGRTLYGFGG
H1.1	Saccharina latissima	prot_S-latissima_F_contig130.2287.1	PTYNEMCFEAIKVLKERNGSSIQAIKKHITSSHPTLNFTPHQMRSALKKGTEGGKFIKV KSSYKLSAEAKKPPPKKIVKKVVKKKPAAKKKVVKKAKAAPKKKPAAKKASTPKKASTPK KATKSATPKKAAAKKKTVTKKPAAKKTTTPKKKPAAKKTTPKKKPAAKKA
H1.2	Saccharina latissima	prot_S-latissima_F_contig130.2278.1	CFEAIKVLKERNGSSIQAIKKHITASHPTLNFTPHQMRSALKKGTEAGKFVKVKSSYKL SAEAKKPPPKKKIVKKVVKKVVKKKKPAAKKKVVKKAKAAPKKKPAAKKASTPKKATKSA TPKKAAAKKKTVTKKPAAKKATTPKKKPAAKKTTPKKKPAAKKTAPAKKD
H1.3	Saccharina latissima	prot_S-latissima_F_contig130.2275.1	VFESIKALKERNGSSIQAIKKHITSSHPTLNFTPHQMRSALKKGTEAGKFVKVKSSYKL SAEAKKPPPKKIVKKVVKKVVKKKKPAAKKKVVKKAKAAPKKKPAAKKASTPKKATKSAT PKKAAAKKKTVTKKPAAKKATTPKKKPAAKKAAPKKK
H1.4	Saccharina latissima	prot_S-latissima_F_contig666.14429.1	PTYNEMAFEAILTLKERSGSSVQAIKKCIVTKYPDLAFAPHQLRSALKKGTSAEKFIKV KNSYKLSPAAKKPPPKPKKKVVKKKLVKKPKKKKPKTVVKKKAPAKKKTAAGAVVKRAVK KKPAATPASPGAGTADGAGAPALIDGAVAAPGTPGAAGGGAQSALPASAKKTKASGTPKK KVVKKAKATIVKKKSPVKKAAAGVPVKKKPTTKAAGKATPVKKKTTGATAAAAAGGAAGG KKKVAPKKKDAKPGVKKGAKPGVKKAASPKQKKDLTANPKQKKGAAAASPKKKDQAGAAA ASKKKKDPSAAAPKKKDASTAPKQKKDQAGAAAAAAAPKKKKVAPPAPKQTAAPKQKDPT TAPKEPQGPQAPTGPKEPQAVKEPQGSNGSGAPAAPAASAAPVAPVAPVAPVAPAAPAGP ATSAAPAAPKEPQVSQGSQGSQGPKEPQEPKEPVPPMQPMPSATATQS
CenH3	Saccharina latissima	prot_S-latissima_F_contig1271.2060.1	ARRKHTPHKAVGGKKPTKKPRTSLASRNSGGAGSGDHTPKRRRFRPGERALKEIRTYQRTTELLLRKLPFARLVKEVQEAFMPAGKSYRWQATALLALQEAAEAHLVSLFEDANLCALHAKRVTIMVRDFQLARRIRGQSRE
H2A.1	Saccharina latissima	prot_S-latissima_F_contig1039.352.1	SGKAGGKGKGGRGDKKSTSKSSKAGLQFPVARIGRYLKRGKYASRVGAGAPVYLAAVLEYLTAEVLELAGNAARDNKKARIIPRHIQLAVRNDEELNKLLGEVTIASGGVLPNIHAVLLPKKSVTGKAKSSASQDY
H2A.2	Saccharina latissima	prot_S-latissima_F_contig522.12952.1 & Saccharina-latissima_FEMALE_DNT-70001	SAPIQRSTTLAASMRQPDTSSPLRPSHRNESGKSKTIKGSGGRTGRVKGRGSQTQSLRAGLTFPVSRVARQLKHTKMTSRVGKGSAVYLAAILEYLCAEILELAGNACRDNKKKRITPRHIQLAIRNDEELNKLLQGVTIAEGGVLPNIHAVLLPKKLARKVEEGE
H2A.3	Saccharina latissima	Saccharina-latissima_FEMALE_DNT-31509	SGKGGKGGKGGKGGKAPTSKKAPQSRSSKAGLQFPVGRIHRFLKSRVHSHQRVGATSAVYTAAILEYLTAEVLELAGNACKDLKVKRITPRHLQLAIRGDEELDTLIKATIAGGGVIPHIHKSLVNKTTKKRI
H2A.4	Saccharina latissima	prot_S-latissima_F_contig186.5304.1	SGKGKAGRGKGTKSTTRSAKAGLQFPVGRIGRFLKAGKYSTRVGSGSPVYLAAVLEYLTAEVLELAGNAARDNKKARIIPRHIQLAVRNDEELNKLLGNVTIAAGGVLPNIHAVLLPKKAAKK
H2A.5	Saccharina latissima	prot_S-latissima_F_contig130.2285.1	SGKGKGGRGDAKKSTTRSAKAGLQFPVGRVGRFLKAGKYAQRVGAGAPVYLAAVLEYLTAEVLELAGNAARDNKKARIIPRHIQLAVRNDEELNKLLGEVTIASGGVLPNIHAVLLPKKVVKK
H2A.6	Saccharina latissima	prot_S-latissima_F_contig130.2289.1	SGKGKGGRGDGKKSTTRSAKAGLQFPVGRVGRFLKAGKYAQRVGAGAPVYLAAVLEYLTAEVLELAGNAARDNKKARIIPRHIQLAVRNDEELNKLLGEVTIASGGVLPNIHAVLLPKKVVKK
H2A.6	Saccharina latissima	prot_S-latissima_F_contig260.8136.1	SGKGKGGRGDGKKSTTRSAKAGLQFPVGRVGRFLKAGKYAQRVGAGAPVYLAAVLEYLTAEVLELAGNAARDNKKARIIPRHIQLAVRNDEELNKLLGEVTIASGGVLPNIHAVLLPKKVVKK
H2A.7	Saccharina latissima	prot_S-latissima_F_contig1142.1187.1	SGKGKGGRGKKSTTRSAKAGLQFPVGRIGRFLKAGKYSTRVGSGAPVYLAAVLEYLTAEVLELAGNAARDNKKARIIPRHIQLAVRNDEELNKLLGEVTIASGGVLPNIHAVLLPKKVVKK
H2B	Saccharina latissima	prot_S-latissima_F_contig1142.1186.1	AKTPSKKSAKAPKKAGDKKRKNKRTESYSSYIYKVLKQVHPDTGISKRGMSIMNSFINDVFERVAGESGKLTRYNKKATLSSREVQTAVRLMLPGELAKHAVSEGTKAVTKFTSSYSA
H2B	Saccharina latissima	prot_S-latissima_F_contig130.2284.1	AKTPSKKSAKAPKKAGDKKRKNKRTESYSSYIYKVLKQVHPDTGISKRGMSIMNSFINDVFERVAGESGKLTRYNKKATLSSREVQTAVRLMLPGELAKHAVSEGTKAVTKFTSSYSA
H2B	Saccharina latissima	prot_S-latissima_F_contig130.2290.1	AKTPSKKSAKAPKKAGDKKRKNKRTESYSSYIYKVLKQVHPDTGISKRGMSIMNSFINDVFERVAGESGKLTRYNKKATLSSREVQTAVRLMLPGELAKHAVSEGTKAVTKFTSSYSA
H2B	Saccharina latissima	prot_S-latissima_F_contig186.5305.1	AKTPSKKSAKAPKKAGDKKRKNKRTESYSSYIYKVLKQVHPDTGISKRGMSIMNSFINDVFERVAGESGKLTRYNKKATLSSREVQTAVRLMLPGELAKHAVSEGTKAVTKFTSSYSA
H2B	Saccharina latissima	prot_S-latissima_F_contig260.8135.1	AKTPSKKSAKAPKKAGDKKRKNKRTESYSSYIYKVLKQVHPDTGISKRGMSIMNSFINDVFERVAGESGKLTRYNKKATLSSREVQTAVRLMLPGELAKHAVSEGTKAVTKFTSSYSA
H2B	Saccharina latissima	prot_S-latissima_F_contig260.8137.1	AKTPSKKSAKAPKKAGDKKRKNKRTESYSSYIYKVLKQVHPDTGISKRGMSIMNSFINDVFERVAGESGKLTRYNKKATLSSREVQTAVRLMLPGELAKHAVSEGTKAVTKFTSSYSA
H3.1	Saccharina latissima	prot_S-latissima_F_contig130.2274.1	ARTKQTARKSTGGKAPRKQLATKAARKSAPATGGVKKPHRYRPGTVALREIRRYQKSTELLIRKLPFQRLVREIAQDFKSDLRFQGSAVLALQEAAEAYLVGLFEDTNLCAIHAKRVTIMPKDIQLARRIRGERS
H3.1	Saccharina latissima	prot_S-latissima_F_contig130.2277.1	ARTKQTARKSTGGKAPRKQLATKAARKSAPATGGVKKPHRYRPGTVALREIRRYQKSTELLIRKLPFQRLVREIAQDFKSDLRFQGSAVLALQEAAEAYLVGLFEDTNLCAIHAKRVTIMPKDIQLARRIRGERS
H3.1	Saccharina latissima	prot_S-latissima_F_contig130.2286.1	ARTKQTARKSTGGKAPRKQLATKAARKSAPATGGVKKPHRYRPGTVALREIRRYQKSTELLIRKLPFQRLVREIAQDFKSDLRFQGSAVLALQEAAEAYLVGLFEDTNLCAIHAKRVTIMPKDIQLARRIRGERS
H3.1	Saccharina latissima	prot_S-latissima_F_contig186.5301.1	ARTKQTARKSTGGKAPRKQLATKAARKSAPATGGVKKPHRYRPGTVALREIRRYQKSTELLIRKLPFQRLVREIAQDFKSDLRFQGSAVLALQEAAEAYLVGLFEDTNLCAIHAKRVTIMPKDIQLARRIRGERS
H3.1	Saccharina latissima	prot_S-latissima_F_contig260.8134.1	ARTKQTARKSTGGKAPRKQLATKAARKSAPATGGVKKPHRYRPGTVALREIRRYQKSTELLIRKLPFQRLVREIAQDFKSDLRFQGSAVLALQEAAEAYLVGLFEDTNLCAIHAKRVTIMPKDIQLARRIRGERS
H3.3	Saccharina latissima	Saccharina-latissima_FEMALE_DNT-15672	ARTKQTARKSTGGKAPRKQLATKAARKSAPTAGGVKKPHRYRPGTVALREIRRYQKSTELLIRKLPFQRLVREIAQDFKTDLRFQSTAILALQEAAEAYLVGLFEDTNLCAIHAKRVTIMPKDIQLARRIRGERA
H4	Saccharina latissima	prot_S-latissima_F_contig1142.1185.1	SGRGKGGKGLGKGGAKRHRKVLRDNIQGITKPAIRRLARRGGVKRISGLIYEETRGVLKVFLENVIRDSVTYTEHARRKTVTAMDVVYALKRQGRTLYGFGG
H4	Saccharina latissima	prot_S-latissima_F_contig130.2281.1	SGRGKGGKGLGKGGAKRHRKVLRDNIQGITKPAIRRLARRGGVKRISGLIYEETRGVLKVFLENVIRDSVTYTEHARRKTVTAMDVVYALKRQGRTLYGFGG
H4	Saccharina latissima	prot_S-latissima_F_contig130.2288.1	SGRGKGGKGLGKGGAKRHRKVLRDNIQGITKPAIRRLARRGGVKRISGLIYEETRGVLKVFLENVIRDSVTYTEHARRKTVTAMDVVYALKRQGRTLYGFGG
H4	Saccharina latissima	prot_S-latissima_F_contig186.5302.1	SGRGKGGKGLGKGGAKRHRKVLRDNIQGITKPAIRRLARRGGVKRISGLIYEETRGVLKVFLENVIRDSVTYTEHARRKTVTAMDVVYALKRQGRTLYGFGG
H4	Saccharina latissima	prot_S-latissima_F_contig260.8133.1	SGRGKGGKGLGKGGAKRHRKVLRDNIQGITKPAIRRLARRGGVKRISGLIYEETRGVLKVFLENVIRDSVTYTEHARRKTVTAMDVVYALKRQGRTLYGFGG
CenH3	Sargassum fusiform	S-fusiforme_g6793.t1	ARLKHTAKKAVGGKKPSKQPRKSLESRNAGGGSGAGDSP PKRRRFRPGERALKEIRAYQRTTDLLLRKLPFARLVKEVQ ESFTPPGKSYRWQGTALLAIQVTSVPPLFFAGCA
H1.1	Sargassum fusiform	S-fusiforme_g9254.t1	PTYSEMAAEAVVSLKERNGSSVQAIKKFIVTKHPDLAFA PHQLRSALKKGTAAEKFIKPKKAVKGATTAKKTTASAAAA SSSSGAATATSNATAGGSATSPPAAAASPKKKKPVVKKPA ATAPAKKPPTKVAGAKKKAPAPKKESKPKKAAPPKSKAPA VPKKKEDASALAPAPEVSESDPKPAPAEEPADAPAAEA
H1.2	Sargassum fusiform	ctg508_pilon	LQVRASYKLTPAGKAAAVKPQKKVVKKPVAKKKPVAKKKTVVKKVVKKTVKKTTSVAKKPAAPKKAASPAPKKKPSATPKKKPAATTPKKASSAPKKKPTPAKKKAVTKKAAAPKKAAAPKKKAAPKK
H2A.1	Sargassum fusiform	ctg1169_pilon	RFRSTKAGLQFPVGRIGRYLKNGKYATRVGAGAPVYLAAVLEYLTAEVLELAGNAARDNKKARIIPRHIQLAVRNDEELNKLLGEVTIASGGVLPNIHAVLLPKKSGPPKAKSSASQDY
H2A.2	Sargassum fusiform	ctg19_pilon	SSGAPIARSTTLASSIRSADTSSPLRPVHRTDKNKVKGSGGRTGKKGRSQVSQSIRAGLTFPVARVARHVKEAKLCRRVGKGSGVYLAAVLEYLCAEILELAGNACRDNKKKRITPRHIQLAIRNDEELNKLLHDVTIAEGGVLPNIHAVLLPKKLAKKVTEDD
H2A.3	Sargassum fusiform	ctg692_pilon	SGKGGKGGKGGKGGKAPTSKKAPQSRSSKAGLQFPVGRIHRFLKSRVHSHQRVGATSAVYTAAILEYLTAEVLELAGNACKDLKVKRITPRHLQLAIRGDEELDTLIKATIAGGGVIPHIHKSLVNKTTKKRI
H2A.4	Sargassum fusiform	ctg7276_pilon	PGKGKCGRGVKKTTSRSSKAGLQFPVGRISRFLKAGKYAQRVGAGAPVYLAAVLEYLTAEVLELAGNAARDNKIVRIVPRHIQLAVRNDEEPNKLLGEVTIASGGVLPNIHAVLLPKKVVKPNK
H2A.5	Sargassum fusiform	ctg2817_pilon	SGKGKGGRGDKKATSRSSKAGLQFPVGRIGRFLKAGKYAQRVGAGAPVYLAAVLEYLTAEVLELAGNAARDNKKARIVPRHIQLAVRNDEELNKLLGEVTIASGGVLPNIHAVLLPKKVVKPGK
H2A.6	Sargassum fusiform	ctg4829_pilon	SGKGKGGRGDKKATSRSSKAGLQFPVGRIGRFLKAGKYAQRVGAGAPVYLAAVLEYLTAEVLELAGNAARDNKKARIVPRHIQLAVRNDEELNKLLGEVTIASGGVLPNIHAVLLPKKVVKPSK
H2A.7	Sargassum fusiform	ctg572_pilon	SGKGKGGRGDKKATSRSSKAGLQFPVGRIGRFLKTGKYAQRVGAGAPVYLAAVLEYLTAEVLELAGNAARDNKKARIVPRHIQLAVRNDEELNKLLGEVTIASGGVLPNIHAVLLPKKVVKPNK
H2A.8	Sargassum fusiform	ctg1522_pilon	SGKGKGGRGDSKKSTSRSAKAGLQFPVGRIGRFLKSGKYAQRIGAGAPVYLAAVLEYLTAEVLELAGNAARDNKKARIVPRHIQLAVRNDEELNKLLGEVTIASGGVLPNIHAVLLPKKVAKK
H2B.1	Sargassum fusiform	ctg692_pilon	AKTPSKKSAKAPKKAGDKKKANKRTESYSSYIYKVLKQVHPDTGISKRGMSIMNSFINDVFERVAGESGKLTRYNKKATLSSREVQTAVRLMLPGELAKHAVSEGTKAVTKFTSS
H2B.2	Sargassum fusiform	ctg1866_pilon	AKTPSKKSAKAPKKAGNKKRANKRTESYSSYIYKVLKQVHPDTGISKRGMSIMNSFINDVFERVAGESGKLTRYNKKSTLSSREVQTAVRLMLPGELAKHAVSEGTKAVTKFTSS
H2B.3	Sargassum fusiform	ctg572_pilon	AKTPSKKSAKAPKKAGNKKKTNKRTESYSSYIYKVLKQVHPDTGISKRGMSIMNSFINDVFERVAGESGKLTRYNKKSTLSSREVQTAVRLMLPGELAKHAVSEGTKAVTKFTSS
H2B.4	Sargassum fusiform	ctg2263_pilon	AKTPSKKSAKAPKKAGNKKRANKRTESYSSYIYKVLKQVHPDTGISKRGMSIMNSFINDVFERVSGESGKLTRYNKKSTLSSREVQTAVRLMLPGELAKHAVSEGTKAVTKFTSS
H2B.4	Sargassum fusiform	ctg7718_pilon	AKTPSKKSAKAPKKAGNKKRANKRTESYSSYIYKVLKQVHPDTGISKRGMSIMNSFINDVFERVSGESGKLTRYNKKSTLSSREVQTAVRLMLPGELAKHAVSEGTKAVTKFTSS
H2B.4	Sargassum fusiform	ctg5914_pilon	AKTPSKKSAKAPKKAGNKKRANKRTESYSSYIYKVLKQVHPDTGISKRGMSIMNSFINDVFERVSGESGKLTRYNKKSTLSSREVQTAVRLMLPGELAKHAVSEGTKAVTKFTSS
H2B.5	Sargassum fusiform	ctg1522_pilon	AKTPSKKSAKAPKKVGDKRKGNKRIESYSSYIYKVLKQVHPDTGISKRGMSIMNSFINDVFERVAGESGKLTRYNKKSTLSSREVQTAVRLMLPGELAKHAVSEGTKAVTKFTSS
H2B.5	Sargassum fusiform	ctg669_pilon	AKTPSKKSAKAPKKVGDKRKGNKRIESYSSYIYKVLKQVHPDTGISKRGMSIMNSFINDVFERVAGESGKLTRYNKKSTLSSREVQTAVRLMLPGELAKHAVSEGTKAVTKFTSS
H2B.6	Sargassum fusiform	ctg114_pilon	AKTSSKKSAKAPKKAGNKKRANKRTESYSSYIYKVLKQVHPDTGISKRGMSIMKSFINDVFERVAGESGKLTRYNKKSTLSSREVQTAVRLMLPGELAKHAMSEGTKAVTKFTSS
H2B.6	Sargassum fusiform	ctg5794_pilon	AKTSSKKSAKAPKKAGNKKRANKRTESYSSYIYKVLKQVHPDTGISKRGMSIMKSFINDVFERVAGESGKLTRYNKKSTLSSREVQTAVRLMLPGELAKHAMSEGTKAVTKFTSS
H2B.7	Sargassum fusiform	ctg3671_pilon	AKAPSKKSAKAPKKTGDKKKANKRTESYSSYKYKVLKQVHPDTGVSKHGMSIMNSFINDVFERVAGESDKLTRYNKNSTLSCREVQTAVRLMLPGELANHAVSEGTNAATKFTSS
H3.1	Sargassum fusiform	ctg2817_pilon_1	ARTKQTARKSTGGKAPRKQLATKAARKSAPATGGVKKPHRYRPGTVALREIRRYQKSTELLIRKLPFQRLVREIAQDFKSDLRFQGSAVLALQEAAEAYLVGLFEDTNLCAIHAKRVTIMPKDIQLARRIRGERS
H3.1	Sargassum fusiform	ctg2817_pilon_2	ARTKQTARKSTGGKAPRKQLATKAARKSAPATGGVKKPHRYRPGTVALREIRRYQKSTELLIRKLPFQRLVREIAQDFKSDLRFQGSAVLALQEAAEAYLVGLFEDTNLCAIHAKRVTIMPKDIQLARRIRGERS
H3.1	Sargassum fusiform	ctg358_pilon_1	ARTKQTARKSTGGKAPRKQLATKAARKSAPATGGVKKPHRYRPGTVALREIRRYQKSTELLIRKLPFQRLVREIAQDFKSDLRFQGSAVLALQEAAEAYLVGLFEDTNLCAIHAKRVTIMPKDIQLARRIRGERS
H3.1	Sargassum fusiform	ctg358_pilon_2	ARTKQTARKSTGGKAPRKQLATKAARKSAPATGGVKKPHRYRPGTVALREIRRYQKSTELLIRKLPFQRLVREIAQDFKSDLRFQGSAVLALQEAAEAYLVGLFEDTNLCAIHAKRVTIMPKDIQLARRIRGERS
H3.1	Sargassum fusiform	ctg248_pilon_1	ARTKQTARKSTGGKAPRKQLATKAARKSAPATGGVKKPHRYRPGTVALREIRRYQKSTELLIRKLPFQRLVREIAQDFKSDLRFQGSAVLALQEAAEAYLVGLFEDTNLCAIHAKRVTIMPKDIQLARRIRGERS
H3.1	Sargassum fusiform	ctg248_pilon_2	ARTKQTARKSTGGKAPRKQLATKAARKSAPATGGVKKPHRYRPGTVALREIRRYQKSTELLIRKLPFQRLVREIAQDFKSDLRFQGSAVLALQEAAEAYLVGLFEDTNLCAIHAKRVTIMPKDIQLARRIRGERS
H3.1	Sargassum fusiform	ctg6672_pilon	ARTKQTARKSTGGKAPRKQLATKAARKSAPATGGVKKPHRYRPGTVALREIRRYQKSTELLIRKLPFQRLVREIAQDFKSDLRFQGSAVLALQEAAEAYLVGLFEDTNLCAIHAKRVTIMPKDIQLARRIRGERS
H3.1	Sargassum fusiform	ctg3179_pilon	ARTKQTARKSTGGKAPRKQLATKAARKSAPATGGVKKPHRYRPGTVALREIRRYQKSTELLIRKLPFQRLVREIAQDFKSDLRFQGSAVLALQEAAEAYLVGLFEDTNLCAIHAKRVTIMPKDIQLARRIRGERS
H3.1	Sargassum fusiform	ctg3367_pilon	ARTKQTARKSTGGKAPRKQLATKAARKSAPATGGVKKPHRYRPGTVALREIRRYQKSTELLIRKLPFQRLVREIAQDFKSDLRFQGSAVLALQEAAEAYLVGLFEDTNLCAIHAKRVTIMPKDIQLARRIRGERS
H3.1	Sargassum fusiform	ctg1866_pilon	ARTKQTARKSTGGKAPRKQLATKAARKSAPATGGVKKPHRYRPGTVALREIRRYQKSTELLIRKLPFQRLVREIAQDFKSDLRFQGSAVLALQEAAEAYLVGLFEDTNLCAIHAKRVTIMPKDIQLARRIRGERS
H3.1	Sargassum fusiform	ctg5525_pilon	ARTKQTARKSTGGKAPRKQLATKAARKSAPATGGVKKPHRYRPGTVALREIRRYQKSTELLIRKLPFQRLVREIAQDFKSDLRFQGSAVLALQEAAEAYLVGLFEDTNLCAIHAKRVTIMPKDIQLARRIRGERS
H3.1	Sargassum fusiform	ctg1530_pilon	ARTKQTARKSTGGKAPRKQLATKAARKSAPATGGVKKPHRYRPGTVALREIRRYQKSTELLIRKLPFQRLVREIAQDFKSDLRFQGSAVLALQEAAEAYLVGLFEDTNLCAIHAKRVTIMPKDIQLARRIRGERS
H3.1	Sargassum fusiform	ctg3562_pilon	ARTKQTARKSTGGKAPRKQLATKAARKSAPATGGVKKPHRYRPGTVALREIRRYQKSTELLIRKLPFQRLVREIAQDFKSDLRFQGSAVLALQEAAEAYLVGLFEDTNLCAIHAKRVTIMPKDIQLARRIRGERS
H3.1	Sargassum fusiform	ctg2744_pilon	ARTKQTARKSTGGKAPRKQLATKAARKSAPATGGVKKPHRYRPGTVALREIRRYQKSTELLIRKLPFQRLVREIAQDFKSDLRFQGSAVLALQEAAEAYLVGLFEDTNLCAIHAKRVTIMPKDIQLARRIRGERS
H3.1	Sargassum fusiform	ctg2263_pilon	ARTKQTARKSTGGKAPRKQLATKAARKSAPATGGVKKPHRYRPGTVALREIRRYQKSTELLIRKLPFQRLVREIAQDFKSDLRFQGSAVLALQEAAEAYLVGLFEDTNLCAIHAKRVTIMPKDIQLARRIRGERS
H3.1	Sargassum fusiform	ctg1687_pilon_2	ARTKQTARKSTGGKAPRKQLATKAARKSAPATGGVKKPHRYRPGTVALREIRRYQKSTELLIRKLPFQRLVREIAQDFKSDLRFQGSAVLALQEAAEAYLVGLFEDTNLCAIHAKRVTIMPKDIQLARRIRGERS
H3.1	Sargassum fusiform	ctg1687_pilon_3	ARTKQTARKSTGGKAPRKQLATKAARKSAPATGGVKKPHRYRPGTVALREIRRYQKSTELLIRKLPFQRLVREIAQDFKSDLRFQGSAVLALQEAAEAYLVGLFEDTNLCAIHAKRVTIMPKDIQLARRIRGERS
H3.1	Sargassum fusiform	ctg358_pilon_3	ARTKQTARKSTGGKAPRKQLATKAARKSAPATGGVKKPHRYRPGTVALREIRRYQKSTELLIRKLPFQRLVREIAQDFKSDLRFQGSAVLALQEAAEAYLVGLFEDTNLCAIHAKRVTIMPKDIQLARRIRGERS
H3.1	Sargassum fusiform	ctg358_pilon_4	ARTKQTARKSTGGKAPRKQLATKAARKSAPATGGVKKPHRYRPGTVALREIRRYQKSTELLIRKLPFQRLVREIAQDFKSDLRFQGSAVLALQEAAEAYLVGLFEDTNLCAIHAKRVTIMPKDIQLARRIRGERS
H3.1	Sargassum fusiform	ctg358_pilon_5	ARTKQTARKSTGGKAPRKQLATKAARKSAPATGGVKKPHRYRPGTVALREIRRYQKSTELLIRKLPFQRLVREIAQDFKSDLRFQGSAVLALQEAAEAYLVGLFEDTNLCAIHAKRVTIMPKDIQLARRIRGERS
H3.1	Sargassum fusiform	ctg248_pilon_3	ARTKQTARKSTGGKAPRKQLATKAARKSAPATGGVKKPHRYRPGTVALREIRRYQKSTELLIRKLPFQRLVREIAQDFKSDLRFQGSAVLALQEAAEAYLVGLFEDTNLCAIHAKRVTIMPKDIQLARRIRGERS
H3.1	Sargassum fusiform	ctg5794_pilon_1	ARTKQTARKSTGGKAPRKQLATKAARKSAPATGGVKKPHRYRPGTVALREIRRYQKSTELLIRKLPFQRLVREIAQDFKSDLRFQGSAVLALQEAAEAYLVGLFEDTNLCAIHAKRVTIMPKDIQLARRIRGERS
H3.1	Sargassum fusiform	ctg5794_pilon_2	ARTKQTARKSTGGKAPRKQLATKAARKSAPATGGVKKPHRYRPGTVALREIRRYQKSTELLIRKLPFQRLVREIAQDFKSDLRFQGSAVLALQEAAEAYLVGLFEDTNLCAIHAKRVTIMPKDIQLARRIRGERS
H3.1	Sargassum fusiform	ctg114_pilon	ARTKQTARKSTGGKAPRKQLATKAARKSAPATGGVKKPHRYRPGTVALREIRRYQKSTELLIRKLPFQRLVREIAQDFKSDLRFQGSAVLALQEAAEAYLVGLFEDTNLCAIHAKRVTIMPKDIQLARRIRGERS
H3.1	Sargassum fusiform	ctg1687_pilon_1	ARTKQTARKSTGGKAPRKQLATKAARKSAPATGGVKKPHRYRPGTVALREIRRYQKSTELLIRKLPFQRLVREIAQDFKSDLRFQGSAVLALQEAAEAYLVGLFEDTNLCAIHAKRVTIMPKDIQLARRIRGERS
H3.3	Sargassum fusiform	ctg336_pilon	ARTKQTARKSTGGKAPRKQLATKAARKSAPTAGGVKKPHRYRPGTVALREIRRYQKSTELLIRKLPFQRLVREIAQDFKTDLRFQSTAILALQEASEAYLVSLFEDTNLCAIHAKRVTIMPKDIQLARRIRGERA
H4	Sargassum fusiform	S-fusiforme_g10866.t1	SGRGKGGKGLGKGGAKRHRKVLRDNIQGITKPAIRRLARRGGVKRISGLIYEETRGVLKVFLENVIRDSVTYTEHARRKTVTAMDVVYALKRQGRTLYGFGG
H4	Sargassum fusiform	S-fusiforme_g14942.t1	SGRGKGGKGLGKGGAKRHRKVLRDNIQGITKPAIRRLARRGGVKRISGLIYEETRGVLKVFLENVIRDSVTYTEHARRKTVTAMDVVYALKRQGRTLYGFGG
H4	Sargassum fusiform	S-fusiforme_g15774.t1	SGRGKGGKGLGKGGAKRHRKVLRDNIQGITKPAIRRLARRGGVKRISGLIYEETRGVLKVFLENVIRDSVTYTEHARRKTVTAMDVVYALKRQGRTLYGFGG
H4	Sargassum fusiform	S-fusiforme_g15775.t1	SGRGKGGKGLGKGGAKRHRKVLRDNIQGITKPAIRRLARRGGVKRISGLIYEETRGVLKVFLENVIRDSVTYTEHARRKTVTAMDVVYALKRQGRTLYGFGG
H4	Sargassum fusiform	S-fusiforme_g15776.t1	SGRGKGGKGLGKGGAKRHRKVLRDNIQGITKPAIRRLARRGGVKRISGLIYEETRGVLKVFLENVIRDSVTYTEHARRKTVTAMDVVYALKRQGRTLYGFGG
H4	Sargassum fusiform	S-fusiforme_g15777.t1	SGRGKGGKGLGKGGAKRHRKVLRDNIQGITKPAIRRLARRGGVKRISGLIYEETRGVLKVFLENVIRDSVTYTEHARRKTVTAMDVVYALKRQGRTLYGFGG
H4	Sargassum fusiform	S-fusiforme_g17215.t1	SGRGKGGKGLGKGGAKRHRKVLRDNIQGITKPAIRRLARRGGVKRISGLIYEETRGVLKVFLENVIRDSVTYTEHARRKTVTAMDVVYALKRQGRTLYGFGG
H4	Sargassum fusiform	S-fusiforme_g17311.t1	SGRGKGGKGLGKGGAKRHRKVLRDNIQGITKPAIRRLARRGGVKRISGLIYEETRGVLKVFLENVIRDSVTYTEHARRKTVTAMDVVYALKRQGRTLYGFGG
H4	Sargassum fusiform	S-fusiforme_g17312.t1	SGRGKGGKGLGKGGAKRHRKVLRDNIQGITKPAIRRLARRGGVKRISGLIYEETRGVLKVFLENVIRDSVTYTEHARRKTVTAMDVVYALKRQGRTLYGFGG
H4	Sargassum fusiform	S-fusiforme_g17541.t1	SGRGKGGKGLGKGGAKRHRKVLRDNIQGITKPAIRRLARRGGVKRISGLIYEETRGVLKVFLENVIRDSVTYTEHARRKTVTAMDVVYALKRQGRTLYGFGG
H4	Sargassum fusiform	S-fusiforme_g17711.t1	SGRGKGGKGLGKGGAKRHRKVLRDNIQGITKPAIRRLARRGGVKRISGLIYEETRGVLKVFLENVIRDSVTYTEHARRKTVTAMDVVYALKRQGRTLYGFGG
H4	Sargassum fusiform	S-fusiforme_g17935.t1	SGRGKGGKGLGKGGAKRHRKVLRDNIQGITKPAIRRLARRGGVKRISGLIYEETRGVLKVFLENVIRDSVTYTEHARRKTVTAMDVVYALKRQGRTLYGFGG
H4	Sargassum fusiform	S-fusiforme_g18452.t1	SGRGKGGKGLGKGGAKRHRKVLRDNIQGITKPAIRRLARRGGVKRISGLIYEETRGVLKVFLENVIRDSVTYTEHARRKTVTAMDVVYALKRQGRTLYGFGG
H4	Sargassum fusiform	S-fusiforme_g18780.t1	SGRGKGGKGLGKGGAKRHRKVLRDNIQGITKPAIRRLARRGGVKRISGLIYEETRGVLKVFLENVIRDSVTYTEHARRKTVTAMDVVYALKRQGRTLYGFGG
H4	Sargassum fusiform	S-fusiforme_g18834.t1	SGRGKGGKGLGKGGAKRHRKVLRDNIQGITKPAIRRLARRGGVKRISGLIYEETRGVLKVFLENVIRDSVTYTEHARRKTVTAMDVVYALKRQGRTLYGFGG
H4	Sargassum fusiform	S-fusiforme_g18905.t1	SGRGKGGKGLGKGGAKRHRKVLRDNIQGITKPAIRRLARRGGVKRISGLIYEETRGVLKVFLENVIRDSVTYTEHARRKTVTAMDVVYALKRQGRTLYGFGG
H4	Sargassum fusiform	S-fusiforme_g19086.t1	SGRGKGGKGLGKGGAKRHRKVLRDNIQGITKPAIRRLARRGGVKRISGLIYEETRGVLKVFLENVIRDSVTYTEHARRKTVTAMDVVYALKRQGRTLYGFGG
H4	Sargassum fusiform	S-fusiforme_g19087.t1	SGRGKGGKGLGKGGAKRHRKVLRDNIQGITKPAIRRLARRGGVKRISGLIYEETRGVLKVFLENVIRDSVTYTEHARRKTVTAMDVVYALKRQGRTLYGFGG
H4	Sargassum fusiform	S-fusiforme_g19221.t1	SGRGKGGKGLGKGGAKRHRKVLRDNIQGITKPAIRRLARRGGVKRISGLIYEETRGVLKVFLENVIRDSVTYTEHARRKTVTAMDVVYALKRQGRTLYGFGG
H4	Sargassum fusiform	S-fusiforme_g19238.t1	SGRGKGGKGLGKGGAKRHRKVLRDNIQGITKPAIRRLARRGGVKRISGLIYEETRGVLKVFLENVIRDSVTYTEHARRKTVTAMDVVYALKRQGRTLYGFGG
H4	Sargassum fusiform	S-fusiforme_g3647.t1	SGRGKGGKGLGKGGAKRHRKVLRDNIQGITKPAIRRLARRGGVKRISGLIYEETRGVLKVFLENVIRDSVTYTEHARRKTVTAMDVVYALKRQGRTLYGFGG
H4	Sargassum fusiform	S-fusiforme_g7626.t1	SGRGKGGKGLGKGGAKRHRKVLRDNIQGITKPAIRRLARRGGVKRISGLIYEETRGVLKVFLENVIRDSVTYTEHARRKTVTAMDVVYALKRQGRTLYGFGG
H4	Sargassum fusiform	S-fusiforme_g7629.t1	SGRGKGGKGLGKGGAKRHRKVLRDNIQGITKPAIRRLARRGGVKRISGLIYEETRGVLKVFLENVIRDSVTYTEHARRKTVTAMDVVYALKRQGRTLYGFGG
H4	Sargassum fusiform	S-fusiforme_g7630.t1	SGRGKGGKGLGKGGAKRHRKVLRDNIQGITKPAIRRLARRGGVKRISGLIYEETRGVLKVFLENVIRDSVTYTEHARRKTVTAMDVVYALKRQGRTLYGFGG
H4	Sargassum fusiform	S-fusiforme_g16620.t1	SGRGKGGKGLGKGGAKRHRKVLRDNIQGITKPAIRRLARRGGVKRISGLIYEETRGVLKVFLENVIRDSVTYTEHARRKTVTAMDVVYALKRQGRTLYGFGG
H4	Sargassum fusiform	S-fusiforme_g7627.t1	SGRGKGGKGLGKGGAKRHRKVLRDNIQGITKPAIRRLARRGGVKRISGLIYEETRGVLKVFLENVIRDSVTYTEHARRKTVTAMDVVYALKRQGRTLYGFGG
H4	Sargassum fusiform	S-fusiforme_g17720.t1	SGRGKGGKGLGKGGAKRHRKVLRDNIQGITKPAIRRLARRGGVKRISGLIYEETRGVLKVFLENVIRDSVTYTEHARRKTVTAMDVVYALKRQGRTLYGFGG
CenH3	Schizocladia ischiensis	prot_S-ischiensis_contig4.12093.1	ARIKSTSKKVGGAKKPLKLPRTSLARQPQPPPPPRKRRY RPGERALKEIRAYQRTTELLLRKLPFARLVKEVQMDFLPP GKVYRWQAAALLALQEAAEAHLVSLFEDSNICAIHAKRVT VMVKDFQLARRIRGRHRE
H1.1	Schizocladia ischiensis	prot_S-ischiensis_contig8.19512.1	PTYSEMVTEAILSLKERSGSSNPAIKKFIASKYPDLSFQQHQLRLALKKGVETGKFVQIKSSYKLSPSAKTKATKKPAAKKLVAKKPAAKKPAAKKPAAKKPALKKPAAKKPAAKEPAAKKPAAKKPAAKKPAAKKPAAKKTTPKKAPVKKAKKKVAKTPAAKKPAAKKTVKK
H1.2	Schizocladia ischiensis	prot_S-ischiensis_contig8.19468.1	PTYSEMVTEAILELKERGGSSNPAIKKFITSKYPDLSFQQHQLRLALKKGVETGKFVQI KSSFKLSASAKVKATKKPAAKKPVAKKAATKPKAAAKKPAAKKPAAKKPAAKKPAAKKTT PKKKAPVKKAKKTVAKKPAAKKPAAKKTPKKAAAKK
H1.3	Schizocladia ischiensis	prot_S-ischiensis_contig8.19459.1	PTYSEMVTEAILELKERGGSSNPAIKKFITSKYPDLSFQQHQLRLALKKGVETGKFVQI KSSFKLSASAKVKATKKPAAKKPATKKPVAKKAAPKPKAVAKKPAAKKPAAKKPAAKKPA AKKPAAKKTTPKKKAPVKKAKKTVAKKPAAKKPAAKKTPKKAAAKK
H1.4	Schizocladia ischiensis	prot_S-ischiensis_contig19.5080.1	PTYSEMVTEAILALKERSGSSNPAIKKFITSKYPDLFFQQHQLRLALKKGVETGKFVQI KSSFKLSASAKTKATKKPAAKKPVAKKAAPKPKAAAKKPAAKKPAAKKPAAKKPAAKKTT PKKTAPVKKAKKTVAKKPAAKKPAAKKTPKKKATAKK
H1.5	Schizocladia ischiensis	prot_S-ischiensis_contig8.19518.1	PTYSEMVTEAILSLKERSGSSNPAIKKFITSKYPDLSFQQFQMRLALKKGVETGKFVQI KSSFKLSPSAKVKATKKPAAKKPVAKNPAAKKPAAKKPAAKKPAAKKPAAKKPAAKKPAA KKPAAKKPAAKKTTPKKAPAKAKKTVTKKPAAKKPSAKKTAKKATAKK
H1.6	Schizocladia ischiensis	prot_S-ischiensis_contig61.16984.1	PTYSEMVTEAILALKERGGSSPQAIKKFITTKYPDLSFAQHQMRIALKKGAESGKLERI KASYKLSASAKTAATKKPKTKKAVKKKPAAKKPAAKKTTTKKPAAKKPAAKKPAAKKPAA KKPAAKKPAAKKTTPKKNAPAKAKKTVAKKLAKKTTPKKVPAKKK
H1.7	Schizocladia ischiensis	prot_S-ischiensis_contig61.16988.1	PTYSEMVTEAILALKERGGSSPQAIKKFITTKYPDLSFAQHQMRIALKKGAESGKLERI KASYKLSAAAKTAATKKPKAKKVVKKPAAKKPAAKKTTPKKTVAKKTAAKKPAAKKPAAK KPAAKKPSAKKTTPKKAPAKAKKTVAKKPAKKTTPKKAPAKKK
H2A.1	Schizocladia ischiensis	prot_S-ischiensis_contig71.18534.1	SGKGGKGKGGRGDKKSTTRSAKAGLQFPVGRIGRYLKQGRFSTRVGAGAPVYLAAVLEYLTAEVLELAGNAARDNKKSRIVPRHIQLAVRNDEELNKLLGTVTIASGGVLPNIHAVLLPKKTASKKSKASASQDY
H2A.3	Schizocladia ischiensis	prot_S-ischiensis_contig1.670.1	SGKGGKGGKGGKGGKAPTSKKAPQSRSSKAGLQFPVGRIHRFLKSRVHSHQRVGATSAVYTAAILEYLTAEVLELAGNACKDLKVKRITPRHLQLAIRGDEELDVLIKATIAGGGVIPHIHKSLINKTTKKRA
H2A.4	Schizocladia ischiensis	prot_S-ischiensis_contig8.19515.1	SGKGGKGKGGRGDKKSTTRSAKAGLQFPVGRIGRYLKQGRYATRVGAGAPVYLAAVLEYLTAEVLELAGNAARDNKKSRIIPRHIQLAVRNDEELNKLLGTVTIASGGVLPNIHAVLLPKKSSKKA
H2A.5	Schizocladia ischiensis	prot_S-ischiensis_contig11.2072.1	SGKGGKGKGGRGDKKSTTRSAKAGLQFPVGRIGRYLKQGRYSTRVGAGAPVYLAAVLEYLTAEVLELAGNAARDNKKSRIIPRHIQLAVRNDEELNKLLGTVTIASGGVLPNIHAVLLPKKSSKKA
H2A.5	Schizocladia ischiensis	prot_S-ischiensis_contig19.5077.1	SGKGGKGKGGRGDKKSTTRSAKAGLQFPVGRIGRYLKQGRYSTRVGAGAPVYLAAVLEYLTAEVLELAGNAARDNKKSRIIPRHIQLAVRNDEELNKLLGTVTIASGGVLPNIHAVLLPKKSSKKA
H2A.5	Schizocladia ischiensis	prot_S-ischiensis_contig68.17715.1	SGKGGKGKGGRGDKKSTTRSAKAGLQFPVGRIGRYLKQGRYSTRVGAGAPVYLAAVLEYLTAEVLELAGNAARDNKKSRIIPRHIQLAVRNDEELNKLLGTVTIASGGVLPNIHAVLLPKKSSKKA
H2A.5	Schizocladia ischiensis	prot_S-ischiensis_contig8.19466.1	SGKGGKGKGGRGDKKSTTRSAKAGLQFPVGRIGRYLKQGRYSTRVGAGAPVYLAAVLEYLTAEVLELAGNAARDNKKSRIIPRHIQLAVRNDEELNKLLGTVTIASGGVLPNIHAVLLPKKSSKKA
H2A.5	Schizocladia ischiensis	prot_S-ischiensis_contig8.19487.1	SGKGGKGKGGRGDKKSTTRSAKAGLQFPVGRIGRYLKQGRYSTRVGAGAPVYLAAVLEYLTAEVLELAGNAARDNKKSRIIPRHIQLAVRNDEELNKLLGTVTIASGGVLPNIHAVLLPKKSSKKA
H2A.5	Schizocladia ischiensis	prot_S-ischiensis_contig8.19489.1	SGKGGKGKGGRGDKKSTTRSAKAGLQFPVGRIGRYLKQGRYSTRVGAGAPVYLAAVLEYLTAEVLELAGNAARDNKKSRIIPRHIQLAVRNDEELNKLLGTVTIASGGVLPNIHAVLLPKKSSKKA
H2A.5	Schizocladia ischiensis	prot_S-ischiensis_contig64.17287.1	SGKGGKGKGGRGDKKSTTRSAKAGLQFPVGRIGRYLKQGRYSTRVGAGAPVYLAAVLEYLTAEVLELAGNAARDNKKSRIIPRHIQLAVRNDEELNKLLGTVTIASGGVLPNIHAVLLPKKSSKKA
H2A.2	Schizocladia ischiensis	Schizocladia-ischiensis_DNT-26004	SGKGGKGKGGRGDKKSTTRSAKAGLQFPVGRIGRYLKQGRYSTRVGAGAPVYLAAVLEYLTAEVLQLAGNAARDKKKSRIIPRHIQLAVRNDEELNKLLGTVTIASGGVLPNIHAVLLPKKTASKKSKASASQDY
H2B.1	Schizocladia ischiensis	prot_S-ischiensis_contig28.8559.1	AKTPSKKSAKAPKKAGDKKKKGKRTESYGSYIYKVLKQVHPDTGISKRGMSIMNSFIDDVFERVALEAGKLTRYSKKSTLSSREIQTAVRLMLPGELAKHAVSEGTKAVTKFTSS
H2B.2	Schizocladia ischiensis	prot_S-ischiensis_contig11.2071.1	AKTPSKKSAKAPKKAGDKKKKGKRTESYGSYIYKVLKQVHPDTGISKRGMSIMNSFINDVFERVALEAGKLTRYSKKSTLSSREIQTAVRLMLPGELAKHAVSEGTKAVTKFTSS
H2B.2	Schizocladia ischiensis	prot_S-ischiensis_contig11.2073.1	AKTPSKKSAKAPKKAGDKKKKGKRTESYGSYIYKVLKQVHPDTGISKRGMSIMNSFINDVFERVALEAGKLTRYSKKSTLSSREIQTAVRLMLPGELAKHAVSEGTKAVTKFTSS
H2B.2	Schizocladia ischiensis	prot_S-ischiensis_contig19.5076.1	AKTPSKKSAKAPKKAGDKKKKGKRTESYGSYIYKVLKQVHPDTGISKRGMSIMNSFINDVFERVALEAGKLTRYSKKSTLSSREIQTAVRLMLPGELAKHAVSEGTKAVTKFTSS
H2B.2	Schizocladia ischiensis	prot_S-ischiensis_contig19.5078.1	AKTPSKKSAKAPKKAGDKKKKGKRTESYGSYIYKVLKQVHPDTGISKRGMSIMNSFINDVFERVALEAGKLTRYSKKSTLSSREIQTAVRLMLPGELAKHAVSEGTKAVTKFTSS
H2B.2	Schizocladia ischiensis	prot_S-ischiensis_contig64.17288.1	AKTPSKKSAKAPKKAGDKKKKGKRTESYGSYIYKVLKQVHPDTGISKRGMSIMNSFINDVFERVALEAGKLTRYSKKSTLSSREIQTAVRLMLPGELAKHAVSEGTKAVTKFTSS
H2B.2	Schizocladia ischiensis	prot_S-ischiensis_contig68.17714.1	AKTPSKKSAKAPKKAGDKKKKGKRTESYGSYIYKVLKQVHPDTGISKRGMSIMNSFINDVFERVALEAGKLTRYSKKSTLSSREIQTAVRLMLPGELAKHAVSEGTKAVTKFTSS
H2B.2	Schizocladia ischiensis	prot_S-ischiensis_contig8.19461.1	AKTPSKKSAKAPKKAGDKKKKGKRTESYGSYIYKVLKQVHPDTGISKRGMSIMNSFINDVFERVALEAGKLTRYSKKSTLSSREIQTAVRLMLPGELAKHAVSEGTKAVTKFTSS
H2B.2	Schizocladia ischiensis	prot_S-ischiensis_contig8.19488.1	AKTPSKKSAKAPKKAGDKKKKGKRTESYGSYIYKVLKQVHPDTGISKRGMSIMNSFINDVFERVALEAGKLTRYSKKSTLSSREIQTAVRLMLPGELAKHAVSEGTKAVTKFTSS
H2B.2	Schizocladia ischiensis	prot_S-ischiensis_contig8.19490.1	AKTPSKKSAKAPKKAGDKKKKGKRTESYGSYIYKVLKQVHPDTGISKRGMSIMNSFINDVFERVALEAGKLTRYSKKSTLSSREIQTAVRLMLPGELAKHAVSEGTKAVTKFTSS
H2B.2	Schizocladia ischiensis	prot_S-ischiensis_contig8.19509.1	AKTPSKKSAKAPKKAGDKKKKGKRTESYGSYIYKVLKQVHPDTGISKRGMSIMNSFINDVFERVALEAGKLTRYSKKSTLSSREIQTAVRLMLPGELAKHAVSEGTKAVTKFTSS
H2B.2	Schizocladia ischiensis	prot_S-ischiensis_contig8.19510.1	AKTPSKKSAKAPKKAGDKKKKGKRTESYGSYIYKVLKQVHPDTGISKRGMSIMNSFINDVFERVALEAGKLTRYSKKSTLSSREIQTAVRLMLPGELAKHAVSEGTKAVTKFTSS
H2B.2	Schizocladia ischiensis	prot_S-ischiensis_contig8.19514.1	AKTPSKKSAKAPKKAGDKKKKGKRTESYGSYIYKVLKQVHPDTGISKRGMSIMNSFINDVFERVALEAGKLTRYSKKSTLSSREIQTAVRLMLPGELAKHAVSEGTKAVTKFTSS
H2B.3	Schizocladia ischiensis	prot_S-ischiensis_contig8.19485.1 & Schizocladia-ischiensis_DNT-34669	AKTPSKKSAEAPKKAGDKKKNTKRTESYGSYMCKVLKQVHPDTGISKRGMSIMNSFINDVFERVALEAGKLTRYSKKSTLSSREIQTAVRLMLPGELAKHAVSEGTKAVTKFTSS
H3.1	Schizocladia ischiensis	prot_S-ischiensis_contig11.2070.1	ARTKQTARKSTGGKAPRKQLATKAARKSAPATGGVKKPHRYRPGTVALREIRRYQKSTELLIRKLPFQRLVREIAQDYKTDLRFQGSAVLALQEAAEAYLVGLFEDTNLCAIHAKRVTIMPKDIQLARRIRGERS
H3.1	Schizocladia ischiensis	prot_S-ischiensis_contig19.5081.1	ARTKQTARKSTGGKAPRKQLATKAARKSAPATGGVKKPHRYRPGTVALREIRRYQKSTELLIRKLPFQRLVREIAQDYKTDLRFQGSAVLALQEAAEAYLVGLFEDTNLCAIHAKRVTIMPKDIQLARRIRGERS
H3.1	Schizocladia ischiensis	prot_S-ischiensis_contig28.8561.1	ARTKQTARKSTGGKAPRKQLATKAARKSAPATGGVKKPHRYRPGTVALREIRRYQKSTELLIRKLPFQRLVREIAQDYKTDLRFQGSAVLALQEAAEAYLVGLFEDTNLCAIHAKRVTIMPKDIQLARRIRGERS
H3.1	Schizocladia ischiensis	prot_S-ischiensis_contig6.16632.1	ARTKQTARKSTGGKAPRKQLATKAARKSAPATGGVKKPHRYRPGTVALREIRRYQKSTELLIRKLPFQRLVREIAQDFKTDLRFQGSAVLALQEAAEAYLVGLFEDTNLCAIHAKRVTIMPRDIQLARRIRGERS
H3.1	Schizocladia ischiensis	prot_S-ischiensis_contig61.16983.1	ARTKQTARKSTGGKAPRKQLATKAARKSAPATGGVKKPHRYRPGTVALREIRRYQKSTELLIRKLPFQRLVREIAQDYKTDLRFQGSAVLALQEAAEAYLVGLFEDTNLCAIHAKRVTIMPKDIQLARRIRGERS
H3.1	Schizocladia ischiensis	prot_S-ischiensis_contig61.16989.1	ARTKQTARKSTGGKAPRKQLATKAARKSAPATGGVKKPHRYRPGTVALREIRRYQKSTELLIRKLPFQRLVREIAQDYKTDLRFQGSAVLALQEAAEAYLVGLFEDTNLCAIHAKRVTIMPKDIQLARRIRGERS
H3.1	Schizocladia ischiensis	prot_S-ischiensis_contig8.19458.1	ARTKQTARKSTGGKAPRKQLATKAARKSAPATGGVKKPHRYRPGTVALREIRRYQKSTELLIRKLPFQRLVREIAQDYKTDLRFQGSAVLALQEAAEAYLVGLFEDTNLCAIHAKRVTIMPKDIQLARRIRGERS
H3.1	Schizocladia ischiensis	prot_S-ischiensis_contig8.19469.1	ARTKQTARKSTGGKAPRKQLATKAARKSAPATGGVKKPHRYRPGTVALREIRRYQKSTELLIRKLPFQRLVREIAQDYKTDLRFQGSAVLALQEAAEAYLVGLFEDTNLCAIHAKRVTIMPKDIQLARRIRGERS
H3.1	Schizocladia ischiensis	prot_S-ischiensis_contig8.19483.1	ARTKQTARKSTGGKAPRKQLATKAARKSAPATGGVKKPHRYRPGTVALREIRRYQKSTELLIRKLPFQRLVREIAQDYKTDLRFQGSAVLALQEAAEAYLVGLFEDTNLCAIHAKRVTIMPKDIQLARRIRGERS
H3.1	Schizocladia ischiensis	prot_S-ischiensis_contig8.19513.1	ARTKQTARKSTGGKAPRKQLATKAARKSAPATGGVKKPHRYRPGTVALREIRRYQKSTELLIRKLPFQRLVREIAQDYKTDLRFQGSAVLALQEAAEAYLVGLFEDTNLCAIHAKRVTIMPKDIQLARRIRGERS
H3.1	Schizocladia ischiensis	prot_S-ischiensis_contig8.19519.1	ARTKQTARKSTGGKAPRKQLATKAARKSAPATGGVKKPHRYRPGTVALREIRRYQKSTELLIRKLPFQRLVREIAQDYKTDLRFQGSAVLALQEAAEAYLVGLFEDTNLCAIHAKRVTIMPKDIQLARRIRGERS
H3.3	Schizocladia ischiensis	prot_S-ischiensis_contig12.2641.1	ARTKQTARKSTGGKAPRKQLATKAARKSAPTAGGVKKPHRFRPGTVALREIRKYQKSTELLIRKLPFQRLVREIAQDFKTDLRFQSTAILALQEAAEAYLVGLFEDTNLCAIHAKRVTIMPKDIQLARRIRGERA
H3.4	Schizocladia ischiensis	mRNA_S-ischiensis_contig3.9604.1	ARIKKTPRRQEGPGKVVKVPSKANPDAPTKAKPRYRPGAVALREIRHYQKTTELLILKGPFNRLVREISRSFRADVRFQSTALLALQYAAEAYLVGLFEDTNLCAIHAKRVTIFVKDMALARRIRGERAV
H4	Schizocladia ischiensis	prot_S-ischiensis_contig61.16985.1	SGRGKGGKGLGKGGAKRHRKVLRDNIQGITKPAIRRLARRGGVKRISGLIYEETRGVLKVFLENVIRDSVTYTEHARRKTVTAMDVVYALKRQGRTLYGFGG
H4	Schizocladia ischiensis	prot_S-ischiensis_contig64.17289.1	SGRGKGGKGLGKGGAKRHRKVLRDNIQGITKPAIRRLARRGGVKRISGLIYEETRGVLKVFLENVIRDSVTYTEHARRKTVTAMDVVYALKRQGRTLYGFGG
H4	Schizocladia ischiensis	prot_S-ischiensis_contig11.2074.1	SGRGKGGKGLGKGGAKRHRKVLRDNIQGITKPAIRRLARRGGVKRISGLIYEETRGVLKVFLENVIRDSVTYTEHARRKTVTAMDVVYALKRQGRTLYGFGG
H4	Schizocladia ischiensis	prot_S-ischiensis_contig61.16987.1	SGRGKGGKGLGKGGAKRHRKVLRDNIQGITKPAIRRLARRGGVKRISGLIYEETRGVLKVFLENVIRDSVTYTEHARRKTVTAMDVVYALKRQGRTLYGFGG
H4	Schizocladia ischiensis	prot_S-ischiensis_contig8.19460.1	SGRGKGGKGLGKGGAKRHRKVLRDNIQGITKPAIRRLARRGGVKRISGLIYEETRGVLKVFLENVIRDSVTYTEHARRKTVTAMDVVYALKRQGRTLYGFGG
H4	Schizocladia ischiensis	prot_S-ischiensis_contig8.19467.1	SGRGKGGKGLGKGGAKRHRKVLRDNIQGITKPAIRRLARRGGVKRISGLIYEETRGVLKVFLENVIRDSVTYTEHARRKTVTAMDVVYALKRQGRTLYGFGG
H4	Schizocladia ischiensis	prot_S-ischiensis_contig8.19484.1	SGRGKGGKGLGKGGAKRHRKVLRDNIQGITKPAIRRLARRGGVKRISGLIYEETRGVLKVFLENVIRDSVTYTEHARRKTVTAMDVVYALKRQGRTLYGFGG
H4	Schizocladia ischiensis	prot_S-ischiensis_contig8.19511.1	SGRGKGGKGLGKGGAKRHRKVLRDNIQGITKPAIRRLARRGGVKRISGLIYEETRGVLKVFLENVIRDSVTYTEHARRKTVTAMDVVYALKRQGRTLYGFGG
H4	Schizocladia ischiensis	prot_S-ischiensis_contig8.19517.1	SGRGKGGKGLGKGGAKRHRKVLRDNIQGITKPAIRRLARRGGVKRISGLIYEETRGVLKVFLENVIRDSVTYTEHARRKTVTAMDVVYALKRQGRTLYGFGG
H4	Schizocladia ischiensis	prot_S-ischiensis_contig28.8560.1	SGRGKGGKGLGKGGAKRHRKVLRDNIQGITKPAIRRLARRGGVKRISGLIYEETRGVLKVFLENVIRDSVTYTEHARRKTVTAMDVVYALKRQGRTLYGFGG
H4	Schizocladia ischiensis	prot_S-ischiensis_contig19.5079.1	SGRGKGGKGLGKGGAKRHRKVLRDNIQGITKPAIRRLARRGGVKRISGLIYEETRGVLKVFLENVIRDSVTYTEHARRKTVTAMDVVYALKRQGRTLYGFGG
CenH3.1	Scytosiphon promiscuus female	prot_S-promiscuus_F_Contig77.9.2	ARLKHTANKAVGGKKPVKKPRERLAQSVEVGRLALNVGE PRKRRRFRPGERALKEIRAYQRTTELLLRKLPFARLVKEV QETFTPAGKRYRWQAAALLALQEAAEAHLVSLFEDANLCA LHAKRVTIMVRDFQLARRIRGQSRE
H1.1	Scytosiphon promiscuus female	S-promiscuus_F_Contig885	AAPKPTYSVMVFDAIKTLKERNGSSIQAIKKSITATYPSLNFTPHQMRSALKKGVESGKFIKVKSSYKLSAEAKKPAPKPKKKAVKKKVVKKVVKKKPAKKKVAKKPAVKKTVAKKKPAAKKATITKKATTPKKATTVKKTTTVKKTVTKKAAPKKKASTPKKKAAPKKKVATKKKPAA KKA
H1.2	Scytosiphon promiscuus female	S-promiscuus_F_Contig1005	AFEAIKNLKDRGGSSVPAIKKSITATHPDLKFVPFQLRNALKRGTEAGKFVKVKGSYKL SAEAKKPPPKPKKKVVKKKVVKKKVAKKKKKVVKKKVVKKKVVKKKVAKKAPSTPVAAPA PAPAAESEADAGAGGEAAGVEGDGPAASTPPKKKVAKKTGVKKASTPKKTTPAKKKTITK KTTPKKKDEAKKKPTTKAKKPTTKGKEPTTKVKKATTGKKPASKEKKPASKEKKPASKEK KPASKEKKPASKEKKPAKGEKPAAKKKAAPAKKKPTPKPKAKKEAPQPTPAIASPAPSSS SAPASPAAASPPPPSPPPAATADGVADAPASVPSPPPPASPAATA
H1.3	Scytosiphon promiscuus female	S-promiscuus_F_Contig1033	ASTKPTYNVMVFDAIKTLKERNGSSIQAIKKSITSTYPSLNFTPHQMRSALKKGVESGK FIKVKGSYKLSPEAKKPAPKPKKKVVKKVVKKVVKKKPAKKKVVKKPAVKKTVAKKKPAA KKATTTKKATTKKTTTVKKTVTKKKPSTPKKKAAPKKA
H1.5	Scytosiphon promiscuus female	S-promiscuus_F_Contig5601	ATPKPTYNVMVFDAIKTLKERNGSSIQAIKKSITATYPSLNFTPHQMRSALKKGVESGK FIKVKGSYKLSPEAKKPAPKPKKKVVKKVVKKVVKKKPAKKKVAKKPAVKKTVAKKKPAA KKATTPKKKTTTVKKTVTKKAAPKKKAATPKKKVAPKKA
H1.6	Scytosiphon promiscuus female	S-promiscuus_F_Contig1631	ATTSKPTYSVMVFDAIKTLKERGGSSLPAIKKQIMATYPTLNFTPHQMRSALKKGTESG KFIKVKSSYKLSPEAKKPAPKPKKKVVKKVVKKVVKKKVVKKKVAKKPALKKTVAKKKPA AKKATATKKTVAKKKPATKKKPSTPKKKAAPKKA
H1.7	Scytosiphon promiscuus female	S-promiscuus_F_Contig2400	ATTSKPTYSVMVFDAIKTLKERGGSSLPAIKKQIMATYPTLNFTPHQMRSALKKGTESGKFIKVKSSYKLSPEAKKPAPKPKKKVVKKVVKKVVKKKVVKKKVAKKPALKKTVAKKKPAAKKATATKKTVAKKKPATKKKPSTPKKKAAPKKA
H2A.1	Scytosiphon promiscuus female	prot_S-promiscuus_F_Contig49.13.1	GKGKGGRGDKKSASKSSKAGLQFPVARVGRYLKRGKYATRVGAGAPVYLAAVLEYLTAEVLELAGNAARDNKKARIIPRHIQLAVRNDEELNKLLGEVTIASGGVLPNIHAVLLPKKSGTNKAKSSASQDY
H2A.2	Scytosiphon promiscuus female	prot_S-promiscuus_F_Contig474.11.1	SGAPIARTSTLAASMRTADSSSPLRPVHRTTKGTGSGSKFGRGRKPGSGSITQSLRAGLTFPVARVARHLKQAKLASRVGKGSAVYLAAVMEYLCAEILELAGNACRDNKKKRITPRHIQLAIRNDEELNKLLASVTIAQGGVLPNIHAVLLPKKVAAKLEPGN
H2A.3	Scytosiphon promiscuus female	prot_S-promiscuus_F_Contig885.16.1	SGKGGKGGKGGKGGKAPTSKKAPQSRSSKAGLQFPVGRIHRFLKSRVHSHQRVGATSAVYTAAILEYLTAEVLELAGNACKDLKVKRITPRHLQLAIRGDEELDTLIKATIAGGGVIPHIHKSLVNKTTKKRI
H2A.4	Scytosiphon promiscuus female	mRNA_S-promiscuus_F_Contig299.27.1	SGKGGRGKKTTTRSAKAGLQFPVGRMGRFLKKGKFSSRVGGGAPVYLAAVLEYLTAEVLELAGNAARDNKKARIIPRHIQLAVRNDEELNKLLGEVTIASGGVLPNIHAVLLPKKSVKN
H2A.5	Scytosiphon promiscuus female	prot_S-promiscuus_F_Contig1033.6.1	SGKGKGGRGKKATTRSAKAGLQFPVGRVGRFLKKGKYATRVGAGAPVYLAAVLEYLTAEVLELAGNAARDNKKARIIPRHIQLAVRNDEELNKLLGEVTIASGGVLPNIHAVLLPKKVM
H2A.6	Scytosiphon promiscuus female	prot_S-promiscuus_F_Contig4654.2.1	SGKGKGGRGKKSTTRSAKAGLQFPVGRVGRFLKRGKYATRVGAGAPVYLAAVLEYLTAEVLELAGNAARDNKKARIIPRHIQLAVRNDEELNKLLGEVTIASGGVLPNIHAVLLPKKTVKK
H2A.7	Scytosiphon promiscuus female	prot_S-promiscuus_F_Contig2400.5.1	SGKGKGGRGKKSTTRSAKAGLQFPVGRVGRFLKRGKYATRVGAGAPVYLAAVLEYLTAEVLELAGNAARDNKKARIIPRHIQLAVRNDEELNKLLGEVTIASGGVLPNIHAVLLPKKVMKSKAP
H2A.7	Scytosiphon promiscuus female	prot_S-promiscuus_F_Contig3335.4.1	SGKGKGGRGKKSTTRSAKAGLQFPVGRVGRFLKRGKYATRVGAGAPVYLAAVLEYLTAEVLELAGNAARDNKKARIIPRHIQLAVRNDEELNKLLGEVTIASGGVLPNIHAVLLPKKVMKSKAP
H2B	Scytosiphon promiscuus female	prot_S-promiscuus_F_Contig299.27.1	AKTPSKKSAKAPKKAGDKKRKNKRTESYSSYIYKVLKQVHPDTGISKRGMSIMNSFINDVFERVAGESGKLTRYNKKATLSSREVQTAVRLMLPGELAKHAVSEGTKAVTKFTSS
H2B	Scytosiphon promiscuus female	prot_S-promiscuus_F_Contig402.13.1	AKTPSKKSAKAPKKAGDKKRKNKRTESYSSYIYKVLKQVHPDTGISKRGMSIMNSFINDVFERVAGESGKLTRYNKKATLSSREVQTAVRLMLPGELAKHAVSEGTKAVTKFTSS
H2B	Scytosiphon promiscuus female	prot_S-promiscuus_F_Contig1033.7.1	AKTPSKKSAKAPKKAGDKKRKNKRTESYSSYIYKVLKQVHPDTGISKRGMSIMNSFINDVFERVAGESGKLTRYNKKATLSSREVQTAVRLMLPGELAKHAVSEGTKAVTKFTSS
H2B	Scytosiphon promiscuus female	prot_S-promiscuus_F_Contig2400.4.1	AKTPSKKSAKAPKKAGDKKRKNKRTESYSSYIYKVLKQVHPDTGISKRGMSIMNSFINDVFERVAGESGKLTRYNKKATLSSREVQTAVRLMLPGELAKHAVSEGTKAVTKFTSS
H2B	Scytosiphon promiscuus female	prot_S-promiscuus_F_Contig3335.5.1	AKTPSKKSAKAPKKAGDKKRKNKRTESYSSYIYKVLKQVHPDTGISKRGMSIMNSFINDVFERVAGESGKLTRYNKKATLSSREVQTAVRLMLPGELAKHAVSEGTKAVTKFTSS
H2B	Scytosiphon promiscuus female	prot_S-promiscuus_F_Contig3852.1.1	AKTPSKKSAKAPKKAGDKKRKNKRTESYSSYIYKVLKQVHPDTGISKRGMSIMNSFINDVFERVAGESGKLTRYNKKATLSSREVQTAVRLMLPGELAKHAVSEGTKAVTKFTSS
H3.1	Scytosiphon promiscuus female	prot_S-promiscuus_F_Contig1631.10.1	ARTKQTARKSTGGKAPRKQLATKAARKSAPATGGVKKPHRYRPGTVALREIRRYQKSTELLIRKLPFQRLVREIAQDFKSDLRFQGSAVLALQEAAEAYLVGLFEDTNLCAIHAKRVTIMPKDIQLARRIRGERS
H3.1	Scytosiphon promiscuus female	prot_S-promiscuus_F_Contig229.31.1	ARTKQTARKSTGGKAPRKQLATKAARKSAPATGGVKKPHRYRPGTVALREIRRYQKSTELLIRKLPFQRLVREIAQDFKSDLRFQGSAVLALQEAAEAYLVGLFEDTNLCAIHAKRVTIMPKDIQLARRIRGERS
H3.1	Scytosiphon promiscuus female	prot_S-promiscuus_F_Contig2400.2.1	ARTKQTARKSTGGKAPRKQLATKAARKSAPATGGVKKPHRYRPGTVALREIRRYQKSTELLIRKLPFQRLVREIAQDFKSDLRFQGSAVLALQEAAEAYLVGLFEDTNLCAIHAKRVTIMPKDIQLARRIRGERS
H3.1	Scytosiphon promiscuus female	prot_S-promiscuus_F_Contig692.1.1	ARTKQTARKSTGGKAPRKQLATKAARKSAPATGGVKKPHRYRPGTVALREIRRYQKSTELLIRKLPFQRLVREIAQDFKSDLRFQGSAVLALQEAAEAYLVGLFEDTNLCAIHAKRVTIMPKDIQLARRIRGERS
H3.1	Scytosiphon promiscuus female	prot_S-promiscuus_F_Contig885.22.1	ARTKQTARKSTGGKAPRKQLATKAARKSAPATGGVKKPHRYRPGTVALREIRRYQKSTELLIRKLPFQRLVREIAQDFKSDLRFQGSAVLALQEAAEAYLVGLFEDTNLCAIHAKRVTIMPKDIQLARRIRGERS
H3.1	Scytosiphon promiscuus female	mRNA_S-promiscuus_F_Contig1033.16.1	ARTKQTARKSTGGKAPRKQLATKAARKSAPATGGVKKPHRYRPGTVALREIRRYQKSTELLIRKLPFQRLVREIAQDFKSDLRFQGSAVLALQEAAEAYLVGLFEDTNLCAIHAKRVTIMPKDIQLARRIRGERS
H3.1	Scytosiphon promiscuus female	mRNA_S-promiscuus_F_Contig456.21.1	ARTKQTARKSTGGKAPRKQLATKAARKSAPATGGVKKPHRYRPGTVALREIRRYQKSTELLIRKLPFQRLVREIAQDFKSDLRFQGSAVLALQEAAEAYLVGLFEDTNLCAIHAKRVTIMPKDIQLARRIRGERS
H3.3	Scytosiphon promiscuus female	prot_S-promiscuus_F_Contig197.16.1 & prot_S-promiscuus_F_Contig7716.1.1	ARTKQTARKSTGGKAPRKQLATKAARKSAPTAGGVKKPHRYRPGTVALREIRRYQKSTELLIRKLPFQRLVREIAQDFKTDLRFQSTAILALQEAAEAYLVGLFEDTNLCAIHAKRVTIMPKDIQLARRIRGERA
H4	Scytosiphon promiscuus female	prot_S-promiscuus_F_Contig1033.15.1	SGRGKGGKGLGKGGAKRHRKVLRDNIQGITKPAIRRLARRGGVKRISGLIYEETRGVLKVFLENVIRDSVTYTEHARRKTVTAMDVVYALKRQGRTLYGFGG
H4	Scytosiphon promiscuus female	prot_S-promiscuus_F_Contig3852.2.1	SGRGKGGKGLGKGGAKRHRKVLRDNIQGITKPAIRRLARRGGVKRISGLIYEETRGVLKVFLENVIRDSVTYTEHARRKTVTAMDVVYALKRQGRTLYGFGG
H4	Scytosiphon promiscuus female	prot_S-promiscuus_F_Contig885.18.1	SGRGKGGKGLGKGGAKRHRKVLRDNIQGITKPAIRRLARRGGVKRISGLIYEETRGVLKVFLENVIRDSVTYTEHARRKTVTAMDVVYALKRQGRTLYGFGG
H4	Scytosiphon promiscuus female	prot_S-promiscuus_F_Contig229.30.1	SGRGKGGKGLGKGGAKRHRKVLRDNIQGITKPAIRRLARRGGVKRISGLIYEETRGVLKVFLENVIRDSVTYTEHARRKTVTAMDVVYALKRQGRTLYGFGG
H4	Scytosiphon promiscuus female	prot_S-promiscuus_F_Contig2400.1.1	SGRGKGGKGLGKGGAKRHRKVLRDNIQGITKPAIRRLARRGGVKRISGLIYEETRGVLKVFLENVIRDSVTYTEHARRKTVTAMDVVYALKRQGRTLYGFGG
H4	Scytosiphon promiscuus female	prot_S-promiscuus_F_Contig2974.4.1	SGRGKGGKGLGKGGAKRHRKVLRDNIQGITKPAIRRLARRGGVKRISGLIYEETRGVLKVFLENVIRDSVTYTEHARRKTVTAMDVVYALKRQGRTLYGFGG
H4	Scytosiphon promiscuus female	prot_S-promiscuus_F_Contig1631.11.1	SGRGKGGKGLGKGGAKRHRKVLRDNIQGITKPAIRRLARRGGVKRISGLIYEETRGVLKVFLENVIRDSVTYTEHARRKTVTAMDVVYALKRQGRTLYGFGG
H4	Scytosiphon promiscuus female	mRNA_S-promiscuus_F_Contig75662.1.1	SGRGKGGKGLGKGGAKRHRKVLRDNIQGITKPAIRRLARRGGVKRISGLIYEETRGVLKVFLENVIRDSVTYTEHARRKTVTAMDVVYALKRQGRTLYGFGG
CenH3.2	Scytosiphon promiscuus male	prot_S-promiscuus_M_contig7.17228.1	ARLKHTANKAVGGKKPVKKPRKSLETRKAGGGAGGSGGG GGGDAGEEPRKRRRFRPGERALKEIRAYQRTTELLLRKLP FARLVKEVQETFTPAGKRYRWQAAALLALQEAAEAHLVSL FEDANLCALHAKRVTIMVRDFQLARRIRGQSRE
H1.1	Scytosiphon promiscuus male	prot_S-promiscuus_M_contig14.3014.1	AAPKPTYSVMVFDAIKTLKERNGSSIQAIKKSITATYPSLNFTPHQMRSALKKGVESGKFIKVKSSYKLSAEAKKPAPKPKKKAVKKKVVKKVVKKKPAKKKVAKKPAVKKTVAKKKPAAKKATITKKATTPKKATTVKKTTTVKKTVTKKAAPKKKASTPKKKAAPKKKVATKKKPAA KKA
H1.2	Scytosiphon promiscuus male	prot_S-promiscuus_M_contig8.17963.1	AFEAIKNLKDRGGSSVPAIKKSITATHPDLKFVPFQLRNALKRGTEAGKFVKVKGSYKL SAEAKKPPPKPKKKVVKKKVVKKKVAKKKKKVVKKKVVKKKVVKKKVAKKAPSTPVAAPA PAPAAESEADAGAGGEAAGVEGDGPAASTPPKKKVAKKTGVKKASTPKKTTPAKKKTITK KTTPKKKDEAKKKPTTKAKKPTTKGKEPTTKVKKATTGKKPASKEKKPASKEKKPASKEK KPASKEKKPASKEKKPAKGEKPAAKKKAAPAKKKPTPKPKAKKEAPQPTPAIASPAPSSS SAPASPAAASPPPPSPPPAATADGVADAPASVPSPPPPASPAATA
H1.3	Scytosiphon promiscuus male	prot_S-promiscuus_M_contig14.3040.1	ASTKPTYNVMVFDAIKTLKERNGSSIQAIKKSITSTYPSLNFTPHQMRSALKKGVESGK FIKVKGSYKLSPEAKKPAPKPKKKVVKKVVKKVVKKKPAKKKVVKKPAVKKTVAKKKPAA KKATTTKKATTKKTTTVKKTVTKKKPSTPKKKAAPKKA
H1.4	Scytosiphon promiscuus male	prot_S-promiscuus_M_contig14.3089.1	ASTKPTYSVMVFDAIKTLKERNGSSIQAIKKSITSTYPSLNFTP HQMRSALKKGVESGKFIKVKSSYKLSPEAKKPAPKPKKKVVKKVVKKVVKKKPAKKKVAK KPAVKKTVAKKKPAAKKATTTKKATTKKTTTVKKTVTKKKPSTPKKKAAPKKA
H1.5	Scytosiphon promiscuus male	prot_S-promiscuus_M_contig14.3008.1	ATPKPTYNVMVFDAIKTLKERNGSSIQAIKKSITATYPSLNFTPHQMRSALKKGVESGK FIKVKGSYKLSPEAKKPAPKPKKKVVKKVVKKVVKKKPAKKKVAKKPAVKKTVAKKKPAA KKATTPKKKTTTVKKTVTKKAAPKKKAATPKKKVAPKKA
H1.6	Scytosiphon promiscuus male	prot_S-promiscuus_M_contig51.15204.1	ATTSKPTYSVMVFDAIKTLKERGGSSLPAIKKQIMATYPTLNFTPHQMRSALKKGTESG KFIKVKSSYKLSPEAKKPAPKPKKKVVKKVVKKVVKKKVVKKKVAKKPALKKTVAKKKPA AKKATATKKTVAKKKPATKKKPSTPKKKAAPKKA
H1.7	Scytosiphon promiscuus male	mRNA_S-promiscuus_M_contig51.15215.1	ATTSKPTYSVMVFDAIKTLKERGGSSLPAIKKQIMATYPTLNFTPHQMRSALKKGTESGKFIKVKSSYKLSPEAKKPAPKPKKKVVKKVVKKVVKKKVVKKKVAKKPALKKTVAKKKPAAKKATATKKTVAKKKPATKKKPSTPKKKAAPKKA
H2A.1	Scytosiphon promiscuus male	prot_S-promiscuus_M_contig27.8020.1	GKGKGGRGDKKSASKSSKAGLQFPVARVGRYLKRGKYATRVGAGAPVYLAAVLEYLTAEVLELAGNAARDNKKARIIPRHIQLAVRNDEELNKLLGEVTIASGGVLPNIHAVLLPKKSGTNKAKSSASQDY
H2A.2	Scytosiphon promiscuus male	mRNA_S-promiscuus_M_contig19.4661.1	SGAPIARTSTLAASMRTADSSSPLRPVHRTTKGTGSGSKFGRGRKPGSGSITQSLRAGLTFPVARVARHLKQAKLASRVGKGSAVYLAAVMEYLCAEILELAGNACRDNKKKRITPRHIQLAIRNDEELNKLLASVTIAQGGVLPNIHAVLLPKKVAAKLEPGN
H2A.3	Scytosiphon promiscuus male	prot_S-promiscuus_M_contig14.3016.1	SGKGGKGGKGGKGGKAPTSKKAPQSRSSKAGLQFPVGRIHRFLKSRVHSHQRVGATSAVYTAAILEYLTAEVLELAGNACKDLKVKRITPRHLQLAIRGDEELDTLIKATIAGGGVIPHIHKSLVNKTTKKRI
H2A.4	Scytosiphon promiscuus male	prot_S-promiscuus_M_contig6.16212.1	SGKGGRGKKTTTRSAKAGLQFPVGRMGRFLKKGKFSSRVGGGAPVYLAAVLEYLTAEVLELAGNAARDNKKARIIPRHIQLAVRNDEELNKLLGEVTIASGGVLPNIHAVLLPKKSVKN
H2A.5	Scytosiphon promiscuus male	prot_S-promiscuus_M_contig14.3035.1	SGKGKGGRGKKATTRSAKAGLQFPVGRVGRFLKKGKYATRVGAGAPVYLAAVLEYLTAEVLELAGNAARDNKKARIIPRHIQLAVRNDEELNKLLGEVTIASGGVLPNIHAVLLPKKVM
H2A.5	Scytosiphon promiscuus male	prot_S-promiscuus_M_contig14.3042.1	SGKGKGGRGKKATTRSAKAGLQFPVGRVGRFLKKGKYATRVGAGAPVYLAAVLEYLTAEVLELAGNAARDNKKARIIPRHIQLAVRNDEELNKLLGEVTIASGGVLPNIHAVLLPKKVM
H2A.6	Scytosiphon promiscuus male	prot_S-promiscuus_M_contig14.3087.1	SGKGKGGRGKKSTTRSAKAGLQFPVGRVGRFLKRGKYATRVGAGAPVYLAAVLEYLTAEVLELAGNAARDNKKARIIPRHIQLAVRNDEELNKLLGEVTIASGGVLPNIHAVLLPKKTVKK
H2A.7	Scytosiphon promiscuus male	prot_S-promiscuus_M_contig14.3005.1	SGKGKGGRGKKSTTRSAKAGLQFPVGRVGRFLKRGKYATRVGAGAPVYLAAVLEYLTAEVLELAGNAARDNKKARIIPRHIQLAVRNDEELNKLLGEVTIASGGVLPNIHAVLLPKKVM
H2A.7	Scytosiphon promiscuus male	prot_S-promiscuus_M_contig14.3010.1	SGKGKGGRGKKSTTRSAKAGLQFPVGRVGRFLKRGKYATRVGAGAPVYLAAVLEYLTAEVLELAGNAARDNKKARIIPRHIQLAVRNDEELNKLLGEVTIASGGVLPNIHAVLLPKKVM
H2A.8	Scytosiphon promiscuus male	prot_S-promiscuus_M_contig51.15201.1	SGKGKGGRGKKSTTRSAKAGLQFPVGRVGRFLKRGKYATRVGAGAPVYLAAVLEYLTAEVLELAGNAARDNKKARIIPRHIQLAVRNDEELNKLLGEVTIASGGVLPNIHAVLLPKKVMKSKAP
H2A.8	Scytosiphon promiscuus male	prot_S-promiscuus_M_contig51.15207.1	SGKGKGGRGKKSTTRSAKAGLQFPVGRVGRFLKRGKYATRVGAGAPVYLAAVLEYLTAEVLELAGNAARDNKKARIIPRHIQLAVRNDEELNKLLGEVTIASGGVLPNIHAVLLPKKVMKSKAP
H2A.8	Scytosiphon promiscuus male	prot_S-promiscuus_M_contig51.15213.1	SGKGKGGRGKKSTTRSAKAGLQFPVGRVGRFLKRGKYATRVGAGAPVYLAAVLEYLTAEVLELAGNAARDNKKARIIPRHIQLAVRNDEELNKLLGEVTIASGGVLPNIHAVLLPKKVMKSKAP
H2B	Scytosiphon promiscuus male	prot_S-promiscuus_M_contig14.2969.1	AKTPSKKSAKAPKKAGDKKRKNKRTESYSSYIYKVLKQVHPDTGISKRGMSIMNSFINDVFERVAGESGKLTRYNKKATLSSREVQTAVRLMLPGELAKHAVSEGTKAVTKFTSS
H2B	Scytosiphon promiscuus male	prot_S-promiscuus_M_contig14.3006.1	AKTPSKKSAKAPKKAGDKKRKNKRTESYSSYIYKVLKQVHPDTGISKRGMSIMNSFINDVFERVAGESGKLTRYNKKATLSSREVQTAVRLMLPGELAKHAVSEGTKAVTKFTSS
H2B	Scytosiphon promiscuus male	prot_S-promiscuus_M_contig14.3011.1	AKTPSKKSAKAPKKAGDKKRKNKRTESYSSYIYKVLKQVHPDTGISKRGMSIMNSFINDVFERVAGESGKLTRYNKKATLSSREVQTAVRLMLPGELAKHAVSEGTKAVTKFTSS
H2B	Scytosiphon promiscuus male	prot_S-promiscuus_M_contig14.3036.1	AKTPSKKSAKAPKKAGDKKRKNKRTESYSSYIYKVLKQVHPDTGISKRGMSIMNSFINDVFERVAGESGKLTRYNKKATLSSREVQTAVRLMLPGELAKHAVSEGTKAVTKFTSS
H2B	Scytosiphon promiscuus male	prot_S-promiscuus_M_contig14.3043.1	AKTPSKKSAKAPKKAGDKKRKNKRTESYSSYIYKVLKQVHPDTGISKRGMSIMNSFINDVFERVAGESGKLTRYNKKATLSSREVQTAVRLMLPGELAKHAVSEGTKAVTKFTSS
H2B	Scytosiphon promiscuus male	prot_S-promiscuus_M_contig14.3086.1	AKTPSKKSAKAPKKAGDKKRKNKRTESYSSYIYKVLKQVHPDTGISKRGMSIMNSFINDVFERVAGESGKLTRYNKKATLSSREVQTAVRLMLPGELAKHAVSEGTKAVTKFTSS
H2B	Scytosiphon promiscuus male	prot_S-promiscuus_M_contig51.15202.1	AKTPSKKSAKAPKKAGDKKRKNKRTESYSSYIYKVLKQVHPDTGISKRGMSIMNSFINDVFERVAGESGKLTRYNKKATLSSREVQTAVRLMLPGELAKHAVSEGTKAVTKFTSS
H2B	Scytosiphon promiscuus male	prot_S-promiscuus_M_contig51.15206.1	AKTPSKKSAKAPKKAGDKKRKNKRTESYSSYIYKVLKQVHPDTGISKRGMSIMNSFINDVFERVAGESGKLTRYNKKATLSSREVQTAVRLMLPGELAKHAVSEGTKAVTKFTSS
H2B	Scytosiphon promiscuus male	prot_S-promiscuus_M_contig51.15212.1	AKTPSKKSAKAPKKAGDKKRKNKRTESYSSYIYKVLKQVHPDTGISKRGMSIMNSFINDVFERVAGESGKLTRYNKKATLSSREVQTAVRLMLPGELAKHAVSEGTKAVTKFTSS
H2B	Scytosiphon promiscuus male	prot_S-promiscuus_M_contig6.16211.1	AKTPSKKSAKAPKKAGDKKRKNKRTESYSSYIYKVLKQVHPDTGISKRGMSIMNSFINDVFERVAGESGKLTRYNKKATLSSREVQTAVRLMLPGELAKHAVSEGTKAVTKFTSS
H3.1	Scytosiphon promiscuus male	prot_S-promiscuus_M_contig14.3002.1	ARTKQTARKSTGGKAPRKQLATKAARKSAPATGGVKKPHRYRPGTVALREIRRYQKSTELLIRKLPFQRLVREIAQDFKSDLRFQGSAVLALQEAAEAYLVGLFEDTNLCAIHAKRVTIMPKDIQLARRIRGERS
H3.1	Scytosiphon promiscuus male	prot_S-promiscuus_M_contig14.3009.1	ARTKQTARKSTGGKAPRKQLATKAARKSAPATGGVKKPHRYRPGTVALREIRRYQKSTELLIRKLPFQRLVREIAQDFKSDLRFQGSAVLALQEAAEAYLVGLFEDTNLCAIHAKRVTIMPKDIQLARRIRGERS
H3.1	Scytosiphon promiscuus male	prot_S-promiscuus_M_contig14.3013.1	ARTKQTARKSTGGKAPRKQLATKAARKSAPATGGVKKPHRYRPGTVALREIRRYQKSTELLIRKLPFQRLVREIAQDFKSDLRFQGSAVLALQEAAEAYLVGLFEDTNLCAIHAKRVTIMPKDIQLARRIRGERS
H3.1	Scytosiphon promiscuus male	prot_S-promiscuus_M_contig14.3041.1	ARTKQTARKSTGGKAPRKQLATKAARKSAPATGGVKKPHRYRPGTVALREIRRYQKSTELLIRKLPFQRLVREIAQDFKSDLRFQGSAVLALQEAAEAYLVGLFEDTNLCAIHAKRVTIMPKDIQLARRIRGERS
H3.1	Scytosiphon promiscuus male	prot_S-promiscuus_M_contig14.3044.1	ARTKQTARKSTGGKAPRKQLATKAARKSAPATGGVKKPHRYRPGTVALREIRRYQKSTELLIRKLPFQRLVREIAQDFKSDLRFQGSAVLALQEAAEAYLVGLFEDTNLCAIHAKRVTIMPKDIQLARRIRGERS
H3.1	Scytosiphon promiscuus male	prot_S-promiscuus_M_contig14.3088.1	ARTKQTARKSTGGKAPRKQLATKAARKSAPATGGVKKPHRYRPGTVALREIRRYQKSTELLIRKLPFQRLVREIAQDFKSDLRFQGSAVLALQEAAEAYLVGLFEDTNLCAIHAKRVTIMPKDIQLARRIRGERS
H3.1	Scytosiphon promiscuus male	prot_S-promiscuus_M_contig51.15205.1	ARTKQTARKSTGGKAPRKQLATKAARKSAPATGGVKKPHRYRPGTVALREIRRYQKSTELLIRKLPFQRLVREIAQDFKSDLRFQGSAVLALQEAAEAYLVGLFEDTNLCAIHAKRVTIMPKDIQLARRIRGERS
H3.1	Scytosiphon promiscuus male	prot_S-promiscuus_M_contig51.15210.1	ARTKQTARKSTGGKAPRKQLATKAARKSAPATGGVKKPHRYRPGTVALREIRRYQKSTELLIRKLPFQRLVREIAQDFKSDLRFQGSAVLALQEAAEAYLVGLFEDTNLCAIHAKRVTIMPKDIQLARRIRGERS
H3.1	Scytosiphon promiscuus male	prot_S-promiscuus_M_contig51.15216.1	ARTKQTARKSTGGKAPRKQLATKAARKSAPATGGVKKPHRYRPGTVALREIRRYQKSTELLIRKLPFQRLVREIAQDFKSDLRFQGSAVLALQEAAEAYLVGLFEDTNLCAIHAKRVTIMPKDIQLARRIRGERS
H3.3	Scytosiphon promiscuus male	prot_S-promiscuus_M_contig35.10993.1	ARTKQTARKSTGGKAPRKQLATKAARKSAPTAGGVKKPHRYRPGTVALREIRRYQKSTELLIRKLPFQRLVREIAQDFKTDLRFQSTAILALQEAAEAYLVGLFEDTNLCAIHAKRVTIMPKDIQLARRIRGERA
H4	Scytosiphon promiscuus male	prot_S-promiscuus_M_contig14.3015.1	SGRGKGGKGLGKGGAKRHRKVLRDNIQGITKPAIRRLARRGGVKRISGLIYEETRGVLKVFLENVIRDSVTYTEHARRKTVTAMDVVYALKRQGRTLYGFGG
H4	Scytosiphon promiscuus male	prot_S-promiscuus_M_contig14.3004.1	SGRGKGGKGLGKGGAKRHRKVLRDNIQGITKPAIRRLARRGGVKRISGLIYEETRGVLKVFLENVIRDSVTYTEHARRKTVTAMDVVYALKRQGRTLYGFGG
H4	Scytosiphon promiscuus male	prot_S-promiscuus_M_contig14.3007.1	SGRGKGGKGLGKGGAKRHRKVLRDNIQGITKPAIRRLARRGGVKRISGLIYEETRGVLKVFLENVIRDSVTYTEHARRKTVTAMDVVYALKRQGRTLYGFGG
H4	Scytosiphon promiscuus male	prot_S-promiscuus_M_contig14.3045.1	SGRGKGGKGLGKGGAKRHRKVLRDNIQGITKPAIRRLARRGGVKRISGLIYEETRGVLKVFLENVIRDSVTYTEHARRKTVTAMDVVYALKRQGRTLYGFGG
H4	Scytosiphon promiscuus male	prot_S-promiscuus_M_contig14.3090.1	SGRGKGGKGLGKGGAKRHRKVLRDNIQGITKPAIRRLARRGGVKRISGLIYEETRGVLKVFLENVIRDSVTYTEHARRKTVTAMDVVYALKRQGRTLYGFGG
H4	Scytosiphon promiscuus male	prot_S-promiscuus_M_contig51.15203.1	SGRGKGGKGLGKGGAKRHRKVLRDNIQGITKPAIRRLARRGGVKRISGLIYEETRGVLKVFLENVIRDSVTYTEHARRKTVTAMDVVYALKRQGRTLYGFGG
H4	Scytosiphon promiscuus male	prot_S-promiscuus_M_contig51.15208.1	SGRGKGGKGLGKGGAKRHRKVLRDNIQGITKPAIRRLARRGGVKRISGLIYEETRGVLKVFLENVIRDSVTYTEHARRKTVTAMDVVYALKRQGRTLYGFGG
H4	Scytosiphon promiscuus male	prot_S-promiscuus_M_contig51.15214.1	SGRGKGGKGLGKGGAKRHRKVLRDNIQGITKPAIRRLARRGGVKRISGLIYEETRGVLKVFLENVIRDSVTYTEHARRKTVTAMDVVYALKRQGRTLYGFGG
H4	Scytosiphon promiscuus male	prot_S-promiscuus_M_contig14.3039.1	SGRGKGGKGLGKGGAKRHRKVLRDNIQGITKPAIRRLARRGGVKRISGLIYEETRGVLKVFLENVIRDSVTYTEHARRKTVTAMDVVYALKRQGRTLYGFGG
H1.2	Sphacelaria rigidula	prot_S-rigidula_F_contig14777.5.1	PTYSEMVFEAIKALKDRNGSSLAAIKKFMVTTHPELATKFAPHQLRAALKKGTESGKLIKVKSSYKLSAEAKKVVEEKVVKKTATKKADGTPKKKIVKKTVTKKAGGTPKKKVAKKSVTKKSPSKKTAPKPAA
H1.3	Sphacelaria rigidula	prot_S-rigidula_F_contig14147.4.1	PTYNEMVFEAIKALKERNGSSLAAIKKYMVTTHPDLATKFAPHQLRATLKKGTESGKFI KVKSSYKLSAEAKKPAPKPKKKVVKKVVKKPTKKKVIKKTPKKVVKKTVTKKAAATPKKV VKKKAVSKKADGTPKKVVKKKTATKKTVTPKKKAVKKKPVKKAAPVKPAA
H1.4	Sphacelaria rigidula	prot_S-rigidula_F_contig24704.2.2	VFEAIKALKDRNGSSLAAIKKYMVTTHPELATKFAPHQLRAALKKGTESGKFIKVKSSY KLSAEAKKPAPKPKKILKKVVKKPVKKKAVKKTPKKVVKKVVKKTSTKKTDGTPKKKVVK KTVTKKTGGTPKKVVKKKPAAKKAAPKKAAAKSAA
H1.5	Sphacelaria rigidula	prot_S-rigidula_F_contig15501.1.1	VFEATKALKERNGSSLAAIKKYMVTTHPELATKFAPHQLRAALKKGTESGKFIKVKSSY KLSAEAKKPAPKSKKKVVKKVVVNKPVKKKVVKKTPKKVAEKKVKKADGTPKKKVKKKIV IKKTGGTPKKTAPKKAAAKPAA
H1.6	Sphacelaria rigidula	prot_S-rigidula_F_contig5046.3.2	VFEAIKSLKERNGSSLAAIKKYMVTTHPELATKFAPHQLRAALKKGTESEKFIKVKSSY KLSAEAKKPAPKPKKVVKKVVKKPAKKKVVKKTPKKVVKKKVVKKTSTKKADGTPKKKVV KKKIVTKKMGGTPKKKVKKKPAVKKAAPKKPAA
H1.7	Sphacelaria rigidula	prot_S-rigidula_F_contig19106.2.1	VFEAIKALKERNGSSLAAIKKYMVTTHPELTTKFAPHQLRAALKKGTESGKFIKVRAEP YRCSYKLSAEAKKPAPKPKKKVVKKVVKKPAKKKVVKKTPKKVKVVKKKVVKKTAAKKAD GTPKKKVVKKKTVMKKTDGTPKKKVAKKKPAAKKATPKKSAPKKTAPKPAA
H1.8	Sphacelaria rigidula	prot_S-rigidula_F_contig1860.2.1	VFQAVKALKERNGSSIQAIKKYIVTTYPEVETKFAPHQLRAALKKGAETGKFVKVKSSY KLSAEAKKPPPKPKKKVVKKKVVPKKKVAKKKATKKTPAKPRKKTPADASTAPGAAPTAD GEPASAAPVDGSVAADTGGTAPPAPAVVAPKKKAATPKKAAAAGSKVVKKKPASGTKKPV AIKKKTVTKKDGAKGAGKGATSKTAKKATTPKKKEKGAAAGDKKKSATKKTKKTAAATTT AKKKTAAAAGDKDKAKKKTPVKKKPAAAGAATKKKPAGATKPAAAKKKPAVKKAKKPAAD ASMPAAASAPVVSSPVSESAPPAPPAAPPAPE
H1.9	Sphacelaria rigidula	prot_S-rigidula_F_contig13052.5.1	VFEAIKALKERNGSSLQAIKKYMVTTYPEVAPKFAPHQLRSALKKGTESGKFIKVSHYT QRLTPKCSSYKLSAEAKKPAPRPKKKVVKKAEKKPVKKKGVKKTPKKVVKKKAVKKTVTK KPAGTPKKKVKKKTVTKKTGGTPKKKVVKKKPAAKKTAPKKAAPKPAA
CenH3	Sphacelaria rigidula	Sphacelaria-rigidula_FEMALE_DNT-6002	ARLKHKARKAVGGKKPTKSPRKSLESRQGGGRDDDDAPKKKRRFRPGEKALKEIRQYQRTTELLLRKLPFARLVKELQESFTPPGKQYRWQANALLALQEAAEAHLIGLFEDSNLCALHARRVTVMIRDFQLARRIRGQRRE
H1.1	Sphacelaria rigidula	mRNA_S-rigidula_F_contig20142.1.2	VFEAIKALKERNGSSLAAIKKYMVTTHPELATKFAPHQLRAALKKGTESGKFIKQVKSSYKLSAEAKKPAPKPKKKVVKKVVKKPVKKAVKKTPKKVVKKKVKKTSTKKVDGTPKKKVVKKKTVTKKTGGTPKKKVVKKKPAAKKTSTKKAAAKPAA
H2A.1	Sphacelaria-rigidula	mRNA_S-rigidula_F_contig19178.1.1 & Sphacelaria-rigidula_SP_DNT-67844	SGKGKGGRGEGKKSMTRSAKAGLQFPVGRIGRFLKKGKYASRVGAGAPVYLAAVLEYLTAEVLELAGNAARDNKKARIVPRHIQLAVRNDEELNKLLGEVTIASGGVLPNIHAVLLPKKSSVPKGGKSSASQDY
H2A.2	Sphacelaria-rigidula	prot_S-rigidula_F_contig25647.1.1	SSTQRSTNLATSARNADASSPLRPAQSGKGKGAGRGRKKGTASITQSIRAGLTFPVSRVARHLKEAKLSTRVGKGSAVYLAAIMEYLCAEILELAGNACRDNKKKRITPRHIQLAIRNDEELNKLLAGVTIAEGGVLPNIHSVLLPKKTIIRKDP
H2A.3	Sphacelaria-rigidula	prot_S-rigidula_F_contig14499.10.1	SGKGGKGGKGGKGGKAPTSKKAPQSRSSKAGLQFPVGRIHRFLKSRVHSHQRVGATSAVYTAAILEYLTAEVLELAGNACKDLKVKRITPRHLQLAIRGDEELDTLIKATIAGGGVIPHIHKSLINKSNKKRAI
H2A.4	Sphacelaria-rigidula	prot_S-rigidula_F_contig10839.2.1	SGKGKGGRGEGKKSVTRSAKAGLQFPVGRIGRFLKKGKYASRVGAGAPVYLAAVLEYLTAEVLELAGNAARDNKKARIVPRHIQLAVRNDEELNKLLGEVTIASGGVLPNIHAVLLPKKVVKKD
H2A.4	Sphacelaria-rigidula	prot_S-rigidula_F_contig1516.2.1	SGKGKGGRGEGKKSVTRSAKAGLQFPVGRIGRFLKKGKYASRVGAGAPVYLAAVLEYLTAEVLELAGNAARDNKKARIVPRHIQLAVRNDEELNKLLGEVTIASGGVLPNIHAVLLPKKVVKKD
H2A.4	Sphacelaria-rigidula	prot_S-rigidula_F_contig16580.2.1	SGKGKGGRGEGKKSVTRSAKAGLQFPVGRIGRFLKKGKYASRVGAGAPVYLAAVLEYLTAEVLELAGNAARDNKKARIVPRHIQLAVRNDEELNKLLGEVTIASGGVLPNIHAVLLPKKVVKKD
H2A.4	Sphacelaria-rigidula	mRNA_S-rigidula_F_contig23574.1.1	SGKGKGGRGEGKKSVTRSAKAGLQFPVGRIGRFLKKGKYASRVGAGAPVYLAAVLEYLTAEVLELAGNAARDNKKARIVPRHIQLAVRNDEELNKLLGEVTIASGGVLPNIHAVLLPKKVVKKD
H2A.4	Sphacelaria-rigidula	prot_S-rigidula_F_contig18387.2.1	SGKGKGGRGEGKKSVTRSAKAGLQFPVGRIGRFLKKGKYASRVGAGAPVYLAAVLEYLTAEVLELAGNAARDNKKARIVPRHIQLAVRNDEELNKLLGEVTIASGGVLPNIHAVLLPKKVVKKD
H2A.5	Sphacelaria-rigidula	prot_S-rigidula_F_contig11788.3.1	SGKAKGGRGEAKKSMTRSAKAGLQFPVGRIGRFLKKGKYASRVGAGAPVYLAAVLEYLTAEVLELAGNAARDNKKARIVPRHIQLAVRNDEELNKLLGEVTIASGGVLPNIHAVLLPKKVVKKD
H2A.6	Sphacelaria-rigidula	mRNA_S-rigidula_F_contig14458.2.1	SGKGKGGRGEGKKSVTRSAKAGLQFPVGRIGRFLKRGKYASRVGAGAPVYLAAVLEYLTAEVLELAGNAARDNKKARIVPRHIQLAVRNDEELNKLLGEVTIASGGVLPNIHAVLLPKKVAKKD
H2A.7	Sphacelaria-rigidula	prot_S-rigidula_F_contig956.1.1	SGKGKGGRGESKKSVTRSAKAGLQFPVGRIGRFLKKGKYASRVGAGAPVYLAAVLEYLTAEVLELAGNAARDNKKARIVPRHIQLAVRNDEELNKLLGEVTIASGGVLPNIHAVLLPKKVVKKD
H2A.8	Sphacelaria-rigidula	prot_S-rigidula_F_contig17937.1.1	SGKGKGGRGESKKSVTRSAKAGLQFPVGRIGRFLKKGKYAARVGAGAPVYLAAVLEYLTAEVLELAGNAARDNKKARIVPRHIQLAVRNDEELNKLLGEVTIASGGVLPNIHAVLLPKKVVKKD
H2A.8	Sphacelaria-rigidula	mRNA_S-rigidula_F_contig17937.2.1	SGKGKGGRGESKKSVTRSAKAGLQFPVGRIGRFLKKGKYAARVGAGAPVYLAAVLEYLTAEVLELAGNAARDNKKARIVPRHIQLAVRNDEELNKLLGEVTIASGGVLPNIHAVLLPKKVVKKD
H2A.9	Sphacelaria-rigidula	prot_S-rigidula_F_contig20341.2.1	SGKTKGGRGEGKKSITRSAKAGLQFPVGRIGRFLKKGKYASRVGAGAPVYLAAVLEYLTAEVLELAGNAARDNKKARIVPRHVQLAVRNDEELNKLLGEVTIASGGVLPNIHAVLLPKKVAKKD
H2A.10	Sphacelaria-rigidula	prot_S-rigidula_F_contig6123.2.1	SGKGKGGRGEAKNSVTRSAKAGLQFPVGRVGRFLKKGKYASRVGAGSPVYLAAVLEYLTAEVLELAGNAARDNKKARIVPRHIQLAVRNDEELNKLLGEVTIASGGVLPNIHAVLLPKKASKKD
H2B	Sphacelaria rigidula	prot_S-rigidula_F_contig10839.1.1	AKTPSKKSAKAPKKAGDKKKKAKKVESYSSYIYKVLKQVHPDTGISKRGMSIMNSFINDVFERVAGESGKLTRYNKKSTLSSREVQTAVRLMLPGELAKHAVSEGTKAVTKFTSS
H2B	Sphacelaria rigidula	prot_S-rigidula_F_contig11788.2.1	AKTPSKKSAKAPKKAGDKKKKAKKVESYSSYIYKVLKQVHPDTGISKRGMSIMNSFINDVFERVAGESGKLTRYNKKSTLSSREVQTAVRLMLPGELAKHAVSEGTKAVTKFTSS
H2B	Sphacelaria rigidula	prot_S-rigidula_F_contig14458.2.1	AKTPSKKSAKAPKKAGDKKKKAKKVESYSSYIYKVLKQVHPDTGISKRGMSIMNSFINDVFERVAGESGKLTRYNKKSTLSSREVQTAVRLMLPGELAKHAVSEGTKAVTKFTSS
H2B	Sphacelaria rigidula	prot_S-rigidula_F_contig1516.3.1	AKTPSKKSAKAPKKAGDKKKKAKKVESYSSYIYKVLKQVHPDTGISKRGMSIMNSFINDVFERVAGESGKLTRYNKKSTLSSREVQTAVRLMLPGELAKHAVSEGTKAVTKFTSS
H2B	Sphacelaria rigidula	prot_S-rigidula_F_contig16580.1.1	AKTPSKKSAKAPKKAGDKKKKAKKVESYSSYIYKVLKQVHPDTGISKRGMSIMNSFINDVFERVAGESGKLTRYNKKSTLSSREVQTAVRLMLPGELAKHAVSEGTKAVTKFTSS
H2B	Sphacelaria rigidula	prot_S-rigidula_F_contig18387.1.1	AKTPSKKSAKAPKKAGDKKKKAKKVESYSSYIYKVLKQVHPDTGISKRGMSIMNSFINDVFERVAGESGKLTRYNKKSTLSSREVQTAVRLMLPGELAKHAVSEGTKAVTKFTSS
H2B	Sphacelaria rigidula	prot_S-rigidula_F_contig20341.1.1	AKTPSKKSAKAPKKAGDKKKKAKKVESYSSYIYKVLKQVHPDTGISKRGMSIMNSFINDVFERVAGESGKLTRYNKKSTLSSREVQTAVRLMLPGELAKHAVSEGTKAVTKFTSS
H2B	Sphacelaria rigidula	prot_S-rigidula_F_contig956.2.1	AKTPSKKSAKAPKKAGDKKKKAKKVESYSSYIYKVLKQVHPDTGISKRGMSIMNSFINDVFERVAGESGKLTRYNKKSTLSSREVQTAVRLMLPGELAKHAVSEGTKAVTKFTSS
H2B	Sphacelaria rigidula	prot_S-rigidula_F_contig23574.1.1	AKTPSKKSAKAPKKAGDKKKKAKKVESYSSYIYKVLKQVHPDTGISKRGMSIMNSFINDVFERVAGESGKLTRYNKKSTLSSREVQTAVRLMLPGELAKHAVSEGTKAVTKFTSS
H2B	Sphacelaria rigidula	prot_S-rigidula_F_contig17937.2.1	AKTPSKKSAKAPKKAGDKKKKAKKVESYSSYIYKVLKQVHPDTGISKRGMSIMNSFINDVFERVAGESGKLTRYNKKSTLSSREVQTAVRLMLPGELAKHAVSEGTKAVTKFTSS
H2B	Sphacelaria rigidula	prot_S-rigidula_F_contig26778.1.1	AKTPSKKSAKAPKKAGDKKKKAKKVESYSSYIYKVLKQVHPDTGISKRGMSIMNSFINDVFERVAGESGKLTRYNKKSTLSSREVQTAVRLMLPGELAKHAVSEGTKAVTKFTSS
H3.1	Sphacelaria rigidula	mRNA_S-rigidula_F_contig18748.3.1	ARTKQTARKSTGGKAPRKQLATKAARKSAPATGGVKKPHRYRPGTVALREIRRYQKSTELLIRKLPFQRLVREIAQDFKTDLRFQGSAVLALQEAAEAYLVGLFEDTNLCAIHAKRVTIMPKDIQLARRIRGERS
H3.1	Sphacelaria rigidula	prot_S-rigidula_F_contig12286.3.1	ARTKQTARKSTGGKAPRKQLATKAARKSAPATGGVKKPHRYRPGTVALREIRRYQKSTELLIRKLPFQRLVREIAQDFKTDLRFQGSAVLALQEAAEAYLVGLFEDTNLCAIHAKRVTIMPKDIQLARRIRGERS
H3.1	Sphacelaria rigidula	prot_S-rigidula_F_contig13052.3.1	ARTKQTARKSTGGKAPRKQLATKAARKSAPATGGVKKPHRYRPGTVALREIRRYQKSTELLIRKLPFQRLVREIAQDFKTDLRFQGSAVLALQEAAEAYLVGLFEDTNLCAIHAKRVTIMPKDIQLARRIRGERS
H3.1	Sphacelaria rigidula	prot_S-rigidula_F_contig14147.3.1	ARTKQTARKSTGGKAPRKQLATKAARKSAPATGGVKKPHRYRPGTVALREIRRYQKSTELLIRKLPFQRLVREIAQDFKTDLRFQGSAVLALQEAAEAYLVGLFEDTNLCAIHAKRVTIMPKDIQLARRIRGERS
H3.1	Sphacelaria rigidula	prot_S-rigidula_F_contig19106.4.1	ARTKQTARKSTGGKAPRKQLATKAARKSAPATGGVKKPHRYRPGTVALREIRRYQKSTELLIRKLPFQRLVREIAQDFKTDLRFQGSAVLALQEAAEAYLVGLFEDTNLCAIHAKRVTIMPKDIQLARRIRGERS
H3.1	Sphacelaria rigidula	prot_S-rigidula_F_contig20151.3.1	ARTKQTARKSTGGKAPRKQLATKAARKSAPATGGVKKPHRYRPGTVALREIRRYQKSTELLIRKLPFQRLVREIAQDFKTDLRFQGSAVLALQEAAEAYLVGLFEDTNLCAIHAKRVTIMPKDIQLARRIRGERS
H3.1	Sphacelaria rigidula	prot_S-rigidula_F_contig24211.1.1	ARTKQTARKSTGGKAPRKQLATKAARKSAPATGGVKKPHRYRPGTVALREIRRYQKSTELLIRKLPFQRLVREIAQDFKTDLRFQGSAVLALQEAAEAYLVGLFEDTNLCAIHAKRVTIMPKDIQLARRIRGERS
H3.1	Sphacelaria rigidula	prot_S-rigidula_F_contig5561.4.1	ARTKQTARKSTGGKAPRKQLATKAARKSAPATGGVKKPHRYRPGTVALREIRRYQKSTELLIRKLPFQRLVREIAQDFKTDLRFQGSAVLALQEAAEAYLVGLFEDTNLCAIHAKRVTIMPKDIQLARRIRGERS
H3.1	Sphacelaria rigidula	mRNA_S-rigidula_F_contig20345.3.1	ARTKQTARKSTGGKAPRKQLATKAARKSAPATGGVKKPHRYRPGTVALREIRRYQKSTELLIRKLPFQRLVREIAQDFKTDLRFQGSAVLALQEAAEAYLVGLFEDTNLCAIHAKRVTIMPKDIQLARRIRGERS
H3.3	Sphacelaria rigidula	Sphacelaria-rigidula_FEMALE_DNT-90580	ARTKQTARKSTGGKAPRKQLATKAARKSAPTAGGVKKPHRYRPGTVALREIRRYQKSTELLIRKLPFQRLVREIAQDFKTDLRFQSTAILALQEAAEAYLVGLFEDTNLCAIHAKRVTIMPKDIQLARRIRGERA
H4	Sphacelaria rigidula	prot_S-rigidula_F_contig12286.4.1	SGRGKGGKGLGKGGAKRHRKVLRDNIQGITKPAIRRLARRGGVKRISGLIYEETRGVLKVFLENVIRDSVTYTEHARRKTVTAMDVVYALKRQGRTLYGFGG
H4	Sphacelaria rigidula	prot_S-rigidula_F_contig14499.7.1	SGRGKGGKGLGKGGAKRHRKVLRDNIQGITKPAIRRLARRGGVKRISGLIYEETRGVLKVFLENVIRDSVTYTEHARRKTVTAMDVVYALKRQGRTLYGFGG
H4	Sphacelaria rigidula	prot_S-rigidula_F_contig15501.2.1	SGRGKGGKGLGKGGAKRHRKVLRDNIQGITKPAIRRLARRGGVKRISGLIYEETRGVLKVFLENVIRDSVTYTEHARRKTVTAMDVVYALKRQGRTLYGFGG
H4	Sphacelaria rigidula	prot_S-rigidula_F_contig20142.2.1	SGRGKGGKGLGKGGAKRHRKVLRDNIQGITKPAIRRLARRGGVKRISGLIYEETRGVLKVFLENVIRDSVTYTEHARRKTVTAMDVVYALKRQGRTLYGFGG
H4	Sphacelaria rigidula	prot_S-rigidula_F_contig20275.1.1	SGRGKGGKGLGKGGAKRHRKVLRDNIQGITKPAIRRLARRGGVKRISGLIYEETRGVLKVFLENVIRDSVTYTEHARRKTVTAMDVVYALKRQGRTLYGFGG
H4	Sphacelaria rigidula	prot_S-rigidula_F_contig22456.1.1	SGRGKGGKGLGKGGAKRHRKVLRDNIQGITKPAIRRLARRGGVKRISGLIYEETRGVLKVFLENVIRDSVTYTEHARRKTVTAMDVVYALKRQGRTLYGFGG
H4	Sphacelaria rigidula	prot_S-rigidula_F_contig24543.1.1	SGRGKGGKGLGKGGAKRHRKVLRDNIQGITKPAIRRLARRGGVKRISGLIYEETRGVLKVFLENVIRDSVTYTEHARRKTVTAMDVVYALKRQGRTLYGFGG
H4	Sphacelaria rigidula	prot_S-rigidula_F_contig24704.3.1	SGRGKGGKGLGKGGAKRHRKVLRDNIQGITKPAIRRLARRGGVKRISGLIYEETRGVLKVFLENVIRDSVTYTEHARRKTVTAMDVVYALKRQGRTLYGFGG
H4	Sphacelaria rigidula	prot_S-rigidula_F_contig5046.4.1	SGRGKGGKGLGKGGAKRHRKVLRDNIQGITKPAIRRLARRGGVKRISGLIYEETRGVLKVFLENVIRDSVTYTEHARRKTVTAMDVVYALKRQGRTLYGFGG
H4	Sphacelaria rigidula	prot_S-rigidula_F_contig5561.1.1	SGRGKGGKGLGKGGAKRHRKVLRDNIQGITKPAIRRLARRGGVKRISGLIYEETRGVLKVFLENVIRDSVTYTEHARRKTVTAMDVVYALKRQGRTLYGFGG
H4	Sphacelaria rigidula	prot_S-rigidula_F_contig9133.1.1	SGRGKGGKGLGKGGAKRHRKVLRDNIQGITKPAIRRLARRGGVKRISGLIYEETRGVLKVFLENVIRDSVTYTEHARRKTVTAMDVVYALKRQGRTLYGFGG
H4	Sphacelaria rigidula	prot_S-rigidula_F_contig4634.1.1	SGRGKGGKGLGKGGAKRHRKVLRDNIQGITKPAIRRLARRGGVKRISGLIYEETRGVLKVFLENVIRDSVTYTEHARRKTVTAMDVVYALKRQGRTLYGFGG
H4	Sphacelaria rigidula	mRNA_S-rigidula_F_contig5561.5.1	SGRGKGGKGLGKGGAKRHRKVLRDNIQGITKPAIRRLARRGGVKRISGLIYEETRGVLKVFLENVIRDSVTYTEHARRKTVTAMDVVYALKRQGRTLYGFGG
CenH3.1	Tribonema minus	Trimin1|203314|estExt_Genewise1Plus.C_Ctg_860001	ARSKSTPFRKSPMIGGPKSPGAKKTAARAQAKGGAEQLKPRKRRHKPGEKALKEIRAYQRSTELLIRKLPFARLVKEVQTSFTPGGLQYRWAATAVLALQEAAEAHLVGLFEDANLACIHAKRVTIMPKDMQLARRIRGRLRE
CenH3.2	Tribonema minus	Trimin1|269896|estExt_fgenesh1_pm.C_Ctg_180032	ARSKGAPVRNGAAAAVRGARQRRHKPGEKALKEIRTYQRSTELLIRKLPFARLVREVQEMFTPRGVLYRWAADALLALQHAAEAHLVGLFEDANLAAIHAKRVTIQPRDMQLARRIRGRMRE
H1.1	Tribonema minus	Trimin1|306257|MIX15020_18_60	PTYYEMIKDAIMALKDRSGSSPAAIKKYIEANNKDLNFAQHSLRMALKKGVESGKLIKIKASYKLADSEKKPVKKASPPKAAPKEKKPAAKKATPKKAAPVKKATPKKAAAPKAKKATPKKAPAKKPVAAKKPVAKKAPAKKPAAKKAAAPKKAPAKKPAAKKTKEAAAPAATEAK
H1.2	Tribonema minus	Trimin1|225463|Ctg_61_8_T_DN4602_c0_g1_i2	VSSKPTYYEMAADAIAKLKERNGSSPAAIKKYLEANNKITFAPHLLRQALKKGVESGKLVKVKASYKLAEAEKKAVMKKAKPAAKKPAAKAAAAPKKPAAAKKAAAPKKAAAPKKAATPKKPAAKKAPAKKPAAKKAPAKKPAAKKATPKKAAAPKKAAAKKPVAKKPVAKKAAAPKKAAAPKKAKPAAKKATPKKAAAAAAPAKE
H1.3	Tribonema minus	Trimin1|272728|gm1.250_g	PTYYEMIKDAIMALKERNGSSPAALKKYIEANNTDISFAQHSLRAALQKGVESGKLVKVKASYKLAEGEKKKPKAAPKPKAEPKPKAAPKPKAEKKATTPKKAAAKKPAAKAKKPAAKKATPAKKPATKKPAAKKATPVKKAAAPKAKKATPTKAAAKKPAAKKPVAKKAVKKPAAKKATPKKAAPAKA
H1.4	Tribonema minus	Trimin1|225785|Ctg_61_#_8_#_T_DN4602_c0_g1_i2	VSSKPTYYEMAADAIAKLKERNGSSPAAIKKYLEANNKITFAPHLLRQALKKGVESGKLVKVKASYKLAEAEKKAVMKKAKPAAKKPAAKAAAAPKKPAAAKKAAAPKKAAAPKKAATPKKPAAKKAPAKKPAAKKAPAKKPAAKKATPKKAAAPKKAAAKKPVAKKPVAKKAAAPKKAAAPKKAKPAAKKATPKKAAAAAAPAKE
H2A.3	Tribonema minus	Trimin1|270209|estExt_fgenesh1_pm.C_Ctg_450019	SGKGKGGPMGSMSGGKGGKGGKAPTAKKAPQSRSQRAGLQFPVGRIHRFLKSRVQTQQRVGATSAVYTAAILEYLTAEVLELAGNACKDLKVKRITPRHLQLAIRGDEELDTLIKATIAGGGVIPHIHKSLISKTQKKLPIMMKPPNTKQV
H2A.4	Tribonema minus	Trimin1|312737|MIX21500_3_34	AGKGKGGRGAEAKKSTSKSSKAGLQFPVARLGRFLKVGRYAERVGAGAPVYLAAVLEYLCAEILELAGNAARDNKKSRIVPRHIQLAVRNDEELNKLLGNVTIASGGVLPNIHAVLLPKKTASAAKAK
H2A.5	Tribonema minus	Trimin1|289038|gm1.16882_g	AGKGKGGRGAEGKKITSQSAKAGLQFPVARMGRYLKQGRYADRVGAGAPVYLAAVLEYLCAEILELAGNAARDNKKSRIVPRHIQLAVRNDEELNRLLGNVTIASGGVLPNIHAVLLPKKTAAKAAAGASK
H2A.6	Tribonema minus	Trimin1|198481|estExt_Genewise1Plus.C_Ctg_220184	AMQRQSGLQFPVARLGRFLKVGRYAERVGAGAPVYLAAVLEYLCAEILELAGNAARDNKKSRIVPRHIQLAVRNDEELNKLLGNVTIASGGVLPNIHAVLLPKKTASAAKAK
H2A.1	Tribonema minus	Trimin1|1839|CE1516_189	GGKGKGKGGRGDKKAVSKSAKAGLQFPVGRVGRFLKQGRYAKRVGAGAPVYMAAVMEYLCAEVLELSGNAARDNKKSRIIPRHIQLAVRNDEELNKLLGKVTIAAGGVLPNIHAVLLPKKTRSKSKAAEASTASASQEY
H2A.2	Tribonema minus	Trimin1|262531|estExt_fgenesh1_pg.C_Ctg_200020	AGKGKGGRGAEKKSVSKSAKAGLQFPVGRVGRFLKQGRYAARVGAGAPVYMAAVMEYLCAEILELSGNAARDNKKSRIIPRHIQLAVRNDEELNKLLGKVTIAAGGVLPNIHAVLLPKKSASKKAAAASASGSQEY
H2A.7	Tribonema minus	Trimin1|318823|MIX27586_333_72	SGKGKGVGGAGKGGKGGKAPTAKKAPQSRSQRAGLQFPVGRIHRFLKSRVQTQQRVGATSAVYTAAILEYLTAEVLELAGNACKDLKVKRITPRHLQLAIRGDEELDTLIKATIAGGGVIPHIHKSLISKTQKKLPIMMKPLGTGKQA
H2B.1	Tribonema minus	Trimin1|185472|estExt_Genewise1.C_Ctg_220191	AKIPSKKAAKAPKKAADGKKKKAKRTESYGSYIYKVLKQVHPDTGISKRGMSIMNSFINDVFERIASEAGKLTRYNKKSTLSSREIQTAVRLMLPGELAKHAVSEGTKAVTKFTSSA
H2B.1	Tribonema minus	Trimin1|268230|estExt_fgenesh1_pg.C_Ctg_2080013	AKIPSKKAAKAPKKAADGKKKKAKRTESYGSYIYKVLKQVHPDTGISKRGMSIMNSFINDVFERIASEAGKLTRYNKKSTLSSREIQTAVRLMLPGELAKHAVSEGTKAVTKFTSSA
H2B.1	Tribonema minus	Trimin1|348325|estExt_Genemark1.C_Ctg_220121	AKIPSKKAAKAPKKAADGKKKKAKRTESYGSYIYKVLKQVHPDTGISKRGMSIMNSFINDVFERIASEAGKLTRYNKKSTLSSREIQTAVRLMLPGELAKHAVSEGTKAVTKFTSSA
H2B.1	Tribonema minus	Trimin1|271642|estExt_fgenesh1_pm.C_Ctg_1480001	AKIPSKKAAKAPKKAADGKKKKAKRTESYGSYIYKVLKQVHPDTGISKRGMSIMNSFINDVFERIASEAGKLTRYNKKSTLSSREIQTAVRLMLPGELAKHAVSEGTKAVTKFTSSA
H2B.1	Tribonema minus	Trimin1|173087|e_gw1.96.69.1	AKIPSKKAAKAPKKAADGKKKKAKRTESYGSYIYKVLKQVHPDTGISKRGMSIMNSFINDVFERIASEAGKLTRYNKKSTLSSREIQTAVRLMLPGELAKHAVSEGTKAVTKFTSSA
H2B.1	Tribonema minus	Trimin1|172765|e_gw1.96.69.1	AKIPSKKAAKAPKKAADGKKKKAKRTESYGSYIYKVLKQVHPDTGISKRGMSIMNSFINDVFERIASEAGKLTRYNKKSTLSSREIQTAVRLMLPGELAKHAVSEGTKAVTKFTSSA
H2B.2	Tribonema minus	Trimin1|334842|MIX43283_8_65	STAVCFAAAVSGQQLISSKLSGSQRSSKKAAKAPKKAVEGKKRRPKRVESYSSYIYKVLKQVHPDTGISKRGMSVMNSFINDVFERIASEAGRLTRYNNRQTLSSREIQTAVRLMLPGELAKHAVSEGTKAVTKFTS
H3.1a	Tribonema minus	Trimin1|317671|MIX26112_45_19	ARTKQTARKSTGGKAPRKQLATKAARKKAPATGGVKKPHRYRPGTVALREIRRYQKSTELLIRKLPFSRLVREIAQDFKSDLRFQGSAVLALQESAEAYLVGLFEDTNLCAIHAKRVTIMPKDVQLARRIRGERS
H3.1a	Tribonema minus	Trimin1|228017|Ctg_82_86_T_DN3995_c0_g1_i2	ARTKQTARKSTGGKAPRKQLATKAARKSAPATGGVKKPHRYRPGTVALREIRRYQKSTELLIRKLPFQRLVREIAQDFKSDLRFQGSAVLALQEAAEAYLVGLFEDTNLCAIHAKRVTIMPKDIQLARRIRGERS
H3.1a	Tribonema minus	Trimin1|233339|Ctg_145_5_T_DN3995_c0_g1_i2	ARTKQTARKSTGGKAPRKQLATKAARKSAPATGGVKKPHRYRPGTVALREIRRYQKSTELLIRKLPFQRLVREIAQDFKSDLRFQGSAVLALQEAAEAYLVGLFEDTNLCAIHAKRVTIMPKDIQLARRIRGERS
H3.1a	Tribonema minus	Trimin1|275403|gm1.3247_g	ARTKQTARKSTGGKAPRKQLATKAARKSAPATGGVKKPHRYRPGTVALREIRRYQKSTELLIRKLPFQRLVREIAQDFKSDLRFQGSAVLALQEAAEAYLVGLFEDTNLCAIHAKRVTIMPKDIQLARRIRGERS
H3.1a	Tribonema minus	Trimin1|291966|MIX729_19_29	ARTKQTARKSTGGKAPRKQLATKAARKSAPATGGVKKPHRYRPGTVALREIRRYQKSTELLIRKLPFQRLVREIAQDFKSDLRFQGSAVLALQEAAEAYLVGLFEDTNLCAIHAKRVTIMPKDIQLARRIRGERS
H3.1a	Tribonema minus	Trimin1|275725|gm1.3247_g	ARTKQTARKSTGGKAPRKQLATKAARKSAPATGGVKKPHRYRPGTVALREIRRYQKSTELLIRKLPFQRLVREIAQDFKSDLRFQGSAVLALQEAAEAYLVGLFEDTNLCAIHAKRVTIMPKDIQLARRIRGERS
H3.1a	Tribonema minus	Trimin1|233661|Ctg_145_#_5_#_T_DN3995_c0_g1_i2	ARTKQTARKSTGGKAPRKQLATKAARKSAPATGGVKKPHRYRPGTVALREIRRYQKSTELLIRKLPFQRLVREIAQDFKSDLRFQGSAVLALQEAAEAYLVGLFEDTNLCAIHAKRVTIMPKDIQLARRIRGERS
H3.1a	Tribonema minus	Trimin1|292288|MIX729_19_29	ARTKQTARKSTGGKAPRKQLATKAARKSAPATGGVKKPHRYRPGTVALREIRRYQKSTELLIRKLPFQRLVREIAQDFKSDLRFQGSAVLALQEAAEAYLVGLFEDTNLCAIHAKRVTIMPKDIQLARRIRGERS
H3.1a	Tribonema minus	Trimin1|228339|Ctg_82_#_86_#_T_DN3995_c0_g1_i2	ARTKQTARKSTGGKAPRKQLATKAARKSAPATGGVKKPHRYRPGTVALREIRRYQKSTELLIRKLPFQRLVREIAQDFKSDLRFQGSAVLALQEAAEAYLVGLFEDTNLCAIHAKRVTIMPKDIQLARRIRGERS
H3.1a	Tribonema minus	Trimin1|233661|Ctg_145_#_5_#_T_DN3995_c0_g1_i2	ARTKQTARKSTGGKAPRKQLATKAARKSAPATGGVKKPHRYRPGTVALREIRRYQKSTELLIRKLPFQRLVREIAQDFKSDLRFQGSAVLALQEAAEAYLVGLFEDTNLCAIHAKRVTIMPKDIQLARRIRGERS
H3.1a	Tribonema minus	Trimin1|275725|gm1.3247_g	ARTKQTARKSTGGKAPRKQLATKAARKSAPATGGVKKPHRYRPGTVALREIRRYQKSTELLIRKLPFQRLVREIAQDFKSDLRFQGSAVLALQEAAEAYLVGLFEDTNLCAIHAKRVTIMPKDIQLARRIRGERS
H3.1b	Tribonema minus	Trimin1|156934|e_gw1.2.147.1	ARTKQTARKSTGGKAPRKQLATKAARKSAPATGGVKKAHRYRPGTVALREIRRYQKSTELLIRKLPFQRLVREIAQDFKSDLRFQGSAILALQEAAEAYLVGLFEDTNLCAIHAKRVTILPKDIALARRIRGERS
H3.1b	Tribonema minus	Trimin1|157256|e_gw1.2.147.1	ARTKQTARKSTGGKAPRKQLATKAARKSAPATGGVKKAHRYRPGTVALREIRRYQKSTELLIRKLPFQRLVREIAQDFKSDLRFQGSAILALQEAAEAYLVGLFEDTNLCAIHAKRVTILPKDIALARRIRGERS
H3.1c	Tribonema minus	Trimin1|260903|fgenesh1_pm.Contig_228_#_4	ARTKQTARKSTGGKAPRKQLATKAARKSAPATGGVKKPHRFRPGTVALREIRRYQKSTELLIRKLPFSRLVREIIQDYKAGFDFRFQGSAMLALQEAAEAYLVGIFEDTNLCAIHAKRVTIMPKDVQLARRIRGERS
H3.1d	Tribonema minus	Trimin1|273371|gm1.893_g	ARTKQKARNSTGGRAPRKQLATKAARKSAPATGGVKKPHRYRPGTVALREIRKYQKSTELLIRKLPFQRLTREVAQDFKSDLRFQGSAVLALQEAAEAYLVGLFEDTNRCAIHAKRVTILPKDIQLTRTIRGERS
H3.1e	Tribonema minus	Trimin1|180806|e_gw1.228.14.1	ARTKQTARKSTGGKAPRKQLATKAARKGAPATGGVKKPHRYRPGTVALREIRRYQKSTELLIRKLPFSRLVREVAQDFKSDLRFQGNAIFALQEAAEAYLVGLFEDTNLCAIHAKRVTIMPKDVQLARRIRGERS
H3.1e	Tribonema minus	Trimin1|181128|e_gw1.228.14.1	ARTKQTARKSTGGKAPRKQLATKAARKGAPATGGVKKPHRYRPGTVALREIRRYQKSTELLIRKLPFSRLVREVAQDFKSDLRFQGNAIFALQEAAEAYLVGLFEDTNLCAIHAKRVTIMPKDVQLARRIRGERS
H3.1e	Tribonema minus	Trimin1|135021|gw1.3.150.1	ARTKQTARKSTGGKAPRKQLATKAARKGAPATGGVKKPHRYRPGTVALREIRRYQKSTELLIRKLPFSRLVREVAQDFKSDLRFQGNAIFALQEAAEAYLVGLFEDTNLCAIHAKRVTIMPKDVQLARRIRGERS
H3.1e	Tribonema minus	Trimin1|182397|e_gw1.349.5.1	ARTKQTARKSTGGKAPRKQLATKAARKGAPATGGVKKPHRYRPGTVALREIRRYQKSTELLIRKLPFSRLVREVAQDFKSDLRFQGNAIFALQEAAEAYLVGLFEDTNLCAIHAKRVTIMPKDVQLARRIRGERS
H3.1e	Tribonema minus	Trimin1|182397|e_gw1.349.5.1	ARTKQTARKSTGGKAPRKQLATKAARKGAPATGGVKKPHRYRPGTVALREIRRYQKSTELLIRKLPFSRLVREVAQDFKSDLRFQGNAIFALQEAAEAYLVGLFEDTNLCAIHAKRVTIMPKDVQLARRIRGERS
H3.1e	Tribonema minus	Trimin1|173657|e_gw1.101.111.1	ARTKQTARKSTGGKAPRKQLATKAARKGAPATGGVKKPHRYRPGTVALREIRRYQKSTELLIRKLPFSRLVREVAQDFKSDLRFQGNAIFALQEAAEAYLVGLFEDTNLCAIHAKRVTIMPKDVQLARRIRGERS
H3.3	Tribonema minus	Trimin1|230848|Ctg_111_79_T_DN3995_c0_g1_i2	ARTKQTARKSTGGKAPRKQLATKAARKSAPTAGGVKKPHRYRPGTVALREIRRYQKSTELLIRKLPFQRLVREIAQDFKTDLRFQSTAILALQEAAEAYLVGLFEDTNLCAIHAKRVTIMPKDIQLARRIRGERA
H3.3	Tribonema minus	Trimin1|231170|Ctg_111_#_79_#_T_DN3995_c0_g1_i2	ARTKQTARKSTGGKAPRKQLATKAARKSAPTAGGVKKPHRYRPGTVALREIRRYQKSTELLIRKLPFQRLVREIAQDFKTDLRFQSTAILALQEAAEAYLVGLFEDTNLCAIHAKRVTIMPKDIQLARRIRGERA
H3.4	Tribonema minus	Trimin1|258337|fgenesh1_pm.Contig_41_#_29	AREKSKPFRFGGPGGRARAQVRQRSGPPPVRRRRPGERALKEIRAYERTTELLIRKRAFSRLVREVQGHFTPRGVEYRWAATAILALQEAAEAHLIGLLADANLAAIHRKCVTIGPKDMQLARRIRGRHRE
H3.5	Tribonema minus	Trimin1|173335|e_gw1.101.111.1	KRAPATGGVKKPHRYRPGTVALREIRRYQKSTELLIRKLPFQRLVREIAQDFKADLRFQGSAVLALQEAAEAYLVGLFEDTNLCAIHAKRVTIMPKDIQLARRIRNETS
H3.6	Tribonema minus	Trimin1|157721|e_gw1.3.501.1	ARTKQTARRSTGGKAPGKQLATKAARKAARKGTPATGGVKKPHRYRPGTVALREIRKYQKSTDLLIRKLPFQRLVREIAGNLKGDLRFQGSAILALQEAAEAYLVGLFEDANRCAIHAKRVTVMPKDMRLSRVLKGE
H3.7	Tribonema minus	Trimin1|273204|gm1.726_g	ARTKSFPSRSASSFGGTFLYGDASAVQYPSKAAAKGIRTVQTKRRLRPGALALREIRMYQKSTELLIRKLPFQRLVKEVAQELKPGLRMQGGAVMALQEATEAYMVGLFEDVGECALHANRVTILSKDLRLALRIRGEII
H3.8	Tribonema minus	Trimin1|289896|gm1.17418_g	ARTKSFPSRSASSFGGTFLYGNASAVQYPSKAAAKGIRTVQTNRRLRPGALALREIRMYQKSTELLIRKLPFQRLVKEVAQELKPGLRMQGGAVMALQEATEAYMVGLFEDVGECALHANRVTILSKDLRLALRIRGEII
H3.9	Tribonema minus	Trimin1|259377|fgenesh1_pm.Contig_85_#_8	ARTKHTPHRCTGKKAPRKQVTVKAASKGAQAAEERGVRKPHRFRPGTVALREIRRYQKTTELLIRRAPPAIAALQHACEAYLVGLFEDVNLCAMHAKRTTIMPKDMQLARRLRGERM
H4.1	Tribonema minus	Trimin1|218054|Ctg_14_#_105_#_T_DN4482_c0_g1_i3	TGRGKGGKGLGKGGAKRHRKVLRDNIQGITKPAIRRLARRGGVKRISGLIYEETRGVLKVFLENVIRDSVTYTEHARRKTVTSMDVVYALKRQGRTLYGFGG
H4.1	Tribonema minus	Trimin1|218058|Ctg_14_#_109_#_T_DN4482_c0_g1_i3	TGRGKGGKGLGKGGAKRHRKVLRDNIQGITKPAIRRLARRGGVKRISGLIYEETRGVLKVFLENVIRDSVTYTEHARRKTVTSMDVVYALKRQGRTLYGFGG
H4.1	Tribonema minus	Trimin1|218199|Ctg_15_#_40_#_T_DN4482_c0_g1_i1	TGRGKGGKGLGKGGAKRHRKVLRDNIQGITKPAIRRLARRGGVKRISGLIYEETRGVLKVFLENVIRDSVTYTEHARRKTVTSMDVVYALKRQGRTLYGFGG
H4.1	Tribonema minus	Trimin1|233659|Ctg_145_#_3_#_T_DN4482_c0_g1_i2	TGRGKGGKGLGKGGAKRHRKVLRDNIQGITKPAIRRLARRGGVKRISGLIYEETRGVLKVFLENVIRDSVTYTEHARRKTVTSMDVVYALKRQGRTLYGFGG
H4.1	Tribonema minus	Trimin1|256754|fgenesh1_pm.Contig_3_#_8	TGRGKGGKGLGKGGAKRHRKVLRDNIQGITKPAIRRLARRGGVKRISGLIYEETRGVLKVFLENVIRDSVTYTEHARRKTVTSMDVVYALKRQGRTLYGFGG
H4.2	Tribonema minus	Trimin1|190294|estExt_Genewise1.C_Ctg_820080	TGRGKGGKGLGKGGAKRHRKVLRDNIQGITKPAIRRLARRGGVKRISGLIYEETRGVLKVFLENVIRDSVTYTEHARRKTVTSMDVVYALKRQGRTLYGFGG
H4.3	Tribonema minus	Trimin1|256763|fgenesh1_pm.Contig_3_#_17	TGRGKGGKGLGKGGAMRHRKVLRDNIQGITKPAIRRLARRGGVKRISGLIYEETRGVLKVFLENVIRDSVTYTEHARRKTVTSMDVVYALKRQGRTLYGFGG
H4.4	Tribonema minus	Trimin1|173658|e_gw1.101.50.1	RGLGKGGAKRHRKVLRDNIQGITKPAIRRLARRGGVKRISGLIYEETRGVLKVFLENIIRDSVTYTEHARRKTVTSMDVVYALKRQGRTLYGFGG
CenH3	Undaria pinnatifida	UNPIN3038CG0010|len:411|ori:-|TentativeLG00	ARRKHTSNKAVGGKKPTKKPRTSLSSREGGGAGSGAGKPKRRRFRPGELALKEIRAYQRTTELLIRKLPFARLVKEVQEGFTPSGKSYRWQAAALLALQEAAEAHLVSLFEDSNLCALHAKRVTIMVRDFQLARRIRGQSRE
H1.1	Undaria pinnatifida	UNPIN0028CG0100|len:441|ori:-|TentativeLG30	ALEAIKALKERNGSSVQAIKKHITATHPTLNFLPHQLRTALKKGVEAGKFVKVKSSYKL SAEAKKPPPKKKVIKKKVVKKVKKKVVKKKVPKKKPASKAKKPAAKKPAAKKAGAKKVVK KTAAKKKPAAPKQKPATAKKPAAETA
H1.2	Undaria pinnatifida	UNPIN1148CG0050|len:669|ori:+|TentativeLG7	TYLTMVVESLLALKERSGSSLPALKKHITSTHPEVTFAPHRLRQALKLGVENGSLVKVK ASYKLSPAGKAAATKKPKKIVKKKVVVKKKPVAKKKPAVKKKPAVKRKTATAGKKKTTTA KKTPGTPKKKVVKKTVAKKPVAKKAVAKKTVAKKTVAKKTVAKKKPVAAKKKTVTKKKPV AAKKKTVTKKKPVAAKKKAVTKKKASTPKKKVAPKKKPAAKK
H1.3	Undaria pinnatifida	UNPIN0153CG0080|len:624|ori:-|TentativeLG19	VFEAIKALKERNGSSI QAIKKHITCSHPTLNFTPHQMRSALKKGTESGKFIKVKSSYKLSAEAKKPPPKKKVVKKV VKKVVKKKKPAKKVVKKVAKVVKKKPAAKKASTPKKPAAKKSATPKKAAKKKTVTKKPAA KKATTPKKKAAPKKKPAAKKAATPKKA
H1.4	Undaria pinnatifida	UNPIN1020CG0020|len:1251|ori:+|TentativeLG00	AFEAILSLKERNGSSVQAIKKCIVTKYPDLVFAPHQLRSALKKGTSTEKFTKVKNSYKL TPAAKKPPPKPKVVKKKPVKTPTKKKPKKTVKKATTKKKTGVVVKRAVKKKPTATAASPE GVAAGSAPLGTEVVDRADAPMGVAGADAVASGTPAAAGGGGGGGRAPSGAPASAKKKNAT GTPKKKVVKKAKGAIVKKKSPVKKAAGGVPAKKKKTTATATGKATVVKKKATGAAGAGGG VGSPGGKKKAAPKSPKKDAKAGVKKTGASKLKKDVVASPKKKDSSAGPKKKKDQVGAAAP KKRGASAAPKQKKDSAGGAAAGKKTKDPSAAAPKQAGEAASKKKDQAVVTEAQPANEPQG SNGPVGSTKPQGPQGPQGSHGPPGTQGSQGSEGPQQPTAPKEPMPPMPPATTVTQS
H1.5	Undaria pinnatifida	UNPIN0153CG0130|len:618|ori:-|TentativeLG19	DSVGRDFELRAVGRTMVFEAIKALKERNGSSIQAIKKHITSSHPTLNFTPHQMRSALKKGTEAGKFVKCNFPTSPLRKNITAGEELVQAQRRGEEAPPKKKVVKKVVKKVVKKKKPAKKVVKKVAKVVKKKPAAKKASTPKKPAAKKASTPKKTAAKKSSTPKKAAKKKTVTKKPAAKKATTPKKKAAPKKKPAAKKAAPAKKD
H1.6	Undaria pinnatifida	UNPIN0442CG0030|len:666|ori:+|TentativeLG19	VFEAIKALKERNGSSIQAIKKHITSSHPTLNFTPHQMRSALKKGKVKSSYKLSAEAKKPPPKKKVVKKVVKKVVKKKKPAKKAVKKVVKKKPAAKKAATPKKAAKKKTVTKKPAAKKATTPKKKAAPKKPAAKKAAPKKPAAA
H2A.1	Undaria pinnatifida	UNPIN0105CG0080|len:519|ori:+|TentativeLG9	SGKAGGKGKGGRGDKKSTSKSNKAGLQFPVARIGRYLKRGKYASRVGAGAPVYLAAVLEYLTAEVLELAGNAARDNKKARIIPRHIQLAVRNDEELNKLLGEVTIASGGVLPNIHAVLLPKKSTTGKAKSSASQDY
H2A.3	Undaria pinnatifida	UNPIN0153CG0050|len:495|ori:-|TentativeLG19	QSTVPHEETQHTANPGHETTRNPCITCEVAQAKRQPSPAWFRQQENRKRAQAPQSRSSKAGLQFPVGRIHRFLKSRVHSHQRVGATSAVYTAAILEYLTAEVLELAGNACKDLKVKRITPRHLQLAIRGDEELDTLIKATIAGGGVIPHIHKSLVNKTTKKRI
H2A.4	Undaria pinnatifida	UNPIN0153CG0090|len:594|ori:-|TentativeLG19	SGKGKGGRGDKKSTTRSAKAGLQFPVGRVGRFLKAGKYAQRVGAGAPVYLAAVLEYLTAEVLELAGNAARDNKKARIIPRHIQLAVRNDEELNKLLGEVTIASGGVLPNIHAVLLPKKVVKK
H2A.5	Undaria pinnatifida	UNPIN0153CG0070|len:372|ori:+|TentativeLG19	SGKGKGGRGDKKSTTRSAKAGLQFPVGRVGRFLKAGKYAQRVGAGAPVYLAAVLEYLTAEVLELAGNAARDNKKARIIPRHIQLAVRNDEELNKLLGEVTIASGGVLPNIHAVLLPKKVVKK
H2A.6	Undaria pinnatifida	UNPIN0442CG0020|len:336|ori:-|TentativeLG19	SGKGKGGRGDAKKSTTRSAKAGLQFPVGRVGRFLKSGKYAQRVGAGAPVYLAAVLEYLTAEVLELAGNAARDNKKARIIPRHIQLAVRNDEELNKLLGEVTIASGGVLPNIHAVLLPKKVMKK
H2A.6	Undaria pinnatifida	UNPIN0028CG0080|len:579|ori:+|TentativeLG30	SGKGKGGRGKKSTTRSAKAGLQFPVGRIGRFLKAGKYSTRVGSGAPVYLAAVLEYLTAEVLELAGNAARDNKKARIVPRHIQLAVRNDEELNKLLGEVTIASGGVLPNIHAVLLPKK
H2A.7	Undaria pinnatifida	UNPIN0028CG0060|len:492|ori:-|TentativeLG30	SGKGKGGRGKKSTTRSAKAGLQFPVGRIGRFLKAGKYSTRVGSGSPVYLAAVLEYLTAEVLELAGNAARDNKKARIIPRHIQLAVRNDEELNKLLGEVTIASGGVLPNIHAVLLPKKVAK
H2A.2	Undaria pinnatifida	UNPIN0162CG0040|len:495|ori:+|TentativeLG00	SAPIQRSTTLAASMRQPDTSSPLRPSHRNDGKKTVKGSGGRTGRKGRGSQTQSLRAGLTFPVSRVARQLKHTKLSSRVGKGSAVYLAAILEYLCAEILELAGNACRDNKKKRITPRHIQLAIRNDEELNKLLQGVTIAEGGVLPNIHAVLLPKKLARKVEGGE
H3.1	Undaria pinnatifida	LG19-1	ARTKQTARKSTGGKAPRKQLATKAARKSAPATGGVKKPHRYRPGTVALREIRRYQKSTELLIRKLPFQRLVREIAQDFKSDLRFQGSAVLALQEAAEAYLVGLFEDTNLCAIHAKRVTIMPKDIQLARRIRGERS
H3.1	Undaria pinnatifida	LG19-2	ARTKQTARKSTGGKAPRKQLATKAARKSAPATGGVKKPHRYRPGTVALREIRRYQKSTELLIRKLPFQRLVREIAQDFKSDLRFQGSAVLALQEAAEAYLVGLFEDTNLCAIHAKRVTIMPKDIQLARRIRGERS
H3.1	Undaria pinnatifida	LG19-3	ARTKQTARKSTGGKAPRKQLATKAARKSAPATGGVKKPHRYRPGTVALREIRRYQKSTELLIRKLPFQRLVREIAQDFKSDLRFQGSAVLALQEAAEAYLVGLFEDTNLCAIHAKRVTIMPKDIQLARRIRGERS
H3.1	Undaria pinnatifida	LG19-4	ARTKQTARKSTGGKAPRKQLATKAARKSAPATGGVKKPHRYRPGTVALREIRRYQKSTELLIRKLPFQRLVREIAQDFKSDLRFQGSAVLALQEAAEAYLVGLFEDTNLCAIHAKRVTIMPKDIQLARRIRGERS
H3.1	Undaria pinnatifida	LG19-5	ARTKQTARKSTGGKAPRKQLATKAARKSAPATGGVKKPHRYRPGTVALREIRRYQKSTELLIRKLPFQRLVREIAQDFKSDLRFQGSAVLALQEAAEAYLVGLFEDTNLCAIHAKRVTIMPKDIQLARRIRGERS
H3.1	Undaria pinnatifida	LG30	ARTKQTARKSTGGKAPRKQLATKAARKSAPATGGVKKPHRYRPGTVALREIRRYQKSTELLIRKLPFQRLVREIAQDFKSDLRFQGSAVLALQEAAEAYLVGLFEDTNLCAIHAKRVTIMPKDIQLARRIRGERS
H3.1	Undaria pinnatifida	LG00-1	ARTKQTARKSTGGKAPRKQLATKAARKSAPATGGVKKPHRYRPGTVALREIRRYQKSTELLIRKLPFQRLVREIAQDFKSDLRFQGSAVLALQEAAEAYLVGLFEDTNLCAIHAKRVTIMPKDIQLARRIRGERS
H3.1	Undaria pinnatifida	LG00-2	ARTKQTARKSTGGKAPRKQLATKAARKSAPATGGVKKPHRYRPGTVALREIRRYQKSTELLIRKLPFQRLVREIAQDFKSDLRFQGSAVLALQEAAEAYLVGLFEDTNLCAIHAKRVTIMPKDIQLARRIRGERS
H3.3	Undaria pinnatifida	LG25	ARTKQTARKSTGGKAPRKQLATKAARKSAPTAGGVKKPHRYRPGTVALREIRRYQKSTELLIRKLPFQRLVREIAQDFKTDLRFQSTAILALQEAAEAYLVGLFEDTNLCAIHAKRVTIMPKDIQLARRIRGERA
H4	Undaria pinnatifida	LG19-1	SGRGKGGKGLGKGGAKRHRKVLRDNIQGITKPAIRRLARRGGVKRISGLIYEETRGVLKVFLENVIRDSVTYTEHARRKTVTAMDVVYALKRQGRTLYGFGG
H4	Undaria pinnatifida	LG19-2	SGRGKGGKGLGKGGAKRHRKVLRDNIQGITKPAIRRLARRGGVKRISGLIYEETRGVLKVFLENVIRDSVTYTEHARRKTVTAMDVVYALKRQGRTLYGFGG
H4	Undaria pinnatifida	LG19-3	SGRGKGGKGLGKGGAKRHRKVLRDNIQGITKPAIRRLARRGGVKRISGLIYEETRGVLKVFLENVIRDSVTYTEHARRKTVTAMDVVYALKRQGRTLYGFGG
H4	Undaria pinnatifida	LG19-4	SGRGKGGKGLGKGGAKRHRKVLRDNIQGITKPAIRRLARRGGVKRISGLIYEETRGVLKVFLENVIRDSVTYTEHARRKTVTAMDVVYALKRQGRTLYGFGG
H4	Undaria pinnatifida	LG19-5	SGRGKGGKGLGKGGAKRHRKVLRDNIQGITKPAIRRLARRGGVKRISGLIYEETRGVLKVFLENVIRDSVTYTEHARRKTVTAMDVVYALKRQGRTLYGFGG
H4	Undaria pinnatifida	LG19-6	SGRGKGGKGLGKGGAKRHRKVLRDNIQGITKPAIRRLARRGGVKRISGLIYEETRGVLKVFLENVIRDSVTYTEHARRKTVTAMDVVYALKRQGRTLYGFGG
H4	Undaria pinnatifida	LG00-1	SGRGKGGKGLGKGGAKRHRKVLRDNIQGITKPAIRRLARRGGVKRISGLIYEETRGVLKVFLENVIRDSVTYTEHARRKTVTAMDVVYALKRQGRTLYGFGG
H4	Undaria pinnatifida	LG00-2	SGRGKGGKGLGKGGAKRHRKVLRDNIQGITKPAIRRLARRGGVKRISGLIYEETRGVLKVFLENVIRDSVTYTEHARRKTVTAMDVVYALKRQGRTLYGFGG
H4	Undaria pinnatifida	LG00-3	SGRGKGGKGLGKGGAKRHRKVLRDNIQGITKPAIRRLARRGGVKRISGLIYEETRGVLKVFLENVIRDSVTYTEHARRKTVTAMDVVYALKRQGRTLYGFGG
H4	Undaria pinnatifida	LG30-1	SGRGKGGKGLGKGGAKRHRKVLRDNIQGITKPAIRRLARRGGVKRISGLIYEETRGVLKVFLENVIRDSVTYTEHARRKTVTAMDVVYALKRQGRTLYGFGG

### Sheet: B. Number of histone proteins
			number of proteins
Class	Genome Size (Mb)	Species	H1	H2A	H2B	H3.1	H3.3	CenH3	other H3 variants	H4	Total histones
Phaeophyceae	1170	Ascophyllum nodosum	11	20	33	1	1	1	0	1	68
Phaeophyceae	245.01	Chordaria linearis	3	7	2	1	1	1	0	1	16
Chrysoparadoxophyceae	55.92	Chrysoparadoxa australica	1	4	1	1	1	1	1	1	11
Phaeophyceae	462.26	Desmarestia herbacea female	7	7	5	1	1	1	0	1	23
Phaeophyceae	410.92	Desmarestia herbacea male	6	8	3	1	1	1	0	1	21
Phaeophyceae	811.72	Dictyota dichotoma male	7	10	11	1	2	1	1	1	34
Phaeophyceae	153.4	Discosporangium mesarthrocarpum	4	10	6	1	1	1	1	1	25
Phaeophyceae	200.74	Ectocarpus crouaniorum female	7	10	1	1	1	1	0	1	22
Phaeophyceae	208.35	Ectocarpus crouaniorum male	7	10	1	1	1	1	0	1	22
Phaeophyceae	158.18	Ectocarpus fasciculatus female	4	5	1	1	1	1	0	1	14
Phaeophyceae	217.02	Ectocarpus fasciculatus male	4	5	1	1	1	1	0	1	14
Phaeophyceae	177.84	Ectocarpus siliculosus female	8	7	1	1	1	1	0	1	20
Phaeophyceae	190.9	Ectocarpus siliculosus male	8	7	1	1	1	1	0	1	20
Phaeophyceae	1150	Fucus serratus	7	18	9	1	1	1	0	1	38
Raphidophyceae	1420	Heterosigma akashiwo	4	14	4	1	1	1	1	1	27
Phaeophyceae	210.22	Pleurocladia lacustris	4	6	1	1	1	1	0	1	15
Phaeophyceae	159.45	Porterinema fluviatile	6	7	1	1	1	1	0	1	18
Phaeophyceae	307.53	Pylaiella littoralis	6	10	8	1	1	1	0	1	28
Phaeophyceae	506.66	Saccharina latissima	4	7	1	1	1	1	0	1	16
Phaeophyceae	376.16	Sargassum fusiforme	2	8	7	1	1	1	0	1	21
Schizocladiophyceae	185.5	Schizocladia ischiensis	7	5	3	1	1	1	1	1	20
Phaeophyceae	204.67	Scytosiphon promiscuus female	7	7	1	1	1	1	0	1	19
Phaeophyceae	184.25	Scytosiphon promiscuus male	7	8	1	1	1	1	0	1	20
Phaeophyceae	232.92	Sphacelaria rigidula	9	10	1	1	1	1	0	1	24
Xanthophyceae	151.01	Tribonema minus	4	7	1	5	1	2	6	4	30
Phaeophyceae	605.15	Undaria pinnatifida	6	7	1	1	1	1	0	1	18

### Sheet: C. Number of histone genes
	Number of histone genes
Species	H1	H2A	H2B	H3.1	H3.3	CenH3	other H3 variants	H4	Total Number of histone genes	Genome Size (Mbp)
Ascophyllum nodosum	11	33	42	42	1	1	0	43	173	1170
Chordaria linearis	5	9	7	7	1	1	0	7	37	245.01
Chrysoparadoxa australica	1	4	2	3	1	1	1	3	16	55.92
Desmarestia herbacea female	7	10	14	16	1	1	0	16	65	462.26
Desmarestia herbacea male	6	11	4	9	1	1	0	11	43	410.92
Dictyota dichotoma male	7	14	13	17	2	1	1	19	74	811.72
Discosporangium mesarthrocarpus	4	10	7	7	2	1	1	7	39	153.4
Ectocarpus crouaniorum female	7	8	5	5	1	1	0	5	32	200.74
Ectocarpus crouaniorum male	7	10	7	7	1	1	0	8	41	208.35
Ectocarpus fasciculatus female	6	5	2	2	1	1	0	2	19	158.18
Ectocarpus fasciculatus male	10	10	8	8	1	1	0	8	46	217.02
Ectocarpus siliculosus female	8	7	5	6	1	1	0	5	33	177.84
Ectocarpus siliculosus male	9	12	7	7	1	1	0	8	45	190.9
Fucus serratus	7	34	36	46	1	1	0	43	168	1150
Heterosigma akashiwo	4	32	27	28	1	1	1	29	123	1420
Pleurocladia lacustris	4	8	6	7	1	1	0	7	34	210.22
Porterinema fluviatile	6	8	6	6	1	1	0	7	35	159.45
Pylaiella littoralis	6	13	10	7	1	1	0	7	45	307.53
Saccharina latissima	4	8	6	5	1	1	0	5	30	506.66
Sargassum fusiform	2	8	11	25	1	1	0	27	75	376.16
Schizocladia ischiensis	7	11	14	11	1	1	1	11	57	185.5
Scytosiphon promiscuus female	6	8	6	7	1	1	0	8	37	204.67
Scytosiphon promiscuus male	7	12	10	9	1	1	0	9	49	184.25
Sphacelaria rigidula	9	15	11	9	1	1	0	13	59	232.92
Tribonema minus	4	7	7	21	2	2	6	8	57	151.01
Undaria pinnatifida	6	8	1	8	1	1	0	10	35	605.15
