## Supplementary material for "Evolutionary genomics of the emergence of brown algae as key components of coastal ecosystems": Table S24

### Sheet: Freshwater DEGs
Gene	log2 fold change	log2 fold change standard error	p-value	Adjusted p-value	Base TPM mean	Stat	TPM freshwater replicate 1	TPM freshwater replicate 2	TPM freshwater replicate 3	TPM seawater replicate 1	TPM seawater replicate 2	TPM seawater replicate 3	Preferred name (eggNOG)	GOs (eggNOG)	EC (eggNOG)	eggNOG free text description
prot_P-fluviatile_contig1.10.1	1.29503	0.0916897	2.69992e-45	1.56796e-43	1218.2	14.1241	646.133	777.031	696.575	1673.6	1763.7	1752.19				F-box LRR-repeat protein
prot_P-fluviatile_contig1.108.1	-1.38151	0.375291	0.000232155	0.000632713	42.4405	-3.68118	80.3074	70.978	32.6881	23.1754	20.7472	26.7472
prot_P-fluviatile_contig1.137.1	-2.88943	0.52236	3.17515e-08	1.46326e-07	27.9196	-5.53149	45.3801	64.7122	37.5224	0	11.7499	8.15301	CCDC108
prot_P-fluviatile_contig1.140.1	-1.59204	0.0913313	4.7564e-68	6.93268e-66	973.06	-17.4315	1404.43	1507.28	1472.91	513.51	465.678	474.544	MPI	GO:0000003,GO:0000032,GO:0001101,GO:0003006,GO:0003674,GO:0003824,GO:0004476,GO:0005575,GO:0005622,GO:0005623,GO:0005737,GO:0005829,GO:0005975,GO:0005996,GO:0006002,GO:0006013,GO:0006056,GO:0006057,GO:0006082,GO:0006090,GO:0006091,GO:0006096,GO:0006139,GO:0006163,GO:0006164,GO:0006165,GO:0006464,GO:0006486,GO:0006725,GO:0006732,GO:0006733,GO:0006753,GO:0006754,GO:0006757,GO:0006766,GO:0006767,GO:0006793,GO:0006796,GO:0006807,GO:0007275,GO:0007584,GO:0008150,GO:0008152,GO:0009056,GO:0009058,GO:0009059,GO:0009100,GO:0009101,GO:0009108,GO:0009110,GO:0009117,GO:0009123,GO:0009124,GO:0009126,GO:0009127,GO:0009132,GO:0009135,GO:0009141,GO:0009142,GO:0009144,GO:0009145,GO:0009150,GO:0009152,GO:0009156,GO:0009161,GO:0009165,GO:0009166,GO:0009167,GO:0009168,GO:0009179,GO:0009185,GO:0009199,GO:0009201,GO:0009205,GO:0009206,GO:0009225,GO:0009226,GO:0009259,GO:0009260,GO:0009298,GO:0009314,GO:0009416,GO:0009605,GO:0009628,GO:0009636,GO:0009642,GO:0009646,GO:0009743,GO:0009744,GO:0009790,GO:0009791,GO:0009793,GO:0009987,GO:0009991,GO:0010033,GO:0010035,GO:0010038,GO:0010043,GO:0010154,GO:0014070,GO:0016043,GO:0016051,GO:0016052,GO:0016053,GO:0016310,GO:0016853,GO:0016860,GO:0016861,GO:0017085,GO:0017144,GO:0018130,GO:0019309,GO:0019318,GO:0019320,GO:0019359,GO:0019362,GO:0019363,GO:0019438,GO:0019439,GO:0019538,GO:0019637,GO:0019673,GO:0019693,GO:0019752,GO:0019852,GO:0019853,GO:0022414,GO:0031505,GO:0031506,GO:0031667,GO:0032025,GO:0032501,GO:0032502,GO:0032787,GO:0033273,GO:0033591,GO:0034284,GO:0034285,GO:0034404,GO:0034641,GO:0034645,GO:0034654,GO:0034655,GO:0036211,GO:0042221,GO:0042364,GO:0042493,GO:0042546,GO:0042866,GO:0043170,GO:0043412,GO:0043413,GO:0043436,GO:0044036,GO:0044038,GO:0044085,GO:0044237,GO:0044238,GO:0044248,GO:0044249,GO:0044260,GO:0044267,GO:0044270,GO:0044271,GO:0044281,GO:0044282,GO:0044283,GO:0044424,GO:0044444,GO:0044464,GO:0045229,GO:0046031,GO:0046034,GO:0046364,GO:0046365,GO:0046390,GO:0046394,GO:0046434,GO:0046483,GO:0046496,GO:0046680,GO:0046686,GO:0046700,GO:0046939,GO:0048316,GO:0048608,GO:0048731,GO:0048856,GO:0050896,GO:0051186,GO:0051188,GO:0055086,GO:0061458,GO:0061611,GO:0061615,GO:0061619,GO:0070085,GO:0070589,GO:0071554,GO:0071555,GO:0071704,GO:0071840,GO:0071852,GO:0072330,GO:0072521,GO:0072522,GO:0072524,GO:0072525,GO:0090407,GO:1901135,GO:1901137,GO:1901292,GO:1901293,GO:1901360,GO:1901361,GO:1901362,GO:1901564,GO:1901566,GO:1901575,GO:1901576,GO:1901700	5.3.1.8,6.1.1.18	mannose-6-phosphate isomerase activity
prot_P-fluviatile_contig1.16.1	3.51403	0.177664	4.50951e-87	1.15591e-84	301.643	19.7791	51.3337	43.9401	49.5572	474.826	658.609	531.592
prot_P-fluviatile_contig1.160.1	1.03974	0.119415	3.12196e-18	3.75519e-17	65195.9	8.70694	37221.5	36927.1	53861.5	87973	85579	89613				Photosystem II 12 kDa extrinsic protein (PsbU)
prot_P-fluviatile_contig1.166.1	1.17153	0.0995718	5.866e-32	1.76896e-30	628.131	11.7657	402.025	399.995	355.769	879.54	865.547	865.908
prot_P-fluviatile_contig1.17.1	3.80112	0.289381	2.0653e-39	9.05748e-38	108.572	13.1354	13.8411	14.1106	15.7595	150.681	253.555	203.483
prot_P-fluviatile_contig1.200.1	-1.29747	0.120809	6.61352e-27	1.43747e-25	1360.09	-10.7399	2014.92	2190.86	1594.65	881.478	721.245	757.369				NAD-dependent histone deacetylase activity (H3-K14 specific)
prot_P-fluviatile_contig1.212.1	1.47612	0.100136	3.5053e-49	2.39052e-47	2910.28	14.7412	1447.82	1379.84	1791	4283.78	4033.56	4525.69
prot_P-fluviatile_contig1.219.1	1.16473	0.153507	3.26124e-14	2.75796e-13	268.205	7.5875	156.263	155.994	183.772	349.068	439.189	324.942
prot_P-fluviatile_contig1.232.1	-1.17089	0.177956	4.71568e-11	2.9544e-10	179.923	-6.57965	256.212	289.003	202.521	110.292	108.839	112.673
prot_P-fluviatile_contig1.235.1	1.00599	0.0935712	5.85691e-27	1.27863e-25	2957.15	10.7511	1737.08	1944.19	2220.65	3932.17	3793.84	4114.96
prot_P-fluviatile_contig1.26.1	-2.24103	0.298244	5.73033e-14	4.75407e-13	69.9263	-7.5141	133.563	127.648	85.2207	29.3229	18.2297	25.5737
prot_P-fluviatile_contig1.274.1	1.09091	0.414571	0.00850303	0.0172839	27.1441	2.63141	19.7549	14.193	17.5719	27.8767	56.3264	27.1416	PIH1D3	GO:0000226,GO:0001578,GO:0003341,GO:0003674,GO:0005488,GO:0005515,GO:0005575,GO:0005622,GO:0005623,GO:0005737,GO:0006928,GO:0006996,GO:0007010,GO:0007017,GO:0007018,GO:0008150,GO:0009987,GO:0016043,GO:0022607,GO:0030030,GO:0030031,GO:0030317,GO:0034622,GO:0035082,GO:0040011,GO:0043933,GO:0044085,GO:0044424,GO:0044464,GO:0044782,GO:0048870,GO:0051087,GO:0051179,GO:0051674,GO:0060271,GO:0065003,GO:0070286,GO:0070925,GO:0071840,GO:0097722,GO:0120031,GO:0120036		PIH1 domain containing 3
prot_P-fluviatile_contig1.277.1	4.43665	0.0796348	0	0	3302.17	55.7124	293.427	297.086	283.856	6355.88	6304.36	6278.41				solute:proton antiporter activity
prot_P-fluviatile_contig1.278.1	1.17002	0.08349	1.28288e-44	7.11661e-43	1108.09	14.0138	695.384	686.765	663.399	1494.75	1509.13	1599.1				solute:proton antiporter activity
prot_P-fluviatile_contig1.30.1	-1.25263	0.107018	1.20408e-31	3.56596e-30	1616.09	-11.7048	2377.69	2503.93	1950.13	914.416	903.229	1047.16				acid phosphatase activity
prot_P-fluviatile_contig1.300.1	-1.29843	0.30037	1.54079e-05	5.01905e-05	49.7818	-4.32277	86.2806	64.2462	61.3997	30.4152	28.3166	28.0326
prot_P-fluviatile_contig1.313.1	-1.75322	0.126368	9.11601e-44	4.8927e-42	2882.29	-13.8739	5009.94	4761.44	3564.84	1129.9	1492.69	1334.94				cellular detoxification of aldehyde
prot_P-fluviatile_contig1.321.1	1.25022	0.102948	6.1634e-34	2.03625e-32	1255.35	12.1441	850.088	689.18	685.421	1700.59	1892.91	1713.91	LRRC57			regulation of response to stimulus
prot_P-fluviatile_contig1.327.1	-1.52238	0.148163	9.1284e-25	1.71137e-23	550.025	-10.2751	937.059	875.27	635.325	315.054	253.576	283.867	DSCC1	GO:0000070,GO:0000278,GO:0000280,GO:0000775,GO:0000785,GO:0000819,GO:0005575,GO:0005622,GO:0005623,GO:0005634,GO:0005654,GO:0005694,GO:0006139,GO:0006259,GO:0006275,GO:0006464,GO:0006473,GO:0006725,GO:0006807,GO:0006950,GO:0006974,GO:0006996,GO:0007049,GO:0007059,GO:0007062,GO:0007064,GO:0008150,GO:0008152,GO:0009889,GO:0009891,GO:0009893,GO:0009987,GO:0010556,GO:0010557,GO:0010604,GO:0016043,GO:0019219,GO:0019222,GO:0019538,GO:0022402,GO:0031323,GO:0031325,GO:0031326,GO:0031328,GO:0031390,GO:0031974,GO:0031981,GO:0032991,GO:0033554,GO:0034086,GO:0034088,GO:0034421,GO:0034641,GO:0035753,GO:0036211,GO:0043085,GO:0043170,GO:0043226,GO:0043227,GO:0043228,GO:0043229,GO:0043231,GO:0043232,GO:0043233,GO:0043412,GO:0043543,GO:0043570,GO:0043687,GO:0044093,GO:0044237,GO:0044238,GO:0044260,GO:0044267,GO:0044422,GO:0044424,GO:0044427,GO:0044428,GO:0044446,GO:0044464,GO:0045935,GO:0046483,GO:0048285,GO:0048518,GO:0048522,GO:0050789,GO:0050790,GO:0050794,GO:0050896,GO:0051052,GO:0051054,GO:0051171,GO:0051173,GO:0051276,GO:0051338,GO:0051347,GO:0051716,GO:0060255,GO:0065007,GO:0065009,GO:0070013,GO:0071704,GO:0071840,GO:0080090,GO:0090304,GO:0090329,GO:0098687,GO:0098813,GO:0140014,GO:1900262,GO:1900264,GO:1901360,GO:1901564,GO:1903047,GO:2000112,GO:2000278,GO:2000573		maintenance of mitotic sister chromatid cohesion
prot_P-fluviatile_contig1.328.1	1.65765	0.138885	7.73663e-33	2.43172e-31	585.836	11.9354	245.343	241.972	360.205	917.263	869.412	880.82	spnA	GO:0000166,GO:0000287,GO:0001101,GO:0001726,GO:0001882,GO:0001883,GO:0002682,GO:0002697,GO:0002831,GO:0003674,GO:0003824,GO:0004721,GO:0004722,GO:0005488,GO:0005525,GO:0005575,GO:0005622,GO:0005623,GO:0005634,GO:0005737,GO:0005829,GO:0006355,GO:0006357,GO:0006464,GO:0006470,GO:0006793,GO:0006796,GO:0006807,GO:0006950,GO:0006970,GO:0008150,GO:0008152,GO:0009414,GO:0009415,GO:0009628,GO:0009651,GO:0009653,GO:0009719,GO:0009725,GO:0009737,GO:0009889,GO:0009987,GO:0010033,GO:0010035,GO:0010468,GO:0010556,GO:0016020,GO:0016311,GO:0016787,GO:0016788,GO:0016791,GO:0017076,GO:0019001,GO:0019219,GO:0019222,GO:0019538,GO:0030145,GO:0030154,GO:0031252,GO:0031323,GO:0031326,GO:0031347,GO:0032101,GO:0032502,GO:0032549,GO:0032550,GO:0032553,GO:0032555,GO:0032561,GO:0033554,GO:0033993,GO:0035639,GO:0036094,GO:0036211,GO:0042221,GO:0042578,GO:0042995,GO:0043167,GO:0043168,GO:0043169,GO:0043170,GO:0043226,GO:0043227,GO:0043229,GO:0043231,GO:0043412,GO:0043618,GO:0043620,GO:0043900,GO:0044237,GO:0044238,GO:0044260,GO:0044267,GO:0044424,GO:0044444,GO:0044464,GO:0046872,GO:0046914,GO:0048583,GO:0048856,GO:0048869,GO:0050688,GO:0050789,GO:0050794,GO:0050896,GO:0051171,GO:0051252,GO:0051716,GO:0060255,GO:0061392,GO:0061416,GO:0065007,GO:0071214,GO:0071470,GO:0071472,GO:0071704,GO:0080090,GO:0080134,GO:0097159,GO:0097305,GO:0097367,GO:0104004,GO:0120025,GO:0140096,GO:1901265,GO:1901363,GO:1901564,GO:1901700,GO:1903506,GO:2000112,GO:2001141	2.7.11.17,3.1.3.16	peptidyl-threonine phosphorylation
prot_P-fluviatile_contig1.329.1	1.70223	0.240495	1.46195e-12	1.06857e-11	112.512	7.07805	58.5528	34.8899	64.6463	135.655	175.906	205.426	spnA	GO:0000166,GO:0000287,GO:0001101,GO:0001726,GO:0001882,GO:0001883,GO:0002682,GO:0002697,GO:0002831,GO:0003674,GO:0003824,GO:0004721,GO:0004722,GO:0005488,GO:0005525,GO:0005575,GO:0005622,GO:0005623,GO:0005634,GO:0005737,GO:0005829,GO:0006355,GO:0006357,GO:0006464,GO:0006470,GO:0006793,GO:0006796,GO:0006807,GO:0006950,GO:0006970,GO:0008150,GO:0008152,GO:0009414,GO:0009415,GO:0009628,GO:0009651,GO:0009653,GO:0009719,GO:0009725,GO:0009737,GO:0009889,GO:0009987,GO:0010033,GO:0010035,GO:0010468,GO:0010556,GO:0016020,GO:0016311,GO:0016787,GO:0016788,GO:0016791,GO:0017076,GO:0019001,GO:0019219,GO:0019222,GO:0019538,GO:0030145,GO:0030154,GO:0031252,GO:0031323,GO:0031326,GO:0031347,GO:0032101,GO:0032502,GO:0032549,GO:0032550,GO:0032553,GO:0032555,GO:0032561,GO:0033554,GO:0033993,GO:0035639,GO:0036094,GO:0036211,GO:0042221,GO:0042578,GO:0042995,GO:0043167,GO:0043168,GO:0043169,GO:0043170,GO:0043226,GO:0043227,GO:0043229,GO:0043231,GO:0043412,GO:0043618,GO:0043620,GO:0043900,GO:0044237,GO:0044238,GO:0044260,GO:0044267,GO:0044424,GO:0044444,GO:0044464,GO:0046872,GO:0046914,GO:0048583,GO:0048856,GO:0048869,GO:0050688,GO:0050789,GO:0050794,GO:0050896,GO:0051171,GO:0051252,GO:0051716,GO:0060255,GO:0061392,GO:0061416,GO:0065007,GO:0071214,GO:0071470,GO:0071472,GO:0071704,GO:0080090,GO:0080134,GO:0097159,GO:0097305,GO:0097367,GO:0104004,GO:0120025,GO:0140096,GO:1901265,GO:1901363,GO:1901564,GO:1901700,GO:1903506,GO:2000112,GO:2001141	2.7.11.17,3.1.3.16	peptidyl-threonine phosphorylation
prot_P-fluviatile_contig1.33.1	1.7974	0.329912	5.09025e-08	2.29671e-07	45.6022	5.44813	26.3682	16.0974	17.6331	61.9661	91.114	60.4347
prot_P-fluviatile_contig1.330.1	1.10507	0.0974618	8.46129e-30	2.22251e-28	645.005	11.3385	404.708	389.277	434.097	902.35	872.384	867.212
prot_P-fluviatile_contig1.34.1	-1.16978	0.0807199	1.36504e-47	8.82351e-46	2071.15	-14.4918	2810.2	3053.47	2738.57	1242.19	1343.51	1238.97				large conductance calcium-activated potassium channel activity
prot_P-fluviatile_contig1.359.1	-2.24255	0.125329	1.32853e-71	2.14688e-69	2828	-17.8934	5132.94	5026.59	3849.61	1117.72	813.424	1027.73	RFC3	GO:0000228,GO:0000723,GO:0000731,GO:0000785,GO:0000790,GO:0000819,GO:0003674,GO:0003676,GO:0003677,GO:0003689,GO:0003824,GO:0005488,GO:0005515,GO:0005575,GO:0005622,GO:0005623,GO:0005634,GO:0005654,GO:0005657,GO:0005663,GO:0005694,GO:0006139,GO:0006259,GO:0006260,GO:0006261,GO:0006271,GO:0006272,GO:0006275,GO:0006281,GO:0006283,GO:0006289,GO:0006296,GO:0006297,GO:0006301,GO:0006725,GO:0006807,GO:0006950,GO:0006974,GO:0006996,GO:0007049,GO:0007059,GO:0007062,GO:0008094,GO:0008150,GO:0008152,GO:0009058,GO:0009059,GO:0009314,GO:0009411,GO:0009416,GO:0009628,GO:0009889,GO:0009891,GO:0009893,GO:0009987,GO:0010033,GO:0010556,GO:0010557,GO:0010604,GO:0016043,GO:0016070,GO:0016462,GO:0016787,GO:0016817,GO:0016818,GO:0016887,GO:0017111,GO:0018130,GO:0019219,GO:0019222,GO:0019438,GO:0019725,GO:0019985,GO:0022402,GO:0022616,GO:0030894,GO:0031323,GO:0031325,GO:0031326,GO:0031328,GO:0031389,GO:0031390,GO:0031391,GO:0031974,GO:0031981,GO:0032200,GO:0032201,GO:0032991,GO:0032993,GO:0033170,GO:0033260,GO:0033554,GO:0033683,GO:0034641,GO:0034644,GO:0034645,GO:0034654,GO:0042221,GO:0042276,GO:0042592,GO:0042623,GO:0042769,GO:0043085,GO:0043170,GO:0043226,GO:0043227,GO:0043228,GO:0043229,GO:0043231,GO:0043232,GO:0043233,GO:0043596,GO:0043599,GO:0043601,GO:0044093,GO:0044237,GO:0044238,GO:0044249,GO:0044260,GO:0044271,GO:0044422,GO:0044424,GO:0044427,GO:0044428,GO:0044446,GO:0044454,GO:0044464,GO:0044786,GO:0045935,GO:0046483,GO:0046683,GO:0048518,GO:0048522,GO:0050789,GO:0050790,GO:0050794,GO:0050896,GO:0051052,GO:0051054,GO:0051171,GO:0051173,GO:0051276,GO:0051338,GO:0051347,GO:0051606,GO:0051716,GO:0060249,GO:0060255,GO:0061860,GO:0065007,GO:0065008,GO:0065009,GO:0070013,GO:0070914,GO:0070987,GO:0071214,GO:0071478,GO:0071482,GO:0071704,GO:0071840,GO:0071897,GO:0080090,GO:0090304,GO:0090305,GO:0090329,GO:0090618,GO:0097159,GO:0098813,GO:0104004,GO:1900262,GO:1900264,GO:1901360,GO:1901362,GO:1901363,GO:1901576,GO:1902494,GO:1904949,GO:2000112,GO:2000278,GO:2000573		DNA replication
prot_P-fluviatile_contig1.363.1	1.05276	0.101708	4.14731e-25	8.03887e-24	556.777	10.3509	369.717	358.76	358.015	715.083	749.608	789.479			3.4.11.18	metalloexopeptidase activity
prot_P-fluviatile_contig1.371.1	1.39389	0.12937	4.54429e-27	9.9646e-26	320.19	10.7745	186.228	163.678	178.713	426.175	478.535	487.812
prot_P-fluviatile_contig1.373.1	4.76196	0.27429	1.62626e-67	2.30263e-65	1444.96	17.3611	143.415	88.6997	74.034	2656.07	2835.13	2872.41				symporter activity
prot_P-fluviatile_contig1.374.1	5.5644	0.814863	8.57277e-12	5.81704e-11	26.1812	6.82863	2.63527	0	0	60.7824	38.574	55.0955
prot_P-fluviatile_contig1.38.1	-1.41068	0.360117	8.95513e-05	0.000260031	45.2241	-3.91729	53.3672	80.4237	64.1104	34.0293	10.2798	29.1343
prot_P-fluviatile_contig1.388.1	1.08338	0.103274	9.56906e-26	1.93819e-24	1550.25	10.4903	898.152	916.755	1169.27	2093.7	2114.83	2108.78				peptidyl-prolyl cis-trans isomerase activity
prot_P-fluviatile_contig1.389.1	-1.62846	0.111752	4.22494e-48	2.74289e-46	997.519	-14.5721	1663.7	1478.86	1378.99	555.872	437.616	470.08	NFYB	GO:0000976,GO:0000981,GO:0001067,GO:0001654,GO:0001932,GO:0001934,GO:0003674,GO:0003676,GO:0003677,GO:0003690,GO:0003700,GO:0005488,GO:0005515,GO:0005575,GO:0005622,GO:0005623,GO:0005634,GO:0005654,GO:0005667,GO:0006139,GO:0006351,GO:0006355,GO:0006357,GO:0006366,GO:0006725,GO:0006807,GO:0007275,GO:0007399,GO:0007423,GO:0008134,GO:0008150,GO:0008152,GO:0009058,GO:0009059,GO:0009889,GO:0009891,GO:0009893,GO:0009966,GO:0009967,GO:0009987,GO:0010033,GO:0010467,GO:0010468,GO:0010556,GO:0010557,GO:0010562,GO:0010604,GO:0010628,GO:0010646,GO:0010647,GO:0010720,GO:0010941,GO:0016070,GO:0016602,GO:0018130,GO:0019216,GO:0019218,GO:0019219,GO:0019220,GO:0019222,GO:0019438,GO:0022008,GO:0022603,GO:0023051,GO:0023056,GO:0030154,GO:0031323,GO:0031325,GO:0031326,GO:0031328,GO:0031399,GO:0031401,GO:0031974,GO:0031981,GO:0032268,GO:0032270,GO:0032501,GO:0032502,GO:0032774,GO:0032991,GO:0032993,GO:0034097,GO:0034641,GO:0034645,GO:0034654,GO:0042221,GO:0042325,GO:0042327,GO:0042981,GO:0043066,GO:0043067,GO:0043069,GO:0043170,GO:0043226,GO:0043227,GO:0043229,GO:0043231,GO:0043233,GO:0043408,GO:0043410,GO:0043565,GO:0044212,GO:0044237,GO:0044238,GO:0044249,GO:0044260,GO:0044271,GO:0044422,GO:0044424,GO:0044428,GO:0044446,GO:0044464,GO:0044798,GO:0044877,GO:0045540,GO:0045595,GO:0045597,GO:0045664,GO:0045666,GO:0045676,GO:0045678,GO:0045893,GO:0045935,GO:0045937,GO:0046483,GO:0046532,GO:0046534,GO:0046890,GO:0048513,GO:0048518,GO:0048519,GO:0048522,GO:0048523,GO:0048583,GO:0048584,GO:0048699,GO:0048731,GO:0048749,GO:0048856,GO:0048869,GO:0050767,GO:0050769,GO:0050789,GO:0050793,GO:0050794,GO:0050810,GO:0050896,GO:0051094,GO:0051171,GO:0051173,GO:0051174,GO:0051239,GO:0051240,GO:0051246,GO:0051247,GO:0051252,GO:0051254,GO:0051716,GO:0051960,GO:0051962,GO:0060255,GO:0060284,GO:0060548,GO:0062012,GO:0065007,GO:0070013,GO:0070491,GO:0070887,GO:0071310,GO:0071345,GO:0071704,GO:0080090,GO:0090181,GO:0090304,GO:0090575,GO:0097159,GO:0097659,GO:0106118,GO:0140110,GO:1901360,GO:1901362,GO:1901363,GO:1901576,GO:1902531,GO:1902533,GO:1902680,GO:1902930,GO:1903506,GO:1903508,GO:1990823,GO:1990830,GO:1990837,GO:2000026,GO:2000027,GO:2000112,GO:2001141		protein heterodimerization activity
prot_P-fluviatile_contig1.41.1	-1.59709	0.439197	0.000276501	0.000745103	24.2829	-3.63638	35.5673	45.382	28.7422	15.7987	7.67759	12.5298
prot_P-fluviatile_contig1.411.1	1.43267	0.324548	1.01309e-05	3.39303e-05	39.3642	4.41436	17.7656	25.9361	20.5961	64.7419	55.9632	51.1821				Source PGD
prot_P-fluviatile_contig1.412.1	1.41491	0.144838	1.53157e-22	2.49669e-21	490.62	9.76887	249.324	233.173	321.495	786.027	591.954	761.748
prot_P-fluviatile_contig1.431.1	1.00046	0.0956406	1.31038e-25	2.63618e-24	768.285	10.4606	508.651	511.885	515.674	947.734	1095.3	1030.46
prot_P-fluviatile_contig1.437.1	-1.17049	0.130016	2.20244e-19	2.94722e-18	402.546	-9.00269	555.225	630.731	486.948	250.116	240.542	251.717
prot_P-fluviatile_contig1.438.1	-1.20524	0.0962118	5.3134e-36	1.98978e-34	2416.43	-12.527	3231.08	3809.89	3072.04	1571.28	1415.71	1398.59
prot_P-fluviatile_contig1.445.1	-1.4233	0.130839	1.46339e-27	3.30642e-26	1373.96	-10.8783	2203.73	2238.77	1561.78	832.553	687.289	719.666	PP2C		3.1.3.16	manganese ion binding
prot_P-fluviatile_contig1.454.1	-1.24374	0.365718	0.000671875	0.00169848	35.0156	-3.40081	58.6317	54.2557	34.3995	24.3152	21.8618	16.63
prot_P-fluviatile_contig1.465.1	-1.70453	0.415075	4.01619e-05	0.000123009	31.1384	-4.10655	49.3468	32.6157	60.4718	10.8206	22.1449	11.4307	TMEM107	GO:0003002,GO:0005575,GO:0005623,GO:0005929,GO:0006996,GO:0007275,GO:0007389,GO:0007399,GO:0008104,GO:0008150,GO:0009653,GO:0009790,GO:0009792,GO:0009888,GO:0009987,GO:0016043,GO:0021532,GO:0021915,GO:0022607,GO:0030030,GO:0030031,GO:0030326,GO:0032501,GO:0032502,GO:0032991,GO:0033036,GO:0033365,GO:0034613,GO:0035107,GO:0035108,GO:0035113,GO:0035295,GO:0035869,GO:0036038,GO:0042733,GO:0042995,GO:0043009,GO:0043226,GO:0044085,GO:0044422,GO:0044441,GO:0044463,GO:0044464,GO:0044782,GO:0048598,GO:0048731,GO:0048736,GO:0048856,GO:0051179,GO:0051641,GO:0060173,GO:0060271,GO:0060429,GO:0061512,GO:0070727,GO:0070925,GO:0071840,GO:0120025,GO:0120031,GO:0120036,GO:0120038,GO:1904491,GO:1905515		protein localization to ciliary transition zone
prot_P-fluviatile_contig1.467.1	-1.24367	0.124169	1.29799e-23	2.26493e-22	2054.66	-10.0159	3261.42	3139.19	2267.36	1268.26	1102.99	1288.78
prot_P-fluviatile_contig1.502.1	2.15642	0.274885	4.33604e-15	3.95484e-14	64.9682	7.84481	28.9424	19.9194	21.5699	122.285	99.1781	97.9143				microtubule binding
prot_P-fluviatile_contig1.51.1	-1.19136	0.522001	0.0224718	0.0416985	14.7949	-2.2823	23.1708	20.3082	18.1366	11.9619	7.91316	7.27877
prot_P-fluviatile_contig1.521.1	-1.15158	0.129483	5.91084e-19	7.60177e-18	338.132	-8.8937	496.114	465.819	435.36	207.673	230.388	193.437	SMC2	GO:0000003,GO:0000012,GO:0000070,GO:0000166,GO:0000217,GO:0000228,GO:0000278,GO:0000280,GO:0000775,GO:0000776,GO:0000777,GO:0000778,GO:0000779,GO:0000780,GO:0000785,GO:0000790,GO:0000793,GO:0000794,GO:0000796,GO:0000799,GO:0000819,GO:0003674,GO:0003676,GO:0003677,GO:0003680,GO:0003682,GO:0003690,GO:0003697,GO:0003824,GO:0005215,GO:0005488,GO:0005515,GO:0005524,GO:0005575,GO:0005622,GO:0005623,GO:0005634,GO:0005654,GO:0005694,GO:0005730,GO:0005737,GO:0005739,GO:0005829,GO:0006139,GO:0006259,GO:0006281,GO:0006323,GO:0006725,GO:0006807,GO:0006950,GO:0006974,GO:0006996,GO:0007049,GO:0007059,GO:0007076,GO:0007127,GO:0007129,GO:0007130,GO:0008094,GO:0008144,GO:0008150,GO:0008152,GO:0009892,GO:0009987,GO:0010032,GO:0010564,GO:0010605,GO:0010948,GO:0015616,GO:0016043,GO:0016462,GO:0016787,GO:0016817,GO:0016818,GO:0016887,GO:0017076,GO:0017111,GO:0019219,GO:0019222,GO:0022402,GO:0022414,GO:0022607,GO:0030261,GO:0030554,GO:0031323,GO:0031324,GO:0031974,GO:0031981,GO:0032392,GO:0032553,GO:0032555,GO:0032559,GO:0032991,GO:0033554,GO:0034506,GO:0034641,GO:0035327,GO:0035639,GO:0036094,GO:0036292,GO:0042623,GO:0043167,GO:0043168,GO:0043170,GO:0043226,GO:0043227,GO:0043228,GO:0043229,GO:0043231,GO:0043232,GO:0043233,GO:0043565,GO:0043933,GO:0044085,GO:0044237,GO:0044238,GO:0044260,GO:0044422,GO:0044424,GO:0044427,GO:0044428,GO:0044444,GO:0044446,GO:0044454,GO:0044464,GO:0044815,GO:0045132,GO:0045143,GO:0045595,GO:0045786,GO:0045934,GO:0046483,GO:0046982,GO:0046983,GO:0048285,GO:0048519,GO:0048523,GO:0050789,GO:0050793,GO:0050794,GO:0050896,GO:0051171,GO:0051172,GO:0051276,GO:0051304,GO:0051307,GO:0051321,GO:0051383,GO:0051445,GO:0051447,GO:0051716,GO:0051726,GO:0060255,GO:0061982,GO:0065007,GO:0070013,GO:0070058,GO:0070192,GO:0070193,GO:0070550,GO:0071103,GO:0071704,GO:0071840,GO:0080090,GO:0090304,GO:0097159,GO:0097367,GO:0098687,GO:0098813,GO:0140013,GO:0140014,GO:0140097,GO:1901265,GO:1901360,GO:1901363,GO:1903046,GO:1903047,GO:1903341,GO:1903342,GO:1990837,GO:2000241,GO:2000242,GO:2000736		chromosome condensation
prot_P-fluviatile_contig1.526.1	-1.55705	0.563168	0.00569561	0.0120348	16.599	-2.76481	30.9251	26.9328	15.9157	6.10785	15.6185	4.09427				regulation of canonical Wnt signaling pathway involved in osteoblast differentiation
prot_P-fluviatile_contig1.548.1	1.06137	0.0785179	1.23124e-41	5.84819e-40	2403.19	13.5176	1613.04	1462.87	1593.47	3061.54	3320.85	3367.4				function. Source PGD
prot_P-fluviatile_contig1.57.1	2.59335	0.156713	1.645e-61	1.79825e-59	240.951	16.5484	61.8394	71.756	73.0981	391.142	439.294	408.579				EF-hand domain pair
prot_P-fluviatile_contig1.60.1	1.27812	0.144261	8.0157e-19	1.02379e-17	237.537	8.8598	143.422	130.589	141.471	303.084	362.231	344.426
prot_P-fluviatile_contig1.69.1	-1.0075	0.199099	4.18599e-07	1.69066e-06	163.999	-5.0603	260.773	224.84	170.778	130.378	96.3813	100.845
prot_P-fluviatile_contig1.7.1	1.12732	0.076542	4.251e-49	2.87271e-47	3807.45	14.7282	2510.94	2400.35	2261.81	5271.74	4908.04	5491.84
prot_P-fluviatile_contig1.8.1	1.09539	0.074925	2.09779e-48	1.37999e-46	4646.44	14.6199	3150.57	2795.69	2938.4	6580.94	6019.33	6393.71
prot_P-fluviatile_contig1.80.1	-1.42682	0.148507	7.41319e-22	1.16626e-20	685.116	-9.60778	1122.34	1063.51	811.472	414.333	289.33	409.709	CDC6	GO:0000075,GO:0000076,GO:0000079,GO:0000082,GO:0000083,GO:0000166,GO:0000228,GO:0000278,GO:0000793,GO:0000794,GO:0000922,GO:0001932,GO:0001934,GO:0003674,GO:0003682,GO:0005488,GO:0005515,GO:0005575,GO:0005622,GO:0005623,GO:0005634,GO:0005654,GO:0005694,GO:0005730,GO:0005737,GO:0005819,GO:0005829,GO:0005856,GO:0006139,GO:0006259,GO:0006260,GO:0006275,GO:0006355,GO:0006725,GO:0006807,GO:0007049,GO:0007088,GO:0007089,GO:0007346,GO:0008150,GO:0008152,GO:0008156,GO:0008284,GO:0008285,GO:0009058,GO:0009059,GO:0009889,GO:0009890,GO:0009892,GO:0009893,GO:0009987,GO:0010468,GO:0010556,GO:0010558,GO:0010562,GO:0010564,GO:0010604,GO:0010605,GO:0010965,GO:0015630,GO:0019219,GO:0019220,GO:0019222,GO:0019899,GO:0019900,GO:0022402,GO:0030071,GO:0031323,GO:0031324,GO:0031325,GO:0031326,GO:0031327,GO:0031399,GO:0031401,GO:0031570,GO:0031974,GO:0031981,GO:0032268,GO:0032270,GO:0032465,GO:0032467,GO:0033043,GO:0033044,GO:0033045,GO:0033047,GO:0033674,GO:0034641,GO:0034645,GO:0036094,GO:0042127,GO:0042325,GO:0042327,GO:0043085,GO:0043170,GO:0043226,GO:0043227,GO:0043228,GO:0043229,GO:0043231,GO:0043232,GO:0043233,GO:0043549,GO:0044093,GO:0044237,GO:0044238,GO:0044249,GO:0044260,GO:0044422,GO:0044424,GO:0044428,GO:0044430,GO:0044444,GO:0044446,GO:0044464,GO:0044770,GO:0044772,GO:0044843,GO:0045737,GO:0045786,GO:0045787,GO:0045859,GO:0045860,GO:0045931,GO:0045934,GO:0045937,GO:0046483,GO:0048145,GO:0048146,GO:0048518,GO:0048519,GO:0048522,GO:0048523,GO:0050789,GO:0050790,GO:0050794,GO:0051052,GO:0051053,GO:0051128,GO:0051171,GO:0051172,GO:0051173,GO:0051174,GO:0051233,GO:0051246,GO:0051247,GO:0051252,GO:0051302,GO:0051338,GO:0051347,GO:0051726,GO:0051781,GO:0051783,GO:0051983,GO:0051984,GO:0060255,GO:0065007,GO:0065009,GO:0070013,GO:0071704,GO:0071900,GO:0071902,GO:0080090,GO:0090068,GO:0090304,GO:0097159,GO:1900087,GO:1901265,GO:1901360,GO:1901363,GO:1901576,GO:1901987,GO:1901989,GO:1901990,GO:1901992,GO:1902099,GO:1902806,GO:1902808,GO:1903047,GO:1903506,GO:1904029,GO:1904031,GO:1905818,GO:2000045,GO:2000112,GO:2000113,GO:2001141		DNA replication initiation
prot_P-fluviatile_contig1.88.1	-1.06187	0.296516	0.000342054	0.000908741	52.5173	-3.58117	61.3922	89.0593	62.7082	39.2763	34.555	28.113
prot_P-fluviatile_contig1.9.1	-1.1154	0.0908942	1.29032e-34	4.38976e-33	78936.6	-12.2714	116305	106991	100754	55202	43893.8	50473.6
prot_P-fluviatile_contig10.613.1	1.60172	0.10776	5.6625e-50	3.91555e-48	598.642	14.8638	314.42	304.766	270.094	853.551	891.302	957.717
prot_P-fluviatile_contig10.626.1	1.75876	0.0999231	2.41329e-69	3.62408e-67	3548.75	17.6012	1490.78	1484.27	1884.18	5461.76	5125	5846.52	CCP1	GO:0000302,GO:0003674,GO:0003824,GO:0004130,GO:0004601,GO:0005575,GO:0005622,GO:0005623,GO:0005737,GO:0005739,GO:0005740,GO:0005758,GO:0005829,GO:0006950,GO:0006979,GO:0008150,GO:0008152,GO:0009056,GO:0009636,GO:0009987,GO:0016209,GO:0016491,GO:0016684,GO:0016999,GO:0017001,GO:0017144,GO:0031967,GO:0031970,GO:0031974,GO:0031975,GO:0033554,GO:0034599,GO:0034614,GO:0042221,GO:0042737,GO:0042743,GO:0042744,GO:0043226,GO:0043227,GO:0043229,GO:0043231,GO:0043233,GO:0044237,GO:0044248,GO:0044422,GO:0044424,GO:0044429,GO:0044444,GO:0044446,GO:0044464,GO:0050896,GO:0051186,GO:0051187,GO:0051716,GO:0055114,GO:0070013,GO:0070887,GO:0072593,GO:0097237,GO:0098754,GO:0098869,GO:1901700,GO:1901701,GO:1990748	1.11.1.5	cytochrome-c peroxidase activity
prot_P-fluviatile_contig10.640.1	-1.87208	0.137022	1.69873e-42	8.41835e-41	1692.74	-13.6626	2263.25	2413.82	3300.98	838.268	635.668	704.466		GO:0000132,GO:0000226,GO:0000278,GO:0000902,GO:0000904,GO:0001558,GO:0001667,GO:0002064,GO:0003381,GO:0003382,GO:0003383,GO:0003384,GO:0003674,GO:0003824,GO:0004672,GO:0005488,GO:0005515,GO:0005575,GO:0005622,GO:0005623,GO:0005737,GO:0005886,GO:0005911,GO:0005912,GO:0005913,GO:0006464,GO:0006468,GO:0006793,GO:0006796,GO:0006807,GO:0006928,GO:0006996,GO:0006997,GO:0007010,GO:0007017,GO:0007049,GO:0007154,GO:0007163,GO:0007165,GO:0007264,GO:0007275,GO:0007369,GO:0007399,GO:0008037,GO:0008038,GO:0008092,GO:0008150,GO:0008152,GO:0009653,GO:0009790,GO:0009792,GO:0009888,GO:0009966,GO:0009987,GO:0010469,GO:0010646,GO:0010720,GO:0010769,GO:0010770,GO:0010975,GO:0010976,GO:0016020,GO:0016043,GO:0016301,GO:0016310,GO:0016328,GO:0016358,GO:0016477,GO:0016740,GO:0016772,GO:0016773,GO:0019538,GO:0022008,GO:0022402,GO:0022603,GO:0022604,GO:0023051,GO:0023052,GO:0030010,GO:0030016,GO:0030017,GO:0030029,GO:0030030,GO:0030048,GO:0030054,GO:0030154,GO:0030182,GO:0030424,GO:0030425,GO:0030506,GO:0030587,GO:0030673,GO:0030855,GO:0031150,GO:0031154,GO:0031156,GO:0031157,GO:0031158,GO:0031175,GO:0031252,GO:0031253,GO:0031256,GO:0031288,GO:0031344,GO:0031346,GO:0032092,GO:0032101,GO:0032103,GO:0032104,GO:0032107,GO:0032501,GO:0032502,GO:0032589,GO:0032590,GO:0032809,GO:0032989,GO:0032990,GO:0033267,GO:0035556,GO:0036211,GO:0036360,GO:0036477,GO:0040001,GO:0040008,GO:0040011,GO:0040012,GO:0040017,GO:0042074,GO:0042995,GO:0043005,GO:0043025,GO:0043170,GO:0043226,GO:0043228,GO:0043229,GO:0043232,GO:0043292,GO:0043393,GO:0043412,GO:0043900,GO:0044093,GO:0044237,GO:0044238,GO:0044260,GO:0044267,GO:0044297,GO:0044298,GO:0044304,GO:0044422,GO:0044424,GO:0044425,GO:0044444,GO:0044449,GO:0044459,GO:0044463,GO:0044464,GO:0045595,GO:0045597,GO:0045664,GO:0045666,GO:0048468,GO:0048518,GO:0048519,GO:0048522,GO:0048583,GO:0048584,GO:0048598,GO:0048638,GO:0048666,GO:0048667,GO:0048699,GO:0048731,GO:0048812,GO:0048813,GO:0048814,GO:0048856,GO:0048858,GO:0048869,GO:0048870,GO:0050767,GO:0050769,GO:0050773,GO:0050775,GO:0050789,GO:0050793,GO:0050794,GO:0050839,GO:0050896,GO:0050920,GO:0050921,GO:0050923,GO:0050924,GO:0051094,GO:0051098,GO:0051099,GO:0051128,GO:0051130,GO:0051179,GO:0051234,GO:0051239,GO:0051240,GO:0051293,GO:0051294,GO:0051640,GO:0051641,GO:0051649,GO:0051653,GO:0051656,GO:0051674,GO:0051703,GO:0051704,GO:0051716,GO:0051960,GO:0051962,GO:0060176,GO:0060284,GO:0060429,GO:0065007,GO:0065008,GO:0065009,GO:0070161,GO:0070252,GO:0070593,GO:0071704,GO:0071840,GO:0071944,GO:0080134,GO:0080135,GO:0090702,GO:0097447,GO:0097458,GO:0098590,GO:0099080,GO:0099081,GO:0099120,GO:0099512,GO:0120025,GO:0120035,GO:0120036,GO:0120038,GO:0120039,GO:0140096,GO:1900006,GO:1900120,GO:1900122,GO:1901564,GO:1902850,GO:1903047,GO:1903664,GO:1903665,GO:1903667,GO:1903669,GO:1903859,GO:2000026	2.3.2.26	regulation of response to stimulus
prot_P-fluviatile_contig10.641.1	-2.67366	0.330203	5.6312e-16	5.59245e-15	745.644	-8.09704	1029.05	1103.06	1736.07	245.564	143.21	216.913
prot_P-fluviatile_contig10.642.1	-3.54452	0.413204	9.64337e-18	1.11657e-16	711.197	-8.57812	942.12	1120.53	1868.05	144.204	71.6574	120.616				Heat shock 70 kDa protein 12A-like
prot_P-fluviatile_contig10.646.1	1.12785	0.121616	1.79483e-20	2.59541e-19	366.202	9.27389	233.937	205.477	249.498	490.891	517.657	499.75
prot_P-fluviatile_contig10.647.1	1.38107	0.0937543	4.09293e-49	2.77852e-47	818.671	14.7307	470.485	417.09	473.56	1159.02	1195.47	1196.39
prot_P-fluviatile_contig10.656.1	1.17498	0.0938808	6.13013e-36	2.27274e-34	1146.37	12.5157	744.028	624.796	740.457	1606.26	1526.78	1635.88
prot_P-fluviatile_contig10.662.1	-1.7668	0.13848	2.79498e-37	1.11104e-35	1142.05	-12.7585	1971.06	1958.2	1366.2	593.254	469.003	494.571	GINS4	GO:0000228,GO:0000278,GO:0000724,GO:0000725,GO:0000727,GO:0000811,GO:0001701,GO:0001824,GO:0001832,GO:0001833,GO:0005575,GO:0005622,GO:0005623,GO:0005634,GO:0005654,GO:0005657,GO:0005694,GO:0005737,GO:0006139,GO:0006259,GO:0006260,GO:0006261,GO:0006270,GO:0006271,GO:0006281,GO:0006302,GO:0006310,GO:0006725,GO:0006807,GO:0006950,GO:0006974,GO:0007049,GO:0007275,GO:0007346,GO:0008150,GO:0008152,GO:0008283,GO:0009058,GO:0009059,GO:0009790,GO:0009792,GO:0009987,GO:0010564,GO:0022616,GO:0031261,GO:0031298,GO:0031974,GO:0031981,GO:0032501,GO:0032502,GO:0032991,GO:0032993,GO:0033554,GO:0034641,GO:0034645,GO:0040007,GO:0043009,GO:0043170,GO:0043226,GO:0043227,GO:0043228,GO:0043229,GO:0043231,GO:0043232,GO:0043233,GO:0043596,GO:0044237,GO:0044238,GO:0044249,GO:0044260,GO:0044422,GO:0044424,GO:0044427,GO:0044428,GO:0044446,GO:0044451,GO:0044454,GO:0044464,GO:0045787,GO:0045931,GO:0046483,GO:0048518,GO:0048522,GO:0048589,GO:0048856,GO:0050789,GO:0050794,GO:0050896,GO:0051716,GO:0051726,GO:0065007,GO:0070013,GO:0071704,GO:0090068,GO:0090304,GO:1900087,GO:1901360,GO:1901576,GO:1901987,GO:1901989,GO:1901990,GO:1901992,GO:1902806,GO:1902808,GO:2000045		double-strand break repair via break-induced replication
prot_P-fluviatile_contig10.669.1	-1.67533	0.138691	1.35409e-33	4.41476e-32	1814.77	-12.0796	2966.61	3223.04	2102.54	989.268	773.816	833.34	CEP135	GO:0000086,GO:0000226,GO:0000278,GO:0003674,GO:0005488,GO:0005515,GO:0005575,GO:0005622,GO:0005623,GO:0005737,GO:0005813,GO:0005814,GO:0005815,GO:0005829,GO:0005856,GO:0006996,GO:0007010,GO:0007017,GO:0007049,GO:0007098,GO:0007099,GO:0007346,GO:0008022,GO:0008150,GO:0009987,GO:0010389,GO:0010457,GO:0010564,GO:0010638,GO:0015630,GO:0016043,GO:0022402,GO:0022406,GO:0022607,GO:0030030,GO:0030031,GO:0031023,GO:0031344,GO:0031346,GO:0033043,GO:0043226,GO:0043228,GO:0043229,GO:0043232,GO:0044085,GO:0044087,GO:0044089,GO:0044422,GO:0044424,GO:0044430,GO:0044444,GO:0044446,GO:0044450,GO:0044464,GO:0044770,GO:0044772,GO:0044782,GO:0044839,GO:0045724,GO:0048518,GO:0048522,GO:0050789,GO:0050794,GO:0051128,GO:0051130,GO:0051179,GO:0051298,GO:0051640,GO:0051641,GO:0051726,GO:0060271,GO:0060491,GO:0065007,GO:0070925,GO:0071840,GO:0097711,GO:0098534,GO:0120031,GO:0120032,GO:0120034,GO:0120035,GO:0120036,GO:0140056,GO:1901987,GO:1901990,GO:1902017,GO:1902115,GO:1902117,GO:1902749,GO:1902855,GO:1902857,GO:1903047		Centrosomal protein
prot_P-fluviatile_contig10.711.1	-1.05689	0.134666	4.22049e-15	3.86129e-14	560.909	-7.8482	762.501	868.25	642.722	414.3	317.938	359.742
prot_P-fluviatile_contig10.752.1	-1.60732	0.256046	3.44123e-10	1.96545e-09	98.7419	-6.27747	169.863	175.125	100.75	43.8805	54.3656	48.4665				Endo alpha-1,4 polygalactosaminidase
prot_P-fluviatile_contig10.765.1	2.17987	0.293577	1.1262e-13	9.12931e-13	69.856	7.42519	33.5607	25.9498	14.9701	122.11	131.329	91.2157	MIP	GO:0000003,GO:0000302,GO:0000323,GO:0001101,GO:0001568,GO:0001654,GO:0001655,GO:0001656,GO:0001666,GO:0001822,GO:0001944,GO:0002088,GO:0002237,GO:0002790,GO:0003008,GO:0003014,GO:0003091,GO:0003094,GO:0003097,GO:0003674,GO:0003676,GO:0003723,GO:0003729,GO:0003779,GO:0005102,GO:0005198,GO:0005212,GO:0005215,GO:0005216,GO:0005217,GO:0005221,GO:0005223,GO:0005253,GO:0005261,GO:0005267,GO:0005326,GO:0005372,GO:0005488,GO:0005515,GO:0005516,GO:0005575,GO:0005576,GO:0005615,GO:0005622,GO:0005623,GO:0005634,GO:0005635,GO:0005737,GO:0005739,GO:0005764,GO:0005768,GO:0005769,GO:0005773,GO:0005783,GO:0005791,GO:0005794,GO:0005802,GO:0005829,GO:0005886,GO:0005887,GO:0005901,GO:0005902,GO:0005903,GO:0005911,GO:0006139,GO:0006163,GO:0006164,GO:0006182,GO:0006725,GO:0006753,GO:0006793,GO:0006796,GO:0006807,GO:0006810,GO:0006811,GO:0006812,GO:0006813,GO:0006820,GO:0006833,GO:0006836,GO:0006855,GO:0006869,GO:0006884,GO:0006915,GO:0006950,GO:0006970,GO:0006972,GO:0006979,GO:0006996,GO:0007010,GO:0007015,GO:0007154,GO:0007163,GO:0007267,GO:0007275,GO:0007399,GO:0007417,GO:0007420,GO:0007423,GO:0007565,GO:0007568,GO:0007586,GO:0007588,GO:0007589,GO:0007600,GO:0007601,GO:0008092,GO:0008150,GO:0008152,GO:0008154,GO:0008219,GO:0008284,GO:0008324,GO:0008361,GO:0008509,GO:0008519,GO:0008643,GO:0009058,GO:0009117,GO:0009150,GO:0009152,GO:0009165,GO:0009187,GO:0009190,GO:0009259,GO:0009260,GO:0009314,GO:0009410,GO:0009411,GO:0009414,GO:0009415,GO:0009416,GO:0009506,GO:0009507,GO:0009526,GO:0009536,GO:0009605,GO:0009607,GO:0009611,GO:0009612,GO:0009617,GO:0009624,GO:0009628,GO:0009636,GO:0009651,GO:0009653,GO:0009719,GO:0009725,GO:0009737,GO:0009887,GO:0009888,GO:0009892,GO:0009914,GO:0009925,GO:0009941,GO:0009987,GO:0009991,GO:0010008,GO:0010015,GO:0010033,GO:0010035,GO:0010038,GO:0010053,GO:0010054,GO:0010226,GO:0010243,GO:0010256,GO:0010466,GO:0010496,GO:0010591,GO:0010592,GO:0010605,GO:0010632,GO:0010634,GO:0010817,GO:0010876,GO:0010941,GO:0010951,GO:0010959,GO:0012501,GO:0012505,GO:0012506,GO:0014070,GO:0014074,GO:0015075,GO:0015077,GO:0015079,GO:0015103,GO:0015112,GO:0015144,GO:0015166,GO:0015168,GO:0015238,GO:0015250,GO:0015267,GO:0015276,GO:0015318,GO:0015669,GO:0015670,GO:0015672,GO:0015696,GO:0015698,GO:0015701,GO:0015706,GO:0015711,GO:0015718,GO:0015721,GO:0015722,GO:0015791,GO:0015793,GO:0015833,GO:0015849,GO:0015850,GO:0015893,GO:0016020,GO:0016021,GO:0016043,GO:0016049,GO:0016050,GO:0016323,GO:0016324,GO:0018130,GO:0018995,GO:0019222,GO:0019233,GO:0019438,GO:0019637,GO:0019693,GO:0019725,GO:0019755,GO:0019899,GO:0019904,GO:0020003,GO:0021537,GO:0021591,GO:0021670,GO:0021700,GO:0022411,GO:0022414,GO:0022600,GO:0022603,GO:0022607,GO:0022622,GO:0022803,GO:0022834,GO:0022836,GO:0022838,GO:0022839,GO:0022857,GO:0022890,GO:0023052,GO:0023061,GO:0030001,GO:0030029,GO:0030036,GO:0030042,GO:0030054,GO:0030072,GO:0030104,GO:0030133,GO:0030135,GO:0030136,GO:0030141,GO:0030154,GO:0030155,GO:0030157,GO:0030162,GO:0030165,GO:0030184,GO:0030185,GO:0030334,GO:0030335,GO:0030424,GO:0030430,GO:0030658,GO:0030659,GO:0030667,GO:0030900,GO:0030950,GO:0030952,GO:0031045,GO:0031090,GO:0031224,GO:0031225,GO:0031226,GO:0031253,GO:0031300,GO:0031301,GO:0031302,GO:0031303,GO:0031323,GO:0031324,GO:0031344,GO:0031346,GO:0031410,GO:0031526,GO:0031625,GO:0031667,GO:0031668,GO:0031960,GO:0031965,GO:0031967,GO:0031975,GO:0031982,GO:0031984,GO:0032127,GO:0032268,GO:0032269,GO:0032496,GO:0032501,GO:0032502,GO:0032526,GO:0032535,GO:0032809,GO:0032835,GO:0032870,GO:0032879,GO:0032940,GO:0032941,GO:0032984,GO:0032991,GO:0033036,GO:0033267,GO:0033326,GO:0033363,GO:0033554,GO:0033643,GO:0033646,GO:0033655,GO:0033762,GO:0033993,GO:0034219,GO:0034220,GO:0034599,GO:0034614,GO:0034641,GO:0034644,GO:0034654,GO:0035295,GO:0035377,GO:0035378,GO:0035379,GO:0035690,GO:0035821,GO:0036293,GO:0036294,GO:0036477,GO:0040007,GO:0040012,GO:0040017,GO:0042044,GO:0042045,GO:0042060,GO:0042127,GO:0042221,GO:0042383,GO:0042476,GO:0042493,GO:0042538,GO:0042542,GO:0042592,GO:0042594,GO:0042631,GO:0042802,GO:0042886,GO:0042891,GO:0042981,GO:0042995,GO:0043005,GO:0043010,GO:0043025,GO:0043066,GO:0043067,GO:0043069,GO:0043086,GO:0043154,GO:0043207,GO:0043226,GO:0043227,GO:0043229,GO:0043230,GO:0043231,GO:0043269,GO:0043270,GO:0043281,GO:0043434,GO:0043624,GO:0043627,GO:0043656,GO:0043657,GO:0043679,GO:0043855,GO:0043933,GO:0044057,GO:0044058,GO:0044085,GO:0044087,GO:0044089,GO:0044092,GO:0044215,GO:0044216,GO:0044217,GO:0044237,GO:0044238,GO:0044241,GO:0044249,GO:0044271,GO:0044281,GO:0044297,GO:0044298,GO:0044306,GO:0044389,GO:0044403,GO:0044419,GO:0044421,GO:0044422,GO:0044424,GO:0044425,GO:0044428,GO:0044431,GO:0044433,GO:0044434,GO:0044435,GO:0044440,GO:0044444,GO:0044446,GO:0044456,GO:0044459,GO:0044463,GO:0044464,GO:0044703,GO:0044706,GO:0044853,GO:0045121,GO:0045177,GO:0045178,GO:0045202,GO:0045765,GO:0045766,GO:0045785,GO:0045861,GO:0046068,GO:0046390,GO:0046483,GO:0046541,GO:0046658,GO:0046677,GO:0046683,GO:0046688,GO:0046689,GO:0046691,GO:0046717,GO:0046873,GO:0046875,GO:0046877,GO:0046878,GO:0046879,GO:0046903,GO:0046942,GO:0048145,GO:0048146,GO:0048364,GO:0048468,GO:0048469,GO:0048513,GO:0048518,GO:0048519,GO:0048522,GO:0048523,GO:0048545,GO:0048588,GO:0048589,GO:0048592,GO:0048593,GO:0048731,GO:0048764,GO:0048765,GO:0048767,GO:0048856,GO:0048869,GO:0048871,GO:0048878,GO:0050789,GO:0050790,GO:0050793,GO:0050794,GO:0050877,GO:0050878,GO:0050886,GO:0050891,GO:0050896,GO:0050953,GO:0051046,GO:0051047,GO:0051049,GO:0051050,GO:0051094,GO:0051128,GO:0051130,GO:0051171,GO:0051172,GO:0051179,GO:0051181,GO:0051234,GO:0051239,GO:0051240,GO:0051246,GO:0051248,GO:0051259,GO:0051260,GO:0051261,GO:0051262,GO:0051270,GO:0051272,GO:0051289,GO:0051290,GO:0051291,GO:0051336,GO:0051346,GO:0051384,GO:0051458,GO:0051591,GO:0051592,GO:0051702,GO:0051704,GO:0051707,GO:0051716,GO:0051817,GO:0051851,GO:0051924,GO:0051928,GO:0052547,GO:0052548,GO:0052652,GO:0055037,GO:0055038,GO:0055044,GO:0055085,GO:0055086,GO:0060255,GO:0060322,GO:0060429,GO:0060456,GO:0060491,GO:0060548,GO:0060560,GO:0060986,GO:0061326,GO:0061437,GO:0061440,GO:0065003,GO:0065007,GO:0065008,GO:0065009,GO:0065010,GO:0070062,GO:0070293,GO:0070295,GO:0070301,GO:0070382,GO:0070482,GO:0070633,GO:0070887,GO:0071214,GO:0071229,GO:0071236,GO:0071241,GO:0071248,GO:0071260,GO:0071280,GO:0071288,GO:0071300,GO:0071310,GO:0071320,GO:0071383,GO:0071384,GO:0071385,GO:0071396,GO:0071407,GO:0071417,GO:0071453,GO:0071456,GO:0071462,GO:0071466,GO:0071470,GO:0071472,GO:0071474,GO:0071478,GO:0071482,GO:0071495,GO:0071496,GO:0071548,GO:0071549,GO:0071695,GO:0071702,GO:0071704,GO:0071705,GO:0071731,GO:0071732,GO:0071804,GO:0071805,GO:0071840,GO:0071944,GO:0072001,GO:0072006,GO:0072009,GO:0072012,GO:0072014,GO:0072019,GO:0072020,GO:0072022,GO:0072032,GO:0072044,GO:0072070,GO:0072073,GO:0072080,GO:0072170,GO:0072205,GO:0072207,GO:0072210,GO:0072220,GO:0072224,GO:0072229,GO:0072230,GO:0072232,GO:0072234,GO:0072236,GO:0072237,GO:0072239,GO:0072243,GO:0072358,GO:0072359,GO:0072488,GO:0072521,GO:0072522,GO:0080090,GO:0080147,GO:0080170,GO:0085018,GO:0090066,GO:0090407,GO:0090558,GO:0090596,GO:0090627,GO:0097159,GO:0097205,GO:0097237,GO:0097305,GO:0097327,GO:0097366,GO:0097435,GO:0097458,GO:0097708,GO:0098588,GO:0098589,GO:0098590,GO:0098655,GO:0098656,GO:0098660,GO:0098662,GO:0098791,GO:0098793,GO:0098805,GO:0098857,GO:0098858,GO:0098862,GO:0099094,GO:0099402,GO:0099503,GO:0104004,GO:0120025,GO:0120032,GO:0120034,GO:0120035,GO:0120038,GO:0150034,GO:1901135,GO:1901137,GO:1901293,GO:1901342,GO:1901360,GO:1901362,GO:1901363,GO:1901564,GO:1901566,GO:1901576,GO:1901618,GO:1901652,GO:1901654,GO:1901655,GO:1901698,GO:1901699,GO:1901700,GO:1901701,GO:1902170,GO:1902743,GO:1902745,GO:1903561,GO:1904018,GO:1905392,GO:1990349,GO:2000026,GO:2000116,GO:2000117,GO:2000145,GO:2000147		water channel activity
prot_P-fluviatile_contig10.812.1	-1.04062	0.155564	2.24206e-11	1.45622e-10	441.324	-6.68932	452.08	720.589	610.985	286.964	282.175	295.153
prot_P-fluviatile_contig10.822.1	-1.76171	0.587699	0.00272083	0.00612145	14.3754	-2.99764	24.3533	18.9852	23.3609	1.22015	9.0842	9.24857
prot_P-fluviatile_contig10.828.1	1.39987	0.41013	0.000641939	0.00162862	31.4725	3.41325	19.7399	11.9717	19.6577	29.315	70.2672	37.8836	CSPP1	GO:0000922,GO:0005575,GO:0005622,GO:0005623,GO:0005813,GO:0005815,GO:0005819,GO:0005856,GO:0008150,GO:0010564,GO:0015630,GO:0032465,GO:0032467,GO:0043226,GO:0043228,GO:0043229,GO:0043232,GO:0044422,GO:0044424,GO:0044430,GO:0044446,GO:0044464,GO:0045787,GO:0048518,GO:0048522,GO:0050789,GO:0050794,GO:0051302,GO:0051726,GO:0051781,GO:0065007,GO:0090068		positive regulation of cytokinesis
prot_P-fluviatile_contig10.837.1	1.77001	0.105315	2.17383e-63	2.5053e-61	2556.86	16.8069	1107.11	994.253	1377.24	3900.16	4047.43	3914.97		GO:0003674,GO:0003824,GO:0004112,GO:0004114,GO:0004115,GO:0005575,GO:0005622,GO:0005623,GO:0005737,GO:0005829,GO:0006139,GO:0006163,GO:0006195,GO:0006198,GO:0006725,GO:0006753,GO:0006793,GO:0006796,GO:0006807,GO:0007154,GO:0007165,GO:0008081,GO:0008104,GO:0008150,GO:0008152,GO:0009056,GO:0009058,GO:0009117,GO:0009150,GO:0009154,GO:0009166,GO:0009187,GO:0009214,GO:0009259,GO:0009261,GO:0009987,GO:0016787,GO:0016788,GO:0018130,GO:0019438,GO:0019439,GO:0019637,GO:0019693,GO:0019932,GO:0019933,GO:0019934,GO:0019935,GO:0023052,GO:0032101,GO:0033036,GO:0034404,GO:0034613,GO:0034641,GO:0034654,GO:0034655,GO:0035556,GO:0040012,GO:0042578,GO:0044237,GO:0044238,GO:0044248,GO:0044249,GO:0044270,GO:0044271,GO:0044281,GO:0044283,GO:0044424,GO:0044444,GO:0044464,GO:0046058,GO:0046434,GO:0046483,GO:0046700,GO:0047555,GO:0048583,GO:0050789,GO:0050794,GO:0050896,GO:0050920,GO:0050926,GO:0051179,GO:0051641,GO:0051716,GO:0055086,GO:0061118,GO:0065007,GO:0070727,GO:0071704,GO:0072521,GO:0072523,GO:0072697,GO:1901135,GO:1901136,GO:1901292,GO:1901360,GO:1901361,GO:1901362,GO:1901564,GO:1901565,GO:1901575,GO:1901576,GO:1990778		Metallo-beta-lactamase superfamily
prot_P-fluviatile_contig10.862.1	1.01756	0.456581	0.0258374	0.0471549	19.1913	2.22865	13.8156	11.9613	12.1808	35.4433	18.2445	23.5022
prot_P-fluviatile_contig10.877.1	1.89696	0.336397	1.70977e-08	8.11077e-08	4557.87	5.63906	1488.08	1483.9	2817.2	7285.2	6643.27	7629.57				divinyl chlorophyllide a 8-vinyl-reductase activity
prot_P-fluviatile_contig10.887.1	2.77748	0.640939	1.46788e-05	4.79732e-05	12.6992	4.33345	4.60884	1.01857	3.65563	19.2269	24.8036	22.8816
prot_P-fluviatile_contig10.901.1	-2.17677	0.160159	4.51329e-42	2.18564e-40	272.993	-13.5912	498.307	445.892	395.963	89.038	114.096	94.6589	H2AFY	GO:0000122,GO:0000182,GO:0000228,GO:0000775,GO:0000785,GO:0000786,GO:0000790,GO:0000792,GO:0000793,GO:0000803,GO:0000805,GO:0000976,GO:0000977,GO:0000979,GO:0001012,GO:0001046,GO:0001047,GO:0001067,GO:0001739,GO:0001740,GO:0001932,GO:0001933,GO:0003674,GO:0003676,GO:0003677,GO:0003682,GO:0003690,GO:0004857,GO:0004860,GO:0005488,GO:0005515,GO:0005575,GO:0005622,GO:0005623,GO:0005634,GO:0005654,GO:0005694,GO:0005720,GO:0005721,GO:0005730,GO:0005813,GO:0005815,GO:0005856,GO:0006323,GO:0006325,GO:0006333,GO:0006334,GO:0006342,GO:0006355,GO:0006356,GO:0006357,GO:0006469,GO:0006996,GO:0007063,GO:0007088,GO:0007275,GO:0007346,GO:0007399,GO:0007417,GO:0007420,GO:0007549,GO:0008104,GO:0008150,GO:0009889,GO:0009890,GO:0009892,GO:0009893,GO:0009987,GO:0010385,GO:0010468,GO:0010556,GO:0010558,GO:0010563,GO:0010564,GO:0010604,GO:0010605,GO:0010628,GO:0010629,GO:0010638,GO:0010639,GO:0010948,GO:0015630,GO:0016043,GO:0016458,GO:0016479,GO:0019207,GO:0019210,GO:0019216,GO:0019219,GO:0019220,GO:0019222,GO:0019887,GO:0019899,GO:0019900,GO:0019901,GO:0022607,GO:0030234,GO:0030291,GO:0030856,GO:0030858,GO:0031056,GO:0031057,GO:0031060,GO:0031061,GO:0031323,GO:0031324,GO:0031326,GO:0031327,GO:0031399,GO:0031400,GO:0031490,GO:0031491,GO:0031492,GO:0031497,GO:0031974,GO:0031981,GO:0032268,GO:0032269,GO:0032501,GO:0032502,GO:0032879,GO:0032880,GO:0032991,GO:0032993,GO:0033036,GO:0033043,GO:0033044,GO:0033045,GO:0033047,GO:0033127,GO:0033128,GO:0033365,GO:0033673,GO:0034091,GO:0034093,GO:0034182,GO:0034184,GO:0034502,GO:0034613,GO:0034622,GO:0034728,GO:0040029,GO:0042325,GO:0042326,GO:0043086,GO:0043226,GO:0043227,GO:0043228,GO:0043229,GO:0043231,GO:0043232,GO:0043233,GO:0043549,GO:0043565,GO:0043933,GO:0044085,GO:0044092,GO:0044212,GO:0044422,GO:0044424,GO:0044427,GO:0044428,GO:0044430,GO:0044446,GO:0044454,GO:0044464,GO:0044815,GO:0044877,GO:0045184,GO:0045595,GO:0045597,GO:0045604,GO:0045606,GO:0045616,GO:0045618,GO:0045682,GO:0045684,GO:0045786,GO:0045787,GO:0045814,GO:0045815,GO:0045840,GO:0045859,GO:0045876,GO:0045892,GO:0045931,GO:0045934,GO:0045936,GO:0048513,GO:0048518,GO:0048519,GO:0048522,GO:0048523,GO:0048583,GO:0048584,GO:0048585,GO:0048731,GO:0048856,GO:0050789,GO:0050790,GO:0050793,GO:0050794,GO:0051094,GO:0051128,GO:0051129,GO:0051130,GO:0051171,GO:0051172,GO:0051174,GO:0051179,GO:0051234,GO:0051239,GO:0051240,GO:0051246,GO:0051248,GO:0051252,GO:0051253,GO:0051276,GO:0051338,GO:0051348,GO:0051569,GO:0051572,GO:0051641,GO:0051726,GO:0051783,GO:0051785,GO:0051983,GO:0051984,GO:0060255,GO:0060322,GO:0060341,GO:0061085,GO:0061086,GO:0062033,GO:0065003,GO:0065004,GO:0065007,GO:0065009,GO:0070013,GO:0070199,GO:0070727,GO:0071103,GO:0071168,GO:0071169,GO:0071824,GO:0071840,GO:0071900,GO:0071901,GO:0072594,GO:0080090,GO:0080134,GO:0090068,GO:0097159,GO:0098687,GO:0098772,GO:1901363,GO:1901836,GO:1901837,GO:1901987,GO:1901988,GO:1902275,GO:1902679,GO:1902749,GO:1902750,GO:1902882,GO:1902883,GO:1902884,GO:1903506,GO:1903507,GO:1903827,GO:1903828,GO:1904814,GO:1904815,GO:1905268,GO:1990837,GO:1990841,GO:2000026,GO:2000112,GO:2000113,GO:2001141,GO:2001251,GO:2001252		Histone H2A
prot_P-fluviatile_contig10.905.1	-1.16261	0.273835	2.17953e-05	6.93261e-05	70.0166	-4.24566	78.7808	108.649	104.286	44.2591	29.0149	55.1107
prot_P-fluviatile_contig102.945.1	1.21669	0.41766	0.00357839	0.00789199	22.0274	2.91312	11.2028	12.0951	16.6927	30.3736	29.4575	32.3427			3.4.22.68	protein modification by small protein removal
prot_P-fluviatile_contig106.961.1	1.81604	0.267132	1.0588e-11	7.13561e-11	61.4189	6.79827	29.7687	22.269	28.942	86.7427	98.993	101.798
prot_P-fluviatile_contig106.962.1	1.93358	0.0895453	2.07635e-103	9.07913e-101	938.475	21.5933	395.403	386.815	385.027	1537.32	1498.21	1428.07
prot_P-fluviatile_contig11.1002.1	-1.02371	0.458747	0.0256462	0.0468405	18.3522	-2.23153	26.3677	22.3471	24.9416	10.8874	14.1047	11.4649
prot_P-fluviatile_contig11.1005.1	1.56701	0.0732311	1.39206e-101	5.74883e-99	3985.68	21.3981	2035.88	1899.66	2098.51	5874.91	5762.45	6242.7
prot_P-fluviatile_contig11.1006.1	-1.19042	0.0951939	6.99442e-36	2.57391e-34	4475.36	-12.5052	5820.96	5838.01	7014.4	2878.27	2457.87	2842.63				Regulator of G protein signaling domain
prot_P-fluviatile_contig11.1022.1	1.66627	0.146266	4.58303e-30	1.22107e-28	286.098	11.392	132.246	117.669	161.086	437.416	466.202	401.971	ACADSB	GO:0002376,GO:0003674,GO:0003824,GO:0003995,GO:0005575,GO:0005622,GO:0005623,GO:0005737,GO:0005739,GO:0005759,GO:0006082,GO:0006091,GO:0006139,GO:0006163,GO:0006520,GO:0006629,GO:0006631,GO:0006635,GO:0006637,GO:0006725,GO:0006732,GO:0006753,GO:0006790,GO:0006793,GO:0006796,GO:0006807,GO:0006950,GO:0006952,GO:0006955,GO:0008150,GO:0008152,GO:0009055,GO:0009056,GO:0009062,GO:0009063,GO:0009081,GO:0009083,GO:0009117,GO:0009150,GO:0009259,GO:0009605,GO:0009607,GO:0009617,GO:0009987,GO:0016042,GO:0016054,GO:0016491,GO:0016627,GO:0016937,GO:0019395,GO:0019637,GO:0019693,GO:0019752,GO:0022900,GO:0030258,GO:0031974,GO:0032787,GO:0033865,GO:0033875,GO:0034032,GO:0034440,GO:0034641,GO:0035383,GO:0042742,GO:0043207,GO:0043226,GO:0043227,GO:0043229,GO:0043231,GO:0043233,GO:0043436,GO:0043603,GO:0044237,GO:0044238,GO:0044242,GO:0044248,GO:0044255,GO:0044281,GO:0044282,GO:0044422,GO:0044424,GO:0044429,GO:0044444,GO:0044446,GO:0044464,GO:0045087,GO:0046395,GO:0046483,GO:0050829,GO:0050896,GO:0051186,GO:0051704,GO:0051707,GO:0055086,GO:0055114,GO:0070013,GO:0071704,GO:0072329,GO:0072521,GO:0098542,GO:1901135,GO:1901360,GO:1901564,GO:1901565,GO:1901575	1.3.99.12	oxidoreductase activity, acting on the CH-CH group of donors, with a flavin as acceptor
prot_P-fluviatile_contig11.1027.1	1.65057	0.121326	3.76871e-42	1.83102e-40	1855	13.6044	799.513	774.994	1115.43	2686.29	2973.21	2780.56	GGPS1	GO:0000003,GO:0003006,GO:0003674,GO:0003824,GO:0004161,GO:0004311,GO:0004659,GO:0005575,GO:0005622,GO:0005623,GO:0005737,GO:0005739,GO:0005783,GO:0005829,GO:0006629,GO:0006720,GO:0007275,GO:0008150,GO:0008152,GO:0008299,GO:0008610,GO:0009058,GO:0009507,GO:0009513,GO:0009536,GO:0009790,GO:0009791,GO:0009793,GO:0009987,GO:0010154,GO:0012505,GO:0016740,GO:0016765,GO:0022414,GO:0032501,GO:0032502,GO:0042214,GO:0043226,GO:0043227,GO:0043229,GO:0043231,GO:0043692,GO:0043693,GO:0044237,GO:0044238,GO:0044249,GO:0044255,GO:0044424,GO:0044444,GO:0044464,GO:0046246,GO:0048316,GO:0048608,GO:0048731,GO:0048856,GO:0061458,GO:0071704,GO:1901576	2.5.1.1,2.5.1.10,2.5.1.29	isoprenoid biosynthetic process
prot_P-fluviatile_contig11.1032.1	-1.23629	0.293568	2.53958e-05	7.99744e-05	63.2326	-4.21125	99.3566	102.479	63.8689	45.1626	41.4969	27.0319
prot_P-fluviatile_contig11.1037.1	-1.8523	0.316624	4.91078e-09	2.49006e-08	49.0361	-5.85017	84.2571	81.9756	64.4413	17.0764	20.7467	25.7193	RSPH4A	GO:0000226,GO:0001534,GO:0001578,GO:0003341,GO:0005575,GO:0005622,GO:0005623,GO:0005634,GO:0005654,GO:0005730,GO:0005737,GO:0005856,GO:0005929,GO:0005930,GO:0006928,GO:0006996,GO:0007010,GO:0007017,GO:0007018,GO:0008150,GO:0009987,GO:0016043,GO:0022607,GO:0030030,GO:0030031,GO:0031514,GO:0031974,GO:0031981,GO:0032838,GO:0032991,GO:0035082,GO:0042995,GO:0043226,GO:0043227,GO:0043228,GO:0043229,GO:0043231,GO:0043232,GO:0043233,GO:0044085,GO:0044422,GO:0044424,GO:0044428,GO:0044430,GO:0044441,GO:0044444,GO:0044446,GO:0044447,GO:0044463,GO:0044464,GO:0044782,GO:0060271,GO:0070013,GO:0070925,GO:0071840,GO:0097014,GO:0099568,GO:0120025,GO:0120031,GO:0120036,GO:0120038		microtubule-based process
prot_P-fluviatile_contig11.1046.1	-1.07946	0.40472	0.00764905	0.0157417	29.9983	-2.66718	40.8392	41.8068	39.3818	32.4924	13.01	12.4598
prot_P-fluviatile_contig11.1078.1	1.38991	0.313111	9.03658e-06	3.05473e-05	44.7869	4.43903	17.1146	30.9895	27.0852	64.6482	66.1347	62.7492	AK9	GO:0003674,GO:0003824,GO:0004550,GO:0005575,GO:0005622,GO:0005623,GO:0005634,GO:0005635,GO:0005654,GO:0005737,GO:0005829,GO:0006091,GO:0006139,GO:0006163,GO:0006164,GO:0006165,GO:0006174,GO:0006186,GO:0006725,GO:0006753,GO:0006754,GO:0006756,GO:0006757,GO:0006793,GO:0006796,GO:0006807,GO:0008150,GO:0008152,GO:0009058,GO:0009117,GO:0009123,GO:0009124,GO:0009126,GO:0009127,GO:0009132,GO:0009135,GO:0009141,GO:0009142,GO:0009144,GO:0009145,GO:0009150,GO:0009151,GO:0009152,GO:0009156,GO:0009161,GO:0009165,GO:0009167,GO:0009168,GO:0009179,GO:0009182,GO:0009185,GO:0009186,GO:0009199,GO:0009200,GO:0009201,GO:0009202,GO:0009205,GO:0009206,GO:0009215,GO:0009216,GO:0009259,GO:0009260,GO:0009262,GO:0009394,GO:0009987,GO:0012505,GO:0015949,GO:0016020,GO:0016301,GO:0016310,GO:0016740,GO:0016772,GO:0016776,GO:0017144,GO:0018130,GO:0019205,GO:0019206,GO:0019438,GO:0019637,GO:0019692,GO:0019693,GO:0031090,GO:0031965,GO:0031967,GO:0031974,GO:0031975,GO:0031981,GO:0034641,GO:0034654,GO:0043226,GO:0043227,GO:0043229,GO:0043231,GO:0043233,GO:0044237,GO:0044238,GO:0044249,GO:0044271,GO:0044281,GO:0044422,GO:0044424,GO:0044428,GO:0044444,GO:0044446,GO:0044464,GO:0046031,GO:0046033,GO:0046034,GO:0046056,GO:0046066,GO:0046390,GO:0046483,GO:0046939,GO:0046940,GO:0050145,GO:0055086,GO:0061508,GO:0061565,GO:0061566,GO:0061567,GO:0061568,GO:0061569,GO:0061570,GO:0061571,GO:0070013,GO:0071704,GO:0072521,GO:0072522,GO:0090407,GO:1901135,GO:1901137,GO:1901293,GO:1901360,GO:1901362,GO:1901564,GO:1901566,GO:1901576	2.7.4.3,2.7.4.6	adenylate kinase activity
prot_P-fluviatile_contig11.1092.1	1.24263	0.087433	7.6736e-46	4.58166e-44	1552.79	14.2124	868.537	927.694	972.719	2096.2	2358.35	2093.25				RNA splicing
prot_P-fluviatile_contig11.1119.1	1.17462	0.166245	1.59973e-12	1.16413e-11	156.126	7.06556	97.4801	96.284	93.4299	209.628	234.311	205.623
prot_P-fluviatile_contig11.1120.1	1.02568	0.0649412	3.42585e-56	3.18325e-54	5765.61	15.7939	3933.53	3709.51	3749.99	7672.39	7579.65	7948.6
prot_P-fluviatile_contig11.1138.1	-1.56886	0.477456	0.00101666	0.00247862	20.185	-3.28588	32.962	22.4143	34.951	14.4627	9.04054	7.27964
prot_P-fluviatile_contig11.1187.1	1.06612	0.0711505	9.3429e-51	6.67792e-49	2674.17	14.984	1808.62	1675.19	1699.37	3567.22	3700.46	3594.18			4.2.1.17	enoyl-CoA hydratase activity
prot_P-fluviatile_contig11.1197.1	1.0614	0.247475	1.79552e-05	5.77791e-05	64.2451	4.28891	46.8095	39.6831	37.8732	84.5121	86.0656	90.5271
prot_P-fluviatile_contig11.1198.1	1.12946	0.11046	1.53092e-24	2.82736e-23	2215.76	10.2251	1149.92	1441.91	1583.08	3183.2	2795.42	3141.03
prot_P-fluviatile_contig11.1202.1	1.20489	0.17971	2.01914e-11	1.31949e-10	146.477	6.70463	92.12	98.7683	74.8849	224.746	188.675	199.665				Ca2 -binding protein (EF-Hand superfamily
prot_P-fluviatile_contig11.1210.1	1.07093	0.138942	1.28071e-14	1.12598e-13	255.82	7.70773	183.573	149.61	160.112	338.4	350.179	353.043	TSTD2			Rhodanase C-terminal
prot_P-fluviatile_contig11.1223.1	1.52206	0.112568	1.17099e-41	5.57985e-40	493.55	13.5213	265.163	227.415	270.589	717.099	766.705	714.327	TIF35	GO:0001732,GO:0002181,GO:0002183,GO:0002188,GO:0003674,GO:0003676,GO:0003723,GO:0003743,GO:0005488,GO:0005575,GO:0005622,GO:0005623,GO:0005737,GO:0005852,GO:0006412,GO:0006413,GO:0006415,GO:0006518,GO:0006807,GO:0008135,GO:0008150,GO:0008152,GO:0009058,GO:0009059,GO:0009987,GO:0010467,GO:0010494,GO:0016043,GO:0016282,GO:0019538,GO:0022411,GO:0022607,GO:0022613,GO:0022618,GO:0032984,GO:0032991,GO:0034622,GO:0034641,GO:0034645,GO:0035770,GO:0036464,GO:0043043,GO:0043170,GO:0043226,GO:0043228,GO:0043229,GO:0043232,GO:0043603,GO:0043604,GO:0043614,GO:0043624,GO:0043933,GO:0044085,GO:0044237,GO:0044238,GO:0044249,GO:0044260,GO:0044267,GO:0044271,GO:0044424,GO:0044444,GO:0044464,GO:0065003,GO:0070993,GO:0071540,GO:0071541,GO:0071704,GO:0071826,GO:0071840,GO:0097159,GO:1901363,GO:1901564,GO:1901566,GO:1901576,GO:1990904	2.7.11.17	translation initiation factor activity
prot_P-fluviatile_contig11.1285.1	1.03011	0.0811464	6.34991e-37	2.49746e-35	2413.49	12.6944	1716.77	1512.66	1527.42	3083.86	3284.78	3355.43
prot_P-fluviatile_contig12.1340.1	-1.74544	0.338142	2.44502e-07	1.01907e-06	42.6039	-5.16186	56.7194	75.1311	64.6214	18.9905	25.5863	14.5744
prot_P-fluviatile_contig12.1359.1	-1.33371	0.246603	6.36125e-08	2.84087e-07	125.666	-5.40834	205.349	214.781	118.705	68.3393	88.2821	58.5423				microtubule motor activity
prot_P-fluviatile_contig12.1367.1	-1.01777	0.133453	2.41305e-14	2.06652e-13	282.44	-7.62645	396.78	387.123	350.056	194.199	182.144	184.34			3.1.3.16	protein serine/threonine phosphatase activity
prot_P-fluviatile_contig12.1368.1	-1.71405	0.094103	3.95275e-74	6.75465e-72	1126.89	-18.2146	1745.25	1713.82	1720.08	502.443	590.714	489.04				ATPase activity, coupled to transmembrane movement of substances
prot_P-fluviatile_contig12.1369.1	-1.88805	0.238351	2.3502e-15	2.21282e-14	6495.06	-7.92131	7988.7	9533.98	13159.3	2934.93	2376.55	2976.88
prot_P-fluviatile_contig12.1380.1	1.0123	0.0990677	1.64322e-24	3.03098e-23	2020.48	10.2182	1550.34	1211.53	1251.09	2664.64	2807.84	2637.43		GO:0005575,GO:0005576,GO:0005615,GO:0044421		phospholipase A1 activity
prot_P-fluviatile_contig12.1385.1	2.51954	0.745627	0.000727256	0.00182514	9.0883	3.37909	3.95429	1.00777	2.78191	14.58	21.7705	10.4352
prot_P-fluviatile_contig12.1400.1	-1.91306	0.118657	1.77011e-58	1.73133e-56	2463.88	-16.1226	4163.44	4392.04	3126.22	1119.82	950.659	1031.11	MSH2	GO:0000003,GO:0000018,GO:0000166,GO:0000217,GO:0000400,GO:0000403,GO:0000404,GO:0000406,GO:0003674,GO:0003676,GO:0003677,GO:0003684,GO:0003690,GO:0003824,GO:0005488,GO:0005515,GO:0005524,GO:0005575,GO:0005622,GO:0005623,GO:0005634,GO:0005886,GO:0006139,GO:0006259,GO:0006281,GO:0006290,GO:0006298,GO:0006301,GO:0006310,GO:0006311,GO:0006725,GO:0006807,GO:0006915,GO:0006950,GO:0006974,GO:0006996,GO:0007049,GO:0007154,GO:0007165,GO:0008094,GO:0008144,GO:0008150,GO:0008152,GO:0008219,GO:0008630,GO:0009892,GO:0009987,GO:0010520,GO:0010564,GO:0010605,GO:0010639,GO:0010948,GO:0012501,GO:0016020,GO:0016043,GO:0016462,GO:0016787,GO:0016817,GO:0016818,GO:0016887,GO:0017076,GO:0017111,GO:0019219,GO:0019222,GO:0022402,GO:0022414,GO:0023052,GO:0030554,GO:0030983,GO:0031323,GO:0031324,GO:0032135,GO:0032137,GO:0032138,GO:0032300,GO:0032301,GO:0032302,GO:0032553,GO:0032555,GO:0032559,GO:0032991,GO:0033043,GO:0033554,GO:0034641,GO:0035556,GO:0035639,GO:0035822,GO:0036094,GO:0040020,GO:0042623,GO:0042771,GO:0042802,GO:0042803,GO:0043167,GO:0043168,GO:0043170,GO:0043226,GO:0043227,GO:0043229,GO:0043231,GO:0043570,GO:0044237,GO:0044238,GO:0044260,GO:0044422,GO:0044424,GO:0044428,GO:0044446,GO:0044464,GO:0045128,GO:0045786,GO:0045835,GO:0045910,GO:0045934,GO:0046483,GO:0046983,GO:0048519,GO:0048523,GO:0050789,GO:0050794,GO:0050896,GO:0051052,GO:0051053,GO:0051128,GO:0051129,GO:0051171,GO:0051172,GO:0051276,GO:0051321,GO:0051445,GO:0051447,GO:0051716,GO:0051726,GO:0051783,GO:0051784,GO:0060255,GO:0060631,GO:0061982,GO:0065007,GO:0071704,GO:0071840,GO:0071944,GO:0072331,GO:0072332,GO:0080090,GO:0090304,GO:0097159,GO:0097190,GO:0097193,GO:0097367,GO:0110029,GO:1901265,GO:1901360,GO:1901363,GO:1903046,GO:1990391,GO:2000241,GO:2000242		negative regulation of reciprocal meiotic recombination
prot_P-fluviatile_contig12.1403.1	2.31921	1.04673	0.0267141	0.0485489	4.45679	2.21567	0	2.02457	2.72416	5.94734	6.68967	9.35499
prot_P-fluviatile_contig12.1415.1	-1.30509	0.161246	5.78331e-16	5.73203e-15	522.732	-8.0938	697.363	773.513	763.625	376.427	204.592	320.871			3.2.1.37	protein xylosyltransferase activity
prot_P-fluviatile_contig12.1425.1	-1.13411	0.1089	2.1358e-25	4.27361e-24	1901.03	-10.4142	2853.29	2737.31	2243.93	1343.12	1111.5	1117.02				helicase activity
prot_P-fluviatile_contig12.1426.1	1.01304	0.132914	2.50249e-14	2.13942e-13	734.354	7.62176	440.947	408.458	611.491	991.127	953.427	1000.67				divinyl chlorophyllide a 8-vinyl-reductase activity
prot_P-fluviatile_contig12.1430.1	-1.64358	0.549387	0.00277464	0.00623403	15.3842	-2.99166	23.0344	30.9578	15.8957	9.76506	6.49516	6.15743
prot_P-fluviatile_contig12.1433.1	1.03656	0.160696	1.11538e-10	6.70809e-10	177.263	6.45042	124.48	99.2992	123.797	242.318	233.343	240.345
prot_P-fluviatile_contig12.1445.1	-1.48595	0.127852	3.17059e-31	9.13608e-30	1103.55	-11.6224	1706.47	1865.46	1306.55	642.985	560.625	539.193	CHL1	GO:0000070,GO:0000228,GO:0000278,GO:0000280,GO:0000785,GO:0000790,GO:0000819,GO:0003674,GO:0003678,GO:0003824,GO:0004003,GO:0004386,GO:0005575,GO:0005622,GO:0005623,GO:0005634,GO:0005694,GO:0006139,GO:0006259,GO:0006260,GO:0006261,GO:0006281,GO:0006725,GO:0006807,GO:0006950,GO:0006974,GO:0006996,GO:0007049,GO:0007059,GO:0007062,GO:0007064,GO:0008026,GO:0008094,GO:0008150,GO:0008152,GO:0009058,GO:0009059,GO:0009987,GO:0016043,GO:0016462,GO:0016787,GO:0016817,GO:0016818,GO:0016887,GO:0017111,GO:0022402,GO:0031974,GO:0031981,GO:0032392,GO:0032508,GO:0033554,GO:0034085,GO:0034641,GO:0034645,GO:0035861,GO:0036297,GO:0042623,GO:0043170,GO:0043226,GO:0043227,GO:0043228,GO:0043229,GO:0043231,GO:0043232,GO:0043233,GO:0044237,GO:0044238,GO:0044249,GO:0044260,GO:0044422,GO:0044424,GO:0044427,GO:0044428,GO:0044446,GO:0044454,GO:0044464,GO:0045005,GO:0046483,GO:0048285,GO:0050896,GO:0051276,GO:0051716,GO:0070013,GO:0070035,GO:0071103,GO:0071704,GO:0071840,GO:0090304,GO:0090734,GO:0098813,GO:0140014,GO:0140097,GO:1901360,GO:1901576,GO:1903047	3.6.4.13	ATP-dependent DNA helicase activity
prot_P-fluviatile_contig12.1454.1	-1.08089	0.122276	9.59207e-19	1.21263e-17	1199.63	-8.83976	1449.79	1604.72	1834.11	906.051	656.254	746.823	SMC4	GO:0000003,GO:0000012,GO:0000070,GO:0000166,GO:0000217,GO:0000228,GO:0000278,GO:0000280,GO:0000775,GO:0000785,GO:0000790,GO:0000793,GO:0000794,GO:0000796,GO:0000798,GO:0000799,GO:0000819,GO:0003006,GO:0003674,GO:0003676,GO:0003677,GO:0003680,GO:0003682,GO:0003690,GO:0003697,GO:0003824,GO:0005488,GO:0005515,GO:0005524,GO:0005575,GO:0005622,GO:0005623,GO:0005634,GO:0005654,GO:0005694,GO:0005737,GO:0005829,GO:0006139,GO:0006259,GO:0006281,GO:0006302,GO:0006323,GO:0006725,GO:0006807,GO:0006950,GO:0006974,GO:0006996,GO:0007049,GO:0007059,GO:0007062,GO:0007064,GO:0007076,GO:0007127,GO:0007129,GO:0007130,GO:0007275,GO:0007399,GO:0007422,GO:0008094,GO:0008144,GO:0008150,GO:0008152,GO:0008278,GO:0009790,GO:0009791,GO:0009793,GO:0009987,GO:0010032,GO:0010154,GO:0015616,GO:0016043,GO:0016462,GO:0016604,GO:0016607,GO:0016787,GO:0016817,GO:0016818,GO:0016887,GO:0017076,GO:0017111,GO:0022402,GO:0022414,GO:0022607,GO:0030261,GO:0030554,GO:0030892,GO:0031974,GO:0031981,GO:0032501,GO:0032502,GO:0032553,GO:0032555,GO:0032559,GO:0032991,GO:0033554,GO:0034641,GO:0034990,GO:0035639,GO:0036094,GO:0042623,GO:0042802,GO:0043167,GO:0043168,GO:0043170,GO:0043226,GO:0043227,GO:0043228,GO:0043229,GO:0043231,GO:0043232,GO:0043233,GO:0043565,GO:0043933,GO:0044085,GO:0044237,GO:0044238,GO:0044260,GO:0044422,GO:0044424,GO:0044427,GO:0044428,GO:0044444,GO:0044446,GO:0044451,GO:0044454,GO:0044464,GO:0044815,GO:0045132,GO:0045143,GO:0046483,GO:0046982,GO:0046983,GO:0048285,GO:0048316,GO:0048608,GO:0048731,GO:0048856,GO:0050896,GO:0051276,GO:0051304,GO:0051307,GO:0051321,GO:0051383,GO:0051716,GO:0061458,GO:0061982,GO:0070013,GO:0070058,GO:0070192,GO:0070193,GO:0070550,GO:0071103,GO:0071704,GO:0071840,GO:0090304,GO:0097159,GO:0097367,GO:0098687,GO:0098813,GO:0140013,GO:0140014,GO:0140097,GO:1901265,GO:1901360,GO:1901363,GO:1903046,GO:1903047,GO:1990837		chromosome condensation
prot_P-fluviatile_contig12.1455.1	1.11184	0.0913637	4.52196e-34	1.50398e-32	1388.77	12.1694	911.467	947.512	776.263	1872.71	1916.75	1907.9
prot_P-fluviatile_contig12.1464.1	-1.19043	0.294435	5.27512e-05	0.000158981	5024.08	-4.04309	8450.79	7764.86	4744.37	3784.54	2514.94	2884.97
prot_P-fluviatile_contig12.1467.1	1.20201	0.274122	1.16014e-05	3.84738e-05	60.5323	4.38495	30.9193	29.8963	49.673	90.4557	79.5254	82.7243
prot_P-fluviatile_contig12.1485.1	-1.20693	0.0891726	9.74858e-42	4.6602e-40	2657.23	-13.5348	3448.8	3745.09	3933.88	1688.68	1436.62	1690.3				Reverse transcriptase (RNA-dependent DNA polymerase)
prot_P-fluviatile_contig12.1498.1	1.81606	0.456839	7.02991e-05	0.000207657	214838	3.97527	57164.1	74085.2	153860	353695	306382	343839				Chlorophyll A-B binding protein
prot_P-fluviatile_contig12.1509.1	1.66932	0.371866	7.15454e-06	2.46618e-05	128022	4.48904	43969.9	47434.9	92331.1	202927	178401	203069				Chlorophyll A-B binding protein
prot_P-fluviatile_contig12.1510.1	1.16363	0.150545	1.08037e-14	9.56066e-14	249.546	7.72942	167.581	161.328	132.236	306.63	380.165	349.335
prot_P-fluviatile_contig12.1515.1	-1.34042	0.41342	0.00118578	0.00285685	26.9999	-3.24228	27.6295	42.8471	45.9291	11.0021	18.2548	16.3369				regulation of parkin-mediated stimulation of mitophagy in response to mitochondrial depolarization
prot_P-fluviatile_contig12.1533.1	1.39787	0.0990393	3.10029e-45	1.78651e-43	5189.56	14.1143	2747.25	2519.08	3299.11	7184.99	8105.06	7281.86				Translation initiation factor IF-2, N-terminal region
prot_P-fluviatile_contig12.1534.1	1.33271	0.108551	1.20049e-34	4.10201e-33	1052.12	12.2772	561.305	554.866	679.266	1353.89	1524.98	1638.39
prot_P-fluviatile_contig12.1540.1	1.08863	0.181115	1.8471e-09	9.83907e-09	247.643	6.01071	140.77	130.493	204.409	399.829	305.281	305.074
prot_P-fluviatile_contig12.1548.1	-1.42644	0.0927788	2.42012e-53	2.02135e-51	4650.29	-15.3747	7494.59	6838.02	6003.95	2486.51	2371.06	2707.59	DUT	GO:0000166,GO:0000287,GO:0001889,GO:0003674,GO:0003824,GO:0004170,GO:0005102,GO:0005488,GO:0005515,GO:0005575,GO:0005622,GO:0005623,GO:0005634,GO:0005654,GO:0005737,GO:0005739,GO:0005829,GO:0006139,GO:0006220,GO:0006221,GO:0006226,GO:0006244,GO:0006259,GO:0006260,GO:0006281,GO:0006725,GO:0006753,GO:0006793,GO:0006796,GO:0006807,GO:0006950,GO:0006974,GO:0007275,GO:0008150,GO:0008152,GO:0009056,GO:0009058,GO:0009059,GO:0009117,GO:0009123,GO:0009124,GO:0009129,GO:0009130,GO:0009141,GO:0009143,GO:0009147,GO:0009149,GO:0009157,GO:0009162,GO:0009165,GO:0009166,GO:0009176,GO:0009177,GO:0009200,GO:0009204,GO:0009211,GO:0009213,GO:0009219,GO:0009221,GO:0009223,GO:0009262,GO:0009263,GO:0009264,GO:0009265,GO:0009394,GO:0009966,GO:0009968,GO:0009987,GO:0010033,GO:0010469,GO:0010646,GO:0010648,GO:0014070,GO:0015949,GO:0016043,GO:0016462,GO:0016787,GO:0016817,GO:0016818,GO:0018130,GO:0019103,GO:0019438,GO:0019439,GO:0019637,GO:0019692,GO:0022607,GO:0023051,GO:0023057,GO:0030545,GO:0030547,GO:0031974,GO:0031981,GO:0032501,GO:0032502,GO:0032552,GO:0032556,GO:0033554,GO:0034404,GO:0034641,GO:0034645,GO:0034654,GO:0034655,GO:0036094,GO:0042221,GO:0042802,GO:0042975,GO:0043167,GO:0043169,GO:0043170,GO:0043226,GO:0043227,GO:0043229,GO:0043231,GO:0043233,GO:0043393,GO:0043497,GO:0043933,GO:0044085,GO:0044092,GO:0044237,GO:0044238,GO:0044248,GO:0044249,GO:0044260,GO:0044270,GO:0044271,GO:0044281,GO:0044283,GO:0044422,GO:0044424,GO:0044428,GO:0044444,GO:0044446,GO:0044464,GO:0046078,GO:0046080,GO:0046081,GO:0046385,GO:0046386,GO:0046434,GO:0046483,GO:0046700,GO:0046872,GO:0047429,GO:0048513,GO:0048519,GO:0048523,GO:0048583,GO:0048585,GO:0048731,GO:0048732,GO:0048856,GO:0050789,GO:0050794,GO:0050896,GO:0051098,GO:0051259,GO:0051260,GO:0051716,GO:0055086,GO:0061008,GO:0065003,GO:0065007,GO:0065009,GO:0070013,GO:0070206,GO:0070207,GO:0071704,GO:0071840,GO:0072527,GO:0072528,GO:0072529,GO:0090304,GO:0090407,GO:0097159,GO:0097367,GO:0098772,GO:1901135,GO:1901136,GO:1901137,GO:1901265,GO:1901292,GO:1901293,GO:1901360,GO:1901361,GO:1901362,GO:1901363,GO:1901564,GO:1901565,GO:1901566,GO:1901575,GO:1901576,GO:2000272	3.5.1.122,3.6.1.23	dUTP metabolic process
prot_P-fluviatile_contig12.1550.1	1.01383	0.0701958	2.77969e-47	1.77363e-45	4031.98	14.4429	2707.57	2580.37	2724.26	5198.99	5307.43	5673.29
prot_P-fluviatile_contig12.1566.1	-1.09869	0.363509	0.00250735	0.00568591	31.655	-3.02245	50.6701	38.63	40.2757	17.6929	17.6962	24.9651
prot_P-fluviatile_contig12.1572.1	-1.01515	0.132172	1.58459e-14	1.3809e-13	354.389	-7.68051	508.858	487.915	425.894	252.174	207.13	244.36
prot_P-fluviatile_contig12.1589.1	1.24606	0.373349	0.000845329	0.00209145	32.6341	3.33751	17.1264	18.2224	23.1565	33.9437	39.6288	63.7266
prot_P-fluviatile_contig13.1625.1	-2.11793	0.555177	0.000136248	0.000384437	15.7137	-3.81488	27.0032	28.0865	21.4076	4.87074	7.73353	5.18082
prot_P-fluviatile_contig13.1627.1	-1.91094	0.387161	7.98385e-07	3.10641e-06	32.847	-4.93576	55.9371	46.9207	53.3166	14.6508	7.79851	18.4585
prot_P-fluviatile_contig13.1633.1	-1.47269	0.092139	1.66995e-57	1.60175e-55	4842.74	-15.9833	6549.41	7557.44	7257.87	2603.04	2269.68	2818.98				Heat shock protein
prot_P-fluviatile_contig13.1643.1	-2.53454	0.35736	1.31812e-12	9.66772e-12	44.9397	-7.09239	89.4723	73.7599	66.5273	15.8886	11.729	12.2615				response to abiotic stimulus
prot_P-fluviatile_contig13.1645.1	-1.41912	0.42634	0.000872826	0.00215232	26.4721	-3.3286	42.7905	39.4324	33.3293	23.0649	7.67517	12.5401
prot_P-fluviatile_contig13.1657.1	1.22958	0.372377	0.000960066	0.00235378	29.4987	3.30197	15.8151	14.1683	23.1487	40.0108	35.814	48.0355
prot_P-fluviatile_contig13.1668.1	-2.36982	0.160167	1.55684e-49	1.07155e-47	781.6	-14.7959	1349.11	1520.67	1059.6	325.946	201.408	232.865	CSM3	GO:0000003,GO:0000070,GO:0000075,GO:0000076,GO:0000077,GO:0000217,GO:0000228,GO:0000278,GO:0000280,GO:0000403,GO:0000785,GO:0000790,GO:0000819,GO:0003006,GO:0003674,GO:0003676,GO:0003677,GO:0003690,GO:0005488,GO:0005575,GO:0005622,GO:0005623,GO:0005634,GO:0005654,GO:0005657,GO:0005694,GO:0005737,GO:0006139,GO:0006259,GO:0006260,GO:0006261,GO:0006275,GO:0006281,GO:0006310,GO:0006312,GO:0006725,GO:0006807,GO:0006950,GO:0006974,GO:0006996,GO:0007049,GO:0007059,GO:0007062,GO:0007064,GO:0007093,GO:0007346,GO:0007530,GO:0007531,GO:0007533,GO:0007534,GO:0008150,GO:0008152,GO:0008156,GO:0008284,GO:0009058,GO:0009059,GO:0009889,GO:0009890,GO:0009892,GO:0009987,GO:0010453,GO:0010556,GO:0010558,GO:0010564,GO:0010605,GO:0016043,GO:0019219,GO:0019222,GO:0022402,GO:0022413,GO:0022414,GO:0030154,GO:0031298,GO:0031323,GO:0031324,GO:0031326,GO:0031327,GO:0031494,GO:0031570,GO:0031573,GO:0031974,GO:0031981,GO:0032502,GO:0032505,GO:0032991,GO:0033262,GO:0033554,GO:0034085,GO:0034087,GO:0034641,GO:0034645,GO:0035822,GO:0042127,GO:0043111,GO:0043170,GO:0043226,GO:0043227,GO:0043228,GO:0043229,GO:0043231,GO:0043232,GO:0043233,GO:0043388,GO:0043570,GO:0043596,GO:0044093,GO:0044237,GO:0044238,GO:0044249,GO:0044260,GO:0044422,GO:0044424,GO:0044427,GO:0044428,GO:0044446,GO:0044454,GO:0044464,GO:0044770,GO:0044773,GO:0044774,GO:0045005,GO:0045132,GO:0045165,GO:0045595,GO:0045786,GO:0045930,GO:0045934,GO:0046483,GO:0048285,GO:0048478,GO:0048518,GO:0048519,GO:0048522,GO:0048523,GO:0048869,GO:0050789,GO:0050793,GO:0050794,GO:0050896,GO:0051052,GO:0051053,GO:0051098,GO:0051099,GO:0051101,GO:0051171,GO:0051172,GO:0051276,GO:0051321,GO:0051716,GO:0051726,GO:0060255,GO:0065007,GO:0065009,GO:0070013,GO:0071514,GO:0071515,GO:0071704,GO:0071840,GO:0080090,GO:0090304,GO:0090329,GO:0097159,GO:0098813,GO:0140013,GO:0140014,GO:1901360,GO:1901363,GO:1901576,GO:1903046,GO:1903047,GO:2000104,GO:2000112,GO:2000113,GO:2000241		replication fork protection
prot_P-fluviatile_contig13.1680.1	1.61243	0.103904	2.60532e-54	2.23892e-52	2017.65	15.5184	1064.77	816.583	1099.13	3014.5	3087.15	3023.79				malyl-CoA lyase activity
prot_P-fluviatile_contig13.1683.1	1.58701	0.513154	0.00198367	0.00459151	15.7157	3.09267	10.5458	8.04861	4.63991	25.5163	20.5397	25.0038			2.7.1.23,2.7.4.10,2.7.4.3	adenylate kinase activity
prot_P-fluviatile_contig13.1703.1	1.12751	0.0746965	1.75776e-51	1.33329e-49	2635.61	15.0946	1670.5	1606.42	1686.79	3492.09	3845.76	3512.08				dihydrolipoyl dehydrogenase activity
prot_P-fluviatile_contig13.1704.1	1.02794	0.0836467	1.03654e-34	3.55074e-33	1603.83	12.2891	1131.68	967.381	1063.79	2145.38	2179.56	2135.15			3.1.3.25	Inositol-1-monophosphatase
prot_P-fluviatile_contig13.1715.1	1.02391	0.198425	2.46681e-07	1.027e-06	106.283	5.1602	67.1062	62.8051	80.5689	139.316	140.712	147.188				IQ calmodulin-binding motif
prot_P-fluviatile_contig13.1716.1	-1.34846	0.0898932	7.2625e-51	5.2669e-49	1332.29	-15.0007	1910.91	1834.81	1992.6	822.907	730.628	701.923
prot_P-fluviatile_contig13.1719.1	-1.15701	0.425639	0.00656202	0.0137058	24.9394	-2.71829	36.2139	44.0494	23.3112	15.8413	11.6417	18.5791
prot_P-fluviatile_contig13.1722.1	1.90426	0.220318	5.46498e-18	6.42784e-17	114.944	8.64322	57.3455	47.3209	39.8975	195.607	146.085	203.405
prot_P-fluviatile_contig13.1757.1	1.11317	0.122774	1.22561e-19	1.67013e-18	569.606	9.0668	423.789	327.379	325.587	743.633	829.533	767.712	prkC		2.7.11.1	Protein kinase domain
prot_P-fluviatile_contig13.1762.1	1.28231	0.12723	6.86811e-24	1.22579e-22	600.468	10.0786	373.173	320.637	354.289	709.075	973.887	871.745
prot_P-fluviatile_contig13.1803.1	2.11787	0.599008	0.000406808	0.00106761	14.4593	3.53563	7.23691	1.99377	6.55807	17.1092	36.482	17.3756				protein xylosyltransferase activity
prot_P-fluviatile_contig13.1817.1	-1.21581	0.139973	3.75318e-18	4.47463e-17	493.041	-8.68603	773.251	702.824	589.279	329.64	317.131	246.122		GO:0003674,GO:0003824,GO:0004518,GO:0004519,GO:0004521,GO:0004523,GO:0004540,GO:0005575,GO:0005622,GO:0005623,GO:0006139,GO:0006259,GO:0006260,GO:0006261,GO:0006271,GO:0006273,GO:0006281,GO:0006298,GO:0006401,GO:0006725,GO:0006807,GO:0006950,GO:0006974,GO:0008150,GO:0008152,GO:0009056,GO:0009057,GO:0009058,GO:0009059,GO:0009987,GO:0016070,GO:0016787,GO:0016788,GO:0016891,GO:0016893,GO:0019439,GO:0022616,GO:0032299,GO:0032991,GO:0033554,GO:0033567,GO:0034641,GO:0034645,GO:0034655,GO:0043137,GO:0043170,GO:0044237,GO:0044238,GO:0044248,GO:0044249,GO:0044260,GO:0044265,GO:0044270,GO:0044424,GO:0044464,GO:0046483,GO:0046700,GO:0050896,GO:0051716,GO:0071704,GO:0090304,GO:0090305,GO:0090501,GO:0090502,GO:0140098,GO:1901360,GO:1901361,GO:1901575,GO:1901576	3.1.26.4	RNA-DNA hybrid ribonuclease activity
prot_P-fluviatile_contig13.1822.1	1.18873	0.108041	3.71173e-28	8.71758e-27	2408.53	11.0026	1258.96	1471.83	1678.97	3701.92	3105.29	3234.19			2.7.12.2	MAP kinase kinase activity
prot_P-fluviatile_contig13.1823.1	1.02579	0.147963	4.12677e-12	2.88447e-11	788.931	6.93277	387.491	540.224	634.375	1177	998.323	996.168
prot_P-fluviatile_contig13.1828.1	1.89856	0.0895506	9.36009e-100	3.39406e-97	1082.27	21.2009	459.268	423.928	489.659	1732.22	1660.86	1727.66				regulation of endocannabinoid signaling pathway
prot_P-fluviatile_contig13.1855.1	-1.35302	0.145517	1.43078e-20	2.07728e-19	1041.71	-9.29803	1568.36	1744.14	1179.82	691.812	484.883	581.261	POLA2	GO:0000082,GO:0000228,GO:0000278,GO:0000428,GO:0000723,GO:0000785,GO:0000790,GO:0003674,GO:0005488,GO:0005515,GO:0005575,GO:0005622,GO:0005623,GO:0005634,GO:0005635,GO:0005654,GO:0005657,GO:0005658,GO:0005694,GO:0005737,GO:0005829,GO:0006139,GO:0006259,GO:0006260,GO:0006261,GO:0006269,GO:0006270,GO:0006271,GO:0006273,GO:0006725,GO:0006807,GO:0006996,GO:0007049,GO:0008150,GO:0008152,GO:0009058,GO:0009059,GO:0009987,GO:0012505,GO:0016043,GO:0016070,GO:0016233,GO:0018130,GO:0019438,GO:0019725,GO:0022402,GO:0022616,GO:0030880,GO:0030894,GO:0031967,GO:0031974,GO:0031975,GO:0031981,GO:0032200,GO:0032201,GO:0032774,GO:0032991,GO:0032993,GO:0033260,GO:0034641,GO:0034645,GO:0034654,GO:0042592,GO:0043170,GO:0043226,GO:0043227,GO:0043228,GO:0043229,GO:0043231,GO:0043232,GO:0043233,GO:0043596,GO:0043601,GO:0044237,GO:0044238,GO:0044249,GO:0044260,GO:0044271,GO:0044422,GO:0044424,GO:0044427,GO:0044428,GO:0044444,GO:0044446,GO:0044454,GO:0044464,GO:0044770,GO:0044772,GO:0044786,GO:0044843,GO:0046483,GO:0046982,GO:0046983,GO:0051276,GO:0055029,GO:0060249,GO:0061695,GO:0065007,GO:0065008,GO:0070013,GO:0071704,GO:0071840,GO:0090304,GO:1901360,GO:1901362,GO:1901576,GO:1902292,GO:1902295,GO:1902315,GO:1902318,GO:1902494,GO:1902969,GO:1902975,GO:1902981,GO:1903047,GO:1990234		DNA-directed DNA polymerase activity
prot_P-fluviatile_contig13.1861.1	1.19313	0.109329	9.96723e-28	2.26926e-26	2032.48	10.9132	1343.73	1298.4	1065.76	2686.55	3221.18	2579.27	MLS1	GO:0000255,GO:0000256,GO:0003674,GO:0003824,GO:0004451,GO:0004474,GO:0005575,GO:0005622,GO:0005623,GO:0005737,GO:0005777,GO:0005782,GO:0005829,GO:0005975,GO:0006081,GO:0006082,GO:0006083,GO:0006097,GO:0006629,GO:0006631,GO:0006807,GO:0007275,GO:0007568,GO:0008150,GO:0008152,GO:0008340,GO:0009056,GO:0009062,GO:0009514,GO:0009987,GO:0010259,GO:0015976,GO:0016042,GO:0016054,GO:0016740,GO:0016746,GO:0016829,GO:0016830,GO:0016833,GO:0016999,GO:0017001,GO:0017144,GO:0019752,GO:0031907,GO:0031974,GO:0032501,GO:0032502,GO:0032787,GO:0034641,GO:0042579,GO:0042737,GO:0043226,GO:0043227,GO:0043229,GO:0043231,GO:0043233,GO:0043436,GO:0043603,GO:0043605,GO:0044237,GO:0044238,GO:0044242,GO:0044248,GO:0044255,GO:0044262,GO:0044270,GO:0044281,GO:0044282,GO:0044422,GO:0044424,GO:0044438,GO:0044439,GO:0044444,GO:0044446,GO:0044464,GO:0045733,GO:0046395,GO:0046483,GO:0046487,GO:0046700,GO:0046912,GO:0048856,GO:0070013,GO:0071704,GO:0072329,GO:1901360,GO:1901361,GO:1901564,GO:1901565,GO:1901575	2.3.3.9,4.1.3.1	malate synthase activity
prot_P-fluviatile_contig13.1873.1	1.40025	0.078738	9.45789e-71	1.49586e-68	2800.34	17.7837	1490.17	1523.37	1605.65	3986.24	3836.6	4360.05
prot_P-fluviatile_contig13.1897.1	2.59807	0.540631	1.54272e-06	5.75836e-06	16286.3	4.80562	3067.74	2821.39	7962.52	31312.6	22718.8	29834.8				Chlorophyll A-B binding protein
prot_P-fluviatile_contig13.1906.1	-1.11702	0.095791	2.01557e-31	5.89872e-30	2079.56	-11.661	3026.09	3013.65	2498.6	1405.97	1292.3	1240.73	ASF1	GO:0000003,GO:0000228,GO:0000785,GO:0000790,GO:0001932,GO:0003006,GO:0003674,GO:0005488,GO:0005515,GO:0005575,GO:0005622,GO:0005623,GO:0005634,GO:0005694,GO:0005737,GO:0005829,GO:0006139,GO:0006259,GO:0006260,GO:0006323,GO:0006325,GO:0006333,GO:0006334,GO:0006335,GO:0006336,GO:0006337,GO:0006338,GO:0006342,GO:0006348,GO:0006355,GO:0006357,GO:0006464,GO:0006473,GO:0006475,GO:0006725,GO:0006807,GO:0006950,GO:0006996,GO:0007275,GO:0007276,GO:0007281,GO:0007283,GO:0007292,GO:0007610,GO:0008150,GO:0008152,GO:0009058,GO:0009059,GO:0009791,GO:0009889,GO:0009890,GO:0009891,GO:0009892,GO:0009893,GO:0009987,GO:0010468,GO:0010556,GO:0010557,GO:0010558,GO:0010604,GO:0010605,GO:0010628,GO:0010629,GO:0010638,GO:0016043,GO:0016458,GO:0016567,GO:0016569,GO:0016570,GO:0016573,GO:0016574,GO:0018193,GO:0018205,GO:0018393,GO:0018394,GO:0018991,GO:0019098,GO:0019219,GO:0019220,GO:0019222,GO:0019538,GO:0019953,GO:0022411,GO:0022412,GO:0022414,GO:0022607,GO:0030154,GO:0030466,GO:0031056,GO:0031058,GO:0031323,GO:0031324,GO:0031325,GO:0031326,GO:0031327,GO:0031328,GO:0031399,GO:0031401,GO:0031497,GO:0031498,GO:0031974,GO:0031981,GO:0032268,GO:0032270,GO:0032446,GO:0032501,GO:0032502,GO:0032504,GO:0032784,GO:0032786,GO:0032968,GO:0032984,GO:0032986,GO:0033043,GO:0033044,GO:0033523,GO:0033554,GO:0034243,GO:0034622,GO:0034641,GO:0034645,GO:0034723,GO:0034724,GO:0034728,GO:0035065,GO:0035066,GO:0036211,GO:0040029,GO:0042325,GO:0042393,GO:0043044,GO:0043170,GO:0043226,GO:0043227,GO:0043228,GO:0043229,GO:0043231,GO:0043232,GO:0043233,GO:0043412,GO:0043486,GO:0043543,GO:0043618,GO:0043620,GO:0043933,GO:0044085,GO:0044237,GO:0044238,GO:0044249,GO:0044260,GO:0044267,GO:0044422,GO:0044424,GO:0044427,GO:0044428,GO:0044444,GO:0044446,GO:0044454,GO:0044464,GO:0044703,GO:0044706,GO:0045814,GO:0045892,GO:0045893,GO:0045934,GO:0045935,GO:0045944,GO:0046483,GO:0048232,GO:0048468,GO:0048477,GO:0048518,GO:0048519,GO:0048522,GO:0048523,GO:0048609,GO:0048856,GO:0048869,GO:0050789,GO:0050794,GO:0050896,GO:0051128,GO:0051130,GO:0051171,GO:0051172,GO:0051173,GO:0051174,GO:0051246,GO:0051247,GO:0051252,GO:0051253,GO:0051254,GO:0051276,GO:0051704,GO:0051716,GO:0060255,GO:0060378,GO:0065003,GO:0065004,GO:0065007,GO:0065008,GO:0070013,GO:0070647,GO:0071103,GO:0071704,GO:0071824,GO:0071840,GO:0080090,GO:0090304,GO:1901360,GO:1901564,GO:1901576,GO:1901983,GO:1901985,GO:1902275,GO:1902679,GO:1902680,GO:1903506,GO:1903507,GO:1903508,GO:1905269,GO:2000112,GO:2000113,GO:2000756,GO:2000758,GO:2001141,GO:2001252		chromatin assembly or disassembly
prot_P-fluviatile_contig13.1913.1	1.31921	0.087247	1.18871e-51	9.15679e-50	1916.57	15.1204	1105.56	985.262	1198.32	2653.15	2751.92	2805.2				Alternative locus ID
prot_P-fluviatile_contig13.1930.1	1.66797	0.148239	2.26582e-29	5.77804e-28	373.014	11.2519	201.363	131.743	200.23	549.504	586.45	568.792	HDHD3	GO:0003674,GO:0003824,GO:0006793,GO:0006796,GO:0008150,GO:0008152,GO:0009987,GO:0016311,GO:0016787,GO:0016788,GO:0016791,GO:0042578,GO:0044237	3.4.19.12	N-acylneuraminate-9-phosphatase activity
prot_P-fluviatile_contig13.1963.1	1.03791	0.0667343	1.52007e-54	1.32934e-52	4277.22	15.5529	2920.16	2750.32	2731.67	5692.25	5871.86	5697.06				PAS domain
prot_P-fluviatile_contig14.1994.1	1.06008	0.239522	9.60846e-06	3.23114e-05	86.5407	4.4258	61.198	44.9098	61.7569	89.1451	130.046	132.189	WRN	GO:0000018,GO:0000019,GO:0000217,GO:0000287,GO:0000400,GO:0000403,GO:0000405,GO:0000723,GO:0000724,GO:0000725,GO:0000731,GO:0000738,GO:0000781,GO:0001302,GO:0001325,GO:0003674,GO:0003676,GO:0003677,GO:0003678,GO:0003682,GO:0003684,GO:0003824,GO:0004003,GO:0004386,GO:0004518,GO:0004527,GO:0004529,GO:0004536,GO:0005488,GO:0005515,GO:0005575,GO:0005622,GO:0005623,GO:0005634,GO:0005654,GO:0005657,GO:0005694,GO:0005730,GO:0005737,GO:0005813,GO:0005815,GO:0005856,GO:0006139,GO:0006259,GO:0006260,GO:0006261,GO:0006275,GO:0006281,GO:0006284,GO:0006302,GO:0006308,GO:0006310,GO:0006725,GO:0006807,GO:0006950,GO:0006974,GO:0006979,GO:0006996,GO:0007154,GO:0007275,GO:0007568,GO:0007569,GO:0008026,GO:0008094,GO:0008104,GO:0008150,GO:0008152,GO:0008156,GO:0008296,GO:0008297,GO:0008309,GO:0008310,GO:0008311,GO:0008408,GO:0009056,GO:0009057,GO:0009058,GO:0009059,GO:0009267,GO:0009314,GO:0009378,GO:0009411,GO:0009416,GO:0009605,GO:0009628,GO:0009889,GO:0009890,GO:0009892,GO:0009893,GO:0009987,GO:0009991,GO:0010212,GO:0010225,GO:0010259,GO:0010332,GO:0010556,GO:0010558,GO:0010604,GO:0010605,GO:0010941,GO:0015630,GO:0016043,GO:0016462,GO:0016604,GO:0016607,GO:0016787,GO:0016788,GO:0016796,GO:0016817,GO:0016818,GO:0016887,GO:0016895,GO:0017111,GO:0018130,GO:0019219,GO:0019222,GO:0019438,GO:0019439,GO:0022607,GO:0030145,GO:0031297,GO:0031323,GO:0031324,GO:0031325,GO:0031326,GO:0031327,GO:0031667,GO:0031668,GO:0031669,GO:0031974,GO:0031981,GO:0032200,GO:0032356,GO:0032357,GO:0032392,GO:0032501,GO:0032502,GO:0032508,GO:0033036,GO:0033365,GO:0033554,GO:0034504,GO:0034613,GO:0034641,GO:0034645,GO:0034654,GO:0034655,GO:0040008,GO:0040009,GO:0042162,GO:0042592,GO:0042594,GO:0042623,GO:0042802,GO:0042803,GO:0042981,GO:0042995,GO:0043005,GO:0043067,GO:0043085,GO:0043138,GO:0043140,GO:0043167,GO:0043169,GO:0043170,GO:0043226,GO:0043227,GO:0043228,GO:0043229,GO:0043231,GO:0043232,GO:0043233,GO:0043565,GO:0044085,GO:0044093,GO:0044237,GO:0044238,GO:0044248,GO:0044249,GO:0044260,GO:0044265,GO:0044270,GO:0044271,GO:0044422,GO:0044424,GO:0044427,GO:0044428,GO:0044430,GO:0044446,GO:0044451,GO:0044464,GO:0044806,GO:0044877,GO:0045005,GO:0045910,GO:0045911,GO:0045934,GO:0045935,GO:0045950,GO:0046483,GO:0046700,GO:0046872,GO:0046914,GO:0046983,GO:0048478,GO:0048518,GO:0048519,GO:0048522,GO:0048523,GO:0048856,GO:0048869,GO:0050789,GO:0050790,GO:0050794,GO:0050896,GO:0051052,GO:0051053,GO:0051054,GO:0051171,GO:0051172,GO:0051173,GO:0051179,GO:0051276,GO:0051336,GO:0051345,GO:0051641,GO:0051716,GO:0051880,GO:0060249,GO:0060255,GO:0060542,GO:0061749,GO:0061820,GO:0061821,GO:0061849,GO:0062037,GO:0065007,GO:0065008,GO:0065009,GO:0070013,GO:0070035,GO:0070336,GO:0070337,GO:0070727,GO:0071103,GO:0071214,GO:0071478,GO:0071479,GO:0071480,GO:0071496,GO:0071704,GO:0071840,GO:0071897,GO:0080090,GO:0090304,GO:0090305,GO:0090329,GO:0090656,GO:0090657,GO:0090737,GO:0097159,GO:0097458,GO:0098530,GO:0098687,GO:0104004,GO:0120025,GO:0140097,GO:1901360,GO:1901361,GO:1901362,GO:1901363,GO:1901575,GO:1901576,GO:1902570,GO:1905773,GO:2000104,GO:2000112,GO:2000113	3.1.11.1,3.6.4.12	3'-5' exonuclease activity
prot_P-fluviatile_contig14.1998.1	1.09499	0.072762	3.50923e-51	2.59561e-49	2590.61	15.0489	1736.62	1584.94	1631.42	3484.61	3621.26	3484.85	CUL1	GO:0000003,GO:0000082,GO:0000086,GO:0000151,GO:0000152,GO:0000165,GO:0000209,GO:0000278,GO:0002119,GO:0002164,GO:0002252,GO:0002376,GO:0003674,GO:0003676,GO:0003677,GO:0003688,GO:0003690,GO:0003824,GO:0004842,GO:0005488,GO:0005515,GO:0005575,GO:0005622,GO:0005623,GO:0005634,GO:0005654,GO:0005737,GO:0005829,GO:0006275,GO:0006464,GO:0006468,GO:0006508,GO:0006511,GO:0006513,GO:0006793,GO:0006796,GO:0006807,GO:0006873,GO:0006875,GO:0006879,GO:0006915,GO:0006935,GO:0006950,GO:0006952,GO:0007049,GO:0007050,GO:0007154,GO:0007165,GO:0007166,GO:0007267,GO:0007275,GO:0007346,GO:0007399,GO:0007568,GO:0008150,GO:0008152,GO:0008156,GO:0008219,GO:0008283,GO:0008285,GO:0008340,GO:0008361,GO:0009056,GO:0009057,GO:0009605,GO:0009607,GO:0009615,GO:0009653,GO:0009790,GO:0009791,GO:0009792,GO:0009887,GO:0009889,GO:0009890,GO:0009892,GO:0009893,GO:0009894,GO:0009896,GO:0009966,GO:0009968,GO:0009987,GO:0009991,GO:0010033,GO:0010259,GO:0010265,GO:0010389,GO:0010498,GO:0010556,GO:0010558,GO:0010564,GO:0010604,GO:0010605,GO:0010639,GO:0010646,GO:0010648,GO:0010720,GO:0010824,GO:0010826,GO:0010941,GO:0010942,GO:0010948,GO:0010972,GO:0012501,GO:0014041,GO:0014042,GO:0014066,GO:0014067,GO:0016043,GO:0016055,GO:0016310,GO:0016567,GO:0016740,GO:0019005,GO:0019219,GO:0019221,GO:0019222,GO:0019538,GO:0019725,GO:0019787,GO:0019899,GO:0019941,GO:0022008,GO:0022402,GO:0022607,GO:0023014,GO:0023051,GO:0023052,GO:0023057,GO:0030003,GO:0030111,GO:0030154,GO:0030162,GO:0030163,GO:0030174,GO:0030178,GO:0030587,GO:0030674,GO:0031098,GO:0031146,GO:0031156,GO:0031285,GO:0031286,GO:0031323,GO:0031324,GO:0031325,GO:0031326,GO:0031327,GO:0031329,GO:0031331,GO:0031461,GO:0031625,GO:0031647,GO:0031667,GO:0031974,GO:0031981,GO:0032006,GO:0032007,GO:0032101,GO:0032102,GO:0032104,GO:0032105,GO:0032107,GO:0032108,GO:0032268,GO:0032270,GO:0032297,GO:0032434,GO:0032436,GO:0032446,GO:0032501,GO:0032502,GO:0032535,GO:0032886,GO:0032991,GO:0033043,GO:0033262,GO:0033554,GO:0034097,GO:0035556,GO:0036211,GO:0038061,GO:0040011,GO:0042127,GO:0042176,GO:0042221,GO:0042330,GO:0042592,GO:0042594,GO:0042981,GO:0043065,GO:0043066,GO:0043067,GO:0043068,GO:0043069,GO:0043161,GO:0043170,GO:0043207,GO:0043224,GO:0043226,GO:0043227,GO:0043229,GO:0043231,GO:0043233,GO:0043412,GO:0043516,GO:0043518,GO:0043565,GO:0043632,GO:0043687,GO:0043900,GO:0043901,GO:0043933,GO:0044085,GO:0044237,GO:0044238,GO:0044248,GO:0044257,GO:0044260,GO:0044265,GO:0044267,GO:0044389,GO:0044422,GO:0044424,GO:0044428,GO:0044444,GO:0044446,GO:0044464,GO:0044770,GO:0044772,GO:0044839,GO:0044843,GO:0045595,GO:0045596,GO:0045597,GO:0045664,GO:0045666,GO:0045732,GO:0045786,GO:0045862,GO:0045930,GO:0045934,GO:0046605,GO:0046606,GO:0046626,GO:0046627,GO:0046916,GO:0048513,GO:0048518,GO:0048519,GO:0048522,GO:0048523,GO:0048583,GO:0048585,GO:0048699,GO:0048731,GO:0048856,GO:0048869,GO:0048878,GO:0050767,GO:0050769,GO:0050789,GO:0050793,GO:0050794,GO:0050801,GO:0050896,GO:0051052,GO:0051053,GO:0051093,GO:0051094,GO:0051128,GO:0051129,GO:0051171,GO:0051172,GO:0051173,GO:0051239,GO:0051240,GO:0051241,GO:0051246,GO:0051247,GO:0051403,GO:0051493,GO:0051494,GO:0051603,GO:0051607,GO:0051703,GO:0051704,GO:0051707,GO:0051716,GO:0051726,GO:0051960,GO:0051962,GO:0055065,GO:0055072,GO:0055076,GO:0055080,GO:0055082,GO:0060090,GO:0060255,GO:0060284,GO:0060548,GO:0060828,GO:0061136,GO:0065003,GO:0065007,GO:0065008,GO:0070013,GO:0070498,GO:0070507,GO:0070555,GO:0070647,GO:0070887,GO:0071310,GO:0071345,GO:0071347,GO:0071704,GO:0071840,GO:0075260,GO:0075262,GO:0080090,GO:0080134,GO:0080135,GO:0090066,GO:0090090,GO:0090329,GO:0090702,GO:0097159,GO:0097190,GO:0097193,GO:0098542,GO:0098771,GO:0099120,GO:0140096,GO:0198738,GO:1900076,GO:1900077,GO:1901363,GO:1901564,GO:1901565,GO:1901575,GO:1901796,GO:1901797,GO:1901800,GO:1901987,GO:1901988,GO:1901990,GO:1901991,GO:1902494,GO:1902531,GO:1902532,GO:1902576,GO:1902749,GO:1902750,GO:1903047,GO:1903050,GO:1903052,GO:1903362,GO:1903364,GO:1903429,GO:1903431,GO:1903463,GO:1903464,GO:1903466,GO:1903467,GO:1904799,GO:1904801,GO:1905114,GO:1990234,GO:1990452,GO:1990837,GO:2000026,GO:2000058,GO:2000060,GO:2000104,GO:2000112,GO:2000113,GO:2000241,GO:2000242,GO:2001020,GO:2001021		ubiquitin protein ligase binding
prot_P-fluviatile_contig14.2015.1	-1.35027	0.505885	0.00760513	0.01566	16.7397	-2.66912	17.1322	28.3338	26.8527	8.48646	10.2324	9.40046
prot_P-fluviatile_contig14.2021.1	-2.11012	0.159926	9.45893e-40	4.19779e-38	475.938	-13.1943	912.454	802.866	602.938	204.845	156.219	176.307
prot_P-fluviatile_contig14.2022.1	-2.1026	0.114059	6.97828e-76	1.2652e-73	1239.04	-18.4342	2280.52	2057.68	1690.97	471.554	469.926	463.583
prot_P-fluviatile_contig14.2038.1	1.0122	0.102581	5.76621e-23	9.69754e-22	685.447	9.86736	478.891	455.28	428.459	850.95	909.154	989.947
prot_P-fluviatile_contig14.2045.1	1.42653	0.0946256	2.34521e-51	1.76092e-49	760.899	15.0756	408.034	387.453	442.298	1109.59	1115.96	1102.06
prot_P-fluviatile_contig14.2076.1	2.00944	0.10996	1.32673e-74	2.32053e-72	3645.83	18.2743	1256.38	1337.68	1761.1	6061.39	5664.24	5794.16		GO:0003674,GO:0003824,GO:0005575,GO:0005622,GO:0005623,GO:0005737,GO:0005829,GO:0006518,GO:0006575,GO:0006749,GO:0006790,GO:0006807,GO:0008150,GO:0008152,GO:0009636,GO:0009987,GO:0016787,GO:0016810,GO:0016812,GO:0017168,GO:0034641,GO:0042221,GO:0043603,GO:0044237,GO:0044424,GO:0044444,GO:0044464,GO:0050896,GO:0051186,GO:0051716,GO:0070887,GO:0071704,GO:0097237,GO:0098754,GO:1901564,GO:1990748	3.5.2.9	5-oxoprolinase (ATP-hydrolyzing) activity
prot_P-fluviatile_contig14.2095.1	-2.06869	0.265694	6.91699e-15	6.21358e-14	76.4323	-7.78599	110.618	130.152	130.536	30.4632	20.6948	36.13
prot_P-fluviatile_contig14.2096.1	1.42339	0.145214	1.10342e-22	1.81467e-21	400.371	9.80203	209.241	179.567	263.052	585.098	644.168	521.098
prot_P-fluviatile_contig14.2112.1	-1.40297	0.153149	5.1498e-20	7.22966e-19	746.023	-9.16083	1340.46	1107.88	798.074	402.958	429.079	397.681		GO:0003674,GO:0003824,GO:0006139,GO:0006259,GO:0006281,GO:0006725,GO:0006807,GO:0006950,GO:0006974,GO:0006979,GO:0008150,GO:0008152,GO:0009987,GO:0016787,GO:0016798,GO:0016799,GO:0019104,GO:0033554,GO:0034641,GO:0043170,GO:0044237,GO:0044238,GO:0044260,GO:0046483,GO:0050896,GO:0051716,GO:0071704,GO:0090304,GO:0140097,GO:1901360	3.2.2.23,4.2.99.18	oxidized purine nucleobase lesion DNA N-glycosylase activity
prot_P-fluviatile_contig14.2162.1	-1.90647	0.167687	5.94981e-30	1.57675e-28	233.102	-11.3692	352.261	411.439	340.943	118.182	81.112	94.6774
prot_P-fluviatile_contig14.2163.1	-1.20347	0.150919	1.53313e-15	1.47337e-14	211.687	-7.97425	295.586	290.287	299.022	140.56	129.26	115.41
prot_P-fluviatile_contig14.2164.1	-1.96676	0.27445	7.71159e-13	5.77573e-12	73.0887	-7.16619	119.352	126.032	104.367	37.4932	17.9497	33.3373	-1.96676	0.27445	-7.16619	7.71159e-13
prot_P-fluviatile_contig14.2164.1	-1.96676	0.27445	7.71159e-13	5.77573e-12	73.0887	-7.16619	119.352	126.032	104.367	37.4932	17.9497	33.3373
prot_P-fluviatile_contig14.2165.1	-1.98395	0.312519	2.17786e-10	1.27223e-09	59.2496	-6.34824	108.512	84.1929	91.577	32.2763	11.8927	27.0471
prot_P-fluviatile_contig14.2166.1	-2.1372	0.178334	4.29635e-33	1.37363e-31	226.014	-11.9843	410.494	371.695	321.008	95.019	92.5115	65.3561
prot_P-fluviatile_contig14.2200.1	1.04361	0.0807441	3.25538e-38	1.35189e-36	1197.13	12.9249	797.353	772.473	774.916	1603.54	1668.17	1566.34	FPGS	GO:0003674,GO:0003824,GO:0004326,GO:0005575,GO:0005622,GO:0005623,GO:0005737,GO:0006082,GO:0006575,GO:0006725,GO:0006732,GO:0006760,GO:0006807,GO:0008150,GO:0008152,GO:0009058,GO:0009108,GO:0009396,GO:0009987,GO:0016053,GO:0016874,GO:0016879,GO:0016881,GO:0018130,GO:0019438,GO:0019752,GO:0034641,GO:0042398,GO:0042558,GO:0042559,GO:0043436,GO:0043603,GO:0043604,GO:0044237,GO:0044249,GO:0044271,GO:0044281,GO:0044283,GO:0044424,GO:0044464,GO:0046394,GO:0046483,GO:0046900,GO:0046901,GO:0051186,GO:0051188,GO:0071704,GO:1901360,GO:1901362,GO:1901564,GO:1901566,GO:1901576	6.3.2.17	tetrahydrofolylpolyglutamate synthase activity
prot_P-fluviatile_contig14.2203.1	1.52986	0.305698	5.60114e-07	2.22415e-06	46.5718	5.00449	28.9488	16.9506	25.2896	63.5398	69.031	75.6709				DnaJ molecular chaperone homology domain
prot_P-fluviatile_contig14.2221.1	-1.15729	0.115559	1.31339e-23	2.28911e-22	507.077	-10.0147	677.822	703.791	717.459	343.08	327.554	272.757				response to abiotic stimulus
prot_P-fluviatile_contig14.2231.1	2.8798	0.588326	9.83503e-07	3.77238e-06	15.2915	4.89491	3.29649	4.02696	3.71074	30.3757	29.4889	20.8503			3.1.3.36	phosphatidylinositol dephosphorylation
prot_P-fluviatile_contig14.2242.1	1.16363	0.150545	1.08037e-14	9.56066e-14	249.546	7.72942	167.581	161.328	132.236	306.63	380.165	349.335	1.16363	0.150545	7.72942	1.08037e-14
prot_P-fluviatile_contig14.2242.1	1.16363	0.150545	1.08037e-14	9.56066e-14	249.546	7.72942	167.581	161.328	132.236	306.63	380.165	349.335
prot_P-fluviatile_contig14.2246.1	-1.72858	0.266175	8.34967e-11	5.09165e-10	1660.27	-6.49416	2172.74	2465.49	3015.41	855.886	529.65	922.423				Thaumatin family
prot_P-fluviatile_contig14.2253.1	1.53068	0.131019	1.5595e-31	4.58202e-30	1484.38	11.6829	631.477	702.189	959.348	2291.55	1999.07	2322.63				Domain of unknown function (DUF4470)
prot_P-fluviatile_contig14.2257.1	1.17731	0.25323	3.33299e-06	1.19143e-05	61.2674	4.64915	35.6166	37.6203	39.6881	77.3525	89.8358	87.4909
prot_P-fluviatile_contig14.2260.1	-1.19707	0.165058	4.09389e-13	3.1503e-12	511.08	-7.25242	629.437	896.929	608.979	381.657	279.498	269.979
prot_P-fluviatile_contig14.2262.1	-1.35537	0.15238	5.85789e-19	7.5402e-18	612.209	-8.8947	916.992	965.326	758.499	442.6	276.542	313.293
prot_P-fluviatile_contig14.2264.1	-1.27384	0.0967753	1.43455e-39	6.32864e-38	3046.68	-13.1629	4088.55	4736.4	4110.83	1833.61	1563.23	1947.44	CARS	GO:0000049,GO:0000166,GO:0003674,GO:0003676,GO:0003723,GO:0003746,GO:0003824,GO:0004812,GO:0004817,GO:0005488,GO:0005515,GO:0005524,GO:0005575,GO:0005622,GO:0005623,GO:0005737,GO:0005829,GO:0005853,GO:0006082,GO:0006139,GO:0006399,GO:0006412,GO:0006414,GO:0006418,GO:0006423,GO:0006518,GO:0006520,GO:0006725,GO:0006807,GO:0008135,GO:0008144,GO:0008150,GO:0008152,GO:0009058,GO:0009059,GO:0009987,GO:0010467,GO:0016070,GO:0016874,GO:0016875,GO:0017076,GO:0019538,GO:0019752,GO:0030554,GO:0032553,GO:0032555,GO:0032559,GO:0032991,GO:0034641,GO:0034645,GO:0034660,GO:0035639,GO:0036094,GO:0042802,GO:0042803,GO:0043038,GO:0043039,GO:0043043,GO:0043167,GO:0043168,GO:0043170,GO:0043436,GO:0043603,GO:0043604,GO:0044237,GO:0044238,GO:0044249,GO:0044260,GO:0044267,GO:0044271,GO:0044281,GO:0044424,GO:0044444,GO:0044464,GO:0046483,GO:0046983,GO:0071704,GO:0090304,GO:0097159,GO:0097367,GO:0140098,GO:0140101,GO:1901265,GO:1901360,GO:1901363,GO:1901564,GO:1901566,GO:1901576	6.1.1.1,6.1.1.11,6.1.1.16,6.1.1.3,6.1.1.6,6.1.1.9	lysyl-tRNA aminoacylation
prot_P-fluviatile_contig14.2272.1	1.46626	0.101617	3.39025e-47	2.15397e-45	710.888	14.4292	342.048	396.404	397.629	1084.65	1034.81	1009.79	HERC1	GO:0003674,GO:0005085,GO:0005086,GO:0005488,GO:0005515,GO:0005575,GO:0005622,GO:0005623,GO:0005737,GO:0005794,GO:0005829,GO:0008150,GO:0012505,GO:0016020,GO:0019899,GO:0043226,GO:0043227,GO:0043229,GO:0043231,GO:0044424,GO:0044444,GO:0044464,GO:0051020,GO:0065007,GO:0065009,GO:0098772	2.3.2.26	guanyl-nucleotide exchange factor activity
prot_P-fluviatile_contig14.2334.1	1.38777	0.346851	6.30599e-05	0.000187653	32.8519	4.00106	17.7807	19.253	17.5742	54.5786	40.9349	46.9901
prot_P-fluviatile_contig14.2340.1	-1.69834	0.245081	4.2163e-12	2.94428e-11	93.7467	-6.92973	154.151	163.82	112.485	47.4029	34.7081	49.9131
prot_P-fluviatile_contig14.2342.1	-1.63296	0.249211	5.65693e-11	3.51595e-10	102.448	-6.55253	162.026	189.627	113.745	54.5402	38.4138	56.3365				maturation of LSU-rRNA
prot_P-fluviatile_contig15.2356.1	2.40776	0.118567	1.11101e-91	3.44111e-89	464.805	20.3072	148.724	134.757	158.099	755.796	816.401	775.054
prot_P-fluviatile_contig15.2365.1	1.49475	0.0889228	2.07874e-63	2.41442e-61	1031.46	16.8095	563.26	511.853	543.788	1449.75	1585.89	1534.21
prot_P-fluviatile_contig15.2389.1	1.50636	0.347233	1.4366e-05	4.70075e-05	51.4731	4.33819	23.7069	13.0256	43.793	74.2873	67.1643	86.8612
prot_P-fluviatile_contig15.2390.1	2.08575	0.349654	2.44379e-09	1.282e-08	40.1232	5.96517	11.8538	12.1598	22.199	61.8558	74.1945	58.4766
prot_P-fluviatile_contig15.2398.1	1.55377	0.0904557	3.93963e-66	5.27661e-64	17722.3	17.1771	10225.3	8615.31	8171.61	27735.5	24688.1	26898.1
prot_P-fluviatile_contig15.2413.1	1.86044	0.107781	9.21264e-67	1.28004e-64	8405.35	17.2612	3325.52	3310.15	4256.38	13635.2	11594.2	14310.6				mttA/Hcf106 family
prot_P-fluviatile_contig15.2417.1	1.63732	0.0811182	1.34281e-90	3.99272e-88	5736.54	20.1844	3088.69	2652.92	2626.43	8739.12	8351.66	8960.45			6.2.1.3	AMP-binding enzyme
prot_P-fluviatile_contig15.2428.1	-1.66666	0.324197	2.7345e-07	1.12677e-06	7353.17	-5.14088	10699.4	11025.1	11827.4	4247.66	1954.13	4365.3				alginic acid biosynthetic process
prot_P-fluviatile_contig15.2437.1	1.4748	0.0933754	3.40733e-56	3.18325e-54	3306.39	15.7943	1950.99	1693.17	1599.91	4876.7	5242	4475.59				Zinc-binding domain, present in Dystrophin, CREB-binding protein.
prot_P-fluviatile_contig15.2438.1	2.07463	0.559469	0.000208721	0.000572731	14.0788	3.70822	4.61696	8.13412	3.69192	25.3813	21.8173	20.8312
prot_P-fluviatile_contig15.2450.1	-1.06039	0.390529	0.0066223	0.0138161	27.1067	-2.71526	37.6195	38.6741	33.682	23.907	13.1418	15.616
prot_P-fluviatile_contig15.2470.1	2.77215	0.0970364	1.67435e-179	2.48925e-176	2483.39	28.5681	708.656	623.49	566.365	4697.92	4070.7	4233.18	ICL1	GO:0003674,GO:0003824,GO:0004451,GO:0005575,GO:0005622,GO:0005623,GO:0005737,GO:0005739,GO:0005759,GO:0005777,GO:0005782,GO:0005975,GO:0006081,GO:0006082,GO:0006083,GO:0006097,GO:0006629,GO:0006631,GO:0008150,GO:0008152,GO:0009056,GO:0009062,GO:0009514,GO:0009987,GO:0015976,GO:0016042,GO:0016054,GO:0016829,GO:0016830,GO:0016833,GO:0016999,GO:0017001,GO:0017144,GO:0019541,GO:0019543,GO:0019626,GO:0019629,GO:0019752,GO:0031907,GO:0031974,GO:0032787,GO:0042579,GO:0042737,GO:0043226,GO:0043227,GO:0043229,GO:0043231,GO:0043233,GO:0043436,GO:0044237,GO:0044238,GO:0044242,GO:0044248,GO:0044255,GO:0044262,GO:0044281,GO:0044282,GO:0044422,GO:0044424,GO:0044429,GO:0044438,GO:0044439,GO:0044444,GO:0044446,GO:0044464,GO:0045733,GO:0046395,GO:0046421,GO:0046459,GO:0046487,GO:0070013,GO:0071704,GO:0072329,GO:1901575	4.1.3.1	isocitrate lyase activity
prot_P-fluviatile_contig15.2478.1	2.97837	0.0885597	5.87291e-248	2.18282e-244	4628.18	33.6312	1112.76	902.222	1107.84	7881.21	8343.21	8421.85
prot_P-fluviatile_contig15.2500.1	1.48621	0.0995184	1.97944e-50	1.39471e-48	3782.05	14.934	1851.37	1793.88	2325.91	5443.34	5367.21	5910.57				Protein of unknown function (DUF3493)
prot_P-fluviatile_contig15.2503.1	1.27166	0.116963	1.56064e-27	3.5208e-26	3942.29	10.8724	2108.25	2062.62	2759.05	5324.32	5042.07	6357.46	DXR	GO:0000166,GO:0003674,GO:0003824,GO:0005488,GO:0006081,GO:0006082,GO:0006090,GO:0006629,GO:0006644,GO:0006720,GO:0006721,GO:0006793,GO:0006796,GO:0008150,GO:0008152,GO:0008299,GO:0008610,GO:0008654,GO:0009058,GO:0009240,GO:0009987,GO:0016114,GO:0016491,GO:0016614,GO:0016616,GO:0019288,GO:0019637,GO:0019682,GO:0019752,GO:0030145,GO:0030604,GO:0032787,GO:0036094,GO:0043167,GO:0043168,GO:0043169,GO:0043436,GO:0044237,GO:0044238,GO:0044249,GO:0044255,GO:0044281,GO:0046490,GO:0046872,GO:0046914,GO:0048037,GO:0050661,GO:0050662,GO:0051483,GO:0051484,GO:0055114,GO:0070402,GO:0071704,GO:0090407,GO:0097159,GO:1901135,GO:1901265,GO:1901363,GO:1901576	1.1.1.267	1-deoxy-D-xylulose-5-phosphate reductoisomerase activity
prot_P-fluviatile_contig15.2507.1	-1.15473	0.248194	3.27867e-06	1.17399e-05	72.8762	-4.65254	111.882	104.587	85.2422	39.4743	46.1601	49.9116
prot_P-fluviatile_contig15.2538.1	-1.15542	0.383388	0.00258069	0.00583442	28.1041	-3.01372	32.4219	40.3879	43.5432	19.0079	18.7271	14.5364
prot_P-fluviatile_contig15.2558.1	1.20372	0.076134	2.63084e-56	2.47549e-54	5562.76	15.8106	3135.66	3310.67	3660.25	7925.19	7782.61	7562.17			3.2.1.23	beta-glucuronidase activity
prot_P-fluviatile_contig15.2576.1	-1.19345	0.346033	0.000562792	0.00144209	37.3102	-3.44894	50.6674	64.8569	40.2444	19.5413	26.018	22.5335
prot_P-fluviatile_contig15.2590.1	-1.12336	0.211927	1.15362e-07	5.01781e-07	119.854	-5.3007	154.62	200.463	138.588	81.8552	63.795	79.8053				Methyltransferase domain
prot_P-fluviatile_contig15.2592.1	1.47333	0.102321	5.24774e-47	3.30585e-45	764.2	14.399	402.568	372.517	438.87	1039.38	1173.04	1158.83				protein N-acetylglucosaminyltransferase activity
prot_P-fluviatile_contig15.2596.1	-1.76145	0.281018	3.6548e-10	2.08663e-09	2970.16	-6.2681	4927.34	5470.22	3364.41	1701.12	1059.85	1298.03	POLA1	GO:0000003,GO:0000082,GO:0000083,GO:0000166,GO:0000228,GO:0000278,GO:0000428,GO:0000723,GO:0000726,GO:0000731,GO:0000734,GO:0000781,GO:0000784,GO:0000785,GO:0000790,GO:0003006,GO:0003674,GO:0003676,GO:0003677,GO:0003682,GO:0003688,GO:0003690,GO:0003697,GO:0003824,GO:0003887,GO:0003896,GO:0003899,GO:0005488,GO:0005515,GO:0005575,GO:0005622,GO:0005623,GO:0005634,GO:0005635,GO:0005654,GO:0005657,GO:0005658,GO:0005694,GO:0005730,GO:0005737,GO:0005739,GO:0005829,GO:0006139,GO:0006259,GO:0006260,GO:0006261,GO:0006269,GO:0006270,GO:0006271,GO:0006272,GO:0006273,GO:0006278,GO:0006279,GO:0006281,GO:0006302,GO:0006303,GO:0006310,GO:0006312,GO:0006355,GO:0006725,GO:0006807,GO:0006950,GO:0006974,GO:0006996,GO:0007049,GO:0007275,GO:0007530,GO:0007531,GO:0007533,GO:0007534,GO:0008150,GO:0008152,GO:0008283,GO:0009058,GO:0009059,GO:0009653,GO:0009889,GO:0009965,GO:0009987,GO:0010016,GO:0010468,GO:0010556,GO:0012505,GO:0016043,GO:0016070,GO:0016363,GO:0016740,GO:0016772,GO:0016779,GO:0017076,GO:0018130,GO:0019103,GO:0019219,GO:0019222,GO:0019438,GO:0019725,GO:0019899,GO:0019900,GO:0019901,GO:0022402,GO:0022413,GO:0022414,GO:0022616,GO:0030154,GO:0030880,GO:0030894,GO:0031323,GO:0031326,GO:0031967,GO:0031974,GO:0031975,GO:0031981,GO:0032200,GO:0032201,GO:0032501,GO:0032502,GO:0032505,GO:0032774,GO:0032991,GO:0032993,GO:0033260,GO:0033554,GO:0034061,GO:0034062,GO:0034399,GO:0034641,GO:0034645,GO:0034654,GO:0035822,GO:0035861,GO:0036094,GO:0042592,GO:0043170,GO:0043226,GO:0043227,GO:0043228,GO:0043229,GO:0043231,GO:0043232,GO:0043233,GO:0043565,GO:0043596,GO:0043601,GO:0044237,GO:0044238,GO:0044249,GO:0044260,GO:0044271,GO:0044422,GO:0044424,GO:0044427,GO:0044428,GO:0044444,GO:0044446,GO:0044454,GO:0044464,GO:0044770,GO:0044772,GO:0044786,GO:0044843,GO:0045165,GO:0046483,GO:0046982,GO:0046983,GO:0048366,GO:0048367,GO:0048731,GO:0048827,GO:0048856,GO:0048869,GO:0050789,GO:0050794,GO:0050896,GO:0051171,GO:0051252,GO:0051276,GO:0051321,GO:0051716,GO:0055029,GO:0060249,GO:0060255,GO:0061695,GO:0065007,GO:0065008,GO:0070013,GO:0071704,GO:0071840,GO:0071897,GO:0080090,GO:0090304,GO:0090734,GO:0097159,GO:0097747,GO:0098687,GO:0099402,GO:0140097,GO:0140098,GO:1901265,GO:1901360,GO:1901362,GO:1901363,GO:1901576,GO:1902292,GO:1902295,GO:1902315,GO:1902318,GO:1902494,GO:1902969,GO:1902975,GO:1902981,GO:1903046,GO:1903047,GO:1903506,GO:1905392,GO:1990234,GO:1990837,GO:2000112,GO:2001141	2.7.7.7	leading strand elongation
prot_P-fluviatile_contig15.2598.1	2.93559	0.107339	1.11782e-164	1.27836e-161	1431.66	27.3487	312.472	338.767	343.09	2291	2896.35	2408.27				heat shock factor
prot_P-fluviatile_contig15.2610.1	-1.08921	0.106772	1.95593e-24	3.58555e-23	1418.27	-10.2013	1889.26	2165.9	1733.45	1017.2	855.62	848.161			2.1.1.43	mRNA processing
prot_P-fluviatile_contig16.2632.1	1.78097	0.20396	2.50329e-18	3.03065e-17	108.084	8.73195	51.9993	42.9737	50.45	164.701	179.037	159.343
prot_P-fluviatile_contig16.2633.1	1.87335	0.074357	4.65757e-140	4.61628e-137	5480.82	25.194	2262.32	2392.99	2398.45	7988.1	8797.55	9045.49				protein serine/threonine kinase activity
prot_P-fluviatile_contig16.2637.1	1.12245	0.105467	1.88647e-26	3.98382e-25	972.775	10.6427	597.977	688.523	552.105	1429.08	1219.22	1349.74
prot_P-fluviatile_contig16.2650.1	-1.03936	0.0880484	3.70334e-32	1.12592e-30	4820.08	-11.8044	6229.85	6842.76	6385.11	3399.73	2767.61	3295.39	RANBP1	GO:0000060,GO:0000082,GO:0000166,GO:0000226,GO:0000278,GO:0001101,GO:0001882,GO:0001883,GO:0003674,GO:0005092,GO:0005488,GO:0005515,GO:0005525,GO:0005575,GO:0005622,GO:0005623,GO:0005634,GO:0005635,GO:0005737,GO:0005813,GO:0005815,GO:0005829,GO:0005856,GO:0006403,GO:0006405,GO:0006508,GO:0006511,GO:0006606,GO:0006807,GO:0006810,GO:0006886,GO:0006913,GO:0006996,GO:0007010,GO:0007017,GO:0007049,GO:0007051,GO:0007088,GO:0007154,GO:0007165,GO:0007264,GO:0007265,GO:0007275,GO:0007346,GO:0007399,GO:0008104,GO:0008150,GO:0008152,GO:0008536,GO:0009056,GO:0009057,GO:0009987,GO:0010033,GO:0010564,GO:0010638,GO:0010720,GO:0010975,GO:0010976,GO:0012505,GO:0014070,GO:0015031,GO:0015630,GO:0015833,GO:0015931,GO:0016032,GO:0016043,GO:0017016,GO:0017038,GO:0017076,GO:0019001,GO:0019538,GO:0019899,GO:0019941,GO:0022008,GO:0022402,GO:0023052,GO:0030154,GO:0030163,GO:0030234,GO:0030424,GO:0030695,GO:0031267,GO:0031291,GO:0031344,GO:0031346,GO:0031967,GO:0031975,GO:0032501,GO:0032502,GO:0032549,GO:0032550,GO:0032553,GO:0032555,GO:0032561,GO:0032838,GO:0032886,GO:0033036,GO:0033043,GO:0033267,GO:0033365,GO:0033993,GO:0034504,GO:0034613,GO:0035556,GO:0035639,GO:0036094,GO:0042221,GO:0042886,GO:0042995,GO:0043005,GO:0043167,GO:0043168,GO:0043170,GO:0043226,GO:0043227,GO:0043228,GO:0043229,GO:0043231,GO:0043232,GO:0043632,GO:0044237,GO:0044238,GO:0044248,GO:0044257,GO:0044260,GO:0044265,GO:0044267,GO:0044403,GO:0044419,GO:0044422,GO:0044424,GO:0044428,GO:0044430,GO:0044444,GO:0044446,GO:0044463,GO:0044464,GO:0044770,GO:0044772,GO:0044843,GO:0045184,GO:0045595,GO:0045597,GO:0045664,GO:0045666,GO:0045787,GO:0045840,GO:0045931,GO:0046602,GO:0046604,GO:0046605,GO:0046607,GO:0046677,GO:0046907,GO:0048518,GO:0048522,GO:0048699,GO:0048731,GO:0048856,GO:0048869,GO:0050657,GO:0050658,GO:0050767,GO:0050769,GO:0050789,GO:0050790,GO:0050793,GO:0050794,GO:0050896,GO:0051020,GO:0051094,GO:0051128,GO:0051130,GO:0051168,GO:0051169,GO:0051170,GO:0051179,GO:0051234,GO:0051236,GO:0051239,GO:0051240,GO:0051493,GO:0051495,GO:0051603,GO:0051641,GO:0051649,GO:0051704,GO:0051716,GO:0051726,GO:0051783,GO:0051785,GO:0051960,GO:0051962,GO:0060284,GO:0060589,GO:0065007,GO:0065009,GO:0070507,GO:0070542,GO:0070727,GO:0070887,GO:0071229,GO:0071236,GO:0071310,GO:0071396,GO:0071398,GO:0071407,GO:0071702,GO:0071704,GO:0071705,GO:0071840,GO:0072594,GO:0072750,GO:0090068,GO:0097159,GO:0097367,GO:0097458,GO:0098772,GO:0099568,GO:0120025,GO:0120035,GO:0120038,GO:0120111,GO:1901265,GO:1901344,GO:1901363,GO:1901564,GO:1901565,GO:1901575,GO:1901700,GO:1901701,GO:1903047,GO:1904115,GO:2000026		Ran-binding domain
prot_P-fluviatile_contig16.2653.1	1.0978	0.494091	0.0262923	0.0478912	15.7097	2.22187	7.91357	13.2212	9.23565	18.1154	21.8402	23.932
prot_P-fluviatile_contig16.2707.1	1.18259	0.0954224	2.84351e-35	1.00894e-33	2064.29	12.3932	1129.65	1381.92	1279.52	3119.63	2784.84	2690.2	HSF1	GO:0000003,GO:0000122,GO:0000165,GO:0000280,GO:0000302,GO:0000775,GO:0000776,GO:0000785,GO:0000791,GO:0000792,GO:0000922,GO:0000976,GO:0000977,GO:0000978,GO:0000981,GO:0000982,GO:0000987,GO:0001012,GO:0001046,GO:0001047,GO:0001067,GO:0001078,GO:0001101,GO:0001161,GO:0001162,GO:0001227,GO:0001701,GO:0001817,GO:0001818,GO:0001890,GO:0001892,GO:0001932,GO:0001934,GO:0002119,GO:0002164,GO:0002237,GO:0002376,GO:0003006,GO:0003674,GO:0003676,GO:0003677,GO:0003682,GO:0003690,GO:0003697,GO:0003700,GO:0005488,GO:0005515,GO:0005516,GO:0005575,GO:0005622,GO:0005623,GO:0005634,GO:0005654,GO:0005694,GO:0005700,GO:0005737,GO:0005813,GO:0005815,GO:0005819,GO:0005829,GO:0005856,GO:0006139,GO:0006282,GO:0006351,GO:0006355,GO:0006357,GO:0006464,GO:0006468,GO:0006725,GO:0006793,GO:0006796,GO:0006807,GO:0006950,GO:0006952,GO:0006955,GO:0006979,GO:0006986,GO:0006996,GO:0007049,GO:0007143,GO:0007154,GO:0007165,GO:0007275,GO:0007276,GO:0007283,GO:0007292,GO:0007346,GO:0007565,GO:0007568,GO:0008150,GO:0008152,GO:0008284,GO:0008285,GO:0008340,GO:0009058,GO:0009059,GO:0009266,GO:0009299,GO:0009314,GO:0009408,GO:0009416,GO:0009605,GO:0009607,GO:0009617,GO:0009620,GO:0009628,GO:0009635,GO:0009636,GO:0009719,GO:0009725,GO:0009790,GO:0009791,GO:0009792,GO:0009889,GO:0009890,GO:0009891,GO:0009892,GO:0009893,GO:0009894,GO:0009896,GO:0009966,GO:0009967,GO:0009987,GO:0010033,GO:0010035,GO:0010038,GO:0010212,GO:0010243,GO:0010259,GO:0010332,GO:0010467,GO:0010468,GO:0010556,GO:0010557,GO:0010558,GO:0010562,GO:0010564,GO:0010604,GO:0010605,GO:0010628,GO:0010629,GO:0010646,GO:0010647,GO:0010656,GO:0010660,GO:0010662,GO:0010664,GO:0010665,GO:0010667,GO:0010941,GO:0010942,GO:0010950,GO:0010952,GO:0014070,GO:0015630,GO:0016043,GO:0016070,GO:0016071,GO:0016310,GO:0016604,GO:0016605,GO:0017085,GO:0018130,GO:0019219,GO:0019220,GO:0019222,GO:0019438,GO:0019538,GO:0019899,GO:0019900,GO:0019901,GO:0019953,GO:0022402,GO:0022412,GO:0022414,GO:0022607,GO:0023014,GO:0023051,GO:0023052,GO:0023056,GO:0030162,GO:0031072,GO:0031323,GO:0031324,GO:0031325,GO:0031326,GO:0031327,GO:0031328,GO:0031329,GO:0031331,GO:0031399,GO:0031401,GO:0031440,GO:0031442,GO:0031490,GO:0031974,GO:0031981,GO:0032092,GO:0032268,GO:0032270,GO:0032355,GO:0032496,GO:0032501,GO:0032502,GO:0032504,GO:0032680,GO:0032720,GO:0032774,GO:0032870,GO:0032991,GO:0033554,GO:0033574,GO:0033993,GO:0034599,GO:0034605,GO:0034614,GO:0034620,GO:0034622,GO:0034641,GO:0034645,GO:0034654,GO:0035556,GO:0035690,GO:0035770,GO:0035966,GO:0035967,GO:0036003,GO:0036211,GO:0040008,GO:0040014,GO:0040018,GO:0040024,GO:0042127,GO:0042221,GO:0042325,GO:0042327,GO:0042493,GO:0042509,GO:0042531,GO:0042542,GO:0042742,GO:0042802,GO:0042803,GO:0042981,GO:0043009,GO:0043065,GO:0043066,GO:0043067,GO:0043068,GO:0043069,GO:0043085,GO:0043170,GO:0043200,GO:0043207,GO:0043226,GO:0043227,GO:0043228,GO:0043229,GO:0043231,GO:0043232,GO:0043233,GO:0043280,GO:0043281,GO:0043388,GO:0043393,GO:0043412,GO:0043434,GO:0043497,GO:0043565,GO:0043618,GO:0043620,GO:0043621,GO:0043933,GO:0044085,GO:0044087,GO:0044089,GO:0044093,GO:0044212,GO:0044213,GO:0044237,GO:0044238,GO:0044249,GO:0044260,GO:0044267,GO:0044271,GO:0044422,GO:0044424,GO:0044427,GO:0044428,GO:0044430,GO:0044444,GO:0044446,GO:0044451,GO:0044464,GO:0044703,GO:0044706,GO:0045087,GO:0045120,GO:0045738,GO:0045787,GO:0045862,GO:0045892,GO:0045893,GO:0045927,GO:0045931,GO:0045934,GO:0045935,GO:0045937,GO:0045944,GO:0046425,GO:0046427,GO:0046483,GO:0046677,GO:0046685,GO:0046686,GO:0046688,GO:0046982,GO:0046983,GO:0048232,GO:0048285,GO:0048471,GO:0048513,GO:0048518,GO:0048519,GO:0048522,GO:0048523,GO:0048568,GO:0048583,GO:0048584,GO:0048585,GO:0048608,GO:0048609,GO:0048638,GO:0048639,GO:0048731,GO:0048856,GO:0050684,GO:0050685,GO:0050730,GO:0050731,GO:0050789,GO:0050790,GO:0050793,GO:0050794,GO:0050829,GO:0050832,GO:0050896,GO:0051052,GO:0051053,GO:0051054,GO:0051094,GO:0051098,GO:0051099,GO:0051101,GO:0051128,GO:0051129,GO:0051130,GO:0051171,GO:0051172,GO:0051173,GO:0051174,GO:0051239,GO:0051240,GO:0051241,GO:0051246,GO:0051247,GO:0051252,GO:0051253,GO:0051254,GO:0051259,GO:0051260,GO:0051321,GO:0051336,GO:0051345,GO:0051704,GO:0051707,GO:0051716,GO:0051726,GO:0051879,GO:0052547,GO:0052548,GO:0060136,GO:0060255,GO:0060548,GO:0061408,GO:0061458,GO:0061770,GO:0065003,GO:0065007,GO:0065009,GO:0070013,GO:0070206,GO:0070207,GO:0070301,GO:0070887,GO:0071214,GO:0071229,GO:0071230,GO:0071236,GO:0071241,GO:0071243,GO:0071248,GO:0071276,GO:0071280,GO:0071310,GO:0071375,GO:0071392,GO:0071396,GO:0071407,GO:0071417,GO:0071478,GO:0071479,GO:0071480,GO:0071495,GO:0071704,GO:0071840,GO:0072686,GO:0072737,GO:0072738,GO:0080090,GO:0080134,GO:0080135,GO:0090068,GO:0090083,GO:0090084,GO:0090261,GO:0090304,GO:0097159,GO:0097165,GO:0097237,GO:0097327,GO:0097431,GO:0097659,GO:0097677,GO:0098542,GO:0098687,GO:0098847,GO:0104004,GO:0140013,GO:0140110,GO:1900034,GO:1900117,GO:1900119,GO:1900363,GO:1900365,GO:1901214,GO:1901215,GO:1901360,GO:1901362,GO:1901363,GO:1901564,GO:1901576,GO:1901652,GO:1901653,GO:1901654,GO:1901698,GO:1901699,GO:1901700,GO:1901701,GO:1901987,GO:1901989,GO:1902074,GO:1902075,GO:1902510,GO:1902512,GO:1902531,GO:1902533,GO:1902679,GO:1902680,GO:1902749,GO:1902751,GO:1902806,GO:1902808,GO:1903046,GO:1903311,GO:1903313,GO:1903506,GO:1903507,GO:1903508,GO:1903555,GO:1903556,GO:1903624,GO:1903626,GO:1903935,GO:1903936,GO:1904385,GO:1904526,GO:1904528,GO:1904892,GO:1904894,GO:1990776,GO:1990837,GO:1990841,GO:1990904,GO:2000112,GO:2000113,GO:2000116,GO:2000779,GO:2000780,GO:2001020,GO:2001021,GO:2001032,GO:2001033,GO:2001056,GO:2001141		positive regulation of transcription from RNA polymerase II promoter in response to heat stress
prot_P-fluviatile_contig16.2713.1	2.27188	0.467335	1.16581e-06	4.4339e-06	21.8761	4.86136	11.1936	5.06879	5.55063	33.9356	35.833	39.6748		GO:0003674,GO:0003824,GO:0005575,GO:0005622,GO:0005623,GO:0005634,GO:0005730,GO:0016787,GO:0031974,GO:0031981,GO:0043226,GO:0043227,GO:0043228,GO:0043229,GO:0043231,GO:0043232,GO:0043233,GO:0044422,GO:0044424,GO:0044428,GO:0044446,GO:0044464,GO:0070013,GO:0101005,GO:0140096	3.4.19.12	ubiquitinyl hydrolase activity
prot_P-fluviatile_contig16.2714.1	1.86589	0.396111	2.47102e-06	8.99966e-06	29.5103	4.71051	9.88413	9.08073	19.4597	43.7574	44.7758	50.1044
prot_P-fluviatile_contig16.2715.1	1.85294	0.482699	0.000123684	0.000352329	18.2356	3.83871	9.89085	6.10457	7.38891	22.9337	30.8383	32.257
prot_P-fluviatile_contig16.2753.1	-1.16944	0.0896821	7.26326e-39	3.12089e-37	845.934	-13.0398	1179.65	1188.92	1144.71	539.042	510.686	512.604
prot_P-fluviatile_contig16.2771.1	-1.47008	0.134216	6.42254e-28	1.48267e-26	981.438	-10.9531	1364.32	1678.69	1283.48	633.315	469.564	459.272	ESCO1	GO:0000003,GO:0000070,GO:0000228,GO:0000278,GO:0000280,GO:0000724,GO:0000725,GO:0000775,GO:0000785,GO:0000790,GO:0000792,GO:0000803,GO:0000819,GO:0001741,GO:0002244,GO:0002376,GO:0002520,GO:0003002,GO:0003006,GO:0003674,GO:0003682,GO:0003824,GO:0004468,GO:0005488,GO:0005515,GO:0005575,GO:0005622,GO:0005623,GO:0005634,GO:0005654,GO:0005657,GO:0005694,GO:0005720,GO:0005721,GO:0005737,GO:0005794,GO:0006139,GO:0006259,GO:0006260,GO:0006275,GO:0006281,GO:0006302,GO:0006310,GO:0006323,GO:0006325,GO:0006464,GO:0006473,GO:0006475,GO:0006725,GO:0006807,GO:0006950,GO:0006974,GO:0006996,GO:0007049,GO:0007059,GO:0007062,GO:0007064,GO:0007076,GO:0007088,GO:0007135,GO:0007275,GO:0007346,GO:0007389,GO:0007507,GO:0008080,GO:0008104,GO:0008150,GO:0008152,GO:0008270,GO:0009058,GO:0009059,GO:0009553,GO:0009611,GO:0009790,GO:0009791,GO:0009793,GO:0009888,GO:0009889,GO:0009893,GO:0009908,GO:0009956,GO:0009987,GO:0010154,GO:0010369,GO:0010556,GO:0010564,GO:0010604,GO:0010941,GO:0010942,GO:0010950,GO:0010952,GO:0012505,GO:0016043,GO:0016407,GO:0016410,GO:0016569,GO:0016570,GO:0016573,GO:0016740,GO:0016746,GO:0016747,GO:0018193,GO:0018205,GO:0018393,GO:0018394,GO:0019219,GO:0019222,GO:0019538,GO:0022402,GO:0022414,GO:0022622,GO:0030054,GO:0030097,GO:0030154,GO:0030162,GO:0030261,GO:0031099,GO:0031101,GO:0031323,GO:0031325,GO:0031326,GO:0031618,GO:0031974,GO:0031981,GO:0032200,GO:0032268,GO:0032270,GO:0032501,GO:0032502,GO:0032504,GO:0033036,GO:0033043,GO:0033365,GO:0033554,GO:0034085,GO:0034087,GO:0034089,GO:0034212,GO:0034421,GO:0034502,GO:0034613,GO:0034641,GO:0034645,GO:0035861,GO:0036211,GO:0040007,GO:0042060,GO:0042246,GO:0042802,GO:0042981,GO:0043065,GO:0043067,GO:0043068,GO:0043085,GO:0043167,GO:0043169,GO:0043170,GO:0043226,GO:0043227,GO:0043228,GO:0043229,GO:0043231,GO:0043232,GO:0043233,GO:0043280,GO:0043281,GO:0043412,GO:0043543,GO:0043596,GO:0043687,GO:0044093,GO:0044237,GO:0044238,GO:0044249,GO:0044260,GO:0044267,GO:0044422,GO:0044424,GO:0044427,GO:0044428,GO:0044444,GO:0044446,GO:0044454,GO:0044464,GO:0045132,GO:0045144,GO:0045862,GO:0046483,GO:0046872,GO:0046914,GO:0048229,GO:0048285,GO:0048316,GO:0048364,GO:0048367,GO:0048437,GO:0048438,GO:0048443,GO:0048466,GO:0048513,GO:0048518,GO:0048522,GO:0048534,GO:0048589,GO:0048608,GO:0048609,GO:0048653,GO:0048731,GO:0048827,GO:0048856,GO:0048869,GO:0050789,GO:0050790,GO:0050794,GO:0050896,GO:0051052,GO:0051128,GO:0051171,GO:0051173,GO:0051177,GO:0051179,GO:0051246,GO:0051247,GO:0051276,GO:0051321,GO:0051336,GO:0051345,GO:0051641,GO:0051716,GO:0051726,GO:0051783,GO:0052547,GO:0052548,GO:0060255,GO:0060771,GO:0060772,GO:0061458,GO:0061733,GO:0061983,GO:0065007,GO:0065009,GO:0070013,GO:0070058,GO:0070192,GO:0070727,GO:0071103,GO:0071168,GO:0071704,GO:0071840,GO:0072359,GO:0080090,GO:0080186,GO:0090304,GO:0090567,GO:0090734,GO:0098687,GO:0098813,GO:0099402,GO:0140013,GO:0140014,GO:1901360,GO:1901564,GO:1901576,GO:1903046,GO:1903047,GO:1990523,GO:2000112,GO:2000116,GO:2001056		sister chromatid cohesion
prot_P-fluviatile_contig16.2787.1	-1.0906	0.292924	0.000196746	0.000541871	845.074	-3.72316	774.124	1409.05	1267.85	623.852	446.846	548.722
prot_P-fluviatile_contig16.2819.1	1.28718	0.127017	3.90702e-24	7.08362e-23	324.373	10.1339	196.67	167.292	200.735	469.633	449.053	462.857
prot_P-fluviatile_contig16.2829.1	1.26395	0.0840392	4.01464e-51	2.95473e-49	5849.53	15.04	3201.64	3291.8	3826.76	7852.57	8648.3	8276.09				protein xylosyltransferase activity
prot_P-fluviatile_contig16.2830.1	1.36923	0.142508	7.39224e-22	1.1642e-20	247.979	9.60807	137.006	133.473	145.209	339.189	337.906	395.093
prot_P-fluviatile_contig16.2854.1	-2.40532	0.172124	2.2352e-44	1.22172e-42	661.227	-13.9744	1211.18	1353.66	772.049	230.988	203.285	196.205
prot_P-fluviatile_contig16.2865.1	2.35709	0.502942	2.77788e-06	1.00386e-05	19.4485	4.68659	6.56798	6.12061	6.26365	21.188	42.1987	34.3522	RER1	GO:0000139,GO:0000322,GO:0000323,GO:0000324,GO:0001941,GO:0003674,GO:0005102,GO:0005488,GO:0005515,GO:0005575,GO:0005622,GO:0005623,GO:0005737,GO:0005773,GO:0005783,GO:0005793,GO:0005794,GO:0005798,GO:0005801,GO:0006621,GO:0006810,GO:0006886,GO:0006888,GO:0006890,GO:0007528,GO:0008104,GO:0008150,GO:0009986,GO:0009987,GO:0012505,GO:0015031,GO:0015833,GO:0016020,GO:0016021,GO:0016043,GO:0016192,GO:0030134,GO:0030135,GO:0030137,GO:0030173,GO:0031090,GO:0031224,GO:0031228,GO:0031300,GO:0031301,GO:0031410,GO:0031982,GO:0031984,GO:0032507,GO:0032879,GO:0032880,GO:0033036,GO:0033130,GO:0033365,GO:0034613,GO:0035437,GO:0042886,GO:0043113,GO:0043226,GO:0043227,GO:0043229,GO:0043231,GO:0044422,GO:0044424,GO:0044425,GO:0044431,GO:0044444,GO:0044446,GO:0044464,GO:0045184,GO:0045185,GO:0046907,GO:0048193,GO:0048518,GO:0050789,GO:0050808,GO:0051179,GO:0051234,GO:0051235,GO:0051641,GO:0051649,GO:0051651,GO:0051668,GO:0060341,GO:0061024,GO:0065007,GO:0065008,GO:0070727,GO:0070972,GO:0071340,GO:0071702,GO:0071705,GO:0071840,GO:0072595,GO:0072657,GO:0097708,GO:0098588,GO:0098791,GO:0099173,GO:1903076,GO:1903078,GO:1903827,GO:1903829,GO:1904375,GO:1904377,GO:1905475,GO:1905477		retrograde vesicle-mediated transport, Golgi to ER
prot_P-fluviatile_contig17.2899.1	1.53	0.101224	1.2905e-51	9.83888e-50	1243.71	15.115	598.856	589.005	733.337	1867.98	1739.07	1934.04				L-threonylcarbamoyladenylate synthase
prot_P-fluviatile_contig17.2926.1	2.13159	0.34113	4.14096e-10	2.35066e-09	45.2216	6.24862	25.0136	9.9965	14.0098	75.6269	72.6201	74.0624
prot_P-fluviatile_contig17.2933.1	1.32054	0.385338	0.000610369	0.00155516	26.7534	3.42696	15.1673	17.3152	13.6626	37.1236	31.513	45.7385
prot_P-fluviatile_contig17.2969.1	-1.92299	0.3994	1.47425e-06	5.52359e-06	32.3194	-4.8147	51.6231	60.6699	40.813	17.8064	14.6898	8.31428
prot_P-fluviatile_contig17.2976.1	-1.10282	0.452262	0.01475	0.0285531	20.4444	-2.43846	23.0503	30.5511	30.1578	8.40835	16.982	13.5172				dynein intermediate chain binding
prot_P-fluviatile_contig17.2995.1	-1.72607	0.291944	3.37325e-09	1.74314e-08	1042.6	-5.91232	1696.7	1979.64	1127.16	608.636	409.18	434.304				nitrile biosynthetic process
prot_P-fluviatile_contig17.3017.1	-1.10878	0.0854118	1.5554e-38	6.55073e-37	1132.16	-12.9816	1567.85	1590.4	1483.62	734.361	682.468	734.253		GO:0003674,GO:0003824,GO:0003954,GO:0005488,GO:0005575,GO:0005622,GO:0005623,GO:0005634,GO:0005737,GO:0005829,GO:0008150,GO:0008152,GO:0009628,GO:0016491,GO:0016651,GO:0043226,GO:0043227,GO:0043229,GO:0043231,GO:0044424,GO:0044444,GO:0044464,GO:0048037,GO:0050896,GO:0051536,GO:0051540,GO:0055114,GO:0070482		iron-sulfur cluster assembly
prot_P-fluviatile_contig17.3019.1	-1.38724	0.332235	2.97353e-05	9.28683e-05	45.6131	-4.17548	77.673	71.971	47.6361	28.0561	29.8288	18.5134	-1.58871	0.663302	-2.39515	0.0166135
prot_P-fluviatile_contig17.3019.1	-1.58871	0.663302	0.0166135	0.031739	10.2893	-2.39515	13.8302	22.3074	10.1744	4.84821	6.40343	4.172				Regulator of G protein signaling domain
prot_P-fluviatile_contig17.3048.1	1.56692	0.109454	1.74394e-46	1.07137e-44	772.954	14.3158	364.494	376.913	429.908	1058.16	1280.26	1127.99
prot_P-fluviatile_contig17.3049.1	3.83148	1.63115	0.0188265	0.0355737	2.3531	2.34895	0	1.00461	0	7.0691	3.9842	2.06067
prot_P-fluviatile_contig17.3052.1	-1.23995	0.141785	2.22442e-18	2.71291e-17	524.901	-8.74529	756.748	723.54	734.54	341.929	228.884	363.767
prot_P-fluviatile_contig17.3053.1	-1.1375	0.123676	3.66698e-20	5.21195e-19	1259.86	-9.19741	1997.66	1818.62	1379.85	824.512	743.071	795.468	RAD1	GO:0000003,GO:0000075,GO:0000076,GO:0000077,GO:0000228,GO:0000278,GO:0000280,GO:0000723,GO:0000785,GO:0000792,GO:0000793,GO:0000794,GO:0003674,GO:0003676,GO:0003677,GO:0003684,GO:0003690,GO:0003824,GO:0004518,GO:0004527,GO:0005488,GO:0005515,GO:0005575,GO:0005622,GO:0005623,GO:0005634,GO:0005654,GO:0005694,GO:0005737,GO:0006139,GO:0006259,GO:0006278,GO:0006281,GO:0006289,GO:0006302,GO:0006310,GO:0006725,GO:0006807,GO:0006915,GO:0006950,GO:0006974,GO:0006996,GO:0007004,GO:0007049,GO:0007093,GO:0007095,GO:0007127,GO:0007131,GO:0007154,GO:0007165,GO:0007346,GO:0008150,GO:0008152,GO:0008219,GO:0008408,GO:0008630,GO:0009058,GO:0009059,GO:0009314,GO:0009628,GO:0009987,GO:0010212,GO:0010389,GO:0010564,GO:0010639,GO:0010833,GO:0010948,GO:0010972,GO:0012501,GO:0016043,GO:0016787,GO:0016788,GO:0018130,GO:0019438,GO:0022402,GO:0022414,GO:0023052,GO:0030896,GO:0031570,GO:0031572,GO:0031573,GO:0031974,GO:0031981,GO:0032200,GO:0032991,GO:0033043,GO:0033313,GO:0033314,GO:0033554,GO:0034641,GO:0034645,GO:0034654,GO:0035556,GO:0035825,GO:0035861,GO:0040020,GO:0042592,GO:0043170,GO:0043226,GO:0043227,GO:0043228,GO:0043229,GO:0043231,GO:0043232,GO:0043233,GO:0044237,GO:0044238,GO:0044249,GO:0044260,GO:0044271,GO:0044422,GO:0044424,GO:0044427,GO:0044428,GO:0044446,GO:0044454,GO:0044464,GO:0044773,GO:0044774,GO:0044818,GO:0045786,GO:0045835,GO:0045930,GO:0046483,GO:0048285,GO:0048519,GO:0048523,GO:0050789,GO:0050794,GO:0050896,GO:0051128,GO:0051129,GO:0051276,GO:0051321,GO:0051445,GO:0051447,GO:0051598,GO:0051716,GO:0051726,GO:0051783,GO:0051784,GO:0060249,GO:0061982,GO:0065007,GO:0065008,GO:0070013,GO:0071214,GO:0071478,GO:0071479,GO:0071704,GO:0071840,GO:0071897,GO:0090304,GO:0090305,GO:0090734,GO:0097159,GO:0097190,GO:0097193,GO:0104004,GO:0140013,GO:1901360,GO:1901362,GO:1901363,GO:1901576,GO:1901987,GO:1901988,GO:1901990,GO:1901991,GO:1902749,GO:1902750,GO:1903046,GO:1903047,GO:1990421,GO:2000241,GO:2000242	3.1.11.2	exodeoxyribonuclease III activity
prot_P-fluviatile_contig17.3086.1	1.29115	0.0905269	3.74346e-46	2.2809e-44	865.006	14.2626	512.797	469.926	521.987	1212.31	1213.39	1259.62
prot_P-fluviatile_contig18.3099.1	1.56396	0.0641158	2.04172e-131	1.59759e-128	5406.78	24.3927	2756.87	2659.36	2781.43	7911.04	8265.52	8066.5				Reverse transcriptase (RNA-dependent DNA polymerase)
prot_P-fluviatile_contig18.3123.1	-1.95938	0.157519	1.60485e-35	5.80519e-34	941.391	-12.439	1497.11	1830.54	1166.69	446.349	302.769	404.89				RNA polymerase II transcription regulator recruiting activity
prot_P-fluviatile_contig18.3142.1	-2.83398	0.461415	8.15205e-10	4.48544e-09	4812.09	-6.14194	11951.1	9089.53	4280.32	987.053	1607.71	956.868				Chlorophyll A-B binding protein
prot_P-fluviatile_contig18.3143.1	-1.02352	0.324989	0.00163608	0.00384017	10260.4	-3.1494	17518.1	14784.5	8961	5521.97	8479.45	6297.64				Chlorophyll A-B binding protein
prot_P-fluviatile_contig18.3157.1	1.00612	0.106098	2.47208e-21	3.78501e-20	68895.1	9.48294	44196.3	41248.1	51956.8	78187.2	101249	96533.1				Chlorophyll A-B binding protein
prot_P-fluviatile_contig18.3179.1	-3.45601	0.431616	1.17407e-15	1.14234e-14	58.1331	-8.00714	135.553	131.718	52.4073	9.77019	9.10522	10.2441	cprA	GO:0000003,GO:0000166,GO:0001101,GO:0001505,GO:0003006,GO:0003420,GO:0003674,GO:0003824,GO:0003958,GO:0004128,GO:0005488,GO:0005515,GO:0005575,GO:0005622,GO:0005623,GO:0005737,GO:0005739,GO:0005740,GO:0005741,GO:0005783,GO:0005789,GO:0005829,GO:0006066,GO:0006082,GO:0006091,GO:0006464,GO:0006473,GO:0006475,GO:0006575,GO:0006577,GO:0006629,GO:0006631,GO:0006694,GO:0006696,GO:0006723,GO:0006725,GO:0006805,GO:0006807,GO:0006950,GO:0006979,GO:0007275,GO:0007276,GO:0007281,GO:0007292,GO:0007584,GO:0008150,GO:0008152,GO:0008202,GO:0008204,GO:0008589,GO:0008610,GO:0008941,GO:0009055,GO:0009056,GO:0009058,GO:0009410,GO:0009437,GO:0009507,GO:0009536,GO:0009605,GO:0009653,GO:0009698,GO:0009719,GO:0009725,GO:0009737,GO:0009812,GO:0009889,GO:0009891,GO:0009892,GO:0009893,GO:0009966,GO:0009967,GO:0009987,GO:0009991,GO:0010033,GO:0010181,GO:0010243,GO:0010466,GO:0010605,GO:0010646,GO:0010647,GO:0010817,GO:0010893,GO:0010941,GO:0010951,GO:0012505,GO:0016020,GO:0016125,GO:0016126,GO:0016128,GO:0016129,GO:0016491,GO:0016651,GO:0016653,GO:0016675,GO:0016705,GO:0016708,GO:0016787,GO:0017144,GO:0018193,GO:0018205,GO:0018393,GO:0018394,GO:0019216,GO:0019218,GO:0019222,GO:0019395,GO:0019538,GO:0019748,GO:0019752,GO:0019867,GO:0019899,GO:0019953,GO:0022412,GO:0022414,GO:0022603,GO:0022900,GO:0023051,GO:0023056,GO:0030154,GO:0030162,GO:0030258,GO:0030703,GO:0031090,GO:0031323,GO:0031324,GO:0031325,GO:0031326,GO:0031328,GO:0031667,GO:0031966,GO:0031967,GO:0031968,GO:0031975,GO:0031984,GO:0032268,GO:0032269,GO:0032330,GO:0032332,GO:0032350,GO:0032352,GO:0032354,GO:0032501,GO:0032502,GO:0032504,GO:0032553,GO:0032768,GO:0032770,GO:0032787,GO:0032870,GO:0033993,GO:0034440,GO:0034641,GO:0034698,GO:0036094,GO:0036211,GO:0040008,GO:0042126,GO:0042127,GO:0042133,GO:0042135,GO:0042175,GO:0042221,GO:0042335,GO:0042493,GO:0042737,GO:0042981,GO:0043066,GO:0043067,GO:0043069,GO:0043085,GO:0043086,GO:0043154,GO:0043167,GO:0043168,GO:0043170,GO:0043226,GO:0043227,GO:0043229,GO:0043231,GO:0043281,GO:0043412,GO:0043434,GO:0043436,GO:0043543,GO:0043602,GO:0044092,GO:0044093,GO:0044107,GO:0044108,GO:0044237,GO:0044238,GO:0044248,GO:0044249,GO:0044255,GO:0044260,GO:0044267,GO:0044270,GO:0044281,GO:0044283,GO:0044422,GO:0044424,GO:0044425,GO:0044429,GO:0044432,GO:0044444,GO:0044446,GO:0044464,GO:0044703,GO:0045540,GO:0045542,GO:0045595,GO:0045597,GO:0045834,GO:0045861,GO:0045880,GO:0045940,GO:0046165,GO:0046209,GO:0046210,GO:0046620,GO:0046885,GO:0046886,GO:0046889,GO:0046890,GO:0047726,GO:0048037,GO:0048468,GO:0048477,GO:0048518,GO:0048519,GO:0048522,GO:0048523,GO:0048583,GO:0048584,GO:0048609,GO:0048638,GO:0048646,GO:0048856,GO:0048869,GO:0050660,GO:0050661,GO:0050662,GO:0050789,GO:0050790,GO:0050793,GO:0050794,GO:0050810,GO:0050896,GO:0051094,GO:0051171,GO:0051172,GO:0051213,GO:0051239,GO:0051240,GO:0051246,GO:0051248,GO:0051336,GO:0051341,GO:0051346,GO:0051353,GO:0051704,GO:0051716,GO:0052547,GO:0052548,GO:0055114,GO:0060191,GO:0060192,GO:0060255,GO:0060548,GO:0061035,GO:0061036,GO:0062012,GO:0062013,GO:0065007,GO:0065008,GO:0065009,GO:0070887,GO:0070988,GO:0071310,GO:0071371,GO:0071372,GO:0071375,GO:0071417,GO:0071466,GO:0071495,GO:0071704,GO:0072593,GO:0080090,GO:0090030,GO:0090031,GO:0090181,GO:0090205,GO:0090345,GO:0090346,GO:0097159,GO:0097164,GO:0097305,GO:0097367,GO:0097384,GO:0098588,GO:0098805,GO:0098827,GO:0106118,GO:0106120,GO:1901265,GO:1901360,GO:1901362,GO:1901363,GO:1901564,GO:1901576,GO:1901615,GO:1901617,GO:1901652,GO:1901653,GO:1901698,GO:1901699,GO:1901700,GO:1901701,GO:1902652,GO:1902653,GO:1902930,GO:1902932,GO:1903010,GO:2000026,GO:2000027,GO:2000116,GO:2000117,GO:2001057	1.6.2.4	NADPH-hemoprotein reductase activity
prot_P-fluviatile_contig18.3189.1	-2.37061	0.657233	0.000309809	0.000829301	13.2525	-3.60696	17.7768	31.4398	17.5703	7.27263	1.27983	4.17576				methyltransferase activity
prot_P-fluviatile_contig18.3215.1	-1.03448	0.257036	5.70559e-05	0.000170846	62.0948	-4.02467	92.4011	80.2779	77.5084	39.9044	39.7649	42.7121
prot_P-fluviatile_contig18.3218.1	-1.21432	0.135409	3.02384e-19	3.99959e-18	309.172	-8.96784	447.728	458.473	390.734	192.545	169.478	196.072				5'-3' exodeoxyribonuclease activity
prot_P-fluviatile_contig18.3231.1	-1.09083	0.12878	2.44368e-17	2.74397e-16	356.291	-8.47049	497.048	431.881	525.085	239.331	224.442	219.956
prot_P-fluviatile_contig18.3240.1	-1.47633	0.642518	0.021577	0.040239	15.9462	-2.29773	26.2942	25.4698	19.2443	6.01381	0	18.6548
prot_P-fluviatile_contig18.3245.1	-1.36821	0.273178	5.48534e-07	2.18166e-06	59.4594	-5.00851	90.2019	93.0839	73.6814	29.25	37.5263	33.0127
prot_P-fluviatile_contig18.3255.1	1.02762	0.153254	2.00976e-11	1.31498e-10	235.184	6.70531	139.462	161.419	164.038	349.63	325.997	270.559	ENAH			positive regulation of caveolin-mediated endocytosis
prot_P-fluviatile_contig18.3262.1	1.26607	0.0819367	7.34256e-54	6.20238e-52	1543.24	15.4517	972.94	885.785	857.714	2182.17	2146.47	2214.36			1.4.1.2	glutamate dehydrogenase [NAD(P)+] activity
prot_P-fluviatile_contig18.3291.1	-1.39993	0.143946	2.35001e-22	3.80169e-21	447.2	-9.72539	634.887	768.674	541.451	249.29	267.056	221.844	WDR48	GO:0000003,GO:0000724,GO:0000725,GO:0001501,GO:0003006,GO:0003674,GO:0003824,GO:0005488,GO:0005515,GO:0005575,GO:0005622,GO:0005623,GO:0005634,GO:0005654,GO:0005737,GO:0006139,GO:0006259,GO:0006281,GO:0006302,GO:0006310,GO:0006464,GO:0006508,GO:0006725,GO:0006807,GO:0006950,GO:0006974,GO:0007275,GO:0007276,GO:0007283,GO:0007338,GO:0007548,GO:0008150,GO:0008152,GO:0008233,GO:0008234,GO:0008284,GO:0008406,GO:0008584,GO:0009566,GO:0009653,GO:0009790,GO:0009887,GO:0009893,GO:0009987,GO:0010468,GO:0010604,GO:0010628,GO:0016579,GO:0016787,GO:0019222,GO:0019538,GO:0019783,GO:0019953,GO:0022414,GO:0030162,GO:0030428,GO:0031323,GO:0031325,GO:0031396,GO:0031399,GO:0031401,GO:0031974,GO:0031981,GO:0032182,GO:0032268,GO:0032270,GO:0032501,GO:0032502,GO:0032504,GO:0032879,GO:0032880,GO:0032991,GO:0033554,GO:0034641,GO:0035264,GO:0035295,GO:0036211,GO:0036459,GO:0040007,GO:0040012,GO:0040017,GO:0042127,GO:0042592,GO:0042769,GO:0043130,GO:0043170,GO:0043226,GO:0043227,GO:0043229,GO:0043231,GO:0043233,GO:0043412,GO:0043588,GO:0044237,GO:0044238,GO:0044260,GO:0044267,GO:0044422,GO:0044424,GO:0044428,GO:0044446,GO:0044464,GO:0044703,GO:0045137,GO:0045862,GO:0046483,GO:0046546,GO:0046661,GO:0048232,GO:0048513,GO:0048518,GO:0048520,GO:0048522,GO:0048568,GO:0048589,GO:0048608,GO:0048609,GO:0048705,GO:0048731,GO:0048856,GO:0048872,GO:0050678,GO:0050679,GO:0050789,GO:0050794,GO:0050795,GO:0050896,GO:0051171,GO:0051173,GO:0051246,GO:0051247,GO:0051286,GO:0051606,GO:0051704,GO:0051716,GO:0060255,GO:0060341,GO:0061458,GO:0065007,GO:0065008,GO:0070011,GO:0070013,GO:0070646,GO:0070647,GO:0071704,GO:0072520,GO:0080090,GO:0090085,GO:0090304,GO:0090325,GO:0090326,GO:0101005,GO:0140096,GO:1901360,GO:1901564,GO:1902525,GO:1903003,GO:1903320,GO:1903322,GO:1903827,GO:1903829,GO:2000008,GO:2000010		regulation of protein monoubiquitination
prot_P-fluviatile_contig18.3292.1	-1.35978	0.145837	1.12013e-20	1.63585e-19	283.743	-9.32402	464.602	390.192	369.637	150.673	161.814	165.541
prot_P-fluviatile_contig18.3296.1	2.24913	0.787133	0.00427176	0.00927669	7.41469	2.85736	1.97528	4.05862	1.85071	8.46962	16.6557	11.4782
prot_P-fluviatile_contig18.3305.1	-1.0107	0.270425	0.000185894	0.000514175	59.6356	-3.73745	84.4854	86.0644	69.0563	43.0196	30.4945	44.6937
prot_P-fluviatile_contig18.3306.1	-1.10647	0.113777	2.36244e-22	3.81765e-21	481.37	-9.72485	691.626	672.965	608.103	308.657	284.647	322.222
prot_P-fluviatile_contig18.3307.1	-1.05658	0.139079	3.03102e-14	2.56911e-13	283.011	-7.59699	402.254	402.042	342.086	199.215	173.913	178.554
prot_P-fluviatile_contig18.3313.1	-1.5957	0.506107	0.0016166	0.00379744	18.4471	-3.15289	26.3713	34.2093	22.2717	8.50391	14.116	5.21015
prot_P-fluviatile_contig18.3327.1	-1.27117	0.162221	4.64871e-15	4.22965e-14	487.725	-7.83607	774.961	783.313	510.767	323.921	246.382	287.007				Regulator of G protein signaling domain
prot_P-fluviatile_contig18.3335.1	-1.62591	0.131528	4.2114e-35	1.48016e-33	370.864	-12.3617	596.912	545.223	537.685	208.737	166.293	170.332
prot_P-fluviatile_contig18.3337.1	-1.45088	0.291036	6.18849e-07	2.44237e-06	55.8888	-4.98524	70.4587	99.1338	75.9307	32.7763	31.9646	25.0689
prot_P-fluviatile_contig18.3338.1	-1.47375	0.294362	5.5399e-07	2.2016e-06	53.0518	-5.0066	73.1073	93.3443	67.9175	30.4159	24.4649	29.0607
prot_P-fluviatile_contig18.3339.1	-1.46983	0.303553	1.28484e-06	4.86048e-06	55.3891	-4.84209	62.5996	97.5233	84.5257	36.4588	23.1242	28.1032
prot_P-fluviatile_contig18.3340.1	-1.36768	0.465971	0.00333422	0.00739187	26.3599	-2.93512	24.3583	52.6722	37.0074	24.2468	11.5141	8.3604
prot_P-fluviatile_contig18.3341.1	-1.43615	0.483991	0.00300432	0.00670348	18.3437	-2.9673	21.134	31.4359	27.8872	11.8852	9.39796	8.32164
prot_P-fluviatile_contig18.3365.1	-1.09885	0.110504	2.67961e-23	4.61086e-22	595.893	-9.94396	744.852	835.015	859.334	404.307	344.838	387.015				transmembrane transport
prot_P-fluviatile_contig18.3367.1	2.17542	0.531072	4.19839e-05	0.000128272	18.7777	4.09628	5.26644	6.12231	9.12391	17.9851	47.159	27.0096	PHO89	GO:0003674,GO:0005215,GO:0005315,GO:0005436,GO:0005575,GO:0005622,GO:0005623,GO:0005737,GO:0005783,GO:0005886,GO:0005887,GO:0006810,GO:0006811,GO:0006812,GO:0006814,GO:0006817,GO:0006820,GO:0008150,GO:0008324,GO:0012505,GO:0015075,GO:0015077,GO:0015081,GO:0015291,GO:0015293,GO:0015294,GO:0015318,GO:0015319,GO:0015370,GO:0015672,GO:0015698,GO:0016020,GO:0016021,GO:0022804,GO:0022857,GO:0022890,GO:0030001,GO:0031224,GO:0031226,GO:0034220,GO:0035435,GO:0035725,GO:0043226,GO:0043227,GO:0043229,GO:0043231,GO:0044424,GO:0044425,GO:0044444,GO:0044459,GO:0044464,GO:0046873,GO:0051179,GO:0051234,GO:0055085,GO:0071944,GO:0098655,GO:0098656,GO:0098660,GO:0098661,GO:0098662	3.4.14.10	inorganic phosphate transmembrane transporter activity
prot_P-fluviatile_contig18.3373.1	1.05105	0.062209	4.86186e-64	5.82913e-62	7298.19	16.8954	4688.62	4882.98	4683.78	10074.2	9687.73	9771.84				sequence-specific DNA binding
prot_P-fluviatile_contig18.3379.1	1.38369	0.120585	1.76661e-30	4.86373e-29	55545.1	11.4748	27681.8	25882.9	38772.1	76553.3	83486.6	80894.1	LHCA1	GO:0003674,GO:0005488,GO:0005515,GO:0005575,GO:0005622,GO:0005623,GO:0005737,GO:0006091,GO:0006950,GO:0008150,GO:0008152,GO:0009266,GO:0009314,GO:0009409,GO:0009416,GO:0009507,GO:0009526,GO:0009532,GO:0009534,GO:0009535,GO:0009536,GO:0009570,GO:0009579,GO:0009628,GO:0009637,GO:0009639,GO:0009642,GO:0009644,GO:0009645,GO:0009765,GO:0009768,GO:0009941,GO:0009987,GO:0010114,GO:0010218,GO:0010287,GO:0015979,GO:0016020,GO:0016168,GO:0019684,GO:0019904,GO:0031409,GO:0031967,GO:0031975,GO:0031976,GO:0031984,GO:0034357,GO:0042651,GO:0043167,GO:0043168,GO:0043226,GO:0043227,GO:0043229,GO:0043231,GO:0044237,GO:0044422,GO:0044424,GO:0044434,GO:0044435,GO:0044436,GO:0044444,GO:0044446,GO:0044464,GO:0046906,GO:0048037,GO:0050896,GO:0055035,GO:0097159,GO:1901363		photosynthesis, light harvesting
prot_P-fluviatile_contig19.3412.1	1.27466	0.247612	2.63522e-07	1.08857e-06	90.4511	5.14783	69.0908	40.9065	46.8	133.132	148.323	104.454				Protein of unknown function
prot_P-fluviatile_contig19.3441.1	-1.50823	0.0914344	3.97013e-61	4.24633e-59	2673.47	-16.4952	4283.19	4110.42	3473.66	1438.1	1369.97	1365.46	RBBP4	GO:0000003,GO:0000070,GO:0000118,GO:0000122,GO:0000228,GO:0000278,GO:0000280,GO:0000281,GO:0000775,GO:0000776,GO:0000777,GO:0000778,GO:0000779,GO:0000780,GO:0000785,GO:0000790,GO:0000793,GO:0000794,GO:0000819,GO:0000910,GO:0000976,GO:0000977,GO:0000978,GO:0000987,GO:0001012,GO:0001067,GO:0001558,GO:0001708,GO:0002064,GO:0002065,GO:0002066,GO:0002244,GO:0002376,GO:0002520,GO:0003002,GO:0003006,GO:0003674,GO:0003676,GO:0003677,GO:0003690,GO:0003723,GO:0003824,GO:0004407,GO:0005488,GO:0005515,GO:0005575,GO:0005622,GO:0005623,GO:0005634,GO:0005654,GO:0005667,GO:0005694,GO:0005700,GO:0005737,GO:0005829,GO:0006139,GO:0006259,GO:0006277,GO:0006281,GO:0006323,GO:0006325,GO:0006333,GO:0006334,GO:0006335,GO:0006336,GO:0006338,GO:0006342,GO:0006351,GO:0006355,GO:0006357,GO:0006464,GO:0006473,GO:0006475,GO:0006476,GO:0006479,GO:0006725,GO:0006807,GO:0006950,GO:0006974,GO:0006996,GO:0007049,GO:0007059,GO:0007076,GO:0007275,GO:0007276,GO:0007281,GO:0007292,GO:0007304,GO:0007306,GO:0007307,GO:0007346,GO:0007379,GO:0007389,GO:0007548,GO:0008150,GO:0008152,GO:0008213,GO:0008283,GO:0008284,GO:0008285,GO:0008406,GO:0009058,GO:0009059,GO:0009266,GO:0009408,GO:0009611,GO:0009628,GO:0009653,GO:0009719,GO:0009725,GO:0009790,GO:0009792,GO:0009887,GO:0009888,GO:0009889,GO:0009890,GO:0009892,GO:0009987,GO:0010033,GO:0010035,GO:0010038,GO:0010286,GO:0010467,GO:0010468,GO:0010556,GO:0010558,GO:0010564,GO:0010605,GO:0010629,GO:0010927,GO:0010948,GO:0014070,GO:0016043,GO:0016070,GO:0016458,GO:0016569,GO:0016570,GO:0016571,GO:0016573,GO:0016575,GO:0016580,GO:0016581,GO:0016584,GO:0016589,GO:0016787,GO:0016810,GO:0016811,GO:0017053,GO:0018130,GO:0018193,GO:0018205,GO:0018393,GO:0018394,GO:0019213,GO:0019219,GO:0019222,GO:0019438,GO:0019538,GO:0019899,GO:0019953,GO:0022402,GO:0022412,GO:0022414,GO:0022607,GO:0030097,GO:0030154,GO:0030261,GO:0030308,GO:0030703,GO:0030707,GO:0030855,GO:0031010,GO:0031055,GO:0031099,GO:0031101,GO:0031323,GO:0031324,GO:0031326,GO:0031327,GO:0031497,GO:0031519,GO:0031523,GO:0031974,GO:0031981,GO:0032221,GO:0032259,GO:0032501,GO:0032502,GO:0032504,GO:0032774,GO:0032989,GO:0032991,GO:0033186,GO:0033554,GO:0033558,GO:0033698,GO:0033993,GO:0034080,GO:0034508,GO:0034605,GO:0034622,GO:0034641,GO:0034645,GO:0034654,GO:0034708,GO:0034723,GO:0034724,GO:0034728,GO:0035035,GO:0035097,GO:0035098,GO:0035239,GO:0035282,GO:0035295,GO:0035601,GO:0036211,GO:0040007,GO:0040008,GO:0040029,GO:0040035,GO:0042060,GO:0042127,GO:0042221,GO:0042246,GO:0042393,GO:0042766,GO:0042802,GO:0042803,GO:0042826,GO:0043044,GO:0043170,GO:0043226,GO:0043227,GO:0043228,GO:0043229,GO:0043231,GO:0043232,GO:0043233,GO:0043412,GO:0043414,GO:0043486,GO:0043543,GO:0043565,GO:0043687,GO:0043933,GO:0044085,GO:0044212,GO:0044237,GO:0044238,GO:0044249,GO:0044260,GO:0044267,GO:0044271,GO:0044422,GO:0044424,GO:0044427,GO:0044428,GO:0044444,GO:0044446,GO:0044451,GO:0044454,GO:0044464,GO:0044703,GO:0045137,GO:0045138,GO:0045165,GO:0045786,GO:0045814,GO:0045892,GO:0045926,GO:0045934,GO:0046483,GO:0046661,GO:0046689,GO:0046983,GO:0048285,GO:0048468,GO:0048477,GO:0048513,GO:0048518,GO:0048519,GO:0048522,GO:0048523,GO:0048534,GO:0048545,GO:0048546,GO:0048557,GO:0048562,GO:0048565,GO:0048566,GO:0048568,GO:0048589,GO:0048598,GO:0048608,GO:0048609,GO:0048646,GO:0048731,GO:0048806,GO:0048856,GO:0048869,GO:0050789,GO:0050794,GO:0050896,GO:0051128,GO:0051171,GO:0051172,GO:0051252,GO:0051253,GO:0051276,GO:0051301,GO:0051382,GO:0051383,GO:0051704,GO:0051716,GO:0051726,GO:0055123,GO:0060255,GO:0060429,GO:0061458,GO:0061640,GO:0061641,GO:0065003,GO:0065004,GO:0065007,GO:0070013,GO:0070176,GO:0070210,GO:0070316,GO:0070317,GO:0070370,GO:0070603,GO:0070822,GO:0070925,GO:0071103,GO:0071704,GO:0071824,GO:0071840,GO:0071897,GO:0080090,GO:0090304,GO:0090545,GO:0090568,GO:0090571,GO:0090598,GO:0097159,GO:0097659,GO:0098654,GO:0098687,GO:0098732,GO:0098813,GO:0140014,GO:0140096,GO:1901360,GO:1901362,GO:1901363,GO:1901564,GO:1901576,GO:1902494,GO:1902679,GO:1903047,GO:1903506,GO:1903507,GO:1904949,GO:1990234,GO:1990483,GO:1990837,GO:2000112,GO:2000113,GO:2001141		chromatin organization
prot_P-fluviatile_contig19.3459.1	-2.21787	0.167123	3.41609e-40	1.52973e-38	525.425	-13.2709	878.773	1008.78	709.105	214.019	131.834	210.04	MKK2	GO:0000003,GO:0000166,GO:0000278,GO:0000280,GO:0000281,GO:0000910,GO:0000911,GO:0001101,GO:0003674,GO:0003824,GO:0004672,GO:0004674,GO:0005488,GO:0005515,GO:0005524,GO:0005575,GO:0005622,GO:0005623,GO:0005634,GO:0005737,GO:0005829,GO:0005856,GO:0005874,GO:0005881,GO:0006355,GO:0006464,GO:0006468,GO:0006793,GO:0006796,GO:0006807,GO:0006935,GO:0006996,GO:0007049,GO:0007112,GO:0007140,GO:0007154,GO:0007163,GO:0007165,GO:0007166,GO:0007224,GO:0007227,GO:0007228,GO:0007275,GO:0007276,GO:0007349,GO:0007584,GO:0008064,GO:0008092,GO:0008134,GO:0008144,GO:0008150,GO:0008152,GO:0008589,GO:0009524,GO:0009553,GO:0009558,GO:0009561,GO:0009605,GO:0009653,GO:0009791,GO:0009889,GO:0009966,GO:0009967,GO:0009987,GO:0009991,GO:0010033,GO:0010243,GO:0010468,GO:0010556,GO:0010639,GO:0010646,GO:0010647,GO:0014070,GO:0015630,GO:0016043,GO:0016301,GO:0016310,GO:0016740,GO:0016772,GO:0016773,GO:0017076,GO:0019219,GO:0019222,GO:0019538,GO:0019894,GO:0019953,GO:0022402,GO:0022412,GO:0022414,GO:0022607,GO:0023051,GO:0023052,GO:0023056,GO:0030010,GO:0030030,GO:0030031,GO:0030554,GO:0030832,GO:0030833,GO:0030837,GO:0031156,GO:0031272,GO:0031323,GO:0031326,GO:0031333,GO:0031344,GO:0031667,GO:0032101,GO:0032104,GO:0032107,GO:0032271,GO:0032272,GO:0032501,GO:0032502,GO:0032504,GO:0032506,GO:0032535,GO:0032553,GO:0032555,GO:0032559,GO:0032956,GO:0032970,GO:0033043,GO:0033206,GO:0033273,GO:0035556,GO:0035639,GO:0036094,GO:0036211,GO:0040011,GO:0042221,GO:0042330,GO:0042493,GO:0043167,GO:0043168,GO:0043170,GO:0043226,GO:0043227,GO:0043228,GO:0043229,GO:0043231,GO:0043232,GO:0043254,GO:0043326,GO:0043327,GO:0043412,GO:0043900,GO:0044085,GO:0044087,GO:0044093,GO:0044237,GO:0044238,GO:0044260,GO:0044267,GO:0044422,GO:0044424,GO:0044430,GO:0044444,GO:0044446,GO:0044464,GO:0044703,GO:0044782,GO:0045880,GO:0048229,GO:0048232,GO:0048285,GO:0048518,GO:0048519,GO:0048522,GO:0048523,GO:0048583,GO:0048584,GO:0048609,GO:0048646,GO:0048856,GO:0050789,GO:0050793,GO:0050794,GO:0050896,GO:0051090,GO:0051091,GO:0051128,GO:0051129,GO:0051171,GO:0051252,GO:0051301,GO:0051321,GO:0051493,GO:0051494,GO:0051593,GO:0051704,GO:0051716,GO:0060176,GO:0060255,GO:0060271,GO:0060491,GO:0061640,GO:0065007,GO:0065008,GO:0065009,GO:0070925,GO:0071704,GO:0071840,GO:0080090,GO:0080134,GO:0080135,GO:0090066,GO:0097159,GO:0097367,GO:0099080,GO:0099081,GO:0099512,GO:0099513,GO:0110053,GO:0120031,GO:0120032,GO:0120035,GO:0120036,GO:0140013,GO:0140096,GO:1901265,GO:1901363,GO:1901564,GO:1901698,GO:1901700,GO:1902410,GO:1902903,GO:1902904,GO:1903046,GO:1903047,GO:1903506,GO:2000112,GO:2001141	2.7.11.1	positive regulation of hh target transcription factor activity
prot_P-fluviatile_contig19.3463.1	1.90433	0.698485	0.00640356	0.0134068	8.82387	2.72637	5.92906	3.01478	1.8592	12.1541	15.4288	14.5573				dynein heavy chain binding
prot_P-fluviatile_contig19.3466.1	1.41833	0.0842995	1.60299e-63	1.87651e-61	1030.17	16.8249	568.127	544.089	570.335	1481.53	1478.33	1538.64				large conductance calcium-activated potassium channel activity
prot_P-fluviatile_contig19.3467.1	1.41389	0.0898977	9.76617e-56	8.90758e-54	1348.53	15.7277	714.031	816.682	679.028	2005.84	1935.08	1940.53
prot_P-fluviatile_contig19.3477.1	1.34784	0.0962937	1.6212e-44	8.96001e-43	1095.46	13.9972	619.68	576.897	656.186	1480.47	1726.61	1512.94
prot_P-fluviatile_contig19.3484.1	1.11833	0.142466	4.16566e-15	3.82053e-14	285.716	7.84984	198.813	177.038	163.344	442.614	357.567	374.92	DTD1	GO:0002161,GO:0003674,GO:0003824,GO:0005575,GO:0005622,GO:0005623,GO:0005737,GO:0006082,GO:0006139,GO:0006399,GO:0006450,GO:0006520,GO:0006551,GO:0006552,GO:0006570,GO:0006572,GO:0006725,GO:0006807,GO:0008150,GO:0008152,GO:0009056,GO:0009063,GO:0009072,GO:0009074,GO:0009081,GO:0009083,GO:0009987,GO:0016054,GO:0016070,GO:0016787,GO:0016788,GO:0019439,GO:0019478,GO:0019752,GO:0034641,GO:0034660,GO:0043170,GO:0043436,GO:0044237,GO:0044238,GO:0044248,GO:0044281,GO:0044282,GO:0044424,GO:0044464,GO:0046395,GO:0046416,GO:0046483,GO:0051499,GO:0051500,GO:0052689,GO:0065007,GO:0065008,GO:0071704,GO:0090304,GO:0097358,GO:0106026,GO:0106074,GO:0140098,GO:0140101,GO:1900828,GO:1900829,GO:1900831,GO:1900832,GO:1901360,GO:1901361,GO:1901564,GO:1901565,GO:1901575,GO:1901605,GO:1901606	3.6.4.13	D-tyrosyl-tRNA(Tyr) deacylase activity
prot_P-fluviatile_contig19.3490.1	1.57602	0.157383	1.32398e-23	2.30487e-22	322.95	10.0139	178.317	124.704	181.601	444.614	556.939	451.524
prot_P-fluviatile_contig19.3507.1	-1.79097	0.564591	0.00151311	0.00357239	15.008	-3.17216	15.2256	30.3418	24.4314	7.13751	6.6852	6.22673
prot_P-fluviatile_contig19.3508.1	-1.03689	0.134364	1.19043e-14	1.05095e-13	360.568	-7.71706	496.155	518.906	439.832	268.675	204.206	235.631
prot_P-fluviatile_contig19.3510.1	-1.51601	0.142957	2.83362e-26	5.9418e-25	488.312	-10.6047	790.503	783.897	596.822	283.201	213.393	262.055				Ribosomal protein L11 methyltransferase (PrmA)
prot_P-fluviatile_contig19.3516.1	-1.31966	0.373792	0.00041483	0.00108809	34.7954	-3.53046	56.8994	47.5187	44.5469	30.9095	13.3112	15.5869
prot_P-fluviatile_contig19.3532.1	-1.29565	0.281501	4.1718e-06	1.47321e-05	88.1706	-4.60263	134.324	154.587	87.0892	70.4619	34.5388	48.0228	CHAF1A	GO:0000228,GO:0000278,GO:0000724,GO:0000725,GO:0000785,GO:0000790,GO:0003674,GO:0003682,GO:0005488,GO:0005515,GO:0005575,GO:0005622,GO:0005623,GO:0005634,GO:0005694,GO:0006139,GO:0006259,GO:0006260,GO:0006261,GO:0006281,GO:0006302,GO:0006310,GO:0006323,GO:0006325,GO:0006333,GO:0006334,GO:0006335,GO:0006338,GO:0006725,GO:0006807,GO:0006950,GO:0006974,GO:0006996,GO:0007049,GO:0007275,GO:0007346,GO:0007444,GO:0008150,GO:0008152,GO:0008283,GO:0009058,GO:0009059,GO:0009314,GO:0009555,GO:0009628,GO:0009888,GO:0009934,GO:0009987,GO:0010026,GO:0010212,GO:0010332,GO:0010389,GO:0010448,GO:0010449,GO:0010564,GO:0016043,GO:0019904,GO:0022402,GO:0022603,GO:0022607,GO:0022622,GO:0030154,GO:0031497,GO:0031507,GO:0031974,GO:0031981,GO:0032501,GO:0032502,GO:0032991,GO:0033186,GO:0033554,GO:0034622,GO:0034641,GO:0034645,GO:0034723,GO:0034728,GO:0035264,GO:0035266,GO:0035295,GO:0040007,GO:0042023,GO:0042393,GO:0042802,GO:0043170,GO:0043226,GO:0043227,GO:0043228,GO:0043229,GO:0043231,GO:0043232,GO:0043233,GO:0043933,GO:0044085,GO:0044237,GO:0044238,GO:0044249,GO:0044260,GO:0044422,GO:0044424,GO:0044427,GO:0044428,GO:0044446,GO:0044454,GO:0044464,GO:0044770,GO:0044772,GO:0044786,GO:0045787,GO:0046483,GO:0048229,GO:0048364,GO:0048366,GO:0048367,GO:0048507,GO:0048509,GO:0048513,GO:0048518,GO:0048522,GO:0048589,GO:0048731,GO:0048827,GO:0048856,GO:0048869,GO:0050789,GO:0050793,GO:0050794,GO:0050896,GO:0051082,GO:0051276,GO:0051716,GO:0051726,GO:0060429,GO:0065003,GO:0065004,GO:0065007,GO:0070013,GO:0070087,GO:0070828,GO:0071103,GO:0071704,GO:0071824,GO:0071840,GO:0080186,GO:0090304,GO:0090558,GO:0099402,GO:1901360,GO:1901576,GO:1901987,GO:1901990,GO:1902749,GO:1903047		nucleosome assembly
prot_P-fluviatile_contig19.3533.1	-1.36559	0.16829	4.87685e-16	4.87915e-15	477.001	-8.11453	789.716	784.756	487.276	289.333	239.112	271.815	CHAF1A	GO:0000228,GO:0000278,GO:0000724,GO:0000725,GO:0000785,GO:0000790,GO:0003674,GO:0003682,GO:0005488,GO:0005515,GO:0005575,GO:0005622,GO:0005623,GO:0005634,GO:0005694,GO:0006139,GO:0006259,GO:0006260,GO:0006261,GO:0006281,GO:0006302,GO:0006310,GO:0006323,GO:0006325,GO:0006333,GO:0006334,GO:0006335,GO:0006338,GO:0006725,GO:0006807,GO:0006950,GO:0006974,GO:0006996,GO:0007049,GO:0007275,GO:0007346,GO:0007444,GO:0008150,GO:0008152,GO:0008283,GO:0009058,GO:0009059,GO:0009314,GO:0009555,GO:0009628,GO:0009888,GO:0009934,GO:0009987,GO:0010026,GO:0010212,GO:0010332,GO:0010389,GO:0010448,GO:0010449,GO:0010564,GO:0016043,GO:0019904,GO:0022402,GO:0022603,GO:0022607,GO:0022622,GO:0030154,GO:0031497,GO:0031507,GO:0031974,GO:0031981,GO:0032501,GO:0032502,GO:0032991,GO:0033186,GO:0033554,GO:0034622,GO:0034641,GO:0034645,GO:0034723,GO:0034728,GO:0035264,GO:0035266,GO:0035295,GO:0040007,GO:0042023,GO:0042393,GO:0042802,GO:0043170,GO:0043226,GO:0043227,GO:0043228,GO:0043229,GO:0043231,GO:0043232,GO:0043233,GO:0043933,GO:0044085,GO:0044237,GO:0044238,GO:0044249,GO:0044260,GO:0044422,GO:0044424,GO:0044427,GO:0044428,GO:0044446,GO:0044454,GO:0044464,GO:0044770,GO:0044772,GO:0044786,GO:0045787,GO:0046483,GO:0048229,GO:0048364,GO:0048366,GO:0048367,GO:0048507,GO:0048509,GO:0048513,GO:0048518,GO:0048522,GO:0048589,GO:0048731,GO:0048827,GO:0048856,GO:0048869,GO:0050789,GO:0050793,GO:0050794,GO:0050896,GO:0051082,GO:0051276,GO:0051716,GO:0051726,GO:0060429,GO:0065003,GO:0065004,GO:0065007,GO:0070013,GO:0070087,GO:0070828,GO:0071103,GO:0071704,GO:0071824,GO:0071840,GO:0080186,GO:0090304,GO:0090558,GO:0099402,GO:1901360,GO:1901576,GO:1901987,GO:1901990,GO:1902749,GO:1903047		nucleosome assembly
prot_P-fluviatile_contig19.3534.1	-1.39318	0.22771	9.46342e-10	5.18587e-09	132.125	-6.11821	224.621	203.389	145.344	94.6608	65.1924	59.5451
prot_P-fluviatile_contig19.3535.1	-1.5471	0.192091	8.01186e-16	7.87259e-15	270.22	-8.05402	452.338	468.105	287.835	155.896	112.327	144.816
prot_P-fluviatile_contig19.3538.1	1.0858	0.0771074	4.92423e-45	2.80492e-43	1882.5	14.0817	1246.08	1228.25	1141.96	2466.06	2583.41	2629.24				5' nucleotidase, deoxy (Pyrimidine), cytosolic type C protein (NT5C)
prot_P-fluviatile_contig19.3556.1	-1.27127	0.337395	0.000164617	0.000458995	43.1631	-3.76791	61.9526	63.3961	58.4641	27.9452	12.8331	34.3876
prot_P-fluviatile_contig19.3580.1	1.21211	0.06574	6.52347e-76	1.19734e-73	5210.77	18.4379	3251.22	3041.08	3131.82	7107.26	7281.98	7451.25	PCMTD2	GO:0003674,GO:0003824,GO:0004719,GO:0005575,GO:0005622,GO:0005623,GO:0005737,GO:0006464,GO:0006479,GO:0006807,GO:0008150,GO:0008152,GO:0008168,GO:0008171,GO:0008213,GO:0008276,GO:0008757,GO:0009987,GO:0010340,GO:0016740,GO:0016741,GO:0019538,GO:0032259,GO:0036211,GO:0043170,GO:0043412,GO:0043414,GO:0044237,GO:0044238,GO:0044260,GO:0044267,GO:0044424,GO:0044464,GO:0051998,GO:0071704,GO:0140096,GO:1901564		protein-L-isoaspartate (D-aspartate) O-methyltransferase activity
prot_P-fluviatile_contig19.3602.1	-1.4613	0.113378	5.21401e-38	2.14134e-36	10448.5	-12.8887	13428.9	14749.6	17815	5404.67	4891.61	6401.43			3.1.3.2	acid phosphatase activity
prot_P-fluviatile_contig19.3603.1	-1.99729	0.551056	0.000289551	0.000778015	16.4778	-3.62447	21.0654	33.6297	24.6855	3.60772	6.51767	9.36056
prot_P-fluviatile_contig19.3613.1	-2.68294	0.533421	4.91284e-07	1.96871e-06	21.762	-5.02969	34.2425	48.0828	30.75	9.74449	2.58439	5.1681
prot_P-fluviatile_contig19.3634.1	1.00508	0.235477	1.96977e-05	6.30996e-05	74.7183	4.26829	56.5829	41.8823	49.6367	106.299	102.876	91.0322
prot_P-fluviatile_contig19.3640.1	-1.12353	0.129631	4.42933e-18	5.24966e-17	1422.89	-8.66719	2182.65	2110.38	1558.27	1016.13	781.814	888.063	HUS1	GO:0000003,GO:0000075,GO:0000076,GO:0000077,GO:0000228,GO:0000278,GO:0000723,GO:0000724,GO:0000725,GO:0000785,GO:0000792,GO:0000793,GO:0000794,GO:0001932,GO:0003006,GO:0005575,GO:0005622,GO:0005623,GO:0005634,GO:0005654,GO:0005694,GO:0005737,GO:0006139,GO:0006259,GO:0006275,GO:0006281,GO:0006289,GO:0006302,GO:0006310,GO:0006464,GO:0006468,GO:0006725,GO:0006793,GO:0006796,GO:0006807,GO:0006950,GO:0006974,GO:0006996,GO:0006997,GO:0007049,GO:0007093,GO:0007275,GO:0007276,GO:0007281,GO:0007292,GO:0007293,GO:0007338,GO:0007346,GO:0008150,GO:0008152,GO:0008156,GO:0009314,GO:0009411,GO:0009416,GO:0009566,GO:0009628,GO:0009653,GO:0009790,GO:0009889,GO:0009890,GO:0009892,GO:0009987,GO:0010212,GO:0010389,GO:0010556,GO:0010558,GO:0010564,GO:0010605,GO:0010639,GO:0010948,GO:0010972,GO:0016043,GO:0016310,GO:0019219,GO:0019220,GO:0019222,GO:0019538,GO:0019953,GO:0022402,GO:0022411,GO:0022412,GO:0022414,GO:0022607,GO:0030154,GO:0030717,GO:0030720,GO:0030896,GO:0031323,GO:0031324,GO:0031326,GO:0031327,GO:0031399,GO:0031570,GO:0031573,GO:0031974,GO:0031981,GO:0032200,GO:0032268,GO:0032501,GO:0032502,GO:0032504,GO:0032991,GO:0033043,GO:0033313,GO:0033314,GO:0033554,GO:0034641,GO:0035038,GO:0035861,GO:0036211,GO:0040020,GO:0042325,GO:0042592,GO:0043170,GO:0043226,GO:0043227,GO:0043228,GO:0043229,GO:0043231,GO:0043232,GO:0043233,GO:0043412,GO:0044085,GO:0044237,GO:0044238,GO:0044260,GO:0044267,GO:0044422,GO:0044424,GO:0044427,GO:0044428,GO:0044446,GO:0044454,GO:0044464,GO:0044703,GO:0044773,GO:0044774,GO:0044778,GO:0044818,GO:0045786,GO:0045835,GO:0045930,GO:0045934,GO:0046483,GO:0048468,GO:0048477,GO:0048519,GO:0048523,GO:0048609,GO:0048646,GO:0048856,GO:0048869,GO:0050789,GO:0050794,GO:0050896,GO:0051052,GO:0051053,GO:0051128,GO:0051129,GO:0051171,GO:0051172,GO:0051174,GO:0051179,GO:0051246,GO:0051276,GO:0051321,GO:0051445,GO:0051447,GO:0051598,GO:0051674,GO:0051704,GO:0051716,GO:0051726,GO:0051783,GO:0051784,GO:0060249,GO:0060255,GO:0061982,GO:0061988,GO:0065007,GO:0065008,GO:0070013,GO:0070192,GO:0070193,GO:0070194,GO:0070925,GO:0071214,GO:0071478,GO:0071479,GO:0071704,GO:0071840,GO:0080090,GO:0090304,GO:0090734,GO:0104004,GO:1901360,GO:1901564,GO:1901987,GO:1901988,GO:1901990,GO:1901991,GO:1902749,GO:1902750,GO:1903046,GO:1903047,GO:1990421,GO:2000112,GO:2000113,GO:2000241,GO:2000242		meiotic DNA integrity checkpoint
prot_P-fluviatile_contig2.3682.1	-1.17466	0.273772	1.78148e-05	5.73772e-05	72.633	-4.29065	118.843	111.989	70.6522	37.6224	51.8869	44.8047
prot_P-fluviatile_contig2.3696.1	1.09476	0.0747763	1.55068e-48	1.02462e-46	2275.83	14.6404	1453.3	1496.81	1405.41	3191.94	2939.46	3168.04
prot_P-fluviatile_contig2.3704.1	-1.6182	0.235876	6.86872e-12	4.69289e-11	112.651	-6.86036	196.262	170.449	142.776	75.3499	40.9459	50.1219
prot_P-fluviatile_contig2.3721.1	-1.28117	0.11087	6.91112e-31	1.94598e-29	459.513	-11.5557	657.983	672.331	623.511	266.3	261.603	275.349	SLC38A11	GO:0003333,GO:0003674,GO:0005215,GO:0005342,GO:0005575,GO:0005622,GO:0005623,GO:0005737,GO:0005783,GO:0006810,GO:0006811,GO:0006820,GO:0006865,GO:0008150,GO:0008509,GO:0008514,GO:0012505,GO:0015075,GO:0015171,GO:0015318,GO:0015711,GO:0015849,GO:0016020,GO:0016021,GO:0022857,GO:0031224,GO:0034220,GO:0043226,GO:0043227,GO:0043229,GO:0043231,GO:0044424,GO:0044425,GO:0044444,GO:0044464,GO:0046942,GO:0046943,GO:0051179,GO:0051234,GO:0055085,GO:0071702,GO:0071705,GO:0098656,GO:1903825,GO:1905039		amino acid
prot_P-fluviatile_contig2.3727.1	-1.12246	0.0860402	6.71729e-39	2.90308e-37	2951.78	-13.0458	3617.46	4118.18	4402.78	1866.73	1841.22	1864.32	ZRC1	GO:0000041,GO:0000322,GO:0000323,GO:0000324,GO:0000329,GO:0003674,GO:0005215,GO:0005385,GO:0005488,GO:0005515,GO:0005575,GO:0005622,GO:0005623,GO:0005737,GO:0005739,GO:0005773,GO:0005774,GO:0005783,GO:0005789,GO:0005886,GO:0006810,GO:0006811,GO:0006812,GO:0006824,GO:0006829,GO:0006873,GO:0006875,GO:0006877,GO:0006882,GO:0006950,GO:0008150,GO:0008324,GO:0009636,GO:0009966,GO:0009967,GO:0009987,GO:0010035,GO:0010038,GO:0010043,GO:0010646,GO:0010647,GO:0012505,GO:0015075,GO:0015087,GO:0015318,GO:0016020,GO:0016021,GO:0016323,GO:0019725,GO:0019899,GO:0019900,GO:0019901,GO:0022857,GO:0022890,GO:0023051,GO:0023056,GO:0030001,GO:0030003,GO:0031090,GO:0031224,GO:0031984,GO:0032879,GO:0034220,GO:0040026,GO:0040028,GO:0042175,GO:0042221,GO:0042592,GO:0043226,GO:0043227,GO:0043229,GO:0043231,GO:0044422,GO:0044424,GO:0044425,GO:0044432,GO:0044437,GO:0044444,GO:0044446,GO:0044459,GO:0044464,GO:0046578,GO:0046579,GO:0046686,GO:0046873,GO:0046915,GO:0046916,GO:0048518,GO:0048522,GO:0048580,GO:0048582,GO:0048583,GO:0048584,GO:0048878,GO:0050789,GO:0050793,GO:0050794,GO:0050801,GO:0050896,GO:0051056,GO:0051057,GO:0051094,GO:0051179,GO:0051234,GO:0051239,GO:0051240,GO:0051716,GO:0055065,GO:0055068,GO:0055069,GO:0055076,GO:0055080,GO:0055082,GO:0055085,GO:0061062,GO:0061063,GO:0061088,GO:0061687,GO:0065007,GO:0065008,GO:0070838,GO:0070887,GO:0071241,GO:0071248,GO:0071276,GO:0071294,GO:0071577,GO:0071585,GO:0071944,GO:0072503,GO:0072507,GO:0072509,GO:0072511,GO:0097237,GO:0097501,GO:0098588,GO:0098590,GO:0098655,GO:0098660,GO:0098662,GO:0098754,GO:0098771,GO:0098805,GO:0098827,GO:0098849,GO:0098852,GO:1902531,GO:1902533,GO:1990170,GO:1990748,GO:2000026		regulation of zinc ion transport
prot_P-fluviatile_contig2.3736.1	-1.30493	0.151295	6.40545e-18	7.48662e-17	243.439	-8.62507	365.093	335.753	337.493	124.703	166.942	130.652	FBN3			carbohydrate binding
prot_P-fluviatile_contig2.3743.1	2.97232	0.396319	6.39079e-14	5.27551e-13	274.527	7.49982	33.554	77.7693	75.8731	508.335	569.229	382.401		GO:0003674,GO:0003824,GO:0004177,GO:0005575,GO:0005622,GO:0005623,GO:0005634,GO:0005737,GO:0005773,GO:0006508,GO:0006807,GO:0008150,GO:0008152,GO:0008233,GO:0008236,GO:0008238,GO:0009507,GO:0009536,GO:0009987,GO:0016043,GO:0016787,GO:0017171,GO:0019538,GO:0022607,GO:0043170,GO:0043226,GO:0043227,GO:0043229,GO:0043231,GO:0043933,GO:0044085,GO:0044238,GO:0044424,GO:0044444,GO:0044464,GO:0051259,GO:0051260,GO:0051262,GO:0051289,GO:0065003,GO:0070008,GO:0070009,GO:0070011,GO:0071704,GO:0071840,GO:0140096,GO:1901564	3.4.19.1	serine-type peptidase activity
prot_P-fluviatile_contig2.3748.1	-1.33747	0.0999204	7.36573e-41	3.39029e-39	814.258	-13.3853	1226.86	1158	1116.75	431.955	446.483	505.497	TAMM41	GO:0003674,GO:0003824,GO:0004605,GO:0005575,GO:0005622,GO:0005623,GO:0005737,GO:0005739,GO:0005740,GO:0005743,GO:0005759,GO:0006629,GO:0006644,GO:0006650,GO:0006655,GO:0006793,GO:0006796,GO:0006996,GO:0007005,GO:0007006,GO:0008150,GO:0008152,GO:0008610,GO:0008654,GO:0009058,GO:0009987,GO:0016020,GO:0016043,GO:0016740,GO:0016772,GO:0016779,GO:0019637,GO:0019866,GO:0019898,GO:0031090,GO:0031312,GO:0031314,GO:0031966,GO:0031967,GO:0031974,GO:0031975,GO:0032048,GO:0032049,GO:0043226,GO:0043227,GO:0043229,GO:0043231,GO:0043233,GO:0044237,GO:0044238,GO:0044249,GO:0044255,GO:0044422,GO:0044424,GO:0044425,GO:0044429,GO:0044444,GO:0044446,GO:0044455,GO:0044464,GO:0045017,GO:0046471,GO:0046474,GO:0046486,GO:0061024,GO:0070013,GO:0070567,GO:0071704,GO:0071840,GO:0090407,GO:1901576	2.3.1.259	phosphatidate cytidylyltransferase activity
prot_P-fluviatile_contig2.3761.1	1.06552	0.10603	9.25678e-24	1.63834e-22	1446.08	10.0493	944.209	838.934	1021.37	1705.27	2140.91	2025.8	NDA1	GO:0003674,GO:0003824,GO:0003954,GO:0003959,GO:0005575,GO:0005622,GO:0005623,GO:0005737,GO:0005739,GO:0005740,GO:0005743,GO:0005759,GO:0005777,GO:0008150,GO:0008152,GO:0009314,GO:0009416,GO:0009628,GO:0009987,GO:0016020,GO:0016491,GO:0016651,GO:0019866,GO:0031090,GO:0031224,GO:0031300,GO:0031304,GO:0031966,GO:0031967,GO:0031974,GO:0031975,GO:0042579,GO:0043226,GO:0043227,GO:0043229,GO:0043231,GO:0043233,GO:0044422,GO:0044424,GO:0044425,GO:0044429,GO:0044444,GO:0044446,GO:0044455,GO:0044464,GO:0050896,GO:0051716,GO:0055114,GO:0070013,GO:0071214,GO:0071478,GO:0071482,GO:0098573,GO:0104004	1.6.5.9,1.6.99.3	Oxidoreductase
prot_P-fluviatile_contig2.3768.1	-1.11304	0.132241	3.87107e-17	4.24419e-16	371.478	-8.41674	538.93	539.876	444.499	257.679	227.609	220.277
prot_P-fluviatile_contig2.3769.1	-1.00121	0.177352	1.64867e-08	7.83845e-08	204.795	-5.64533	301.495	294.978	222.22	163.421	123.136	123.518
prot_P-fluviatile_contig2.3770.1	-1.01607	0.162532	4.0648e-10	2.31007e-09	409.892	-6.25152	565.838	662.191	417.662	310.328	243.486	259.846
prot_P-fluviatile_contig2.3778.1	-1.3986	0.625752	0.0254125	0.0464708	10.6542	-2.23507	16.5401	17.2426	12.6102	8.31677	4.02115	5.19447
prot_P-fluviatile_contig2.3782.1	-1.22569	0.145999	4.65236e-17	5.05604e-16	449.818	-8.39517	570.453	651.277	670.443	323.749	205.696	277.292
prot_P-fluviatile_contig2.3839.1	1.77596	0.537606	0.000954973	0.00234284	16.9459	3.30347	8.63119	9.06097	5.35619	39.8293	13.6566	25.1409
prot_P-fluviatile_contig2.3840.1	1.59345	0.362335	1.09399e-05	3.64181e-05	30.9347	4.39771	17.8484	16.2717	11.8092	47.8995	46.0696	45.7097				function. Source PGD
prot_P-fluviatile_contig2.3846.1	-1.04967	0.0994644	4.90956e-26	1.02085e-24	1030.85	-10.5532	1424.08	1454.99	1293.38	692.172	596.459	724.018				mitotic sister chromatid cohesion
prot_P-fluviatile_contig2.3851.1	1.39131	0.0814328	1.90701e-65	2.44409e-63	2425.86	17.0854	1369.06	1278.07	1369.33	3240.96	3560.35	3737.37
prot_P-fluviatile_contig2.3856.1	1.62419	0.0856605	3.59709e-80	7.75042e-78	1029.74	18.9608	494.775	507.591	511.333	1598.12	1569.1	1497.54				Oxidoreductase
prot_P-fluviatile_contig2.3857.1	-1.11702	0.0809782	2.76782e-43	1.45403e-41	3816.27	-13.794	5267.47	5414.25	4986.95	2456.96	2581.29	2190.69				Oxidoreductase
prot_P-fluviatile_contig2.3869.1	-1.21542	0.149788	4.88638e-16	4.88284e-15	374.482	-8.11429	484.192	567.089	519.166	284.794	195.521	196.132
prot_P-fluviatile_contig2.3883.1	-1.36995	0.326361	2.69693e-05	8.46785e-05	42.8845	-4.19765	69.2525	65.1766	50.6052	20.4927	30.9872	20.793
prot_P-fluviatile_contig2.3892.1	1.45585	0.112593	3.04039e-38	1.26615e-36	10502.4	12.9302	4879.73	5050.15	6907.19	15626	14763.5	15787.9
prot_P-fluviatile_contig2.3909.1	-1.13301	0.0923694	1.37754e-34	4.67577e-33	1672.3	-12.2661	2385.83	2458.82	2045.67	1090.87	1046.47	1006.13
prot_P-fluviatile_contig2.3936.1	1.26847	0.154151	1.89125e-16	1.95258e-15	187.911	8.22878	107.26	103.785	119.78	258.899	274.428	263.311	NTT6			TLC ATP/ADP transporter
prot_P-fluviatile_contig2.3942.1	1.30063	0.103578	3.6404e-36	1.37715e-34	1000.99	12.557	638.274	503.875	588.708	1332.5	1483.09	1459.47				Sulfite exporter TauE/SafE
prot_P-fluviatile_contig2.3959.1	1.81622	0.0919896	9.07156e-87	2.28588e-84	4521.64	19.7438	1848.06	1862.26	2292.41	7009.71	6747.41	7369.99				flavin adenine dinucleotide binding
prot_P-fluviatile_contig2.3968.1	-1.4172	0.0823354	2.13986e-66	2.91866e-64	6887.87	-17.2125	10355.5	10703.2	9011.11	3815.67	3558	3883.77	MSH6	GO:0000003,GO:0000018,GO:0000075,GO:0000077,GO:0000166,GO:0000217,GO:0000228,GO:0000278,GO:0000400,GO:0000403,GO:0000404,GO:0000406,GO:0000710,GO:0000785,GO:0000790,GO:0001775,GO:0002200,GO:0002204,GO:0002208,GO:0002250,GO:0002252,GO:0002263,GO:0002285,GO:0002312,GO:0002366,GO:0002376,GO:0002377,GO:0002381,GO:0002440,GO:0002443,GO:0002449,GO:0002460,GO:0002520,GO:0002562,GO:0002566,GO:0002637,GO:0002639,GO:0002682,GO:0002684,GO:0002694,GO:0002696,GO:0002697,GO:0002699,GO:0002700,GO:0002702,GO:0002703,GO:0002705,GO:0002706,GO:0002708,GO:0002712,GO:0002714,GO:0002819,GO:0002821,GO:0002822,GO:0002824,GO:0002889,GO:0002891,GO:0003674,GO:0003676,GO:0003677,GO:0003682,GO:0003684,GO:0003690,GO:0003824,GO:0005488,GO:0005515,GO:0005524,GO:0005575,GO:0005622,GO:0005623,GO:0005634,GO:0005654,GO:0005694,GO:0005737,GO:0005794,GO:0005829,GO:0006139,GO:0006259,GO:0006260,GO:0006261,GO:0006275,GO:0006281,GO:0006298,GO:0006310,GO:0006725,GO:0006807,GO:0006915,GO:0006950,GO:0006955,GO:0006974,GO:0006996,GO:0007049,GO:0007093,GO:0007095,GO:0007154,GO:0007165,GO:0007275,GO:0007346,GO:0007568,GO:0008094,GO:0008144,GO:0008150,GO:0008152,GO:0008156,GO:0008219,GO:0008284,GO:0008340,GO:0008630,GO:0009058,GO:0009059,GO:0009314,GO:0009411,GO:0009416,GO:0009628,GO:0009889,GO:0009890,GO:0009892,GO:0009893,GO:0009987,GO:0010259,GO:0010389,GO:0010556,GO:0010558,GO:0010564,GO:0010604,GO:0010605,GO:0010948,GO:0010972,GO:0012501,GO:0012505,GO:0016043,GO:0016064,GO:0016444,GO:0016445,GO:0016446,GO:0016447,GO:0016462,GO:0016787,GO:0016817,GO:0016818,GO:0016887,GO:0017076,GO:0017111,GO:0019219,GO:0019222,GO:0019724,GO:0022402,GO:0022414,GO:0023052,GO:0030554,GO:0030888,GO:0030890,GO:0030983,GO:0031323,GO:0031324,GO:0031325,GO:0031326,GO:0031327,GO:0031570,GO:0031572,GO:0031974,GO:0031981,GO:0032135,GO:0032137,GO:0032138,GO:0032300,GO:0032301,GO:0032302,GO:0032501,GO:0032502,GO:0032553,GO:0032555,GO:0032559,GO:0032875,GO:0032876,GO:0032944,GO:0032946,GO:0032991,GO:0033554,GO:0034641,GO:0034645,GO:0035064,GO:0035556,GO:0035639,GO:0036094,GO:0036297,GO:0042113,GO:0042127,GO:0042393,GO:0042623,GO:0043085,GO:0043111,GO:0043167,GO:0043168,GO:0043170,GO:0043226,GO:0043227,GO:0043228,GO:0043229,GO:0043231,GO:0043232,GO:0043233,GO:0043570,GO:0044093,GO:0044237,GO:0044238,GO:0044249,GO:0044260,GO:0044422,GO:0044424,GO:0044427,GO:0044428,GO:0044444,GO:0044446,GO:0044454,GO:0044464,GO:0044773,GO:0044774,GO:0044818,GO:0045005,GO:0045190,GO:0045191,GO:0045321,GO:0045786,GO:0045830,GO:0045910,GO:0045911,GO:0045930,GO:0045934,GO:0045935,GO:0046483,GO:0046649,GO:0048518,GO:0048519,GO:0048522,GO:0048523,GO:0048583,GO:0048584,GO:0048731,GO:0048856,GO:0050670,GO:0050671,GO:0050776,GO:0050778,GO:0050789,GO:0050790,GO:0050793,GO:0050794,GO:0050864,GO:0050865,GO:0050867,GO:0050871,GO:0050896,GO:0051052,GO:0051053,GO:0051054,GO:0051094,GO:0051095,GO:0051096,GO:0051171,GO:0051172,GO:0051173,GO:0051239,GO:0051240,GO:0051249,GO:0051251,GO:0051276,GO:0051321,GO:0051336,GO:0051345,GO:0051716,GO:0051726,GO:0060255,GO:0061982,GO:0065007,GO:0065009,GO:0070013,GO:0070663,GO:0070665,GO:0071704,GO:0071840,GO:0080090,GO:0090304,GO:0090329,GO:0097159,GO:0097190,GO:0097193,GO:0097367,GO:0140030,GO:0140034,GO:1901265,GO:1901360,GO:1901363,GO:1901576,GO:1901987,GO:1901988,GO:1901990,GO:1901991,GO:1902749,GO:1902750,GO:1903046,GO:1903047,GO:1990391,GO:2000026,GO:2000104,GO:2000112,GO:2000113		mismatched DNA binding
prot_P-fluviatile_contig2.3977.1	-1.11905	0.165358	1.31097e-11	8.75177e-11	273.022	-6.76742	413.125	419.495	288.704	158.921	181.25	176.635	WDR65	GO:0003008,GO:0007600,GO:0007605,GO:0008150,GO:0032501,GO:0050877,GO:0050954		WD40 repeats
prot_P-fluviatile_contig2.3979.1	-1.14396	0.0756171	1.05244e-51	8.14929e-50	20484.6	-15.1284	26584.1	29703.6	28334	12789.4	11878.9	13617.4	TEF3	GO:0000166,GO:0000302,GO:0002181,GO:0002182,GO:0003674,GO:0003676,GO:0003723,GO:0003729,GO:0003746,GO:0003824,GO:0003924,GO:0005488,GO:0005524,GO:0005575,GO:0005618,GO:0005622,GO:0005623,GO:0005737,GO:0005739,GO:0005829,GO:0005840,GO:0005844,GO:0005886,GO:0006403,GO:0006405,GO:0006406,GO:0006412,GO:0006414,GO:0006415,GO:0006417,GO:0006446,GO:0006448,GO:0006518,GO:0006611,GO:0006807,GO:0006810,GO:0006886,GO:0006913,GO:0006950,GO:0006979,GO:0007154,GO:0008104,GO:0008135,GO:0008144,GO:0008150,GO:0008152,GO:0009058,GO:0009059,GO:0009267,GO:0009268,GO:0009277,GO:0009605,GO:0009628,GO:0009636,GO:0009719,GO:0009889,GO:0009891,GO:0009893,GO:0009986,GO:0009987,GO:0009991,GO:0010033,GO:0010035,GO:0010243,GO:0010447,GO:0010467,GO:0010468,GO:0010494,GO:0010556,GO:0010557,GO:0010604,GO:0010608,GO:0010628,GO:0014070,GO:0015031,GO:0015833,GO:0015931,GO:0016020,GO:0016043,GO:0016462,GO:0016787,GO:0016817,GO:0016818,GO:0016887,GO:0016973,GO:0017076,GO:0017111,GO:0019222,GO:0019538,GO:0022411,GO:0022613,GO:0022626,GO:0030312,GO:0030445,GO:0030554,GO:0030684,GO:0030687,GO:0031323,GO:0031325,GO:0031326,GO:0031328,GO:0031503,GO:0031667,GO:0031668,GO:0031669,GO:0032056,GO:0032058,GO:0032268,GO:0032270,GO:0032553,GO:0032555,GO:0032559,GO:0032984,GO:0032991,GO:0033036,GO:0033554,GO:0034198,GO:0034248,GO:0034250,GO:0034599,GO:0034613,GO:0034614,GO:0034641,GO:0034645,GO:0035639,GO:0035690,GO:0035770,GO:0036094,GO:0036464,GO:0042221,GO:0042254,GO:0042274,GO:0042493,GO:0042542,GO:0042594,GO:0042886,GO:0043021,GO:0043022,GO:0043043,GO:0043167,GO:0043168,GO:0043170,GO:0043226,GO:0043227,GO:0043228,GO:0043229,GO:0043231,GO:0043232,GO:0043555,GO:0043558,GO:0043603,GO:0043604,GO:0043624,GO:0043933,GO:0044085,GO:0044237,GO:0044238,GO:0044249,GO:0044260,GO:0044267,GO:0044271,GO:0044424,GO:0044444,GO:0044445,GO:0044464,GO:0044877,GO:0045184,GO:0045727,GO:0045948,GO:0046677,GO:0046907,GO:0048518,GO:0048522,GO:0050657,GO:0050658,GO:0050789,GO:0050794,GO:0050896,GO:0051028,GO:0051168,GO:0051169,GO:0051171,GO:0051173,GO:0051179,GO:0051234,GO:0051236,GO:0051246,GO:0051247,GO:0051641,GO:0051649,GO:0051716,GO:0060255,GO:0060992,GO:0065007,GO:0070301,GO:0070727,GO:0070887,GO:0071166,GO:0071214,GO:0071236,GO:0071262,GO:0071264,GO:0071310,GO:0071407,GO:0071417,GO:0071426,GO:0071427,GO:0071467,GO:0071468,GO:0071495,GO:0071496,GO:0071702,GO:0071704,GO:0071705,GO:0071840,GO:0071944,GO:0072755,GO:0080090,GO:0097159,GO:0097237,GO:0097367,GO:0104004,GO:1901265,GO:1901363,GO:1901561,GO:1901564,GO:1901566,GO:1901576,GO:1901698,GO:1901699,GO:1901700,GO:1901701,GO:1990451,GO:1990904,GO:1990928,GO:2000112		protein kinase regulator activity
prot_P-fluviatile_contig2.4015.1	1.24384	0.0796311	5.31395e-55	4.73068e-53	1966.65	15.6201	1159.24	1105.65	1238.41	2632.22	2829.52	2834.87				intracellular chloride channel activity
prot_P-fluviatile_contig2.4021.1	1.30716	0.186589	2.45987e-12	1.76161e-11	148.752	7.00557	77.6279	74.7446	104.963	190.684	232.037	212.453
prot_P-fluviatile_contig2.4025.1	-1.29882	0.136617	1.96146e-21	3.01964e-20	2962.54	-9.50705	4629.17	4945.9	3063.5	1743.33	1617.11	1776.27				oxidoreductase activity, acting on NAD(P)H, oxygen as acceptor
prot_P-fluviatile_contig2.4034.1	1.34519	0.0799089	1.37271e-63	1.61969e-61	7037.14	16.8341	4102.15	3621.35	4200.17	10453.4	9459.22	10386.5	VDL1		1.23.5.1	VDE lipocalin domain
prot_P-fluviatile_contig2.4036.1	-1.96204	0.103518	4.12367e-80	8.75809e-78	870.643	-18.9536	1497.04	1397.15	1261.38	357.809	364.147	346.33				Plant transposon protein
prot_P-fluviatile_contig2.4057.1	-1.00243	0.326375	0.00213056	0.00489719	38.2195	-3.0714	49.5328	51.7171	51.2765	26.1474	30.879	19.7639				FAR1-related protein
prot_P-fluviatile_contig2.4077.1	1.44781	0.111177	9.10896e-39	3.87531e-37	645.611	13.0225	374.388	294.252	367.952	913.763	968.421	954.889				ubiE/COQ5 methyltransferase family
prot_P-fluviatile_contig2.4086.1	1.63344	0.16237	8.30475e-24	1.47159e-22	203.561	10.0599	110.519	101.641	84.3562	339.834	286.844	298.173
prot_P-fluviatile_contig2.4088.1	1.72719	0.156273	2.13448e-28	5.13485e-27	195.585	11.0524	89.5011	98.8431	84.1746	314.971	293.693	292.328
prot_P-fluviatile_contig2.4108.1	1.5031	0.0747549	6.40991e-90	1.82223e-87	15689.4	20.107	7763.17	7819.47	8969.21	22699.6	23726.5	23158.5	PC	GO:0000166,GO:0003674,GO:0003824,GO:0004736,GO:0005488,GO:0005515,GO:0005524,GO:0005575,GO:0005622,GO:0005623,GO:0005737,GO:0005739,GO:0005740,GO:0005743,GO:0005759,GO:0005829,GO:0005975,GO:0005996,GO:0006006,GO:0006082,GO:0006090,GO:0006094,GO:0006107,GO:0006732,GO:0006766,GO:0006767,GO:0006768,GO:0006790,GO:0006807,GO:0008144,GO:0008150,GO:0008152,GO:0009058,GO:0009374,GO:0009889,GO:0009891,GO:0009892,GO:0009893,GO:0009987,GO:0010468,GO:0010562,GO:0010605,GO:0010629,GO:0016020,GO:0016032,GO:0016051,GO:0016874,GO:0016885,GO:0017076,GO:0017144,GO:0019058,GO:0019068,GO:0019072,GO:0019074,GO:0019216,GO:0019220,GO:0019222,GO:0019318,GO:0019319,GO:0019752,GO:0019842,GO:0019866,GO:0030554,GO:0031090,GO:0031323,GO:0031325,GO:0031326,GO:0031328,GO:0031406,GO:0031966,GO:0031967,GO:0031974,GO:0031975,GO:0032553,GO:0032555,GO:0032559,GO:0032787,GO:0033218,GO:0033293,GO:0034641,GO:0035639,GO:0035821,GO:0036094,GO:0040012,GO:0040017,GO:0042802,GO:0043167,GO:0043168,GO:0043177,GO:0043226,GO:0043227,GO:0043229,GO:0043231,GO:0043233,GO:0043436,GO:0043603,GO:0043648,GO:0043900,GO:0043902,GO:0043903,GO:0044237,GO:0044238,GO:0044281,GO:0044283,GO:0044403,GO:0044419,GO:0044422,GO:0044424,GO:0044429,GO:0044444,GO:0044446,GO:0044464,GO:0044788,GO:0044789,GO:0044791,GO:0044794,GO:0045834,GO:0045937,GO:0046364,GO:0046483,GO:0046889,GO:0046890,GO:0048037,GO:0048518,GO:0048519,GO:0048522,GO:0048524,GO:0050662,GO:0050789,GO:0050792,GO:0050794,GO:0051174,GO:0051186,GO:0051702,GO:0051704,GO:0051817,GO:0051851,GO:0060255,GO:0065007,GO:0070013,GO:0071071,GO:0071073,GO:0071704,GO:0080090,GO:0097159,GO:0097367,GO:1901265,GO:1901360,GO:1901363,GO:1901564,GO:1901576,GO:1901681,GO:1902186,GO:1902188,GO:1903725,GO:1903727,GO:1903900,GO:1903902	6.4.1.1	pyruvate carboxylase activity
prot_P-fluviatile_contig2.4143.1	1.67349	0.139979	6.09185e-33	1.9188e-31	347.469	11.9553	152.642	143.593	202.298	520.507	519.611	546.165				all-trans-retinol 13,14-reductase activity
prot_P-fluviatile_contig2.4151.1	-1.47429	0.48632	0.00243325	0.0055322	20.9832	-3.03152	34.2342	29.0125	28.9281	19.5062	9.06534	5.15261	NME7	GO:0003002,GO:0003341,GO:0003351,GO:0003674,GO:0003824,GO:0004550,GO:0005575,GO:0005622,GO:0005623,GO:0005737,GO:0005739,GO:0005813,GO:0005815,GO:0005829,GO:0005856,GO:0005929,GO:0006139,GO:0006165,GO:0006725,GO:0006753,GO:0006793,GO:0006796,GO:0006807,GO:0006810,GO:0006928,GO:0006996,GO:0007017,GO:0007018,GO:0007154,GO:0007165,GO:0007166,GO:0007224,GO:0007275,GO:0007368,GO:0007389,GO:0007399,GO:0007417,GO:0007420,GO:0008104,GO:0008150,GO:0008152,GO:0009058,GO:0009117,GO:0009132,GO:0009141,GO:0009142,GO:0009799,GO:0009855,GO:0009987,GO:0010033,GO:0010970,GO:0015630,GO:0015949,GO:0016043,GO:0016301,GO:0016310,GO:0016740,GO:0016772,GO:0016776,GO:0018130,GO:0019205,GO:0019438,GO:0019637,GO:0023052,GO:0030030,GO:0030705,GO:0031503,GO:0032501,GO:0032502,GO:0033036,GO:0034097,GO:0034613,GO:0034641,GO:0034654,GO:0036064,GO:0042073,GO:0042221,GO:0042995,GO:0043113,GO:0043226,GO:0043227,GO:0043228,GO:0043229,GO:0043231,GO:0043232,GO:0044237,GO:0044238,GO:0044249,GO:0044271,GO:0044281,GO:0044422,GO:0044424,GO:0044430,GO:0044441,GO:0044444,GO:0044446,GO:0044463,GO:0044464,GO:0044782,GO:0046483,GO:0046907,GO:0046939,GO:0048513,GO:0048731,GO:0048856,GO:0050789,GO:0050794,GO:0050896,GO:0051179,GO:0051234,GO:0051641,GO:0051649,GO:0051668,GO:0051716,GO:0055086,GO:0060322,GO:0060830,GO:0060972,GO:0065007,GO:0070727,GO:0070887,GO:0071310,GO:0071345,GO:0071704,GO:0071840,GO:0072657,GO:0090407,GO:0099111,GO:0120025,GO:0120036,GO:0120038,GO:1901293,GO:1901360,GO:1901362,GO:1901576,GO:1990823,GO:1990830	2.7.4.6	Nucleoside diphosphate kinase
prot_P-fluviatile_contig2.4153.1	-1.28615	0.0937516	7.85134e-43	3.98382e-41	11624.2	-13.7187	16691.6	16302.9	16470.3	7578.22	5730.37	6971.57		GO:0005575,GO:0005622,GO:0005623,GO:0005856,GO:0043226,GO:0043228,GO:0043229,GO:0043232,GO:0044424,GO:0044464		structural constituent of cytoskeleton
prot_P-fluviatile_contig2.4158.1	-1.27145	0.0846459	5.36841e-51	3.91236e-49	5127.86	-15.0208	7449.01	7740.16	6568.07	3047.54	2792.66	3169.75	ARB1	GO:0000054,GO:0000056,GO:0000166,GO:0003674,GO:0003824,GO:0005488,GO:0005524,GO:0005575,GO:0005622,GO:0005623,GO:0005634,GO:0005737,GO:0006403,GO:0006405,GO:0006611,GO:0006810,GO:0006886,GO:0006913,GO:0006950,GO:0007154,GO:0008104,GO:0008144,GO:0008150,GO:0009267,GO:0009605,GO:0009653,GO:0009987,GO:0009991,GO:0015031,GO:0015833,GO:0015931,GO:0016462,GO:0016787,GO:0016817,GO:0016818,GO:0016887,GO:0017076,GO:0017111,GO:0022613,GO:0030554,GO:0030587,GO:0030684,GO:0030687,GO:0031152,GO:0031288,GO:0031503,GO:0031667,GO:0031668,GO:0031669,GO:0032502,GO:0032553,GO:0032555,GO:0032559,GO:0032991,GO:0033036,GO:0033554,GO:0033750,GO:0034613,GO:0035639,GO:0036094,GO:0042254,GO:0042594,GO:0042624,GO:0042886,GO:0043167,GO:0043168,GO:0043226,GO:0043227,GO:0043229,GO:0043231,GO:0044085,GO:0044424,GO:0044464,GO:0044764,GO:0045184,GO:0046907,GO:0048856,GO:0050657,GO:0050658,GO:0050896,GO:0051168,GO:0051169,GO:0051179,GO:0051234,GO:0051236,GO:0051640,GO:0051641,GO:0051649,GO:0051656,GO:0051703,GO:0051704,GO:0051716,GO:0070727,GO:0071166,GO:0071426,GO:0071428,GO:0071496,GO:0071702,GO:0071705,GO:0071840,GO:0090702,GO:0097159,GO:0097367,GO:0098630,GO:0098743,GO:0099120,GO:1901265,GO:1901363,GO:1990904		ATPase activity
prot_P-fluviatile_contig2.4164.1	-1.13864	0.129336	1.32307e-18	1.65295e-17	966.435	-8.80376	1470.52	1447.06	1069.43	678.076	544.253	589.269	HMG20A	GO:0000122,GO:0000217,GO:0000400,GO:0000981,GO:0002111,GO:0003674,GO:0003676,GO:0003677,GO:0003700,GO:0003824,GO:0004407,GO:0005488,GO:0005515,GO:0005575,GO:0005622,GO:0005623,GO:0005634,GO:0005654,GO:0005694,GO:0006325,GO:0006338,GO:0006355,GO:0006357,GO:0006464,GO:0006476,GO:0006807,GO:0006950,GO:0006996,GO:0007275,GO:0007399,GO:0007517,GO:0007519,GO:0007596,GO:0007599,GO:0008150,GO:0008152,GO:0009611,GO:0009888,GO:0009889,GO:0009890,GO:0009892,GO:0009987,GO:0010468,GO:0010556,GO:0010558,GO:0010605,GO:0010629,GO:0010720,GO:0010721,GO:0014706,GO:0016043,GO:0016569,GO:0016570,GO:0016575,GO:0016604,GO:0016787,GO:0016810,GO:0016811,GO:0019213,GO:0019219,GO:0019222,GO:0019538,GO:0022008,GO:0030154,GO:0031323,GO:0031324,GO:0031326,GO:0031327,GO:0031399,GO:0031400,GO:0031974,GO:0031981,GO:0032268,GO:0032269,GO:0032501,GO:0032502,GO:0032991,GO:0033233,GO:0033234,GO:0033558,GO:0035601,GO:0035914,GO:0036211,GO:0042060,GO:0042802,GO:0043170,GO:0043226,GO:0043227,GO:0043228,GO:0043229,GO:0043231,GO:0043232,GO:0043233,GO:0043412,GO:0044237,GO:0044238,GO:0044260,GO:0044267,GO:0044422,GO:0044424,GO:0044428,GO:0044446,GO:0044451,GO:0044464,GO:0045595,GO:0045596,GO:0045597,GO:0045664,GO:0045665,GO:0045666,GO:0045892,GO:0045934,GO:0046982,GO:0046983,GO:0048513,GO:0048518,GO:0048519,GO:0048522,GO:0048523,GO:0048699,GO:0048731,GO:0048856,GO:0048869,GO:0050767,GO:0050768,GO:0050769,GO:0050789,GO:0050793,GO:0050794,GO:0050817,GO:0050878,GO:0050896,GO:0051093,GO:0051094,GO:0051171,GO:0051172,GO:0051239,GO:0051240,GO:0051241,GO:0051246,GO:0051248,GO:0051252,GO:0051253,GO:0051276,GO:0051960,GO:0051961,GO:0051962,GO:0060255,GO:0060284,GO:0060537,GO:0060538,GO:0061061,GO:0065007,GO:0065008,GO:0070013,GO:0071704,GO:0071840,GO:0080090,GO:0097159,GO:0098732,GO:0140096,GO:0140110,GO:1901363,GO:1901564,GO:1902679,GO:1903320,GO:1903321,GO:1903506,GO:1903507,GO:2000026,GO:2000112,GO:2000113,GO:2001141		CHDNT (NUC034) domain
prot_P-fluviatile_contig2.4190.1	2.2497	0.356711	2.849e-10	1.64553e-09	38.5849	6.30678	13.1764	11.0532	15.8035	64.4298	77.1484	49.8982	IPL1	GO:0000003,GO:0000070,GO:0000075,GO:0000077,GO:0000086,GO:0000226,GO:0000228,GO:0000278,GO:0000280,GO:0000775,GO:0000776,GO:0000777,GO:0000778,GO:0000779,GO:0000780,GO:0000781,GO:0000784,GO:0000793,GO:0000794,GO:0000819,GO:0000922,GO:0000939,GO:0000941,GO:0001709,GO:0001889,GO:0003006,GO:0003674,GO:0003824,GO:0004672,GO:0004674,GO:0004712,GO:0005488,GO:0005515,GO:0005575,GO:0005622,GO:0005623,GO:0005634,GO:0005654,GO:0005694,GO:0005737,GO:0005813,GO:0005815,GO:0005819,GO:0005828,GO:0005829,GO:0005856,GO:0005874,GO:0005875,GO:0005876,GO:0006325,GO:0006464,GO:0006468,GO:0006508,GO:0006511,GO:0006793,GO:0006796,GO:0006807,GO:0006950,GO:0006974,GO:0006977,GO:0006996,GO:0006997,GO:0007000,GO:0007010,GO:0007017,GO:0007049,GO:0007051,GO:0007052,GO:0007059,GO:0007080,GO:0007088,GO:0007093,GO:0007094,GO:0007098,GO:0007100,GO:0007127,GO:0007135,GO:0007154,GO:0007163,GO:0007165,GO:0007275,GO:0007276,GO:0007277,GO:0007279,GO:0007346,GO:0007349,GO:0007399,GO:0007584,GO:0008104,GO:0008150,GO:0008152,GO:0008608,GO:0009056,GO:0009057,GO:0009605,GO:0009607,GO:0009611,GO:0009653,GO:0009719,GO:0009966,GO:0009987,GO:0009991,GO:0010389,GO:0010498,GO:0010564,GO:0010638,GO:0010639,GO:0010646,GO:0010948,GO:0010965,GO:0010971,GO:0010972,GO:0015630,GO:0016043,GO:0016301,GO:0016310,GO:0016569,GO:0016570,GO:0016572,GO:0016740,GO:0016772,GO:0016773,GO:0018105,GO:0018193,GO:0018209,GO:0019538,GO:0019899,GO:0019900,GO:0019901,GO:0019941,GO:0019953,GO:0022008,GO:0022402,GO:0022411,GO:0022412,GO:0022414,GO:0023051,GO:0023052,GO:0030010,GO:0030071,GO:0030154,GO:0030163,GO:0030330,GO:0030496,GO:0031023,GO:0031099,GO:0031100,GO:0031145,GO:0031570,GO:0031571,GO:0031577,GO:0031616,GO:0031647,GO:0031667,GO:0031668,GO:0031669,GO:0031670,GO:0031974,GO:0031981,GO:0032091,GO:0032133,GO:0032465,GO:0032501,GO:0032502,GO:0032504,GO:0032879,GO:0032880,GO:0032886,GO:0032991,GO:0033036,GO:0033043,GO:0033044,GO:0033045,GO:0033046,GO:0033047,GO:0033048,GO:0033313,GO:0033316,GO:0033365,GO:0033554,GO:0034397,GO:0034501,GO:0034502,GO:0034503,GO:0034613,GO:0035173,GO:0035174,GO:0035175,GO:0035404,GO:0035556,GO:0036211,GO:0040020,GO:0042221,GO:0042770,GO:0043060,GO:0043161,GO:0043170,GO:0043226,GO:0043227,GO:0043228,GO:0043229,GO:0043231,GO:0043232,GO:0043233,GO:0043393,GO:0043412,GO:0043632,GO:0043987,GO:0044087,GO:0044092,GO:0044237,GO:0044238,GO:0044248,GO:0044257,GO:0044260,GO:0044265,GO:0044267,GO:0044422,GO:0044424,GO:0044427,GO:0044428,GO:0044430,GO:0044444,GO:0044446,GO:0044454,GO:0044464,GO:0044703,GO:0044770,GO:0044772,GO:0044773,GO:0044774,GO:0044779,GO:0044783,GO:0044819,GO:0044839,GO:0045132,GO:0045143,GO:0045144,GO:0045165,GO:0045167,GO:0045595,GO:0045786,GO:0045787,GO:0045835,GO:0045839,GO:0045840,GO:0045841,GO:0045930,GO:0045931,GO:0046605,GO:0046777,GO:0046982,GO:0046983,GO:0048285,GO:0048468,GO:0048471,GO:0048513,GO:0048518,GO:0048519,GO:0048522,GO:0048523,GO:0048583,GO:0048609,GO:0048646,GO:0048699,GO:0048731,GO:0048732,GO:0048856,GO:0048869,GO:0050000,GO:0050767,GO:0050789,GO:0050793,GO:0050794,GO:0050896,GO:0051098,GO:0051100,GO:0051128,GO:0051129,GO:0051130,GO:0051179,GO:0051228,GO:0051230,GO:0051233,GO:0051234,GO:0051239,GO:0051276,GO:0051293,GO:0051294,GO:0051299,GO:0051301,GO:0051302,GO:0051303,GO:0051310,GO:0051311,GO:0051316,GO:0051321,GO:0051445,GO:0051447,GO:0051493,GO:0051603,GO:0051640,GO:0051641,GO:0051649,GO:0051653,GO:0051656,GO:0051704,GO:0051716,GO:0051726,GO:0051781,GO:0051783,GO:0051784,GO:0051785,GO:0051960,GO:0051983,GO:0051984,GO:0051985,GO:0060236,GO:0060284,GO:0060341,GO:0060623,GO:0061008,GO:0061982,GO:0061983,GO:0062033,GO:0065007,GO:0065008,GO:0065009,GO:0070013,GO:0070192,GO:0070507,GO:0070727,GO:0070887,GO:0071156,GO:0071158,GO:0071173,GO:0071174,GO:0071216,GO:0071459,GO:0071495,GO:0071496,GO:0071704,GO:0071840,GO:0072331,GO:0072395,GO:0072396,GO:0072401,GO:0072413,GO:0072414,GO:0072417,GO:0072422,GO:0072431,GO:0072476,GO:0072479,GO:0072485,GO:0072686,GO:0072687,GO:0090068,GO:0090169,GO:0090224,GO:0090231,GO:0090232,GO:0090266,GO:0090267,GO:0090699,GO:0097421,GO:0097431,GO:0098687,GO:0098725,GO:0098783,GO:0098813,GO:0099080,GO:0099081,GO:0099512,GO:0099513,GO:0120109,GO:0120110,GO:0140013,GO:0140014,GO:0140096,GO:1901564,GO:1901565,GO:1901575,GO:1901673,GO:1901796,GO:1901925,GO:1901970,GO:1901976,GO:1901978,GO:1901987,GO:1901988,GO:1901989,GO:1901990,GO:1901991,GO:1901992,GO:1901993,GO:1901994,GO:1902099,GO:1902100,GO:1902102,GO:1902103,GO:1902115,GO:1902400,GO:1902402,GO:1902403,GO:1902412,GO:1902531,GO:1902749,GO:1902750,GO:1902751,GO:1902806,GO:1902807,GO:1902850,GO:1903008,GO:1903046,GO:1903047,GO:1903379,GO:1903380,GO:1903504,GO:1903827,GO:1904375,GO:1904776,GO:1905132,GO:1905133,GO:1905818,GO:1905819,GO:1905820,GO:1905821,GO:1905822,GO:1905824,GO:1990023,GO:1990385,GO:2000026,GO:2000045,GO:2000134,GO:2000241,GO:2000242,GO:2000816,GO:2001251,GO:2001252	2.7.11.1,3.4.17.21	histone serine kinase activity
prot_P-fluviatile_contig2.4193.1	-1.02033	0.164149	5.1038e-10	2.86874e-09	369.275	-6.21588	566.343	529.82	386.413	292.275	229.702	211.095				protein N-acetylglucosaminyltransferase activity
prot_P-fluviatile_contig2.4199.1	-1.36847	0.0769394	9.0092e-71	1.44021e-68	2509.41	-17.7864	3660.95	3734.36	3458.71	1467.19	1319.95	1415.32				Aminotransferase class I and II
prot_P-fluviatile_contig2.4226.1	-1.08201	0.318844	0.000689982	0.00174011	45.1308	-3.39353	54.7139	72.4364	57.541	30.376	19.2502	36.4674
prot_P-fluviatile_contig20.4239.1	-1.37112	0.131842	2.48479e-25	4.93209e-24	677.591	-10.3998	870.184	1120.06	941.956	447.673	347.339	338.337				microtubule motor activity
prot_P-fluviatile_contig20.4257.1	1.28284	0.085172	2.88973e-51	2.14808e-49	1036.96	15.0618	619.84	594.626	596.248	1433.94	1535.33	1441.8
prot_P-fluviatile_contig20.4260.1	-1.48526	0.123493	2.5616e-33	8.24314e-32	635.213	-12.027	899.004	908.792	1002.32	377.166	268.883	355.108	ALK1		2.7.11.1,2.7.11.17	histone serine kinase activity
prot_P-fluviatile_contig20.4267.1	1.14103	0.235996	1.33168e-06	5.016e-06	71804.5	4.83497	37800.3	37300.4	59307	94742.6	102782	98894.7				Chlorophyll A-B binding protein
prot_P-fluviatile_contig20.4288.1	-1.07598	0.30592	0.000436153	0.00113859	49.538	-3.51718	69.122	68.3658	64.7798	22.7811	27.5094	44.6697
prot_P-fluviatile_contig20.4295.1	-1.24904	0.302403	3.62166e-05	0.000111594	54.9058	-4.13038	58.547	83.6109	90.3831	24.7233	32.6801	39.4906
prot_P-fluviatile_contig20.4316.1	2.54519	0.118776	7.24815e-102	3.07881e-99	723.899	21.4285	227.6	193.248	211.912	1199.49	1395.96	1115.19
prot_P-fluviatile_contig20.4321.1	2.99442	0.15297	2.51462e-85	6.12867e-83	405.066	19.5752	90.1103	86.6203	93.8174	664.159	861.778	633.913
prot_P-fluviatile_contig20.4322.1	2.85064	0.586871	1.18969e-06	4.52124e-06	14.9648	4.85735	3.29493	3.0557	4.60348	26.5292	28.3837	23.922
prot_P-fluviatile_contig20.4341.1	-2.6564	0.140511	1.03315e-79	2.13331e-77	943.135	-18.9052	1777.16	1802.24	1303.42	301.757	246.051	228.18				Protein of unknown function (DUF563)
prot_P-fluviatile_contig20.4353.1	-1.50109	0.0901891	3.35468e-62	3.80718e-60	17220.9	-16.6438	23354.1	24876.9	28124.9	8718.63	8334.81	9916.2
prot_P-fluviatile_contig20.4373.1	-1.16144	0.216401	8.00177e-08	3.53424e-07	5783.8	-5.36709	7448.83	9019.18	7513.29	4541.3	3156.56	3023.63
prot_P-fluviatile_contig20.4387.1	1.31486	0.0833713	4.9159e-56	4.53942e-54	2592.8	15.7711	1481.02	1423.96	1556.57	3619.12	3448.46	4027.69				alginic acid metabolic process
prot_P-fluviatile_contig20.4404.1	1.3531	0.126141	7.60906e-27	1.64904e-25	581.08	10.7269	340.479	263.886	374.988	782.806	871.042	853.277				protein kinase regulator activity
prot_P-fluviatile_contig20.4435.1	2.03235	0.114792	3.86231e-70	5.91969e-68	669.752	17.7046	261.939	264.665	262.718	942.266	1204	1082.92				Ribosomal protein L11 methyltransferase (PrmA)
prot_P-fluviatile_contig20.4444.1	-1.34792	0.147062	4.92573e-20	6.92818e-19	331.463	-9.16563	509.819	519.63	399.096	197.259	164.387	198.586
prot_P-fluviatile_contig21.4457.1	2.30793	0.0959317	6.87354e-128	4.86614e-125	3960.86	24.0581	1307.71	1188.47	1496.87	6002.74	6747.55	7021.8				Bacterial trigger factor protein (TF)
prot_P-fluviatile_contig21.4462.1	1.37034	0.113112	8.80814e-34	2.89714e-32	670.671	12.1149	413.214	386.044	321.115	902.728	1000.85	1000.07				3-oxoacyl-[acyl-carrier-protein] reductase (NADH) activity
prot_P-fluviatile_contig21.4469.1	-1.40035	0.375842	0.000194623	0.000536422	35.5768	-3.7259	63.8738	55.1568	35.3828	14.613	25.7987	18.6359
prot_P-fluviatile_contig21.4474.1	1.25187	0.0889283	5.23656e-45	2.97145e-43	5338.32	14.0773	3129.27	2859.57	3482.81	6918.19	7962.97	7677.1
prot_P-fluviatile_contig21.4478.1	1.2263	0.129421	2.66074e-21	4.06132e-20	1540.97	9.47527	865.939	838.123	1064.52	1719.41	2441.38	2316.43
prot_P-fluviatile_contig21.4510.1	-1.34212	0.130529	8.48437e-25	1.59465e-23	542.721	-10.2821	822.344	856.151	655.956	276.23	340.183	305.464	CCDC96			Domain of unknown function (DUF4201)
prot_P-fluviatile_contig21.4543.1	-1.52135	0.34607	1.10222e-05	3.66593e-05	38.2974	-4.39608	66.4641	59.8878	43.9718	20.7579	18.2022	20.5007
prot_P-fluviatile_contig21.4559.1	1.55359	0.214086	3.96145e-13	3.05155e-12	100.433	7.25687	59.9702	49.2969	42.6845	158.223	153.603	138.82
prot_P-fluviatile_contig21.4560.1	1.5835	0.0826444	7.93022e-82	1.81382e-79	3121.06	19.1604	1628.9	1425.7	1627.68	4382.23	4888.51	4773.34
prot_P-fluviatile_contig21.4567.1	-1.24982	0.445674	0.00504209	0.0107733	20.8669	-2.80433	30.2891	31.0406	27.0353	14.6209	7.75865	14.4568				DDE superfamily endonuclease
prot_P-fluviatile_contig21.4577.1	1.98337	0.106501	2.09106e-77	3.98561e-75	848.823	18.623	338.855	314.192	375.454	1381.67	1227.51	1455.27
prot_P-fluviatile_contig21.4601.1	-1.18994	0.181668	5.75218e-11	3.57217e-10	566.659	-6.55004	936.05	915.423	511.036	348.48	375.744	313.221	TRAF3IP1	GO:0000003,GO:0000122,GO:0001654,GO:0001655,GO:0001738,GO:0001817,GO:0001818,GO:0001822,GO:0001932,GO:0001933,GO:0002009,GO:0002119,GO:0002164,GO:0002682,GO:0002683,GO:0002697,GO:0002698,GO:0002831,GO:0002832,GO:0003002,GO:0003008,GO:0003674,GO:0005102,GO:0005215,GO:0005488,GO:0005515,GO:0005575,GO:0005622,GO:0005623,GO:0005737,GO:0005813,GO:0005815,GO:0005829,GO:0005856,GO:0005929,GO:0005930,GO:0006355,GO:0006357,GO:0006810,GO:0006928,GO:0006935,GO:0006950,GO:0006970,GO:0006972,GO:0006996,GO:0007017,GO:0007018,GO:0007275,GO:0007389,GO:0007399,GO:0007423,GO:0007507,GO:0007610,GO:0007611,GO:0007612,GO:0008017,GO:0008092,GO:0008104,GO:0008150,GO:0008306,GO:0008589,GO:0009605,GO:0009628,GO:0009653,GO:0009790,GO:0009791,GO:0009792,GO:0009888,GO:0009889,GO:0009890,GO:0009892,GO:0009966,GO:0009968,GO:0009987,GO:0010468,GO:0010556,GO:0010558,GO:0010563,GO:0010605,GO:0010629,GO:0010646,GO:0010648,GO:0010970,GO:0015630,GO:0015631,GO:0016043,GO:0019219,GO:0019220,GO:0019222,GO:0021532,GO:0021915,GO:0022414,GO:0022607,GO:0022611,GO:0023051,GO:0023057,GO:0030030,GO:0030031,GO:0030326,GO:0030705,GO:0030990,GO:0030992,GO:0031076,GO:0031110,GO:0031113,GO:0031323,GO:0031324,GO:0031326,GO:0031327,GO:0031333,GO:0031347,GO:0031348,GO:0031399,GO:0031400,GO:0031503,GO:0032101,GO:0032102,GO:0032268,GO:0032269,GO:0032271,GO:0032479,GO:0032480,GO:0032501,GO:0032502,GO:0032504,GO:0032648,GO:0032688,GO:0032838,GO:0032886,GO:0032991,GO:0033036,GO:0033043,GO:0035050,GO:0035107,GO:0035108,GO:0035113,GO:0035295,GO:0035735,GO:0035869,GO:0036064,GO:0036342,GO:0040011,GO:0040024,GO:0042073,GO:0042221,GO:0042325,GO:0042326,GO:0042330,GO:0042509,GO:0042532,GO:0042592,GO:0042733,GO:0042995,GO:0043009,GO:0043010,GO:0043053,GO:0043226,GO:0043228,GO:0043229,GO:0043232,GO:0043254,GO:0043900,GO:0043901,GO:0044085,GO:0044087,GO:0044422,GO:0044424,GO:0044430,GO:0044441,GO:0044444,GO:0044446,GO:0044463,GO:0044464,GO:0044782,GO:0045184,GO:0045879,GO:0045892,GO:0045934,GO:0045936,GO:0045992,GO:0045995,GO:0046425,GO:0046426,GO:0046907,GO:0048513,GO:0048519,GO:0048523,GO:0048568,GO:0048583,GO:0048585,GO:0048598,GO:0048609,GO:0048729,GO:0048731,GO:0048736,GO:0048793,GO:0048856,GO:0048878,GO:0050687,GO:0050688,GO:0050730,GO:0050732,GO:0050789,GO:0050793,GO:0050794,GO:0050877,GO:0050890,GO:0050896,GO:0051093,GO:0051098,GO:0051101,GO:0051128,GO:0051129,GO:0051171,GO:0051172,GO:0051174,GO:0051179,GO:0051234,GO:0051239,GO:0051241,GO:0051246,GO:0051248,GO:0051252,GO:0051253,GO:0051493,GO:0051641,GO:0051649,GO:0051960,GO:0051961,GO:0055088,GO:0055115,GO:0060173,GO:0060255,GO:0060271,GO:0060429,GO:0065007,GO:0065008,GO:0065009,GO:0070507,GO:0070925,GO:0071840,GO:0072001,GO:0072359,GO:0080090,GO:0080134,GO:0097014,GO:0097542,GO:0097546,GO:0099111,GO:0099568,GO:0120025,GO:0120031,GO:0120036,GO:0120038,GO:1901620,GO:1901621,GO:1902531,GO:1902532,GO:1902679,GO:1902903,GO:1903506,GO:1903507,GO:1904892,GO:1904893,GO:1905515,GO:2000026,GO:2000112,GO:2000113,GO:2001141		intraciliary transport
prot_P-fluviatile_contig21.4632.1	-1.61083	0.194325	1.13883e-16	1.19272e-15	125.976	-8.28934	190.962	200.313	178.01	68.219	59.4573	58.8942
prot_P-fluviatile_contig21.4644.1	-1.6332	0.114518	3.80378e-46	2.3082e-44	552.772	-14.2615	788.131	825.239	893.992	294.568	268.505	246.2	pde-3	GO:0000302,GO:0006935,GO:0006950,GO:0006979,GO:0007154,GO:0007165,GO:0007275,GO:0007568,GO:0007602,GO:0007610,GO:0007635,GO:0008150,GO:0008340,GO:0009268,GO:0009314,GO:0009416,GO:0009581,GO:0009582,GO:0009583,GO:0009605,GO:0009628,GO:0009636,GO:0009893,GO:0009966,GO:0009968,GO:0009987,GO:0010035,GO:0010259,GO:0010446,GO:0010468,GO:0010604,GO:0010628,GO:0010646,GO:0010648,GO:0010752,GO:0010754,GO:0019222,GO:0023051,GO:0023052,GO:0023057,GO:0032501,GO:0032502,GO:0040011,GO:0042221,GO:0042330,GO:0042493,GO:0042542,GO:0046677,GO:0048518,GO:0048519,GO:0048523,GO:0048583,GO:0048585,GO:0048856,GO:0050789,GO:0050794,GO:0050896,GO:0051606,GO:0051716,GO:0060255,GO:0065007,GO:1901700,GO:1902531,GO:1902532	3.1.4.17	calmodulin-dependent cyclic-nucleotide phosphodiesterase activity
prot_P-fluviatile_contig21.4646.1	1.22184	0.431464	0.00462804	0.00997608	21.2091	2.83184	10.5769	15.2547	12.7176	35.9246	23.693	29.088
prot_P-fluviatile_contig21.4648.1	-1.16563	0.0675255	9.08621e-67	1.27438e-64	3465.06	-17.262	4827.43	4838.22	4713.73	2070.34	2208.18	2132.49				translation initiation factor activity
prot_P-fluviatile_contig21.4656.1	-1.3738	0.0977253	6.90159e-45	3.88659e-43	1062.53	-14.0578	1539.91	1594.25	1464.86	664.187	565.426	546.531			3.1.4.11	S-adenosyl-L-methionine transmembrane transport
prot_P-fluviatile_contig21.4676.1	-1.12901	0.144359	5.24621e-15	4.74714e-14	353.861	-7.82086	426.27	507.113	524.055	264.078	199.551	202.098
prot_P-fluviatile_contig21.4678.1	1.45049	0.128177	1.08987e-29	2.84266e-28	359.197	11.3163	182.855	188.195	206.374	550.368	557.442	469.945
prot_P-fluviatile_contig21.4680.1	1.38426	0.0980554	2.97992e-45	1.72383e-43	16043.4	14.1171	8048.54	8183.17	10432.4	22168	24450.3	22977.8	MCA5			cysteine-type peptidase activity
prot_P-fluviatile_contig21.4687.1	1.42756	0.102563	4.86455e-44	2.63946e-42	664.911	13.9189	367.251	378.576	335.588	1008.07	899.853	1000.12				L-threonine 3-dehydrogenase activity
prot_P-fluviatile_contig21.4697.1	1.30601	0.10438	6.41543e-36	2.3667e-34	690.93	12.512	433.027	391.374	366.632	949.804	1053.94	950.808	NAA30	GO:0002119,GO:0002164,GO:0003674,GO:0003824,GO:0004596,GO:0005575,GO:0005622,GO:0005623,GO:0005634,GO:0005737,GO:0005829,GO:0006325,GO:0006464,GO:0006473,GO:0006474,GO:0006475,GO:0006807,GO:0006996,GO:0007275,GO:0008080,GO:0008150,GO:0008152,GO:0009791,GO:0009987,GO:0010467,GO:0016043,GO:0016407,GO:0016410,GO:0016569,GO:0016570,GO:0016573,GO:0016740,GO:0016746,GO:0016747,GO:0017196,GO:0018193,GO:0018205,GO:0018206,GO:0018393,GO:0018394,GO:0019538,GO:0031248,GO:0031365,GO:0031414,GO:0031417,GO:0032501,GO:0032502,GO:0032879,GO:0032880,GO:0032991,GO:0034212,GO:0036211,GO:0040024,GO:0043170,GO:0043226,GO:0043227,GO:0043229,GO:0043231,GO:0043412,GO:0043543,GO:0044237,GO:0044238,GO:0044260,GO:0044267,GO:0044424,GO:0044444,GO:0044464,GO:0048856,GO:0050789,GO:0051276,GO:0051604,GO:0065007,GO:0071704,GO:0071840,GO:1901564,GO:1902493,GO:1902494,GO:1990234	2.3.1.256	N-acetyltransferase activity
prot_P-fluviatile_contig22.4720.1	1.00906	0.119151	2.48087e-17	2.77943e-16	470.877	8.46873	322.404	272.289	342.699	624.271	592.316	671.284	cys12	GO:0000096,GO:0000097,GO:0003674,GO:0003824,GO:0004124,GO:0005488,GO:0005575,GO:0005622,GO:0005623,GO:0005737,GO:0005739,GO:0005740,GO:0005741,GO:0006082,GO:0006520,GO:0006534,GO:0006790,GO:0006807,GO:0008144,GO:0008150,GO:0008152,GO:0008652,GO:0009058,GO:0009069,GO:0009070,GO:0009987,GO:0016020,GO:0016053,GO:0016740,GO:0016765,GO:0019344,GO:0019752,GO:0019842,GO:0019867,GO:0030170,GO:0031090,GO:0031966,GO:0031967,GO:0031968,GO:0031975,GO:0036094,GO:0043167,GO:0043168,GO:0043226,GO:0043227,GO:0043229,GO:0043231,GO:0043436,GO:0044237,GO:0044238,GO:0044249,GO:0044272,GO:0044281,GO:0044283,GO:0044422,GO:0044424,GO:0044429,GO:0044444,GO:0044446,GO:0044464,GO:0046394,GO:0048037,GO:0050662,GO:0070279,GO:0071704,GO:0097159,GO:0098588,GO:0098805,GO:1901363,GO:1901564,GO:1901566,GO:1901576,GO:1901605,GO:1901607	2.5.1.47	cysteine synthase activity
prot_P-fluviatile_contig22.4728.1	1.46683	0.213745	6.76511e-12	4.62423e-11	99.2561	6.86253	63.2648	46.3431	47.3003	151.898	139.622	147.108
prot_P-fluviatile_contig22.4739.1	-1.1559	0.190506	1.29909e-09	6.99514e-09	153.47	-6.06751	209.834	245.015	181.933	96.6036	78.2953	109.14	ESPL1	GO:0000003,GO:0000070,GO:0000212,GO:0000226,GO:0000228,GO:0000278,GO:0000280,GO:0000281,GO:0000793,GO:0000794,GO:0000819,GO:0000902,GO:0000910,GO:0000911,GO:0001775,GO:0003002,GO:0003006,GO:0003674,GO:0003824,GO:0004175,GO:0004197,GO:0005488,GO:0005515,GO:0005575,GO:0005622,GO:0005623,GO:0005634,GO:0005635,GO:0005694,GO:0005737,GO:0005813,GO:0005815,GO:0005819,GO:0005829,GO:0005856,GO:0005874,GO:0005886,GO:0005938,GO:0006508,GO:0006807,GO:0006810,GO:0006887,GO:0006915,GO:0006996,GO:0007010,GO:0007017,GO:0007049,GO:0007051,GO:0007059,GO:0007063,GO:0007088,GO:0007098,GO:0007127,GO:0007143,GO:0007275,GO:0007276,GO:0007281,GO:0007292,GO:0007338,GO:0007343,GO:0007346,GO:0007389,GO:0008104,GO:0008150,GO:0008152,GO:0008219,GO:0008233,GO:0008234,GO:0009566,GO:0009653,GO:0009790,GO:0009791,GO:0009793,GO:0009798,GO:0009826,GO:0009888,GO:0009896,GO:0009948,GO:0009949,GO:0009952,GO:0009960,GO:0009987,GO:0010154,GO:0010467,GO:0010564,GO:0010638,GO:0010639,GO:0010948,GO:0010965,GO:0012501,GO:0012505,GO:0015630,GO:0016020,GO:0016043,GO:0016049,GO:0016192,GO:0016485,GO:0016787,GO:0017156,GO:0017157,GO:0019538,GO:0019953,GO:0022402,GO:0022412,GO:0022414,GO:0030071,GO:0030141,GO:0030154,GO:0030496,GO:0030703,GO:0030997,GO:0031023,GO:0031331,GO:0031410,GO:0031967,GO:0031974,GO:0031975,GO:0031981,GO:0031982,GO:0032153,GO:0032154,GO:0032155,GO:0032270,GO:0032436,GO:0032501,GO:0032502,GO:0032504,GO:0032506,GO:0032878,GO:0032879,GO:0032886,GO:0032940,GO:0032989,GO:0033036,GO:0033043,GO:0033044,GO:0033045,GO:0033046,GO:0033047,GO:0033206,GO:0034613,GO:0040001,GO:0040007,GO:0040012,GO:0040038,GO:0043170,GO:0043226,GO:0043227,GO:0043228,GO:0043229,GO:0043231,GO:0043232,GO:0043233,GO:0043900,GO:0043901,GO:0044238,GO:0044422,GO:0044424,GO:0044425,GO:0044428,GO:0044430,GO:0044444,GO:0044446,GO:0044459,GO:0044464,GO:0044703,GO:0045055,GO:0045132,GO:0045143,GO:0045732,GO:0045786,GO:0045787,GO:0045840,GO:0045842,GO:0045862,GO:0045875,GO:0045876,GO:0045931,GO:0046605,GO:0046903,GO:0048285,GO:0048316,GO:0048468,GO:0048477,GO:0048518,GO:0048519,GO:0048522,GO:0048523,GO:0048580,GO:0048589,GO:0048608,GO:0048609,GO:0048646,GO:0048731,GO:0048856,GO:0048869,GO:0050789,GO:0050793,GO:0050794,GO:0051046,GO:0051049,GO:0051128,GO:0051129,GO:0051130,GO:0051179,GO:0051234,GO:0051239,GO:0051247,GO:0051276,GO:0051293,GO:0051301,GO:0051304,GO:0051306,GO:0051307,GO:0051321,GO:0051493,GO:0051604,GO:0051640,GO:0051641,GO:0051649,GO:0051653,GO:0051656,GO:0051704,GO:0051726,GO:0051781,GO:0051783,GO:0051785,GO:0051983,GO:0051984,GO:0051985,GO:0060467,GO:0060468,GO:0060471,GO:0060473,GO:0060560,GO:0060627,GO:0061062,GO:0061458,GO:0061640,GO:0061982,GO:0062033,GO:0065001,GO:0065007,GO:0070011,GO:0070013,GO:0070090,GO:0070507,GO:0070727,GO:0071704,GO:0071840,GO:0071944,GO:0072686,GO:0072687,GO:0080154,GO:0090068,GO:0097708,GO:0098590,GO:0098813,GO:0099080,GO:0099081,GO:0099503,GO:0099512,GO:0099513,GO:0099568,GO:0140013,GO:0140014,GO:0140096,GO:1901564,GO:1901800,GO:1901970,GO:1901987,GO:1901989,GO:1901990,GO:1901992,GO:1902099,GO:1902101,GO:1902410,GO:1902850,GO:1903046,GO:1903047,GO:1903052,GO:1903364,GO:1903530,GO:1905818,GO:1905820,GO:2000026,GO:2000114,GO:2000241,GO:2000242,GO:2001251,GO:2001252	3.4.22.49	meiotic chromosome separation
prot_P-fluviatile_contig22.4742.1	-1.11075	0.219284	4.07664e-07	1.64873e-06	92.1921	-5.06534	129.063	110.169	138.87	62.1291	52.9969	59.9238	ESPL1	GO:0000003,GO:0000070,GO:0000212,GO:0000226,GO:0000228,GO:0000278,GO:0000280,GO:0000281,GO:0000793,GO:0000794,GO:0000819,GO:0000902,GO:0000910,GO:0000911,GO:0001775,GO:0003002,GO:0003006,GO:0003674,GO:0003824,GO:0004175,GO:0004197,GO:0005488,GO:0005515,GO:0005575,GO:0005622,GO:0005623,GO:0005634,GO:0005635,GO:0005694,GO:0005737,GO:0005813,GO:0005815,GO:0005819,GO:0005829,GO:0005856,GO:0005874,GO:0005886,GO:0005938,GO:0006508,GO:0006807,GO:0006810,GO:0006887,GO:0006915,GO:0006996,GO:0007010,GO:0007017,GO:0007049,GO:0007051,GO:0007059,GO:0007063,GO:0007088,GO:0007098,GO:0007127,GO:0007143,GO:0007275,GO:0007276,GO:0007281,GO:0007292,GO:0007338,GO:0007343,GO:0007346,GO:0007389,GO:0008104,GO:0008150,GO:0008152,GO:0008219,GO:0008233,GO:0008234,GO:0009566,GO:0009653,GO:0009790,GO:0009791,GO:0009793,GO:0009798,GO:0009826,GO:0009888,GO:0009896,GO:0009948,GO:0009949,GO:0009952,GO:0009960,GO:0009987,GO:0010154,GO:0010467,GO:0010564,GO:0010638,GO:0010639,GO:0010948,GO:0010965,GO:0012501,GO:0012505,GO:0015630,GO:0016020,GO:0016043,GO:0016049,GO:0016192,GO:0016485,GO:0016787,GO:0017156,GO:0017157,GO:0019538,GO:0019953,GO:0022402,GO:0022412,GO:0022414,GO:0030071,GO:0030141,GO:0030154,GO:0030496,GO:0030703,GO:0030997,GO:0031023,GO:0031331,GO:0031410,GO:0031967,GO:0031974,GO:0031975,GO:0031981,GO:0031982,GO:0032153,GO:0032154,GO:0032155,GO:0032270,GO:0032436,GO:0032501,GO:0032502,GO:0032504,GO:0032506,GO:0032878,GO:0032879,GO:0032886,GO:0032940,GO:0032989,GO:0033036,GO:0033043,GO:0033044,GO:0033045,GO:0033046,GO:0033047,GO:0033206,GO:0034613,GO:0040001,GO:0040007,GO:0040012,GO:0040038,GO:0043170,GO:0043226,GO:0043227,GO:0043228,GO:0043229,GO:0043231,GO:0043232,GO:0043233,GO:0043900,GO:0043901,GO:0044238,GO:0044422,GO:0044424,GO:0044425,GO:0044428,GO:0044430,GO:0044444,GO:0044446,GO:0044459,GO:0044464,GO:0044703,GO:0045055,GO:0045132,GO:0045143,GO:0045732,GO:0045786,GO:0045787,GO:0045840,GO:0045842,GO:0045862,GO:0045875,GO:0045876,GO:0045931,GO:0046605,GO:0046903,GO:0048285,GO:0048316,GO:0048468,GO:0048477,GO:0048518,GO:0048519,GO:0048522,GO:0048523,GO:0048580,GO:0048589,GO:0048608,GO:0048609,GO:0048646,GO:0048731,GO:0048856,GO:0048869,GO:0050789,GO:0050793,GO:0050794,GO:0051046,GO:0051049,GO:0051128,GO:0051129,GO:0051130,GO:0051179,GO:0051234,GO:0051239,GO:0051247,GO:0051276,GO:0051293,GO:0051301,GO:0051304,GO:0051306,GO:0051307,GO:0051321,GO:0051493,GO:0051604,GO:0051640,GO:0051641,GO:0051649,GO:0051653,GO:0051656,GO:0051704,GO:0051726,GO:0051781,GO:0051783,GO:0051785,GO:0051983,GO:0051984,GO:0051985,GO:0060467,GO:0060468,GO:0060471,GO:0060473,GO:0060560,GO:0060627,GO:0061062,GO:0061458,GO:0061640,GO:0061982,GO:0062033,GO:0065001,GO:0065007,GO:0070011,GO:0070013,GO:0070090,GO:0070507,GO:0070727,GO:0071704,GO:0071840,GO:0071944,GO:0072686,GO:0072687,GO:0080154,GO:0090068,GO:0097708,GO:0098590,GO:0098813,GO:0099080,GO:0099081,GO:0099503,GO:0099512,GO:0099513,GO:0099568,GO:0140013,GO:0140014,GO:0140096,GO:1901564,GO:1901800,GO:1901970,GO:1901987,GO:1901989,GO:1901990,GO:1901992,GO:1902099,GO:1902101,GO:1902410,GO:1902850,GO:1903046,GO:1903047,GO:1903052,GO:1903364,GO:1903530,GO:1905818,GO:1905820,GO:2000026,GO:2000114,GO:2000241,GO:2000242,GO:2001251,GO:2001252	3.4.22.49	meiotic chromosome separation
prot_P-fluviatile_contig22.4746.1	1.95627	0.159845	1.93522e-34	6.52402e-33	219.579	12.2385	93.4601	71.9275	103.749	358.779	336.245	353.316				response to abiotic stimulus
prot_P-fluviatile_contig22.4756.1	-3.72609	0.894121	3.08201e-05	9.59789e-05	11.1709	-4.16732	25.0045	25.9418	11.2315	1.22136	2.60197	1.02416				phosphorelay sensor kinase activity
prot_P-fluviatile_contig22.4760.1	1.30414	0.0842038	4.18756e-54	3.57796e-52	5574.73	15.4879	3273.78	2866.32	3499.77	7593.57	7979.14	8235.81				Protein rolling stone-like
prot_P-fluviatile_contig22.4773.1	-1.11324	0.124292	3.34779e-19	4.40456e-18	357.987	-8.95662	505.248	464.453	497.59	221.229	248.947	210.452
prot_P-fluviatile_contig22.4809.1	1.07007	0.0825343	1.92755e-38	8.09515e-37	1304.54	12.9652	883.234	808.044	832.019	1694.03	1799.9	1810.02				methyltransferase activity
prot_P-fluviatile_contig22.4811.1	3.24939	0.283144	1.73926e-30	4.79733e-29	82.0879	11.4761	14.4774	10.9797	21.5176	130.651	156.013	158.889				protein N-acetylglucosaminyltransferase activity
prot_P-fluviatile_contig22.4813.1	-1.11145	0.0727082	9.41677e-53	7.65022e-51	3415.06	-15.2864	4577.35	4659.75	4771.52	2018.17	2228.09	2235.5				amino acid transmembrane transporter activity
prot_P-fluviatile_contig22.4814.1	-1.01708	0.31349	0.0011771	0.00283723	45.7088	-3.24437	55.9695	66.9831	61.0714	19.356	33.3079	37.5651
prot_P-fluviatile_contig22.4824.1	1.61778	0.126407	1.67891e-37	6.76431e-36	701.595	12.7982	313.173	297.129	425.248	1033.75	1099.31	1040.95
prot_P-fluviatile_contig22.4845.1	1.20706	0.244967	8.332e-07	3.23256e-06	102.072	4.92743	57.2797	40.0295	87.6877	145.047	146.264	136.125		GO:0005575,GO:0005622,GO:0005623,GO:0005737,GO:0009507,GO:0009526,GO:0009534,GO:0009536,GO:0009579,GO:0009941,GO:0031967,GO:0031975,GO:0031976,GO:0031984,GO:0043226,GO:0043227,GO:0043229,GO:0043231,GO:0044422,GO:0044424,GO:0044434,GO:0044435,GO:0044444,GO:0044446,GO:0044464		PAP_fibrillin
prot_P-fluviatile_contig22.4866.1	-1.16006	0.103601	4.20206e-29	1.05706e-27	607.216	-11.1973	875.155	808.37	834.004	355.681	367	403.086				DNA polymerase III, delta subunit
prot_P-fluviatile_contig22.4868.1	-3.13597	1.33773	0.0190652	0.035979	3.81958	-2.34425	3.28696	8.97111	8.41607	1.22025	0	1.02311				Parallel beta-helix repeats
prot_P-fluviatile_contig22.4869.1	1.98319	0.696901	0.00443102	0.00958755	11.7418	2.84573	10.5861	1.01263	1.80735	16.6489	22.7603	17.6353
prot_P-fluviatile_contig22.4900.1	-3.11708	1.30978	0.0173191	0.0329769	3.85313	-2.37986	7.91011	8.00101	4.68349	1.22272	1.30143	0
prot_P-fluviatile_contig22.4932.1	-1.02045	0.437884	0.019784	0.0372221	20.9428	-2.33042	32.2672	24.0711	27.9287	12.1782	11.6054	17.6063
prot_P-fluviatile_contig22.4940.1	1.88113	0.158638	1.95654e-32	6.00988e-31	206.23	11.858	88.2807	91.2348	85.0771	299.389	312.438	360.96
prot_P-fluviatile_contig22.4970.1	1.07343	0.0996891	4.88729e-27	1.07009e-25	820.701	10.7678	552.693	488.731	542.13	1128.81	1188.51	1023.33				RING-type zinc-finger
prot_P-fluviatile_contig22.5007.1	-1.14824	0.227228	4.3434e-07	1.75185e-06	93.569	-5.05326	137.591	145.042	104.531	53.6473	55.7004	64.9018	PRKAR1A	GO:0000003,GO:0000166,GO:0000187,GO:0000226,GO:0000280,GO:0001704,GO:0001707,GO:0001932,GO:0001933,GO:0001934,GO:0002682,GO:0002683,GO:0002694,GO:0002695,GO:0003006,GO:0003008,GO:0003014,GO:0003091,GO:0003674,GO:0004857,GO:0004860,GO:0004862,GO:0005488,GO:0005515,GO:0005575,GO:0005622,GO:0005623,GO:0005737,GO:0005813,GO:0005815,GO:0005829,GO:0005856,GO:0005886,GO:0005929,GO:0005952,GO:0006355,GO:0006357,GO:0006464,GO:0006468,GO:0006469,GO:0006793,GO:0006796,GO:0006807,GO:0006950,GO:0006996,GO:0007010,GO:0007015,GO:0007017,GO:0007049,GO:0007143,GO:0007154,GO:0007162,GO:0007163,GO:0007165,GO:0007267,GO:0007268,GO:0007274,GO:0007275,GO:0007276,GO:0007281,GO:0007292,GO:0007308,GO:0007309,GO:0007369,GO:0007389,GO:0007498,GO:0007507,GO:0007591,GO:0007596,GO:0007599,GO:0007610,GO:0007611,GO:0007612,GO:0007613,GO:0007635,GO:0008103,GO:0008150,GO:0008152,GO:0008283,GO:0008285,GO:0008306,GO:0008355,GO:0008603,GO:0009611,GO:0009636,GO:0009653,GO:0009719,GO:0009725,GO:0009790,GO:0009798,GO:0009887,GO:0009888,GO:0009889,GO:0009892,GO:0009893,GO:0009966,GO:0009967,GO:0009968,GO:0009987,GO:0009994,GO:0010033,GO:0010243,GO:0010468,GO:0010556,GO:0010562,GO:0010563,GO:0010564,GO:0010604,GO:0010605,GO:0010628,GO:0010639,GO:0010646,GO:0010647,GO:0010648,GO:0010721,GO:0010738,GO:0010927,GO:0010948,GO:0014706,GO:0014855,GO:0015630,GO:0016020,GO:0016043,GO:0016310,GO:0016325,GO:0017076,GO:0019207,GO:0019210,GO:0019219,GO:0019220,GO:0019222,GO:0019538,GO:0019887,GO:0019899,GO:0019900,GO:0019901,GO:0019904,GO:0019932,GO:0019933,GO:0019935,GO:0019953,GO:0021700,GO:0022402,GO:0022407,GO:0022408,GO:0022412,GO:0022414,GO:0022607,GO:0023051,GO:0023052,GO:0023056,GO:0023057,GO:0030029,GO:0030036,GO:0030104,GO:0030154,GO:0030155,GO:0030234,GO:0030239,GO:0030291,GO:0030435,GO:0030551,GO:0030552,GO:0030554,GO:0030587,GO:0030951,GO:0030952,GO:0031032,GO:0031154,GO:0031156,GO:0031285,GO:0031288,GO:0031323,GO:0031324,GO:0031325,GO:0031326,GO:0031399,GO:0031400,GO:0031401,GO:0031588,GO:0031594,GO:0031625,GO:0032147,GO:0032268,GO:0032269,GO:0032270,GO:0032501,GO:0032502,GO:0032504,GO:0032553,GO:0032555,GO:0032559,GO:0032870,GO:0032878,GO:0032944,GO:0032945,GO:0032989,GO:0032991,GO:0033002,GO:0033043,GO:0033673,GO:0033674,GO:0033762,GO:0034199,GO:0034236,GO:0035265,GO:0035556,GO:0036094,GO:0036211,GO:0040007,GO:0040020,GO:0042048,GO:0042060,GO:0042127,GO:0042129,GO:0042130,GO:0042221,GO:0042303,GO:0042325,GO:0042326,GO:0042327,GO:0042493,GO:0042592,GO:0042692,GO:0042802,GO:0042995,GO:0043085,GO:0043086,GO:0043167,GO:0043168,GO:0043170,GO:0043226,GO:0043228,GO:0043229,GO:0043232,GO:0043405,GO:0043406,GO:0043408,GO:0043410,GO:0043412,GO:0043434,GO:0043549,GO:0043900,GO:0043901,GO:0043934,GO:0043949,GO:0044085,GO:0044092,GO:0044093,GO:0044237,GO:0044238,GO:0044260,GO:0044267,GO:0044389,GO:0044422,GO:0044424,GO:0044425,GO:0044430,GO:0044441,GO:0044444,GO:0044446,GO:0044459,GO:0044463,GO:0044464,GO:0044703,GO:0044853,GO:0045121,GO:0045202,GO:0045214,GO:0045471,GO:0045595,GO:0045596,GO:0045786,GO:0045835,GO:0045859,GO:0045860,GO:0045936,GO:0045937,GO:0046006,GO:0046007,GO:0046677,GO:0048285,GO:0048332,GO:0048468,GO:0048469,GO:0048477,GO:0048513,GO:0048518,GO:0048519,GO:0048520,GO:0048522,GO:0048523,GO:0048583,GO:0048584,GO:0048585,GO:0048589,GO:0048598,GO:0048599,GO:0048609,GO:0048646,GO:0048729,GO:0048731,GO:0048738,GO:0048856,GO:0048869,GO:0048871,GO:0048878,GO:0050670,GO:0050672,GO:0050789,GO:0050790,GO:0050793,GO:0050794,GO:0050795,GO:0050817,GO:0050863,GO:0050865,GO:0050866,GO:0050868,GO:0050877,GO:0050878,GO:0050890,GO:0050891,GO:0050896,GO:0051018,GO:0051093,GO:0051128,GO:0051129,GO:0051146,GO:0051171,GO:0051172,GO:0051173,GO:0051174,GO:0051239,GO:0051241,GO:0051246,GO:0051247,GO:0051248,GO:0051249,GO:0051250,GO:0051252,GO:0051321,GO:0051338,GO:0051347,GO:0051348,GO:0051445,GO:0051447,GO:0051703,GO:0051704,GO:0051716,GO:0051726,GO:0051783,GO:0051784,GO:0055001,GO:0055002,GO:0055017,GO:0060038,GO:0060255,GO:0060259,GO:0060281,GO:0060283,GO:0060284,GO:0060419,GO:0060537,GO:0061061,GO:0061695,GO:0061939,GO:0065007,GO:0065008,GO:0065009,GO:0070663,GO:0070664,GO:0070887,GO:0070925,GO:0071310,GO:0071375,GO:0071377,GO:0071417,GO:0071495,GO:0071704,GO:0071840,GO:0071900,GO:0071901,GO:0071902,GO:0071944,GO:0072359,GO:0072375,GO:0080090,GO:0090036,GO:0090038,GO:0090702,GO:0097159,GO:0097305,GO:0097367,GO:0097435,GO:0097546,GO:0098589,GO:0098590,GO:0098772,GO:0098805,GO:0098857,GO:0098916,GO:0099120,GO:0099536,GO:0099537,GO:0120025,GO:0120038,GO:0140013,GO:1900193,GO:1900194,GO:1901265,GO:1901363,GO:1901564,GO:1901652,GO:1901653,GO:1901698,GO:1901699,GO:1901700,GO:1901701,GO:1902494,GO:1902531,GO:1902532,GO:1902533,GO:1902911,GO:1903037,GO:1903038,GO:1903046,GO:1903429,GO:1903430,GO:1903506,GO:1903538,GO:1905879,GO:1905880,GO:1990234,GO:2000112,GO:2000114,GO:2000241,GO:2000242,GO:2000253,GO:2000479,GO:2000480,GO:2001141		cAMP-dependent protein kinase regulator activity
prot_P-fluviatile_contig22.5025.1	1.47473	0.237016	4.90612e-10	2.76076e-09	86.0985	6.22208	47.3838	33.9493	55.1753	125.736	111.741	142.605	LRCH1	GO:0002682,GO:0002683,GO:0002685,GO:0002686,GO:0005575,GO:0005622,GO:0005623,GO:0005737,GO:0005886,GO:0007154,GO:0007165,GO:0008150,GO:0009987,GO:0010033,GO:0016020,GO:0023052,GO:0030334,GO:0030336,GO:0032879,GO:0034097,GO:0034260,GO:0040012,GO:0040013,GO:0042221,GO:0043086,GO:0043087,GO:0044092,GO:0044424,GO:0044464,GO:0048519,GO:0048523,GO:0050789,GO:0050790,GO:0050794,GO:0050896,GO:0051270,GO:0051271,GO:0051336,GO:0051346,GO:0051716,GO:0065007,GO:0065009,GO:0070887,GO:0071310,GO:0071345,GO:0071944,GO:1990868,GO:1990869,GO:2000145,GO:2000146,GO:2000401,GO:2000402,GO:2000404,GO:2000405	2.3.2.27	regulation of response to stimulus
prot_P-fluviatile_contig23.5044.1	-1.462	0.423766	0.000560558	0.00143662	25.0249	-3.45001	40.3933	42.457	27.2404	16.6383	11.9918	11.4287				Protein FAR1-RELATED SEQUENCE 5-like
prot_P-fluviatile_contig23.5050.1	-1.80167	0.127018	1.14526e-45	6.75656e-44	1265.73	-14.1843	2037.44	2183.73	1681.12	661.242	467.915	562.91				function. Source PGD
prot_P-fluviatile_contig23.5053.1	1.49029	0.0702464	6.90862e-100	2.56776e-97	20130.4	21.2152	10687.9	9989.11	11027.1	28290.9	31261	29526.1	NAPSA	GO:0003674,GO:0003824,GO:0004175,GO:0004190,GO:0006508,GO:0006807,GO:0008150,GO:0008152,GO:0008233,GO:0009056,GO:0009057,GO:0016787,GO:0019538,GO:0030163,GO:0043170,GO:0044238,GO:0070001,GO:0070011,GO:0071704,GO:0140096,GO:1901564,GO:1901565,GO:1901575	3.4.23.25,3.4.23.34,3.4.23.5	aspartic-type endopeptidase activity
prot_P-fluviatile_contig23.5063.1	-1.64084	0.126266	1.30463e-38	5.51023e-37	662.793	-12.9951	950.562	1101.93	959.018	386.328	277.792	301.126	RBBP8	GO:0000014,GO:0000082,GO:0000278,GO:0000724,GO:0000725,GO:0000726,GO:0000729,GO:0001085,GO:0001103,GO:0001701,GO:0001824,GO:0001835,GO:0003674,GO:0003676,GO:0003677,GO:0003684,GO:0003712,GO:0003714,GO:0003824,GO:0004518,GO:0004519,GO:0004520,GO:0004536,GO:0005488,GO:0005515,GO:0005575,GO:0005622,GO:0005623,GO:0005634,GO:0005654,GO:0006139,GO:0006259,GO:0006260,GO:0006281,GO:0006289,GO:0006302,GO:0006310,GO:0006355,GO:0006357,GO:0006725,GO:0006807,GO:0006950,GO:0006974,GO:0007049,GO:0007275,GO:0008134,GO:0008150,GO:0008152,GO:0009058,GO:0009059,GO:0009719,GO:0009725,GO:0009790,GO:0009792,GO:0009889,GO:0009890,GO:0009892,GO:0009987,GO:0010033,GO:0010468,GO:0010556,GO:0010558,GO:0010564,GO:0010605,GO:0010792,GO:0010948,GO:0014070,GO:0016787,GO:0016788,GO:0017053,GO:0019219,GO:0019222,GO:0022402,GO:0031323,GO:0031324,GO:0031326,GO:0031327,GO:0031974,GO:0031981,GO:0032355,GO:0032501,GO:0032502,GO:0032991,GO:0033554,GO:0033993,GO:0034641,GO:0034645,GO:0035188,GO:0042221,GO:0042802,GO:0043009,GO:0043170,GO:0043226,GO:0043227,GO:0043229,GO:0043231,GO:0043233,GO:0044237,GO:0044238,GO:0044249,GO:0044260,GO:0044422,GO:0044424,GO:0044428,GO:0044446,GO:0044464,GO:0044770,GO:0044772,GO:0044843,GO:0045002,GO:0045786,GO:0045934,GO:0046483,GO:0048519,GO:0048523,GO:0048856,GO:0050789,GO:0050794,GO:0050896,GO:0051171,GO:0051172,GO:0051252,GO:0051253,GO:0051716,GO:0051726,GO:0060255,GO:0065007,GO:0070013,GO:0070316,GO:0070317,GO:0070491,GO:0071684,GO:0071704,GO:0080090,GO:0090304,GO:0090305,GO:0097159,GO:0140097,GO:0140110,GO:1901360,GO:1901363,GO:1901576,GO:1901700,GO:1902679,GO:1903047,GO:1903506,GO:1903507,GO:2000112,GO:2001141		Source PGD
prot_P-fluviatile_contig23.5085.1	1.68695	0.0833501	4.40939e-91	1.33784e-88	2773.58	20.2394	1237.37	1253.25	1455.44	4219.28	4108.45	4367.68			3.1.3.37,4.2.1.24	Fructose-1-6-bisphosphatase, N-terminal domain
prot_P-fluviatile_contig23.5086.1	1.86407	0.590695	0.00160103	0.00376384	15.089	3.15572	11.8681	5.09785	1.83772	18.0553	29.7975	23.8775
prot_P-fluviatile_contig23.5102.1	-1.50994	0.0879668	4.86603e-66	6.3459e-64	1790.22	-17.1649	2530.47	2774.36	2643.69	1010.41	932.308	850.086
prot_P-fluviatile_contig23.5140.1	1.16719	0.458635	0.0109305	0.0217077	19.8173	2.54491	10.5471	13.2051	12.9327	36.2913	28.2094	17.7184
prot_P-fluviatile_contig23.5142.1	2.01894	0.220392	5.15739e-20	7.23349e-19	96.2468	9.16067	42.1549	37.3154	34.3062	144.631	150.976	168.098
prot_P-fluviatile_contig23.5143.1	2.01313	0.132814	6.75664e-52	5.31486e-50	342.37	15.1575	137.581	152.985	117.649	563.444	523.674	558.885				oxidation-reduction process
prot_P-fluviatile_contig23.5148.1	-1.02314	0.111508	4.49459e-20	6.32776e-19	1310.32	-9.17551	1828.59	1956.81	1482.93	941.683	839.297	812.634	TTI1	GO:0000228,GO:0000785,GO:0000790,GO:0005575,GO:0005622,GO:0005623,GO:0005634,GO:0005694,GO:0005737,GO:0005739,GO:0006325,GO:0006338,GO:0006996,GO:0007154,GO:0007267,GO:0008150,GO:0009966,GO:0009987,GO:0010646,GO:0016043,GO:0023051,GO:0023052,GO:0030154,GO:0031931,GO:0031932,GO:0031974,GO:0031981,GO:0032006,GO:0032502,GO:0032991,GO:0038201,GO:0043226,GO:0043227,GO:0043228,GO:0043229,GO:0043231,GO:0043232,GO:0043233,GO:0044422,GO:0044424,GO:0044427,GO:0044428,GO:0044444,GO:0044446,GO:0044454,GO:0044464,GO:0045165,GO:0045168,GO:0046331,GO:0048583,GO:0048869,GO:0050789,GO:0050794,GO:0051276,GO:0065007,GO:0070013,GO:0070209,GO:0071840,GO:1902531	3.6.4.13	regulation of TOR signaling
prot_P-fluviatile_contig23.5168.1	-1.62492	0.152312	1.43087e-26	3.03895e-25	285.892	-10.6684	392.803	463.772	439.16	168.594	121.074	129.948
prot_P-fluviatile_contig23.5193.1	-1.81692	0.19501	1.19594e-20	1.74143e-19	140.277	-9.31707	208.905	234.311	213.614	59.5408	51.3714	73.9176				DDE superfamily endonuclease
prot_P-fluviatile_contig23.5203.1	1.55151	0.444738	0.000485594	0.00125794	21.4623	3.48858	7.24697	13.0657	13.0149	36.4648	25.7065	33.275
prot_P-fluviatile_contig23.5204.1	2.61001	0.330529	2.86979e-15	2.67829e-14	49.7797	7.89644	15.8067	7.02153	18.6155	82.8032	86.3596	88.0714				fatty acid biosynthetic process
prot_P-fluviatile_contig23.5206.1	1.69166	0.214964	3.56064e-15	3.30025e-14	95.6744	7.8695	44.7419	45.8811	44.9432	158.814	149.701	129.965				fatty acid biosynthetic process
prot_P-fluviatile_contig23.5226.1	1.6617	0.199874	9.27507e-17	9.80743e-16	118.343	8.31372	62.5148	58.8852	48.6538	161.188	182.046	196.772
prot_P-fluviatile_contig23.5227.1	1.18045	0.0736384	7.84374e-58	7.57226e-56	2722.35	16.0304	1633.39	1628.99	1739.92	3690.9	3675.2	3965.69				sigma factor activity
prot_P-fluviatile_contig23.5238.1	2.44679	0.18301	9.08707e-41	4.15685e-39	187.141	13.3697	64.4929	61.8991	46.7659	273.471	346.999	329.221
prot_P-fluviatile_contig23.5242.1	1.52009	0.139645	1.35348e-27	3.06275e-26	247.123	10.8854	128.276	133.504	121.872	349.657	362.578	386.852	BCL3	GO:0000060,GO:0001562,GO:0001775,GO:0001817,GO:0001818,GO:0001819,GO:0002250,GO:0002252,GO:0002263,GO:0002266,GO:0002268,GO:0002285,GO:0002286,GO:0002287,GO:0002292,GO:0002293,GO:0002294,GO:0002312,GO:0002313,GO:0002315,GO:0002335,GO:0002366,GO:0002376,GO:0002443,GO:0002449,GO:0002455,GO:0002460,GO:0002467,GO:0002520,GO:0002521,GO:0003674,GO:0003676,GO:0003677,GO:0003700,GO:0005488,GO:0005515,GO:0005575,GO:0005622,GO:0005623,GO:0005634,GO:0005654,GO:0005737,GO:0005829,GO:0005886,GO:0006139,GO:0006351,GO:0006355,GO:0006357,GO:0006417,GO:0006606,GO:0006725,GO:0006807,GO:0006810,GO:0006886,GO:0006913,GO:0006915,GO:0006950,GO:0006952,GO:0006955,GO:0006959,GO:0006974,GO:0007154,GO:0007165,GO:0007249,GO:0007275,GO:0008104,GO:0008134,GO:0008150,GO:0008152,GO:0008219,GO:0008630,GO:0009058,GO:0009059,GO:0009314,GO:0009411,GO:0009416,GO:0009605,GO:0009607,GO:0009615,GO:0009617,GO:0009628,GO:0009653,GO:0009889,GO:0009890,GO:0009891,GO:0009892,GO:0009893,GO:0009966,GO:0009968,GO:0009987,GO:0010225,GO:0010467,GO:0010468,GO:0010556,GO:0010557,GO:0010558,GO:0010604,GO:0010605,GO:0010608,GO:0010628,GO:0010629,GO:0010646,GO:0010648,GO:0010941,GO:0012501,GO:0015031,GO:0015833,GO:0016020,GO:0016043,GO:0016064,GO:0016070,GO:0017038,GO:0018130,GO:0019219,GO:0019222,GO:0019438,GO:0019724,GO:0019730,GO:0023051,GO:0023052,GO:0023057,GO:0030097,GO:0030098,GO:0030154,GO:0030183,GO:0030198,GO:0030217,GO:0030330,GO:0030496,GO:0030674,GO:0031323,GO:0031324,GO:0031325,GO:0031326,GO:0031327,GO:0031328,GO:0031974,GO:0031981,GO:0032268,GO:0032270,GO:0032501,GO:0032502,GO:0032507,GO:0032649,GO:0032653,GO:0032677,GO:0032680,GO:0032717,GO:0032720,GO:0032729,GO:0032733,GO:0032774,GO:0032991,GO:0032996,GO:0033036,GO:0033256,GO:0033257,GO:0033365,GO:0033554,GO:0034248,GO:0034250,GO:0034504,GO:0034613,GO:0034641,GO:0034645,GO:0034654,GO:0035556,GO:0035710,GO:0042035,GO:0042036,GO:0042088,GO:0042092,GO:0042093,GO:0042108,GO:0042110,GO:0042113,GO:0042534,GO:0042536,GO:0042742,GO:0042770,GO:0042771,GO:0042832,GO:0042886,GO:0042981,GO:0043062,GO:0043066,GO:0043067,GO:0043069,GO:0043170,GO:0043207,GO:0043226,GO:0043227,GO:0043229,GO:0043231,GO:0043233,GO:0043367,GO:0044237,GO:0044238,GO:0044249,GO:0044260,GO:0044271,GO:0044422,GO:0044424,GO:0044428,GO:0044444,GO:0044446,GO:0044464,GO:0045064,GO:0045074,GO:0045082,GO:0045184,GO:0045185,GO:0045321,GO:0045414,GO:0045415,GO:0045727,GO:0045892,GO:0045893,GO:0045934,GO:0045935,GO:0045944,GO:0046425,GO:0046426,GO:0046483,GO:0046631,GO:0046632,GO:0046649,GO:0046907,GO:0048513,GO:0048518,GO:0048519,GO:0048522,GO:0048523,GO:0048534,GO:0048536,GO:0048583,GO:0048585,GO:0048646,GO:0048731,GO:0048856,GO:0048869,GO:0050789,GO:0050794,GO:0050896,GO:0051098,GO:0051101,GO:0051169,GO:0051170,GO:0051171,GO:0051172,GO:0051173,GO:0051179,GO:0051234,GO:0051235,GO:0051239,GO:0051240,GO:0051241,GO:0051246,GO:0051247,GO:0051248,GO:0051252,GO:0051253,GO:0051254,GO:0051457,GO:0051641,GO:0051649,GO:0051651,GO:0051704,GO:0051707,GO:0051716,GO:0060090,GO:0060255,GO:0060548,GO:0065007,GO:0065008,GO:0065009,GO:0070013,GO:0070727,GO:0071702,GO:0071704,GO:0071705,GO:0071840,GO:0071944,GO:0072331,GO:0072332,GO:0072594,GO:0072595,GO:0080090,GO:0090304,GO:0097159,GO:0097190,GO:0097193,GO:0097659,GO:0098542,GO:0140110,GO:1901222,GO:1901360,GO:1901362,GO:1901363,GO:1901576,GO:1902531,GO:1902532,GO:1902679,GO:1902680,GO:1903506,GO:1903507,GO:1903508,GO:1903555,GO:1903556,GO:1904892,GO:1904893,GO:2000112,GO:2000113,GO:2001141		Ankyrin repeats (3 copies)
prot_P-fluviatile_contig23.5248.1	1.22287	0.101466	1.89313e-33	6.13183e-32	1783.81	12.052	1056.09	926.83	1227.17	2380.59	2502.2	2610
prot_P-fluviatile_contig23.5250.1	1.39904	0.0822192	6.25182e-65	7.81057e-63	4025.42	17.016	2373.32	2005.93	2257.3	5524.06	6043.36	5948.56			6.4.1.4	CoA carboxylase activity
prot_P-fluviatile_contig24.5272.1	-1.32635	0.0969397	1.29748e-42	6.4948e-41	1019.75	-13.6822	1439.43	1518.93	1416.88	513.353	613.906	616.018			1.16.3.3,1.7.2.1	Multicopper oxidase
prot_P-fluviatile_contig24.5290.1	-1.08238	0.408846	0.00811152	0.0165697	26.1634	-2.64739	46.0532	33.8946	26.2319	19.5533	16.9377	14.3098
prot_P-fluviatile_contig24.5309.1	2.04673	0.103371	2.98459e-87	7.92357e-85	969.541	19.7999	400.627	374.663	357.123	1410.72	1560.79	1713.33				Major intrinsic protein
prot_P-fluviatile_contig24.5318.1	-1.39704	0.430101	0.00116149	0.00280186	24.1527	-3.24817	38.8432	38.0192	27.9927	8.53355	18.1284	13.3991
prot_P-fluviatile_contig24.5324.1	-1.79483	0.515158	0.000493902	0.00127702	19.4776	-3.48404	22.3663	24.4715	43.8492	11.773	8.17004	6.23536
prot_P-fluviatile_contig24.5330.1	-2.64089	0.311784	2.44805e-17	2.7468e-16	673.757	-8.47028	878.997	1015.07	1590.38	213.831	145.869	198.395				Tetratricopeptide repeat
prot_P-fluviatile_contig24.5335.1	-1.73392	0.148098	1.16063e-31	3.44411e-30	1118.22	-11.7079	1381.47	1593.28	2185.9	539.111	445.956	563.594			1.1.3.9,1.2.3.15,3.2.1.59	protein xylosyltransferase activity
prot_P-fluviatile_contig24.5337.1	-1.05237	0.338332	0.00186794	0.00434187	35.5481	-3.11046	46.7334	56.0239	41.1853	24.051	23.4604	21.8345
prot_P-fluviatile_contig24.5344.1	-1.0201	0.162382	3.33994e-10	1.91348e-09	194.956	-6.28212	233.604	282.009	269.419	125.557	115.688	143.456
prot_P-fluviatile_contig24.5345.1	-1.29381	0.198181	6.64796e-11	4.10446e-10	130.127	-6.52839	173.969	200.468	179.941	93.5658	69.1704	63.6487
prot_P-fluviatile_contig24.5346.1	-1.06328	0.160088	3.09813e-11	1.98363e-10	274.031	-6.64183	315.877	404.298	393.815	197.792	141.684	190.717
prot_P-fluviatile_contig24.5347.1	-1.26123	0.180719	2.97416e-12	2.1116e-11	157.842	-6.97894	194.912	245.377	228.344	104.767	87.8974	85.753
prot_P-fluviatile_contig24.5354.1	-1.12739	0.420372	0.00732061	0.0151286	30.401	-2.6819	55.2753	41.9145	27.1365	24.4238	23.4095	10.2465				Domain of unknown function (DUF4496)
prot_P-fluviatile_contig24.5367.1	1.06512	0.425316	0.012269	0.0241594	28.975	2.50431	12.5362	23.3438	20.6587	53.4692	43.033	20.8092
prot_P-fluviatile_contig24.5369.1	2.17119	0.0948464	5.6209e-116	3.09503e-113	1469.15	22.8917	563.798	459.468	575.371	2383.41	2441.26	2391.57	CAMKMT	GO:0003674,GO:0003824,GO:0005488,GO:0005515,GO:0005575,GO:0005622,GO:0005623,GO:0005634,GO:0005737,GO:0005829,GO:0006417,GO:0006464,GO:0006479,GO:0006807,GO:0006996,GO:0007005,GO:0008150,GO:0008152,GO:0008168,GO:0008170,GO:0008213,GO:0008276,GO:0008277,GO:0008757,GO:0009889,GO:0009966,GO:0009987,GO:0010468,GO:0010556,GO:0010608,GO:0010646,GO:0016043,GO:0016278,GO:0016279,GO:0016740,GO:0016741,GO:0018022,GO:0018025,GO:0018193,GO:0018205,GO:0019222,GO:0019538,GO:0022400,GO:0023051,GO:0031072,GO:0031323,GO:0031326,GO:0032101,GO:0032259,GO:0032268,GO:0032991,GO:0034248,GO:0036211,GO:0043170,GO:0043226,GO:0043227,GO:0043229,GO:0043231,GO:0043412,GO:0043414,GO:0044237,GO:0044238,GO:0044260,GO:0044267,GO:0044424,GO:0044444,GO:0044464,GO:0048583,GO:0050789,GO:0050794,GO:0051171,GO:0051246,GO:0060255,GO:0065007,GO:0071704,GO:0071840,GO:0080090,GO:0140096,GO:1901564,GO:2000112	2.1.1.60	calmodulin-lysine N-methyltransferase activity
prot_P-fluviatile_contig24.5370.1	1.1463	0.128754	5.43287e-19	7.01742e-18	1051.29	8.90306	618.338	566.812	777.296	1360.86	1685.49	1298.94		GO:0003674,GO:0003824,GO:0004672,GO:0004674,GO:0004683,GO:0005488,GO:0005515,GO:0005516,GO:0005575,GO:0005622,GO:0005623,GO:0005634,GO:0005737,GO:0006464,GO:0006468,GO:0006793,GO:0006796,GO:0006807,GO:0007154,GO:0007165,GO:0008150,GO:0008152,GO:0009931,GO:0009987,GO:0010857,GO:0016301,GO:0016310,GO:0016740,GO:0016772,GO:0016773,GO:0018105,GO:0018193,GO:0018209,GO:0019538,GO:0023052,GO:0035556,GO:0036211,GO:0043170,GO:0043226,GO:0043227,GO:0043229,GO:0043231,GO:0043412,GO:0044237,GO:0044238,GO:0044260,GO:0044267,GO:0044424,GO:0044464,GO:0046777,GO:0050789,GO:0050794,GO:0050896,GO:0051716,GO:0065007,GO:0071704,GO:0140096,GO:1901564	2.7.11.1,2.7.11.12	cGMP-dependent protein kinase activity
prot_P-fluviatile_contig24.5395.1	-1.49108	0.55882	0.00762445	0.0156976	13.5388	-2.66826	21.8584	16.2342	21.5895	5.94244	9.37027	6.23813
prot_P-fluviatile_contig24.5404.1	1.11725	0.107776	3.52671e-25	6.87177e-24	651.861	10.3664	373.77	395.214	466.91	876.786	908.991	889.493			1.3.1.33	oxidation-reduction process
prot_P-fluviatile_contig24.5409.1	2.00651	0.404415	6.9945e-07	2.74228e-06	28.8605	4.96152	10.5327	12.23	11.9066	62.5551	36.4545	39.4842	PCYT2	GO:0003674,GO:0003824,GO:0004306,GO:0005488,GO:0005515,GO:0005575,GO:0005622,GO:0005623,GO:0005634,GO:0005737,GO:0005739,GO:0005740,GO:0005741,GO:0005783,GO:0005789,GO:0006066,GO:0006576,GO:0006629,GO:0006644,GO:0006646,GO:0006650,GO:0006793,GO:0006796,GO:0006807,GO:0008150,GO:0008152,GO:0008610,GO:0008654,GO:0009058,GO:0009308,GO:0009987,GO:0012505,GO:0016020,GO:0016021,GO:0016740,GO:0016772,GO:0016779,GO:0019637,GO:0019867,GO:0031090,GO:0031224,GO:0031300,GO:0031301,GO:0031306,GO:0031307,GO:0031966,GO:0031967,GO:0031968,GO:0031975,GO:0031984,GO:0032592,GO:0034641,GO:0042175,GO:0042439,GO:0043226,GO:0043227,GO:0043229,GO:0043231,GO:0044106,GO:0044237,GO:0044238,GO:0044249,GO:0044255,GO:0044281,GO:0044422,GO:0044424,GO:0044425,GO:0044429,GO:0044432,GO:0044444,GO:0044446,GO:0044455,GO:0044464,GO:0045017,GO:0046337,GO:0046474,GO:0046486,GO:0070567,GO:0071704,GO:0090407,GO:0098573,GO:0098588,GO:0098805,GO:0098827,GO:1901564,GO:1901576,GO:1901615	2.7.7.14,3.6.3.1	cytidylyltransferase
prot_P-fluviatile_contig24.5424.1	1.1206	0.0917889	2.80334e-34	9.40797e-33	3472.92	12.2084	2443.39	2065.32	2051.06	4429.18	5150.15	4698.4	VGT1	GO:0000325,GO:0003674,GO:0005215,GO:0005351,GO:0005353,GO:0005355,GO:0005402,GO:0005575,GO:0005622,GO:0005623,GO:0005737,GO:0005773,GO:0005774,GO:0006810,GO:0006811,GO:0006812,GO:0007275,GO:0008150,GO:0008324,GO:0008643,GO:0008645,GO:0009507,GO:0009526,GO:0009536,GO:0009605,GO:0009607,GO:0009624,GO:0009705,GO:0009791,GO:0009845,GO:0009909,GO:0009911,GO:0009941,GO:0015075,GO:0015077,GO:0015078,GO:0015144,GO:0015145,GO:0015149,GO:0015291,GO:0015293,GO:0015294,GO:0015295,GO:0015318,GO:0015672,GO:0015749,GO:0015755,GO:0016020,GO:0022804,GO:0022857,GO:0022890,GO:0031090,GO:0031967,GO:0031975,GO:0032501,GO:0032502,GO:0034219,GO:0034220,GO:0043207,GO:0043226,GO:0043227,GO:0043229,GO:0043231,GO:0044422,GO:0044424,GO:0044434,GO:0044435,GO:0044437,GO:0044444,GO:0044446,GO:0044464,GO:0046323,GO:0048518,GO:0048580,GO:0048582,GO:0048831,GO:0048856,GO:0050789,GO:0050793,GO:0050896,GO:0051094,GO:0051119,GO:0051179,GO:0051234,GO:0051239,GO:0051240,GO:0051704,GO:0051707,GO:0055085,GO:0065007,GO:0071702,GO:0090351,GO:0098588,GO:0098655,GO:0098660,GO:0098662,GO:0098805,GO:1902600,GO:1904659,GO:2000026,GO:2000241,GO:2000243		glucose import
prot_P-fluviatile_contig24.5432.1	1.51802	0.175382	4.9084e-18	5.78693e-17	147.631	8.65548	77.6972	84.8712	66.7066	215.03	226.421	215.059
prot_P-fluviatile_contig24.5433.1	1.45365	0.147007	4.67993e-23	7.93347e-22	243.983	9.88828	145.478	122.976	121.397	328.088	383.745	362.216
prot_P-fluviatile_contig24.5448.1	1.03659	0.233521	9.03865e-06	3.05473e-05	81.3814	4.43898	60.5299	45.8684	52.4498	117.3	121.12	91.0196
prot_P-fluviatile_contig24.5454.1	-2.58107	0.143282	1.51661e-72	2.53341e-70	374.326	-18.0139	579.54	657.533	688.139	96.586	110.867	113.29
prot_P-fluviatile_contig24.5474.1	1.22197	0.294538	3.34273e-05	0.000103426	46.9815	4.14877	25.0229	31.0997	28.8498	54.7915	74.7485	67.3766
prot_P-fluviatile_contig24.5494.1	-1.51876	0.137195	1.7528e-28	4.23723e-27	386.448	-11.0701	656.923	561.562	499.195	204.952	200.643	195.409
prot_P-fluviatile_contig25.5509.1	1.04729	0.115669	1.3761e-19	1.87348e-18	1178.76	9.05417	884.174	777.369	641.94	1728.34	1476.88	1563.89				Domain of unknown function (DUF4395)
prot_P-fluviatile_contig25.5539.1	-1.64148	0.130195	1.91066e-36	7.34e-35	1388.1	-12.6079	2391.54	2215.4	1698.27	592.655	776.353	654.361	DRC1	GO:0000226,GO:0001539,GO:0001578,GO:0005575,GO:0005622,GO:0005623,GO:0005737,GO:0005829,GO:0005856,GO:0005929,GO:0005930,GO:0006928,GO:0006996,GO:0007010,GO:0007017,GO:0007275,GO:0007368,GO:0007389,GO:0007507,GO:0008150,GO:0009799,GO:0009855,GO:0009987,GO:0016043,GO:0022607,GO:0030030,GO:0030031,GO:0032501,GO:0032502,GO:0032838,GO:0034622,GO:0035082,GO:0040011,GO:0042995,GO:0043226,GO:0043228,GO:0043229,GO:0043232,GO:0043933,GO:0044085,GO:0044422,GO:0044424,GO:0044430,GO:0044441,GO:0044444,GO:0044446,GO:0044463,GO:0044464,GO:0044782,GO:0048513,GO:0048731,GO:0048856,GO:0048870,GO:0051179,GO:0051674,GO:0060271,GO:0060285,GO:0065003,GO:0070286,GO:0070925,GO:0071840,GO:0072359,GO:0097014,GO:0099568,GO:0120025,GO:0120031,GO:0120036,GO:0120038		cilium-dependent cell motility
prot_P-fluviatile_contig25.5544.1	-1.10954	0.0958493	5.46007e-31	1.55806e-29	2441.65	-11.5759	3195.83	3075.4	3740.09	1407.23	1624.25	1607.09	HIS1	GO:0000105,GO:0003674,GO:0003824,GO:0003879,GO:0006082,GO:0006520,GO:0006547,GO:0006725,GO:0006807,GO:0008150,GO:0008152,GO:0008652,GO:0009058,GO:0009987,GO:0016053,GO:0016740,GO:0016757,GO:0016763,GO:0018130,GO:0019438,GO:0019752,GO:0034641,GO:0043436,GO:0044237,GO:0044238,GO:0044249,GO:0044281,GO:0044283,GO:0046394,GO:0046483,GO:0052803,GO:0071704,GO:1901360,GO:1901362,GO:1901564,GO:1901566,GO:1901576,GO:1901605,GO:1901607	2.4.2.17	ATP phosphoribosyltransferase activity
prot_P-fluviatile_contig25.5547.1	-1.18433	0.104604	1.02124e-29	2.67302e-28	873.113	-11.322	1223.06	1275.15	1140.03	601.225	476.787	522.417	MLH1	GO:0000003,GO:0000018,GO:0000019,GO:0000166,GO:0000226,GO:0000228,GO:0000280,GO:0000288,GO:0000289,GO:0000710,GO:0000712,GO:0000713,GO:0000726,GO:0000785,GO:0000790,GO:0000793,GO:0000794,GO:0000795,GO:0000956,GO:0001666,GO:0001673,GO:0001775,GO:0002200,GO:0002204,GO:0002208,GO:0002250,GO:0002252,GO:0002263,GO:0002285,GO:0002312,GO:0002366,GO:0002376,GO:0002377,GO:0002381,GO:0002440,GO:0002443,GO:0002449,GO:0002460,GO:0002520,GO:0002562,GO:0002566,GO:0002637,GO:0002639,GO:0002682,GO:0002684,GO:0002694,GO:0002696,GO:0002697,GO:0002699,GO:0002700,GO:0002702,GO:0002703,GO:0002705,GO:0002706,GO:0002708,GO:0002712,GO:0002714,GO:0002819,GO:0002821,GO:0002822,GO:0002824,GO:0002889,GO:0002891,GO:0003006,GO:0003674,GO:0003676,GO:0003677,GO:0003682,GO:0003690,GO:0003697,GO:0003824,GO:0004518,GO:0004519,GO:0005488,GO:0005515,GO:0005524,GO:0005575,GO:0005622,GO:0005623,GO:0005634,GO:0005654,GO:0005694,GO:0005712,GO:0005713,GO:0005715,GO:0005737,GO:0005739,GO:0005829,GO:0005856,GO:0005886,GO:0006139,GO:0006259,GO:0006281,GO:0006298,GO:0006302,GO:0006303,GO:0006310,GO:0006312,GO:0006401,GO:0006402,GO:0006725,GO:0006807,GO:0006915,GO:0006950,GO:0006955,GO:0006974,GO:0006996,GO:0007010,GO:0007017,GO:0007049,GO:0007051,GO:0007059,GO:0007060,GO:0007127,GO:0007129,GO:0007131,GO:0007140,GO:0007143,GO:0007154,GO:0007165,GO:0007275,GO:0007276,GO:0007281,GO:0007283,GO:0007292,GO:0008144,GO:0008150,GO:0008152,GO:0008219,GO:0008630,GO:0009056,GO:0009057,GO:0009555,GO:0009628,GO:0009636,GO:0009791,GO:0009845,GO:0009892,GO:0009893,GO:0009987,GO:0010033,GO:0010154,GO:0010468,GO:0010604,GO:0010605,GO:0010629,GO:0012501,GO:0014070,GO:0015630,GO:0016020,GO:0016043,GO:0016064,GO:0016070,GO:0016071,GO:0016321,GO:0016444,GO:0016445,GO:0016446,GO:0016447,GO:0016462,GO:0016787,GO:0016788,GO:0016817,GO:0016818,GO:0016887,GO:0017076,GO:0017111,GO:0019219,GO:0019222,GO:0019439,GO:0019724,GO:0019953,GO:0022402,GO:0022412,GO:0022414,GO:0022607,GO:0023052,GO:0030154,GO:0030554,GO:0030983,GO:0031323,GO:0031324,GO:0031325,GO:0031974,GO:0031981,GO:0032135,GO:0032137,GO:0032138,GO:0032300,GO:0032389,GO:0032501,GO:0032502,GO:0032504,GO:0032553,GO:0032555,GO:0032559,GO:0032991,GO:0033554,GO:0034397,GO:0034641,GO:0034655,GO:0035556,GO:0035639,GO:0035770,GO:0035825,GO:0036094,GO:0036293,GO:0036464,GO:0042113,GO:0042221,GO:0042493,GO:0043060,GO:0043073,GO:0043167,GO:0043168,GO:0043170,GO:0043226,GO:0043227,GO:0043228,GO:0043229,GO:0043231,GO:0043232,GO:0043233,GO:0044085,GO:0044237,GO:0044238,GO:0044248,GO:0044260,GO:0044265,GO:0044270,GO:0044422,GO:0044424,GO:0044427,GO:0044428,GO:0044444,GO:0044446,GO:0044454,GO:0044464,GO:0044703,GO:0045132,GO:0045141,GO:0045143,GO:0045190,GO:0045191,GO:0045321,GO:0045830,GO:0045910,GO:0045911,GO:0045934,GO:0045935,GO:0045950,GO:0046483,GO:0046649,GO:0046700,GO:0048229,GO:0048232,GO:0048285,GO:0048296,GO:0048298,GO:0048302,GO:0048304,GO:0048316,GO:0048468,GO:0048477,GO:0048518,GO:0048519,GO:0048522,GO:0048523,GO:0048583,GO:0048584,GO:0048608,GO:0048609,GO:0048731,GO:0048856,GO:0048869,GO:0050000,GO:0050776,GO:0050778,GO:0050789,GO:0050793,GO:0050794,GO:0050864,GO:0050865,GO:0050867,GO:0050871,GO:0050896,GO:0051052,GO:0051053,GO:0051054,GO:0051094,GO:0051171,GO:0051172,GO:0051173,GO:0051179,GO:0051225,GO:0051234,GO:0051239,GO:0051240,GO:0051249,GO:0051251,GO:0051255,GO:0051257,GO:0051276,GO:0051303,GO:0051304,GO:0051307,GO:0051310,GO:0051311,GO:0051321,GO:0051640,GO:0051641,GO:0051649,GO:0051656,GO:0051704,GO:0051716,GO:0060255,GO:0061458,GO:0061982,GO:0065007,GO:0070013,GO:0070192,GO:0070482,GO:0070887,GO:0070925,GO:0071310,GO:0071407,GO:0071704,GO:0071840,GO:0071944,GO:0080090,GO:0090220,GO:0090304,GO:0090305,GO:0090351,GO:0097159,GO:0097190,GO:0097193,GO:0097367,GO:0097587,GO:0098813,GO:0099086,GO:0140013,GO:1901265,GO:1901360,GO:1901361,GO:1901363,GO:1901575,GO:1903046,GO:1990391,GO:1990904,GO:2000026	2.7.11.24	mismatched DNA binding
prot_P-fluviatile_contig25.5548.1	-1.18088	0.111374	2.8893e-26	6.04152e-25	647.102	-10.6029	902.379	995.161	797.128	388.023	397.15	402.77	MLH1	GO:0000003,GO:0000018,GO:0000019,GO:0000166,GO:0000226,GO:0000228,GO:0000280,GO:0000288,GO:0000289,GO:0000710,GO:0000712,GO:0000713,GO:0000726,GO:0000785,GO:0000790,GO:0000793,GO:0000794,GO:0000795,GO:0000956,GO:0001666,GO:0001673,GO:0001775,GO:0002200,GO:0002204,GO:0002208,GO:0002250,GO:0002252,GO:0002263,GO:0002285,GO:0002312,GO:0002366,GO:0002376,GO:0002377,GO:0002381,GO:0002440,GO:0002443,GO:0002449,GO:0002460,GO:0002520,GO:0002562,GO:0002566,GO:0002637,GO:0002639,GO:0002682,GO:0002684,GO:0002694,GO:0002696,GO:0002697,GO:0002699,GO:0002700,GO:0002702,GO:0002703,GO:0002705,GO:0002706,GO:0002708,GO:0002712,GO:0002714,GO:0002819,GO:0002821,GO:0002822,GO:0002824,GO:0002889,GO:0002891,GO:0003006,GO:0003674,GO:0003676,GO:0003677,GO:0003682,GO:0003690,GO:0003697,GO:0003824,GO:0004518,GO:0004519,GO:0005488,GO:0005515,GO:0005524,GO:0005575,GO:0005622,GO:0005623,GO:0005634,GO:0005654,GO:0005694,GO:0005712,GO:0005713,GO:0005715,GO:0005737,GO:0005739,GO:0005829,GO:0005856,GO:0005886,GO:0006139,GO:0006259,GO:0006281,GO:0006298,GO:0006302,GO:0006303,GO:0006310,GO:0006312,GO:0006401,GO:0006402,GO:0006725,GO:0006807,GO:0006915,GO:0006950,GO:0006955,GO:0006974,GO:0006996,GO:0007010,GO:0007017,GO:0007049,GO:0007051,GO:0007059,GO:0007060,GO:0007127,GO:0007129,GO:0007131,GO:0007140,GO:0007143,GO:0007154,GO:0007165,GO:0007275,GO:0007276,GO:0007281,GO:0007283,GO:0007292,GO:0008144,GO:0008150,GO:0008152,GO:0008219,GO:0008630,GO:0009056,GO:0009057,GO:0009555,GO:0009628,GO:0009636,GO:0009791,GO:0009845,GO:0009892,GO:0009893,GO:0009987,GO:0010033,GO:0010154,GO:0010468,GO:0010604,GO:0010605,GO:0010629,GO:0012501,GO:0014070,GO:0015630,GO:0016020,GO:0016043,GO:0016064,GO:0016070,GO:0016071,GO:0016321,GO:0016444,GO:0016445,GO:0016446,GO:0016447,GO:0016462,GO:0016787,GO:0016788,GO:0016817,GO:0016818,GO:0016887,GO:0017076,GO:0017111,GO:0019219,GO:0019222,GO:0019439,GO:0019724,GO:0019953,GO:0022402,GO:0022412,GO:0022414,GO:0022607,GO:0023052,GO:0030154,GO:0030554,GO:0030983,GO:0031323,GO:0031324,GO:0031325,GO:0031974,GO:0031981,GO:0032135,GO:0032137,GO:0032138,GO:0032300,GO:0032389,GO:0032501,GO:0032502,GO:0032504,GO:0032553,GO:0032555,GO:0032559,GO:0032991,GO:0033554,GO:0034397,GO:0034641,GO:0034655,GO:0035556,GO:0035639,GO:0035770,GO:0035825,GO:0036094,GO:0036293,GO:0036464,GO:0042113,GO:0042221,GO:0042493,GO:0043060,GO:0043073,GO:0043167,GO:0043168,GO:0043170,GO:0043226,GO:0043227,GO:0043228,GO:0043229,GO:0043231,GO:0043232,GO:0043233,GO:0044085,GO:0044237,GO:0044238,GO:0044248,GO:0044260,GO:0044265,GO:0044270,GO:0044422,GO:0044424,GO:0044427,GO:0044428,GO:0044444,GO:0044446,GO:0044454,GO:0044464,GO:0044703,GO:0045132,GO:0045141,GO:0045143,GO:0045190,GO:0045191,GO:0045321,GO:0045830,GO:0045910,GO:0045911,GO:0045934,GO:0045935,GO:0045950,GO:0046483,GO:0046649,GO:0046700,GO:0048229,GO:0048232,GO:0048285,GO:0048296,GO:0048298,GO:0048302,GO:0048304,GO:0048316,GO:0048468,GO:0048477,GO:0048518,GO:0048519,GO:0048522,GO:0048523,GO:0048583,GO:0048584,GO:0048608,GO:0048609,GO:0048731,GO:0048856,GO:0048869,GO:0050000,GO:0050776,GO:0050778,GO:0050789,GO:0050793,GO:0050794,GO:0050864,GO:0050865,GO:0050867,GO:0050871,GO:0050896,GO:0051052,GO:0051053,GO:0051054,GO:0051094,GO:0051171,GO:0051172,GO:0051173,GO:0051179,GO:0051225,GO:0051234,GO:0051239,GO:0051240,GO:0051249,GO:0051251,GO:0051255,GO:0051257,GO:0051276,GO:0051303,GO:0051304,GO:0051307,GO:0051310,GO:0051311,GO:0051321,GO:0051640,GO:0051641,GO:0051649,GO:0051656,GO:0051704,GO:0051716,GO:0060255,GO:0061458,GO:0061982,GO:0065007,GO:0070013,GO:0070192,GO:0070482,GO:0070887,GO:0070925,GO:0071310,GO:0071407,GO:0071704,GO:0071840,GO:0071944,GO:0080090,GO:0090220,GO:0090304,GO:0090305,GO:0090351,GO:0097159,GO:0097190,GO:0097193,GO:0097367,GO:0097587,GO:0098813,GO:0099086,GO:0140013,GO:1901265,GO:1901360,GO:1901361,GO:1901363,GO:1901575,GO:1903046,GO:1990391,GO:1990904,GO:2000026	2.7.11.24	mismatched DNA binding
prot_P-fluviatile_contig25.5549.1	-1.69241	0.348649	1.20878e-06	4.58795e-06	37.2594	-4.85419	61.899	60.1588	48.4225	19.4882	18.0621	15.5257
prot_P-fluviatile_contig25.5550.1	-1.74946	0.474298	0.000225554	0.000616646	19.5391	-3.68853	30.3212	33.2045	26.9109	9.71958	7.70115	9.37734
prot_P-fluviatile_contig25.5551.1	-1.7979	0.239194	5.62573e-14	4.6725e-13	94.3639	-7.51651	175.63	137.452	126.598	39.1297	40.4502	46.9235
prot_P-fluviatile_contig25.5554.1	3.01699	0.689837	1.22283e-05	4.04624e-05	11.3389	4.37348	2.63085	1.99086	2.81517	23.2428	16.9804	20.3733
prot_P-fluviatile_contig25.5555.1	-1.24969	0.260114	1.55215e-06	5.79211e-06	73.3287	-4.8044	121.735	106.77	80.484	40.3025	50.7304	39.9507				choline transmembrane transporter activity
prot_P-fluviatile_contig25.5599.1	1.37958	0.35214	8.94006e-05	0.000259746	31.764	3.91769	19.0826	15.9652	17.7818	45.1884	40.3259	52.2402
prot_P-fluviatile_contig25.5600.1	1.75284	0.614871	0.00436168	0.00945677	12.9649	2.85075	5.95967	10.1088	1.81603	14.2614	27.9808	17.6626
prot_P-fluviatile_contig25.5601.1	1.17568	0.441115	0.0076931	0.0158127	20.3966	2.66525	13.1759	15.1836	9.26421	32.7368	21.7275	30.2918
prot_P-fluviatile_contig25.5637.1	4.46785	0.101739	0	0	6992.58	43.9147	600.556	553.762	659.287	11674.5	15039.7	13427.6			3.6.3.6	Plasma membrane ATPase
prot_P-fluviatile_contig25.5653.1	-1.14433	0.13625	4.51342e-17	4.91943e-16	477.794	-8.39873	721.498	702.593	548.386	334.185	291.765	268.335				DNA replication origin binding
prot_P-fluviatile_contig25.5654.1	-1.20011	0.117095	1.19574e-24	2.22491e-23	1284.39	-10.249	1938.2	1969.95	1460.49	837.101	745.208	755.421			3.6.4.12	helicase activity
prot_P-fluviatile_contig25.5655.1	-1.16645	0.135032	5.70446e-18	6.68834e-17	420.861	-8.63832	581.403	666.778	499.766	269.294	235.403	272.523
prot_P-fluviatile_contig25.5668.1	-1.60767	0.140513	2.59507e-30	7.04031e-29	436.382	-11.4415	707.777	722.056	541.454	234.515	199.057	213.434
prot_P-fluviatile_contig25.5685.1	1.06098	0.0746738	8.15677e-46	4.85067e-44	23499.5	14.2081	16627	14741.4	14310.9	30746.8	32672.9	31897.6				negative regulation of lipoprotein oxidation
prot_P-fluviatile_contig25.5698.1	1.19559	0.126656	3.73836e-21	5.64245e-20	594.002	9.4397	346.64	302.724	434.294	830.411	788.433	861.513	TTLL8	GO:0000003,GO:0000226,GO:0001578,GO:0003006,GO:0003341,GO:0003674,GO:0003824,GO:0005575,GO:0005622,GO:0005623,GO:0005634,GO:0005737,GO:0005829,GO:0005856,GO:0005929,GO:0005930,GO:0006464,GO:0006807,GO:0006928,GO:0006996,GO:0007010,GO:0007017,GO:0007018,GO:0007275,GO:0007276,GO:0007281,GO:0007283,GO:0007286,GO:0007291,GO:0007349,GO:0008150,GO:0008152,GO:0009653,GO:0009987,GO:0015630,GO:0016043,GO:0016874,GO:0016879,GO:0016881,GO:0018094,GO:0018193,GO:0018200,GO:0019538,GO:0019953,GO:0022412,GO:0022414,GO:0022607,GO:0030030,GO:0030031,GO:0030154,GO:0032501,GO:0032502,GO:0032504,GO:0032838,GO:0035082,GO:0036211,GO:0042995,GO:0043170,GO:0043226,GO:0043227,GO:0043228,GO:0043229,GO:0043231,GO:0043232,GO:0043412,GO:0044085,GO:0044237,GO:0044238,GO:0044260,GO:0044267,GO:0044422,GO:0044424,GO:0044430,GO:0044441,GO:0044444,GO:0044446,GO:0044463,GO:0044464,GO:0044703,GO:0044782,GO:0048232,GO:0048468,GO:0048515,GO:0048609,GO:0048646,GO:0048856,GO:0048869,GO:0051704,GO:0060271,GO:0070735,GO:0070736,GO:0070737,GO:0070738,GO:0070925,GO:0071704,GO:0071840,GO:0097014,GO:0099568,GO:0120025,GO:0120031,GO:0120036,GO:0120038,GO:0140096,GO:1901564		protein polyglycylation
prot_P-fluviatile_contig26.5716.1	1.50157	0.0998741	4.35444e-51	3.18904e-49	1478.47	15.0346	698.022	732.654	887.291	2081.33	2195.73	2275.8
prot_P-fluviatile_contig26.5722.1	1.29044	0.0897815	7.63299e-47	4.7481e-45	1434.3	14.3731	824.394	764.821	908.486	2071.06	1926.13	2110.93			3.5.1.98	NAD-dependent histone deacetylase activity (H3-K14 specific)
prot_P-fluviatile_contig26.5724.1	-1.02877	0.0892523	9.70187e-31	2.71634e-29	8296.94	-11.5265	10040	11551.2	11817.8	6029.57	5101.75	5241.32
prot_P-fluviatile_contig26.5741.1	1.16625	0.076595	2.36828e-52	1.91355e-50	4154.93	15.2262	2618.3	2335.02	2729.05	5674.07	5787.92	5785.23			2.7.11.1,2.7.11.17	protein serine/threonine kinase activity
prot_P-fluviatile_contig26.5751.1	-1.08781	0.17061	1.81801e-10	1.0734e-09	352.909	-6.37598	460.248	396.453	584.629	243.709	173.325	259.089
prot_P-fluviatile_contig26.5766.1	1.72919	0.204567	2.83988e-17	3.15078e-16	163.182	8.45297	103.29	61.8067	59.0229	255.417	250.164	249.39	PPP1R7	GO:0002009,GO:0002164,GO:0002165,GO:0002168,GO:0003674,GO:0005575,GO:0005622,GO:0005623,GO:0005694,GO:0005737,GO:0007059,GO:0007163,GO:0007275,GO:0007444,GO:0007552,GO:0007560,GO:0008150,GO:0008285,GO:0009653,GO:0009791,GO:0009886,GO:0009887,GO:0009888,GO:0009893,GO:0009987,GO:0010562,GO:0010604,GO:0010921,GO:0016333,GO:0016334,GO:0016335,GO:0016336,GO:0019208,GO:0019220,GO:0019222,GO:0019888,GO:0030234,GO:0031323,GO:0031325,GO:0031399,GO:0031401,GO:0032268,GO:0032270,GO:0032501,GO:0032502,GO:0035239,GO:0035295,GO:0035303,GO:0035304,GO:0035306,GO:0035307,GO:0042127,GO:0043226,GO:0043228,GO:0043229,GO:0043232,GO:0043666,GO:0044424,GO:0044464,GO:0045177,GO:0045937,GO:0048513,GO:0048518,GO:0048519,GO:0048522,GO:0048523,GO:0048563,GO:0048569,GO:0048707,GO:0048729,GO:0048731,GO:0048856,GO:0050789,GO:0050790,GO:0050794,GO:0051171,GO:0051173,GO:0051174,GO:0051246,GO:0051247,GO:0051336,GO:0060255,GO:0060429,GO:0060562,GO:0065007,GO:0065009,GO:0080090,GO:0098772		Leucine Rich repeats (2 copies)
prot_P-fluviatile_contig26.5794.1	-1.5325	0.355228	1.60227e-05	5.20222e-05	38.0222	-4.31414	64.4757	59.8197	44.9642	26.884	15.6323	16.3576			3.4.21.7	protein xylosyltransferase activity
prot_P-fluviatile_contig26.5867.1	1.28686	0.0896344	9.66672e-47	5.98813e-45	1158.02	14.3567	665.24	623.545	731.054	1580.54	1674.62	1673.13
prot_P-fluviatile_contig26.5877.1	1.34281	0.0779156	1.47078e-66	2.02464e-64	3270.14	17.2342	2013.38	1754.43	1776.22	4656.97	4617.41	4802.42
prot_P-fluviatile_contig26.5879.1	-2.43489	0.326833	9.33745e-14	7.61909e-13	57.9947	-7.44995	100.019	111.754	81.4243	26.8692	15.6107	12.2911
prot_P-fluviatile_contig26.5880.1	-2.2573	0.313476	5.98251e-13	4.52861e-12	509.779	-7.20088	1021.88	961.779	545.701	210.083	157.436	161.793	PSMC3IP	GO:0000003,GO:0000228,GO:0000280,GO:0000785,GO:0000790,GO:0000793,GO:0000794,GO:0003674,GO:0003676,GO:0003677,GO:0003690,GO:0003712,GO:0003713,GO:0005102,GO:0005488,GO:0005515,GO:0005575,GO:0005622,GO:0005623,GO:0005634,GO:0005654,GO:0005694,GO:0006139,GO:0006259,GO:0006310,GO:0006355,GO:0006357,GO:0006725,GO:0006807,GO:0006996,GO:0007049,GO:0007059,GO:0007127,GO:0007129,GO:0007131,GO:0008134,GO:0008150,GO:0008152,GO:0009889,GO:0009891,GO:0009893,GO:0009987,GO:0010468,GO:0010556,GO:0010557,GO:0010604,GO:0010628,GO:0016043,GO:0019219,GO:0019222,GO:0019904,GO:0022402,GO:0022414,GO:0022607,GO:0030331,GO:0030374,GO:0031323,GO:0031325,GO:0031326,GO:0031328,GO:0031974,GO:0031981,GO:0034641,GO:0035257,GO:0035258,GO:0035259,GO:0035825,GO:0042802,GO:0042803,GO:0043170,GO:0043226,GO:0043227,GO:0043228,GO:0043229,GO:0043231,GO:0043232,GO:0043233,GO:0044085,GO:0044237,GO:0044238,GO:0044260,GO:0044422,GO:0044424,GO:0044427,GO:0044428,GO:0044446,GO:0044454,GO:0044464,GO:0045132,GO:0045143,GO:0045893,GO:0045935,GO:0045944,GO:0046483,GO:0046966,GO:0046983,GO:0048285,GO:0048518,GO:0048522,GO:0050681,GO:0050692,GO:0050789,GO:0050794,GO:0051026,GO:0051171,GO:0051173,GO:0051252,GO:0051254,GO:0051276,GO:0051321,GO:0051427,GO:0060255,GO:0061982,GO:0065007,GO:0070013,GO:0070192,GO:0071704,GO:0071840,GO:0080090,GO:0090304,GO:0097159,GO:0098813,GO:0140013,GO:0140110,GO:1901360,GO:1901363,GO:1902680,GO:1903046,GO:1903506,GO:1903508,GO:2000112,GO:2001141		homologous recombination
prot_P-fluviatile_contig26.5893.1	1.53646	0.43388	0.000398283	0.00104653	22.341	3.54122	11.8475	13.1461	9.2591	29.1391	43.4855	27.1684
prot_P-fluviatile_contig26.5895.1	1.15128	0.0988942	2.53398e-31	7.35794e-30	1785.85	11.6415	1163.91	1204.24	957.673	2282.59	2572.98	2533.73				secondary active sulfate transmembrane transporter activity
prot_P-fluviatile_contig26.5899.1	2.09549	0.148279	2.41036e-45	1.41082e-43	697.956	14.132	290.916	287.738	214.017	935.937	1368.12	1091	1.95924	0.248197	7.89389	2.92915e-15
prot_P-fluviatile_contig26.5899.1	1.95924	0.248197	2.92915e-15	2.73026e-14	198.692	7.89389	107.977	84.2415	49.9568	237.192	428.065	284.721				secondary active sulfate transmembrane transporter activity
prot_P-fluviatile_contig26.5903.1	2.14341	0.274796	6.1908e-15	5.57135e-14	69.9448	7.8	21.7475	26.1575	29.97	89.8996	138.782	113.113				secondary active sulfate transmembrane transporter activity
prot_P-fluviatile_contig26.5904.1	3.11763	0.678207	4.28897e-06	1.51172e-05	12.3088	4.59686	1.97997	2.03662	3.69009	21.7255	25.7075	18.7133	3.11763	0.678207	4.59686	4.28897e-06
prot_P-fluviatile_contig26.5904.1	3.11763	0.678207	4.28897e-06	1.51172e-05	12.3088	4.59686	1.97997	2.03662	3.69009	21.7255	25.7075	18.7133
prot_P-fluviatile_contig26.5906.1	2.02452	0.144222	9.18365e-45	5.1522e-43	441.119	14.0375	187.819	173.042	159.84	587.344	839.427	699.241
prot_P-fluviatile_contig27.5921.1	1.82813	0.665701	0.00602953	0.012688	10.0216	2.74617	5.26295	5.97981	1.87426	22.0014	11.7314	13.2796				positive regulation of cilium movement
prot_P-fluviatile_contig27.5923.1	1.32845	0.24124	3.6553e-08	1.67416e-07	78.266	5.50674	46.0766	53.9746	33.628	103.691	123.22	109.006
prot_P-fluviatile_contig27.5931.1	-1.55852	0.46044	0.000712169	0.0017903	20.7382	-3.38485	29.0122	27.3218	36.7972	8.31481	9.46083	13.5224
prot_P-fluviatile_contig27.5932.1	-1.03554	0.176454	4.39433e-09	2.24349e-08	157.308	-5.86862	206.027	215.892	212.05	124.431	95.9867	89.4612				Metallo-peptidase family M12B Reprolysin-like
prot_P-fluviatile_contig27.5933.1	-1.33199	0.149141	4.21774e-19	5.52468e-18	230.051	-8.93111	319.831	308.492	360.105	129.412	126.067	136.4			1.2.3.15	Glyoxal oxidase N-terminus
prot_P-fluviatile_contig27.5951.1	1.20666	0.100419	2.91816e-33	9.37024e-32	1929.35	12.0163	1060.57	1089.76	1351.67	2573.45	2652.07	2848.56
prot_P-fluviatile_contig27.5953.1	-1.39868	0.154996	1.81313e-19	2.43945e-18	912.991	-9.02402	1432.02	1578.78	961.157	558.802	437.088	510.094
prot_P-fluviatile_contig27.5964.1	-1.40649	0.16636	2.80279e-17	3.11428e-16	322.986	-8.4545	437.509	529.184	439.922	229.207	161.026	141.071
prot_P-fluviatile_contig27.5978.1	-1.04086	0.0932328	6.11217e-29	1.51702e-27	3675.09	-11.1641	4841.33	5545.69	4453.81	2470.14	2222.17	2517.42	EIF3C	GO:0003674,GO:0003676,GO:0003723,GO:0003729,GO:0003743,GO:0005488,GO:0005515,GO:0005575,GO:0005622,GO:0005623,GO:0005634,GO:0005737,GO:0005829,GO:0005852,GO:0006412,GO:0006413,GO:0006518,GO:0006807,GO:0008135,GO:0008150,GO:0008152,GO:0009058,GO:0009059,GO:0009987,GO:0010467,GO:0019538,GO:0031369,GO:0032991,GO:0034641,GO:0034645,GO:0043043,GO:0043170,GO:0043226,GO:0043227,GO:0043229,GO:0043231,GO:0043603,GO:0043604,GO:0044237,GO:0044238,GO:0044249,GO:0044260,GO:0044267,GO:0044271,GO:0044424,GO:0044444,GO:0044464,GO:0071704,GO:0097159,GO:1901363,GO:1901564,GO:1901566,GO:1901576	3.4.22.68	Component of the eukaryotic translation initiation factor 3 (eIF-3) complex, which is involved in protein synthesis of a specialized repertoire of mRNAs and, together with other initiation factors, stimulates binding of mRNA and methionyl-tRNAi to the 40S ribosome. The eIF-3 complex specifically targets and initiates translation of a subset of mRNAs involved in cell proliferation
prot_P-fluviatile_contig27.5999.1	1.34622	0.114611	7.40572e-32	2.22876e-30	840.976	11.746	523.695	486.509	411.258	1193.93	1336.67	1093.79				sequence-specific DNA binding
prot_P-fluviatile_contig27.6015.1	-1.05977	0.165461	1.50418e-10	8.93789e-10	186.411	-6.40495	243.396	255.056	256.866	144.263	114.771	104.116
prot_P-fluviatile_contig27.6019.1	-1.21583	0.416912	0.00354237	0.0078172	26.4581	-2.91628	37.6416	33.4876	39.4029	8.31191	24.3338	15.5708
prot_P-fluviatile_contig27.6026.1	-1.65202	0.119337	1.39547e-43	7.43603e-42	5163.62	-13.8434	6505.49	7410.99	9589.19	2408.14	2378.1	2689.82
prot_P-fluviatile_contig27.6036.1	-1.4218	0.0763269	1.91118e-77	3.69007e-75	7122.52	-18.6278	9948.09	10327.6	10847.5	4017.64	3547.76	4046.53	GUK1	GO:0003674,GO:0003824,GO:0004385,GO:0005575,GO:0005622,GO:0005623,GO:0005634,GO:0005737,GO:0005829,GO:0006139,GO:0006163,GO:0006164,GO:0006183,GO:0006185,GO:0006725,GO:0006753,GO:0006793,GO:0006796,GO:0006807,GO:0006810,GO:0007275,GO:0008104,GO:0008150,GO:0008152,GO:0009058,GO:0009116,GO:0009117,GO:0009119,GO:0009123,GO:0009126,GO:0009132,GO:0009133,GO:0009135,GO:0009136,GO:0009141,GO:0009142,GO:0009144,GO:0009145,GO:0009150,GO:0009151,GO:0009152,GO:0009153,GO:0009161,GO:0009162,GO:0009163,GO:0009165,GO:0009167,GO:0009170,GO:0009179,GO:0009180,GO:0009182,GO:0009183,GO:0009185,GO:0009186,GO:0009188,GO:0009189,GO:0009199,GO:0009200,GO:0009201,GO:0009205,GO:0009206,GO:0009215,GO:0009225,GO:0009259,GO:0009260,GO:0009262,GO:0009263,GO:0009265,GO:0009394,GO:0009987,GO:0015031,GO:0015833,GO:0015949,GO:0016301,GO:0016310,GO:0016740,GO:0016772,GO:0016776,GO:0017144,GO:0018130,GO:0019205,GO:0019438,GO:0019637,GO:0019673,GO:0019692,GO:0019693,GO:0032501,GO:0032502,GO:0033036,GO:0034404,GO:0034436,GO:0034641,GO:0034654,GO:0040008,GO:0042278,GO:0042451,GO:0042455,GO:0042886,GO:0043226,GO:0043227,GO:0043229,GO:0043231,GO:0044237,GO:0044238,GO:0044249,GO:0044271,GO:0044281,GO:0044283,GO:0044424,GO:0044444,GO:0044464,GO:0045184,GO:0046034,GO:0046037,GO:0046039,GO:0046054,GO:0046060,GO:0046066,GO:0046128,GO:0046129,GO:0046385,GO:0046390,GO:0046483,GO:0046710,GO:0046711,GO:0046939,GO:0046940,GO:0048229,GO:0048638,GO:0048856,GO:0050145,GO:0050789,GO:0050793,GO:0051179,GO:0051234,GO:0055086,GO:0065007,GO:0071702,GO:0071704,GO:0071705,GO:0072521,GO:0072522,GO:0090407,GO:1901068,GO:1901070,GO:1901135,GO:1901137,GO:1901264,GO:1901293,GO:1901360,GO:1901362,GO:1901564,GO:1901566,GO:1901576,GO:1901657,GO:1901659	2.7.4.8,3.2.1.130	guanylate kinase activity
prot_P-fluviatile_contig27.6037.1	-1.39276	0.365466	0.000138448	0.000390201	31.9986	-3.81092	38.8479	47.4734	52.839	18.2262	17.9046	16.7006
prot_P-fluviatile_contig27.6038.1	2.08215	0.0644771	8.82264e-229	2.62333e-225	17138.1	32.2928	6282.95	6659.61	6705.41	26778.4	28689.4	27712.7				long-chain-acyl-CoA dehydrogenase activity
prot_P-fluviatile_contig27.6042.1	1.06846	0.223611	1.7685e-06	6.5567e-06	94.5021	4.77822	67.8784	67.406	47.2254	111.476	145.519	127.509
prot_P-fluviatile_contig27.6045.1	1.26143	0.466069	0.00679882	0.0141447	18.7401	2.70654	12.5231	9.17408	11.0443	21.6691	36.2236	21.8061
prot_P-fluviatile_contig27.6047.1	1.20481	0.122858	1.05539e-22	1.73759e-21	343.31	9.80653	214.46	201.297	206.195	486.513	507.159	444.234
prot_P-fluviatile_contig27.6048.1	-1.13569	0.155685	2.9918e-13	2.32997e-12	459.568	-7.29477	713.804	698.725	482.558	315.327	247.612	299.383	ORC4	GO:0000082,GO:0000166,GO:0000228,GO:0000278,GO:0000785,GO:0000790,GO:0000808,GO:0003674,GO:0003676,GO:0003677,GO:0003688,GO:0003690,GO:0003824,GO:0005488,GO:0005524,GO:0005575,GO:0005622,GO:0005623,GO:0005634,GO:0005654,GO:0005656,GO:0005657,GO:0005664,GO:0005694,GO:0005730,GO:0005737,GO:0005829,GO:0006139,GO:0006259,GO:0006260,GO:0006261,GO:0006265,GO:0006267,GO:0006270,GO:0006325,GO:0006342,GO:0006355,GO:0006725,GO:0006807,GO:0006996,GO:0007049,GO:0008144,GO:0008150,GO:0008152,GO:0009058,GO:0009059,GO:0009743,GO:0009744,GO:0009889,GO:0009890,GO:0009892,GO:0009987,GO:0010033,GO:0010468,GO:0010556,GO:0010558,GO:0010605,GO:0010629,GO:0016043,GO:0016458,GO:0016462,GO:0016787,GO:0016817,GO:0016818,GO:0016887,GO:0017076,GO:0017111,GO:0019219,GO:0019222,GO:0022402,GO:0022607,GO:0030466,GO:0030554,GO:0031261,GO:0031323,GO:0031324,GO:0031326,GO:0031327,GO:0031974,GO:0031981,GO:0032553,GO:0032555,GO:0032559,GO:0032991,GO:0032993,GO:0033260,GO:0034285,GO:0034622,GO:0034641,GO:0034645,GO:0035639,GO:0036094,GO:0036387,GO:0036388,GO:0040029,GO:0042221,GO:0043167,GO:0043168,GO:0043170,GO:0043226,GO:0043227,GO:0043228,GO:0043229,GO:0043231,GO:0043232,GO:0043233,GO:0043388,GO:0043565,GO:0043596,GO:0043933,GO:0044085,GO:0044093,GO:0044237,GO:0044238,GO:0044249,GO:0044260,GO:0044422,GO:0044424,GO:0044427,GO:0044428,GO:0044444,GO:0044446,GO:0044451,GO:0044454,GO:0044464,GO:0044770,GO:0044772,GO:0044786,GO:0044843,GO:0045814,GO:0045892,GO:0045934,GO:0046483,GO:0048519,GO:0048523,GO:0050789,GO:0050794,GO:0050896,GO:0051098,GO:0051099,GO:0051101,GO:0051171,GO:0051172,GO:0051252,GO:0051253,GO:0051276,GO:0060255,GO:0065003,GO:0065004,GO:0065007,GO:0065009,GO:0070013,GO:0071103,GO:0071704,GO:0071824,GO:0071840,GO:0080090,GO:0090304,GO:0097159,GO:0097367,GO:1901265,GO:1901360,GO:1901363,GO:1901576,GO:1901700,GO:1902292,GO:1902299,GO:1902315,GO:1902595,GO:1902597,GO:1902679,GO:1902969,GO:1902975,GO:1903047,GO:1903506,GO:1903507,GO:1990837,GO:2000112,GO:2000113,GO:2001141		DNA replication origin binding
prot_P-fluviatile_contig27.6088.1	-1.26648	0.11478	2.61899e-28	6.24985e-27	1909.15	-11.034	2890.64	3002.67	2197.72	1213.79	1057.24	1092.85	TLK2	GO:0003674,GO:0003824,GO:0004672,GO:0004674,GO:0005488,GO:0005515,GO:0005575,GO:0005622,GO:0005623,GO:0005634,GO:0005737,GO:0006464,GO:0006468,GO:0006793,GO:0006796,GO:0006807,GO:0008150,GO:0008152,GO:0009507,GO:0009536,GO:0009987,GO:0010468,GO:0016301,GO:0016310,GO:0016740,GO:0016772,GO:0016773,GO:0019222,GO:0019538,GO:0036211,GO:0042802,GO:0043170,GO:0043226,GO:0043227,GO:0043229,GO:0043231,GO:0043412,GO:0044237,GO:0044238,GO:0044260,GO:0044267,GO:0044424,GO:0044444,GO:0044464,GO:0050789,GO:0050794,GO:0060147,GO:0060255,GO:0060966,GO:0060968,GO:0065007,GO:0071704,GO:0140096,GO:1900368,GO:1901564	2.7.11.1	protein serine/threonine kinase activity
prot_P-fluviatile_contig27.6107.1	-1.18888	0.0969678	1.47489e-34	4.99479e-33	1885.93	-12.2606	2655.75	2755.35	2456.56	1239.51	992.166	1216.26			3.6.4.12	DNA replication initiation
prot_P-fluviatile_contig27.6121.1	-1.05981	0.0850068	1.12496e-35	4.08917e-34	1508.64	-12.4674	1880.67	2097.91	2140.6	995.272	958.846	978.548				Multicopper oxidase
prot_P-fluviatile_contig28.6173.1	1.00677	0.0667266	1.9417e-51	1.46534e-49	3456.03	15.088	2342	2248.32	2297.94	4637.52	4720.24	4490.14			1.3.1.34	NADPH-adrenodoxin reductase activity
prot_P-fluviatile_contig28.6198.1	1.23315	0.123036	1.2117e-23	2.12183e-22	54166.2	10.0227	27996.2	27815.8	41180.9	73096.5	78487.6	76420.3
prot_P-fluviatile_contig28.6305.1	3.66725	0.314571	2.09016e-31	6.10498e-30	20971.6	11.6579	3147.77	2723.17	3310.51	48940.2	45045.9	22662.2				regulation of response to stimulus
prot_P-fluviatile_contig28.6332.1	-1.17453	0.111127	4.13544e-26	8.61087e-25	1724.78	-10.5693	2518.34	2666.56	1986.73	1132.83	984.986	1059.24	ODA-DHCB	GO:0005575,GO:0005623,GO:0005929,GO:0031514,GO:0042995,GO:0043226,GO:0044464,GO:0120025		dynein light chain binding
prot_P-fluviatile_contig28.6350.1	1.4889	0.0838685	1.63869e-70	2.56447e-68	3992.09	17.7528	2096.56	1911.24	2284.2	5580.4	5868.64	6211.49
prot_P-fluviatile_contig28.6355.1	1.66722	0.10826	1.63313e-53	1.37174e-51	2315.17	15.4001	1090.73	989.96	1244.46	3105.45	3991.81	3468.63
prot_P-fluviatile_contig28.6361.1	1.03873	0.119847	4.43151e-18	5.24966e-17	362.563	8.66713	246.042	219.257	245.531	503.59	499.246	461.708
prot_P-fluviatile_contig29.6365.1	1.65851	0.190828	3.58883e-18	4.28556e-17	121.586	8.69112	61.1876	55.8388	58.0706	199.169	173.22	182.032	WRN	GO:0000018,GO:0000019,GO:0000217,GO:0000287,GO:0000400,GO:0000403,GO:0000405,GO:0000723,GO:0000724,GO:0000725,GO:0000731,GO:0000738,GO:0000781,GO:0001302,GO:0001325,GO:0003674,GO:0003676,GO:0003677,GO:0003678,GO:0003682,GO:0003684,GO:0003824,GO:0004003,GO:0004386,GO:0004518,GO:0004527,GO:0004529,GO:0004536,GO:0005488,GO:0005515,GO:0005575,GO:0005622,GO:0005623,GO:0005634,GO:0005654,GO:0005657,GO:0005694,GO:0005730,GO:0005737,GO:0005813,GO:0005815,GO:0005856,GO:0006139,GO:0006259,GO:0006260,GO:0006261,GO:0006275,GO:0006281,GO:0006284,GO:0006302,GO:0006308,GO:0006310,GO:0006725,GO:0006807,GO:0006950,GO:0006974,GO:0006979,GO:0006996,GO:0007154,GO:0007275,GO:0007568,GO:0007569,GO:0008026,GO:0008094,GO:0008104,GO:0008150,GO:0008152,GO:0008156,GO:0008296,GO:0008297,GO:0008309,GO:0008310,GO:0008311,GO:0008408,GO:0009056,GO:0009057,GO:0009058,GO:0009059,GO:0009267,GO:0009314,GO:0009378,GO:0009411,GO:0009416,GO:0009605,GO:0009628,GO:0009889,GO:0009890,GO:0009892,GO:0009893,GO:0009987,GO:0009991,GO:0010212,GO:0010225,GO:0010259,GO:0010332,GO:0010556,GO:0010558,GO:0010604,GO:0010605,GO:0010941,GO:0015630,GO:0016043,GO:0016462,GO:0016604,GO:0016607,GO:0016787,GO:0016788,GO:0016796,GO:0016817,GO:0016818,GO:0016887,GO:0016895,GO:0017111,GO:0018130,GO:0019219,GO:0019222,GO:0019438,GO:0019439,GO:0022607,GO:0030145,GO:0031297,GO:0031323,GO:0031324,GO:0031325,GO:0031326,GO:0031327,GO:0031667,GO:0031668,GO:0031669,GO:0031974,GO:0031981,GO:0032200,GO:0032356,GO:0032357,GO:0032392,GO:0032501,GO:0032502,GO:0032508,GO:0033036,GO:0033365,GO:0033554,GO:0034504,GO:0034613,GO:0034641,GO:0034645,GO:0034654,GO:0034655,GO:0040008,GO:0040009,GO:0042162,GO:0042592,GO:0042594,GO:0042623,GO:0042802,GO:0042803,GO:0042981,GO:0042995,GO:0043005,GO:0043067,GO:0043085,GO:0043138,GO:0043140,GO:0043167,GO:0043169,GO:0043170,GO:0043226,GO:0043227,GO:0043228,GO:0043229,GO:0043231,GO:0043232,GO:0043233,GO:0043565,GO:0044085,GO:0044093,GO:0044237,GO:0044238,GO:0044248,GO:0044249,GO:0044260,GO:0044265,GO:0044270,GO:0044271,GO:0044422,GO:0044424,GO:0044427,GO:0044428,GO:0044430,GO:0044446,GO:0044451,GO:0044464,GO:0044806,GO:0044877,GO:0045005,GO:0045910,GO:0045911,GO:0045934,GO:0045935,GO:0045950,GO:0046483,GO:0046700,GO:0046872,GO:0046914,GO:0046983,GO:0048478,GO:0048518,GO:0048519,GO:0048522,GO:0048523,GO:0048856,GO:0048869,GO:0050789,GO:0050790,GO:0050794,GO:0050896,GO:0051052,GO:0051053,GO:0051054,GO:0051171,GO:0051172,GO:0051173,GO:0051179,GO:0051276,GO:0051336,GO:0051345,GO:0051641,GO:0051716,GO:0051880,GO:0060249,GO:0060255,GO:0060542,GO:0061749,GO:0061820,GO:0061821,GO:0061849,GO:0062037,GO:0065007,GO:0065008,GO:0065009,GO:0070013,GO:0070035,GO:0070336,GO:0070337,GO:0070727,GO:0071103,GO:0071214,GO:0071478,GO:0071479,GO:0071480,GO:0071496,GO:0071704,GO:0071840,GO:0071897,GO:0080090,GO:0090304,GO:0090305,GO:0090329,GO:0090656,GO:0090657,GO:0090737,GO:0097159,GO:0097458,GO:0098530,GO:0098687,GO:0104004,GO:0120025,GO:0140097,GO:1901360,GO:1901361,GO:1901362,GO:1901363,GO:1901575,GO:1901576,GO:1902570,GO:1905773,GO:2000104,GO:2000112,GO:2000113	3.1.11.1,3.6.4.12	3'-5' exonuclease activity
prot_P-fluviatile_contig29.6367.1	1.19705	0.291432	4.00012e-05	0.000122568	61.0245	4.10747	45.4909	20.3503	44.3394	84.5121	80.9273	90.5271	WRN	GO:0000018,GO:0000019,GO:0000217,GO:0000287,GO:0000400,GO:0000403,GO:0000405,GO:0000723,GO:0000724,GO:0000725,GO:0000731,GO:0000738,GO:0000781,GO:0001302,GO:0001325,GO:0003674,GO:0003676,GO:0003677,GO:0003678,GO:0003682,GO:0003684,GO:0003824,GO:0004003,GO:0004386,GO:0004518,GO:0004527,GO:0004529,GO:0004536,GO:0005488,GO:0005515,GO:0005575,GO:0005622,GO:0005623,GO:0005634,GO:0005654,GO:0005657,GO:0005694,GO:0005730,GO:0005737,GO:0005813,GO:0005815,GO:0005856,GO:0006139,GO:0006259,GO:0006260,GO:0006261,GO:0006275,GO:0006281,GO:0006284,GO:0006302,GO:0006308,GO:0006310,GO:0006725,GO:0006807,GO:0006950,GO:0006974,GO:0006979,GO:0006996,GO:0007154,GO:0007275,GO:0007568,GO:0007569,GO:0008026,GO:0008094,GO:0008104,GO:0008150,GO:0008152,GO:0008156,GO:0008296,GO:0008297,GO:0008309,GO:0008310,GO:0008311,GO:0008408,GO:0009056,GO:0009057,GO:0009058,GO:0009059,GO:0009267,GO:0009314,GO:0009378,GO:0009411,GO:0009416,GO:0009605,GO:0009628,GO:0009889,GO:0009890,GO:0009892,GO:0009893,GO:0009987,GO:0009991,GO:0010212,GO:0010225,GO:0010259,GO:0010332,GO:0010556,GO:0010558,GO:0010604,GO:0010605,GO:0010941,GO:0015630,GO:0016043,GO:0016462,GO:0016604,GO:0016607,GO:0016787,GO:0016788,GO:0016796,GO:0016817,GO:0016818,GO:0016887,GO:0016895,GO:0017111,GO:0018130,GO:0019219,GO:0019222,GO:0019438,GO:0019439,GO:0022607,GO:0030145,GO:0031297,GO:0031323,GO:0031324,GO:0031325,GO:0031326,GO:0031327,GO:0031667,GO:0031668,GO:0031669,GO:0031974,GO:0031981,GO:0032200,GO:0032356,GO:0032357,GO:0032392,GO:0032501,GO:0032502,GO:0032508,GO:0033036,GO:0033365,GO:0033554,GO:0034504,GO:0034613,GO:0034641,GO:0034645,GO:0034654,GO:0034655,GO:0040008,GO:0040009,GO:0042162,GO:0042592,GO:0042594,GO:0042623,GO:0042802,GO:0042803,GO:0042981,GO:0042995,GO:0043005,GO:0043067,GO:0043085,GO:0043138,GO:0043140,GO:0043167,GO:0043169,GO:0043170,GO:0043226,GO:0043227,GO:0043228,GO:0043229,GO:0043231,GO:0043232,GO:0043233,GO:0043565,GO:0044085,GO:0044093,GO:0044237,GO:0044238,GO:0044248,GO:0044249,GO:0044260,GO:0044265,GO:0044270,GO:0044271,GO:0044422,GO:0044424,GO:0044427,GO:0044428,GO:0044430,GO:0044446,GO:0044451,GO:0044464,GO:0044806,GO:0044877,GO:0045005,GO:0045910,GO:0045911,GO:0045934,GO:0045935,GO:0045950,GO:0046483,GO:0046700,GO:0046872,GO:0046914,GO:0046983,GO:0048478,GO:0048518,GO:0048519,GO:0048522,GO:0048523,GO:0048856,GO:0048869,GO:0050789,GO:0050790,GO:0050794,GO:0050896,GO:0051052,GO:0051053,GO:0051054,GO:0051171,GO:0051172,GO:0051173,GO:0051179,GO:0051276,GO:0051336,GO:0051345,GO:0051641,GO:0051716,GO:0051880,GO:0060249,GO:0060255,GO:0060542,GO:0061749,GO:0061820,GO:0061821,GO:0061849,GO:0062037,GO:0065007,GO:0065008,GO:0065009,GO:0070013,GO:0070035,GO:0070336,GO:0070337,GO:0070727,GO:0071103,GO:0071214,GO:0071478,GO:0071479,GO:0071480,GO:0071496,GO:0071704,GO:0071840,GO:0071897,GO:0080090,GO:0090304,GO:0090305,GO:0090329,GO:0090656,GO:0090657,GO:0090737,GO:0097159,GO:0097458,GO:0098530,GO:0098687,GO:0104004,GO:0120025,GO:0140097,GO:1901360,GO:1901361,GO:1901362,GO:1901363,GO:1901575,GO:1901576,GO:1902570,GO:1905773,GO:2000104,GO:2000112,GO:2000113	3.1.11.1,3.6.4.12	3'-5' exonuclease activity
prot_P-fluviatile_contig29.6368.1	1.59996	0.166688	8.11263e-22	1.27092e-20	201.559	9.59849	94.089	85.7751	120.789	290.759	286.4	331.541	WRN	GO:0000018,GO:0000019,GO:0000217,GO:0000287,GO:0000400,GO:0000403,GO:0000405,GO:0000723,GO:0000724,GO:0000725,GO:0000731,GO:0000738,GO:0000781,GO:0001302,GO:0001325,GO:0003674,GO:0003676,GO:0003677,GO:0003678,GO:0003682,GO:0003684,GO:0003824,GO:0004003,GO:0004386,GO:0004518,GO:0004527,GO:0004529,GO:0004536,GO:0005488,GO:0005515,GO:0005575,GO:0005622,GO:0005623,GO:0005634,GO:0005654,GO:0005657,GO:0005694,GO:0005730,GO:0005737,GO:0005813,GO:0005815,GO:0005856,GO:0006139,GO:0006259,GO:0006260,GO:0006261,GO:0006275,GO:0006281,GO:0006284,GO:0006302,GO:0006308,GO:0006310,GO:0006725,GO:0006807,GO:0006950,GO:0006974,GO:0006979,GO:0006996,GO:0007154,GO:0007275,GO:0007568,GO:0007569,GO:0008026,GO:0008094,GO:0008104,GO:0008150,GO:0008152,GO:0008156,GO:0008296,GO:0008297,GO:0008309,GO:0008310,GO:0008311,GO:0008408,GO:0009056,GO:0009057,GO:0009058,GO:0009059,GO:0009267,GO:0009314,GO:0009378,GO:0009411,GO:0009416,GO:0009605,GO:0009628,GO:0009889,GO:0009890,GO:0009892,GO:0009893,GO:0009987,GO:0009991,GO:0010212,GO:0010225,GO:0010259,GO:0010332,GO:0010556,GO:0010558,GO:0010604,GO:0010605,GO:0010941,GO:0015630,GO:0016043,GO:0016462,GO:0016604,GO:0016607,GO:0016787,GO:0016788,GO:0016796,GO:0016817,GO:0016818,GO:0016887,GO:0016895,GO:0017111,GO:0018130,GO:0019219,GO:0019222,GO:0019438,GO:0019439,GO:0022607,GO:0030145,GO:0031297,GO:0031323,GO:0031324,GO:0031325,GO:0031326,GO:0031327,GO:0031667,GO:0031668,GO:0031669,GO:0031974,GO:0031981,GO:0032200,GO:0032356,GO:0032357,GO:0032392,GO:0032501,GO:0032502,GO:0032508,GO:0033036,GO:0033365,GO:0033554,GO:0034504,GO:0034613,GO:0034641,GO:0034645,GO:0034654,GO:0034655,GO:0040008,GO:0040009,GO:0042162,GO:0042592,GO:0042594,GO:0042623,GO:0042802,GO:0042803,GO:0042981,GO:0042995,GO:0043005,GO:0043067,GO:0043085,GO:0043138,GO:0043140,GO:0043167,GO:0043169,GO:0043170,GO:0043226,GO:0043227,GO:0043228,GO:0043229,GO:0043231,GO:0043232,GO:0043233,GO:0043565,GO:0044085,GO:0044093,GO:0044237,GO:0044238,GO:0044248,GO:0044249,GO:0044260,GO:0044265,GO:0044270,GO:0044271,GO:0044422,GO:0044424,GO:0044427,GO:0044428,GO:0044430,GO:0044446,GO:0044451,GO:0044464,GO:0044806,GO:0044877,GO:0045005,GO:0045910,GO:0045911,GO:0045934,GO:0045935,GO:0045950,GO:0046483,GO:0046700,GO:0046872,GO:0046914,GO:0046983,GO:0048478,GO:0048518,GO:0048519,GO:0048522,GO:0048523,GO:0048856,GO:0048869,GO:0050789,GO:0050790,GO:0050794,GO:0050896,GO:0051052,GO:0051053,GO:0051054,GO:0051171,GO:0051172,GO:0051173,GO:0051179,GO:0051276,GO:0051336,GO:0051345,GO:0051641,GO:0051716,GO:0051880,GO:0060249,GO:0060255,GO:0060542,GO:0061749,GO:0061820,GO:0061821,GO:0061849,GO:0062037,GO:0065007,GO:0065008,GO:0065009,GO:0070013,GO:0070035,GO:0070336,GO:0070337,GO:0070727,GO:0071103,GO:0071214,GO:0071478,GO:0071479,GO:0071480,GO:0071496,GO:0071704,GO:0071840,GO:0071897,GO:0080090,GO:0090304,GO:0090305,GO:0090329,GO:0090656,GO:0090657,GO:0090737,GO:0097159,GO:0097458,GO:0098530,GO:0098687,GO:0104004,GO:0120025,GO:0140097,GO:1901360,GO:1901361,GO:1901362,GO:1901363,GO:1901575,GO:1901576,GO:1902570,GO:1905773,GO:2000104,GO:2000112,GO:2000113	3.1.11.1,3.6.4.12	3'-5' exonuclease activity
prot_P-fluviatile_contig29.6396.1	2.37455	0.0798898	3.89102e-194	7.23098e-191	1492.8	29.7229	491.775	484.147	471.316	2518.96	2462.43	2528.15
prot_P-fluviatile_contig29.6402.1	2.56482	0.12351	8.77808e-96	2.96599e-93	57309	20.7661	13559.5	15599.9	20557.2	98601.5	88608.1	106928
prot_P-fluviatile_contig29.6403.1	1.97735	0.281093	1.99946e-12	1.44371e-11	61.812	7.03452	29.1446	27.3952	17.9912	101.022	111.105	84.2147
prot_P-fluviatile_contig29.6404.1	-1.17135	0.0700531	9.23729e-63	1.05639e-60	3703.29	-16.7209	5206.25	5187.88	4992.74	2398.34	2207.25	2227.3	ADE4	GO:0003674,GO:0003824,GO:0004044,GO:0005575,GO:0005622,GO:0005623,GO:0005737,GO:0006139,GO:0006144,GO:0006163,GO:0006164,GO:0006188,GO:0006189,GO:0006725,GO:0006753,GO:0006793,GO:0006796,GO:0006807,GO:0008150,GO:0008152,GO:0009058,GO:0009112,GO:0009113,GO:0009117,GO:0009123,GO:0009124,GO:0009126,GO:0009127,GO:0009150,GO:0009152,GO:0009156,GO:0009161,GO:0009165,GO:0009167,GO:0009168,GO:0009259,GO:0009260,GO:0009987,GO:0016740,GO:0016757,GO:0016763,GO:0018130,GO:0019438,GO:0019637,GO:0019693,GO:0034641,GO:0034654,GO:0042440,GO:0044237,GO:0044238,GO:0044249,GO:0044271,GO:0044281,GO:0044424,GO:0044464,GO:0046040,GO:0046083,GO:0046112,GO:0046148,GO:0046390,GO:0046483,GO:0055086,GO:0071704,GO:0072521,GO:0072522,GO:0090407,GO:1901135,GO:1901137,GO:1901293,GO:1901360,GO:1901362,GO:1901564,GO:1901566,GO:1901576	2.4.2.14	amidophosphoribosyltransferase activity
prot_P-fluviatile_contig29.6405.1	1.888	0.562347	0.000786921	0.00196031	13.8343	3.35735	8.56989	4.07564	4.60348	18.1003	20.6155	27.0409
prot_P-fluviatile_contig29.6429.1	1.02149	0.280872	0.000276001	0.000743891	53.7568	3.63684	33.5815	29.0387	43.8146	84.0687	65.9458	66.0918
prot_P-fluviatile_contig29.6448.1	-1.15066	0.142475	6.6786e-16	6.60617e-15	737.481	-8.07626	1132.14	1146.84	770.531	492.668	459.021	423.685	RAD54B	GO:0000003,GO:0000280,GO:0000724,GO:0000725,GO:0000819,GO:0003674,GO:0003676,GO:0003677,GO:0003678,GO:0003690,GO:0003724,GO:0003824,GO:0004003,GO:0004386,GO:0005488,GO:0005575,GO:0005622,GO:0005623,GO:0005634,GO:0006139,GO:0006259,GO:0006281,GO:0006302,GO:0006310,GO:0006312,GO:0006725,GO:0006807,GO:0006950,GO:0006974,GO:0006996,GO:0007049,GO:0007059,GO:0007127,GO:0007131,GO:0007135,GO:0007275,GO:0007568,GO:0008026,GO:0008094,GO:0008150,GO:0008152,GO:0008340,GO:0009314,GO:0009628,GO:0009987,GO:0010212,GO:0010259,GO:0015616,GO:0016043,GO:0016462,GO:0016787,GO:0016817,GO:0016818,GO:0016887,GO:0017111,GO:0022402,GO:0022414,GO:0030491,GO:0032392,GO:0032501,GO:0032502,GO:0032508,GO:0033554,GO:0034641,GO:0035825,GO:0042221,GO:0042493,GO:0042623,GO:0043170,GO:0043226,GO:0043227,GO:0043229,GO:0043231,GO:0044237,GO:0044238,GO:0044260,GO:0044424,GO:0044464,GO:0045132,GO:0045144,GO:0046483,GO:0048285,GO:0048856,GO:0050896,GO:0051276,GO:0051321,GO:0051716,GO:0061982,GO:0061983,GO:0070035,GO:0070192,GO:0071103,GO:0071704,GO:0071840,GO:0090304,GO:0097159,GO:0098813,GO:0140013,GO:0140097,GO:0140098,GO:1901360,GO:1901363,GO:1903046	3.6.4.12	DNA repair and recombination protein
prot_P-fluviatile_contig29.6451.1	-1.35385	0.0986761	7.69466e-43	3.93115e-41	1667.17	-13.7201	2594.27	2472.07	2122.19	1020.22	897.228	897.039	RFC5	GO:0000166,GO:0000228,GO:0000278,GO:0000785,GO:0000790,GO:0000819,GO:0003674,GO:0003676,GO:0003677,GO:0003824,GO:0005488,GO:0005515,GO:0005524,GO:0005575,GO:0005622,GO:0005623,GO:0005634,GO:0005657,GO:0005663,GO:0005694,GO:0005737,GO:0005829,GO:0006139,GO:0006259,GO:0006260,GO:0006261,GO:0006271,GO:0006272,GO:0006275,GO:0006281,GO:0006298,GO:0006725,GO:0006807,GO:0006950,GO:0006974,GO:0006996,GO:0007049,GO:0007059,GO:0007062,GO:0008144,GO:0008150,GO:0008152,GO:0009058,GO:0009059,GO:0009314,GO:0009411,GO:0009416,GO:0009628,GO:0009889,GO:0009891,GO:0009893,GO:0009987,GO:0010556,GO:0010557,GO:0010604,GO:0016043,GO:0016070,GO:0016462,GO:0016787,GO:0016817,GO:0016818,GO:0016887,GO:0017076,GO:0017111,GO:0019219,GO:0019222,GO:0019899,GO:0022402,GO:0022616,GO:0030554,GO:0030894,GO:0031323,GO:0031325,GO:0031326,GO:0031328,GO:0031347,GO:0031348,GO:0031389,GO:0031390,GO:0031391,GO:0031974,GO:0031981,GO:0032553,GO:0032555,GO:0032559,GO:0032991,GO:0032993,GO:0033260,GO:0033554,GO:0034641,GO:0034644,GO:0034645,GO:0035639,GO:0036094,GO:0042623,GO:0043085,GO:0043167,GO:0043168,GO:0043170,GO:0043226,GO:0043227,GO:0043228,GO:0043229,GO:0043231,GO:0043232,GO:0043233,GO:0043596,GO:0043599,GO:0043601,GO:0044093,GO:0044237,GO:0044238,GO:0044249,GO:0044260,GO:0044422,GO:0044424,GO:0044427,GO:0044428,GO:0044444,GO:0044446,GO:0044454,GO:0044464,GO:0044786,GO:0045935,GO:0046483,GO:0048518,GO:0048519,GO:0048522,GO:0048583,GO:0048585,GO:0050789,GO:0050790,GO:0050794,GO:0050896,GO:0051052,GO:0051054,GO:0051171,GO:0051173,GO:0051276,GO:0051338,GO:0051347,GO:0051716,GO:0060255,GO:0061860,GO:0065007,GO:0065009,GO:0070013,GO:0070914,GO:0071214,GO:0071478,GO:0071482,GO:0071704,GO:0071840,GO:0080090,GO:0080134,GO:0090304,GO:0090329,GO:0090618,GO:0097159,GO:0097367,GO:0098813,GO:0104004,GO:1900262,GO:1900264,GO:1901265,GO:1901360,GO:1901363,GO:1901576,GO:1902296,GO:1902319,GO:1902494,GO:1902969,GO:1902983,GO:1903047,GO:1903460,GO:1904949,GO:2000112,GO:2000278,GO:2000573		DNA replication
prot_P-fluviatile_contig29.6453.1	-2.26296	0.827896	0.00626866	0.0131485	7.62641	-2.73339	15.7907	12.9642	9.36494	1.22179	1.30213	5.1147
prot_P-fluviatile_contig29.6458.1	-1.00947	0.126833	1.73383e-15	1.65874e-14	959.067	-7.95904	1186.69	1244.24	1414.83	765.389	521.792	621.461		GO:0000070,GO:0000226,GO:0000278,GO:0000280,GO:0000819,GO:0003674,GO:0003774,GO:0003777,GO:0003824,GO:0005575,GO:0005622,GO:0005623,GO:0005856,GO:0005871,GO:0005875,GO:0006928,GO:0006996,GO:0007010,GO:0007017,GO:0007018,GO:0007019,GO:0007049,GO:0007059,GO:0008150,GO:0009987,GO:0015630,GO:0016043,GO:0016462,GO:0016787,GO:0016817,GO:0016818,GO:0016887,GO:0017111,GO:0022402,GO:0022411,GO:0031109,GO:0031122,GO:0032984,GO:0032991,GO:0043226,GO:0043228,GO:0043229,GO:0043232,GO:0043624,GO:0043933,GO:0044422,GO:0044424,GO:0044430,GO:0044446,GO:0044464,GO:0048285,GO:0051261,GO:0051276,GO:0071840,GO:0097435,GO:0098813,GO:0140014,GO:1903047		microtubule motor activity
prot_P-fluviatile_contig29.6470.1	-1.02327	0.145408	1.96124e-12	1.41749e-11	390.865	-7.03721	444.704	541.081	587.691	294.608	217.746	259.361				microtubule motor activity
prot_P-fluviatile_contig29.6493.1	-1.26169	0.340635	0.000212292	0.000582207	47.2224	-3.70392	92.2034	63.9703	43.4541	27.8226	25.6458	30.2379	-1.44481	0.133243	-10.8435	2.14224e-27
prot_P-fluviatile_contig29.6493.1	-1.44481	0.133243	2.14224e-27	4.80371e-26	321.282	-10.8435	504.589	474.164	430.129	179.811	174.101	164.9	-1.49935	0.421537	-3.55686	0.000375312
prot_P-fluviatile_contig29.6493.1	-1.49935	0.421537	0.000375312	0.000989846	26.9548	-3.55686	49.3628	33.9661	36.4518	14.6439	7.78934	19.515
prot_P-fluviatile_contig29.6507.1	-1.01207	0.15967	2.31967e-10	1.35135e-09	289.154	-6.33853	332.982	405.94	420.797	229.826	188.527	156.854
prot_P-fluviatile_contig29.6533.1	1.04804	0.0835041	3.93908e-36	1.48635e-34	6439.64	12.5507	4003.52	3925.03	4668.38	8312.61	8587.27	9141.01	ZDS	GO:0003674,GO:0003824,GO:0005575,GO:0005622,GO:0005623,GO:0005737,GO:0006629,GO:0006720,GO:0006721,GO:0008150,GO:0008152,GO:0008299,GO:0008610,GO:0009058,GO:0009507,GO:0009509,GO:0009526,GO:0009536,GO:0009941,GO:0009987,GO:0016108,GO:0016109,GO:0016114,GO:0016116,GO:0016117,GO:0016119,GO:0016120,GO:0016491,GO:0016627,GO:0016635,GO:0031967,GO:0031975,GO:0042214,GO:0042440,GO:0043226,GO:0043227,GO:0043229,GO:0043231,GO:0044237,GO:0044238,GO:0044249,GO:0044255,GO:0044422,GO:0044424,GO:0044434,GO:0044435,GO:0044444,GO:0044446,GO:0044464,GO:0046148,GO:0046246,GO:0052886,GO:0052889,GO:0055114,GO:0071704,GO:1901175,GO:1901177,GO:1901576	1.3.5.6	oxidoreductase activity
prot_P-fluviatile_contig29.6552.1	1.97259	0.11936	2.36683e-61	2.56844e-59	466.804	16.5264	210.547	183.511	172.296	784.337	713.448	736.685				helix loop helix domain
prot_P-fluviatile_contig29.6554.1	-1.36806	0.126381	2.62537e-27	5.86056e-26	1303.23	-10.8248	2137.7	1988.82	1508.7	810.351	662.202	711.626	RFC2	GO:0000075,GO:0000076,GO:0000077,GO:0000166,GO:0000228,GO:0000278,GO:0000723,GO:0000724,GO:0000725,GO:0000731,GO:0000785,GO:0000790,GO:0000819,GO:0003674,GO:0003676,GO:0003677,GO:0003824,GO:0005488,GO:0005515,GO:0005524,GO:0005575,GO:0005622,GO:0005623,GO:0005634,GO:0005654,GO:0005657,GO:0005663,GO:0005694,GO:0005737,GO:0005829,GO:0006139,GO:0006259,GO:0006260,GO:0006261,GO:0006271,GO:0006272,GO:0006275,GO:0006281,GO:0006283,GO:0006289,GO:0006296,GO:0006297,GO:0006298,GO:0006301,GO:0006302,GO:0006310,GO:0006725,GO:0006807,GO:0006950,GO:0006974,GO:0006996,GO:0007049,GO:0007059,GO:0007062,GO:0008144,GO:0008150,GO:0008152,GO:0009058,GO:0009059,GO:0009314,GO:0009411,GO:0009416,GO:0009628,GO:0009889,GO:0009891,GO:0009893,GO:0009987,GO:0010556,GO:0010557,GO:0010604,GO:0016043,GO:0016070,GO:0016462,GO:0016787,GO:0016817,GO:0016818,GO:0016887,GO:0017076,GO:0017111,GO:0018130,GO:0019219,GO:0019222,GO:0019438,GO:0019725,GO:0019899,GO:0019985,GO:0022402,GO:0022616,GO:0030554,GO:0030894,GO:0031323,GO:0031325,GO:0031326,GO:0031328,GO:0031389,GO:0031390,GO:0031391,GO:0031570,GO:0031974,GO:0031981,GO:0032200,GO:0032201,GO:0032553,GO:0032555,GO:0032559,GO:0032991,GO:0032993,GO:0033260,GO:0033554,GO:0033683,GO:0034641,GO:0034644,GO:0034645,GO:0034654,GO:0035639,GO:0036094,GO:0042276,GO:0042592,GO:0042623,GO:0042769,GO:0043085,GO:0043167,GO:0043168,GO:0043170,GO:0043226,GO:0043227,GO:0043228,GO:0043229,GO:0043231,GO:0043232,GO:0043233,GO:0043596,GO:0043599,GO:0043601,GO:0044093,GO:0044237,GO:0044238,GO:0044249,GO:0044260,GO:0044271,GO:0044422,GO:0044424,GO:0044427,GO:0044428,GO:0044444,GO:0044446,GO:0044454,GO:0044464,GO:0044786,GO:0045786,GO:0045935,GO:0046483,GO:0048518,GO:0048519,GO:0048522,GO:0048523,GO:0050789,GO:0050790,GO:0050794,GO:0050896,GO:0051052,GO:0051054,GO:0051171,GO:0051173,GO:0051276,GO:0051338,GO:0051347,GO:0051606,GO:0051716,GO:0051726,GO:0060249,GO:0060255,GO:0061860,GO:0065007,GO:0065008,GO:0065009,GO:0070013,GO:0070914,GO:0070987,GO:0071214,GO:0071478,GO:0071482,GO:0071704,GO:0071840,GO:0071897,GO:0080090,GO:0090304,GO:0090305,GO:0090329,GO:0090618,GO:0097159,GO:0097367,GO:0098813,GO:0104004,GO:1900262,GO:1900264,GO:1901265,GO:1901360,GO:1901362,GO:1901363,GO:1901576,GO:1902296,GO:1902319,GO:1902494,GO:1902969,GO:1902983,GO:1903047,GO:1903460,GO:1904949,GO:2000112,GO:2000278,GO:2000573	2.3.1.1,2.3.1.35	DNA replication
prot_P-fluviatile_contig3.6587.1	-1.25976	0.445597	0.00469681	0.0101038	21.158	-2.82712	36.1902	25.94	27.1448	9.77135	15.6136	12.288
prot_P-fluviatile_contig3.6589.1	2.50569	0.691566	0.000290966	0.000781393	10.1704	3.62321	3.29141	1.99977	3.73497	12.1959	23.3328	16.4673
prot_P-fluviatile_contig3.6600.1	-3.88942	0.396109	9.32057e-23	1.53624e-21	304.773	-9.81906	564.309	615.376	534.383	28.9255	23.2471	62.3969
prot_P-fluviatile_contig3.6601.1	-3.96069	0.278269	5.6893e-46	3.4106e-44	134.334	-14.2333	227.538	275.928	253.377	20.0039	17.7081	11.4475	MTPAP		2.7.7.19	importin-alpha family protein binding
prot_P-fluviatile_contig3.6602.1	-3.8134	0.178319	1.8314e-101	7.35878e-99	319.482	-21.3853	565.098	617.477	607.511	45.8754	37.2612	43.67
prot_P-fluviatile_contig3.6611.1	-3.72171	0.470379	2.52988e-15	2.37298e-14	44.633	-7.91215	53.5054	104.811	90.7943	7.18812	5.26641	6.23292
prot_P-fluviatile_contig3.6612.1	-2.98972	0.305358	1.2324e-22	2.01563e-21	589.653	-9.79086	691.942	1227.62	1223.37	141.882	108.374	144.722	MTPAP		2.7.7.19	importin-alpha family protein binding
prot_P-fluviatile_contig3.6613.1	-2.89323	0.169688	3.47985e-65	4.42179e-63	317.43	-17.0503	484.093	571.189	625.16	71.7798	63.0687	89.2891	MTPAP		2.7.7.19	importin-alpha family protein binding
prot_P-fluviatile_contig3.6617.1	1.15694	0.0926092	8.18544e-36	2.99736e-34	1412.29	12.4927	904.683	795.827	922.414	1974.37	1800.75	2075.7		GO:0005575,GO:0005622,GO:0005623,GO:0005737,GO:0005783,GO:0005789,GO:0006629,GO:0006643,GO:0006665,GO:0006807,GO:0008150,GO:0008152,GO:0009056,GO:0009987,GO:0012505,GO:0016020,GO:0016021,GO:0016042,GO:0030149,GO:0030176,GO:0031224,GO:0031227,GO:0031984,GO:0042175,GO:0043226,GO:0043227,GO:0043229,GO:0043231,GO:0044237,GO:0044238,GO:0044242,GO:0044248,GO:0044255,GO:0044422,GO:0044424,GO:0044425,GO:0044432,GO:0044444,GO:0044446,GO:0044464,GO:0046466,GO:0046519,GO:0046521,GO:0071704,GO:0097164,GO:0098827,GO:1901564,GO:1901565,GO:1901575		sphingoid catabolic process
prot_P-fluviatile_contig3.6632.1	1.09578	0.0804183	2.80307e-42	1.37083e-40	5098.75	13.6261	3345.74	2970.15	3433.76	6498.95	7153.02	7190.9	CYP26A1	GO:0000003,GO:0000226,GO:0000280,GO:0000902,GO:0000904,GO:0001101,GO:0001501,GO:0001523,GO:0001568,GO:0001578,GO:0001655,GO:0001709,GO:0001756,GO:0001767,GO:0001768,GO:0001775,GO:0001822,GO:0001944,GO:0001972,GO:0002376,GO:0002682,GO:0002694,GO:0003002,GO:0003006,GO:0003007,GO:0003131,GO:0003151,GO:0003674,GO:0003824,GO:0004497,GO:0005488,GO:0005501,GO:0005575,GO:0005622,GO:0005623,GO:0005737,GO:0005783,GO:0005789,GO:0006066,GO:0006081,GO:0006082,GO:0006091,GO:0006629,GO:0006694,GO:0006714,GO:0006720,GO:0006721,GO:0006722,GO:0006766,GO:0006775,GO:0006805,GO:0006950,GO:0006952,GO:0006954,GO:0006996,GO:0007010,GO:0007017,GO:0007049,GO:0007140,GO:0007154,GO:0007163,GO:0007165,GO:0007267,GO:0007275,GO:0007276,GO:0007283,GO:0007389,GO:0007399,GO:0007417,GO:0007420,GO:0007423,GO:0007507,GO:0007584,GO:0008144,GO:0008150,GO:0008152,GO:0008202,GO:0008219,GO:0008289,GO:0008299,GO:0008300,GO:0008395,GO:0008401,GO:0008544,GO:0008610,GO:0009056,GO:0009058,GO:0009111,GO:0009314,GO:0009410,GO:0009411,GO:0009414,GO:0009415,GO:0009416,GO:0009555,GO:0009605,GO:0009628,GO:0009639,GO:0009642,GO:0009646,GO:0009647,GO:0009653,GO:0009685,GO:0009686,GO:0009687,GO:0009719,GO:0009725,GO:0009741,GO:0009753,GO:0009755,GO:0009790,GO:0009791,GO:0009792,GO:0009826,GO:0009846,GO:0009856,GO:0009860,GO:0009867,GO:0009887,GO:0009888,GO:0009893,GO:0009908,GO:0009909,GO:0009911,GO:0009913,GO:0009932,GO:0009952,GO:0009954,GO:0009965,GO:0009966,GO:0009968,GO:0009987,GO:0009991,GO:0010012,GO:0010016,GO:0010033,GO:0010035,GO:0010114,GO:0010154,GO:0010162,GO:0010171,GO:0010208,GO:0010224,GO:0010268,GO:0010295,GO:0010358,GO:0010431,GO:0010468,GO:0010584,GO:0010604,GO:0010628,GO:0010646,GO:0010648,GO:0010817,GO:0010830,GO:0010831,GO:0010927,GO:0012501,GO:0012505,GO:0014031,GO:0014032,GO:0014033,GO:0014070,GO:0014706,GO:0016020,GO:0016042,GO:0016043,GO:0016049,GO:0016053,GO:0016054,GO:0016101,GO:0016102,GO:0016103,GO:0016107,GO:0016114,GO:0016115,GO:0016125,GO:0016128,GO:0016129,GO:0016131,GO:0016132,GO:0016134,GO:0016135,GO:0016137,GO:0016138,GO:0016202,GO:0016491,GO:0016705,GO:0016709,GO:0019222,GO:0019752,GO:0019825,GO:0019840,GO:0019953,GO:0020037,GO:0021532,GO:0021546,GO:0021570,GO:0021593,GO:0021661,GO:0021700,GO:0021797,GO:0021871,GO:0021903,GO:0021915,GO:0022402,GO:0022412,GO:0022414,GO:0022607,GO:0022611,GO:0022900,GO:0023051,GO:0023052,GO:0023057,GO:0030010,GO:0030104,GO:0030154,GO:0030198,GO:0030216,GO:0030278,GO:0030326,GO:0030522,GO:0030855,GO:0030900,GO:0030902,GO:0030917,GO:0031016,GO:0031090,GO:0031406,GO:0031424,GO:0031667,GO:0031668,GO:0031669,GO:0031670,GO:0031984,GO:0032501,GO:0032502,GO:0032504,GO:0032526,GO:0032787,GO:0032870,GO:0032989,GO:0033189,GO:0033273,GO:0033293,GO:0033561,GO:0033993,GO:0034653,GO:0034672,GO:0034754,GO:0035051,GO:0035107,GO:0035108,GO:0035113,GO:0035282,GO:0035295,GO:0036094,GO:0039017,GO:0040007,GO:0042110,GO:0042175,GO:0042221,GO:0042363,GO:0042445,GO:0042446,GO:0042476,GO:0042573,GO:0042574,GO:0042592,GO:0042692,GO:0042814,GO:0043009,GO:0043062,GO:0043167,GO:0043168,GO:0043177,GO:0043226,GO:0043227,GO:0043229,GO:0043231,GO:0043288,GO:0043290,GO:0043436,GO:0043586,GO:0043587,GO:0043588,GO:0044085,GO:0044237,GO:0044238,GO:0044242,GO:0044248,GO:0044249,GO:0044255,GO:0044281,GO:0044282,GO:0044283,GO:0044422,GO:0044424,GO:0044425,GO:0044432,GO:0044444,GO:0044446,GO:0044464,GO:0044703,GO:0044706,GO:0045165,GO:0045229,GO:0045321,GO:0045580,GO:0045595,GO:0045597,GO:0045619,GO:0045844,GO:0046164,GO:0046345,GO:0046394,GO:0046395,GO:0046649,GO:0046906,GO:0048037,GO:0048229,GO:0048232,GO:0048284,GO:0048285,GO:0048316,GO:0048366,GO:0048367,GO:0048384,GO:0048385,GO:0048387,GO:0048437,GO:0048438,GO:0048441,GO:0048443,GO:0048444,GO:0048448,GO:0048449,GO:0048455,GO:0048465,GO:0048466,GO:0048468,GO:0048513,GO:0048518,GO:0048519,GO:0048522,GO:0048523,GO:0048532,GO:0048562,GO:0048568,GO:0048580,GO:0048582,GO:0048583,GO:0048585,GO:0048588,GO:0048589,GO:0048598,GO:0048608,GO:0048609,GO:0048634,GO:0048636,GO:0048641,GO:0048643,GO:0048646,GO:0048653,GO:0048654,GO:0048655,GO:0048656,GO:0048657,GO:0048658,GO:0048701,GO:0048704,GO:0048705,GO:0048706,GO:0048729,GO:0048731,GO:0048736,GO:0048738,GO:0048762,GO:0048793,GO:0048827,GO:0048831,GO:0048838,GO:0048854,GO:0048856,GO:0048863,GO:0048864,GO:0048868,GO:0048869,GO:0048871,GO:0048878,GO:0050789,GO:0050793,GO:0050794,GO:0050863,GO:0050865,GO:0050878,GO:0050891,GO:0050896,GO:0051094,GO:0051146,GO:0051147,GO:0051149,GO:0051153,GO:0051155,GO:0051216,GO:0051239,GO:0051240,GO:0051249,GO:0051321,GO:0051704,GO:0051716,GO:0051777,GO:0055001,GO:0055002,GO:0055006,GO:0055007,GO:0055011,GO:0055013,GO:0055014,GO:0055088,GO:0055114,GO:0060173,GO:0060255,GO:0060322,GO:0060323,GO:0060348,GO:0060349,GO:0060363,GO:0060365,GO:0060429,GO:0060485,GO:0060536,GO:0060537,GO:0060560,GO:0061004,GO:0061053,GO:0061061,GO:0061436,GO:0061448,GO:0061458,GO:0065007,GO:0065008,GO:0070268,GO:0070887,GO:0071229,GO:0071295,GO:0071299,GO:0071300,GO:0071310,GO:0071395,GO:0071396,GO:0071466,GO:0071495,GO:0071496,GO:0071695,GO:0071704,GO:0071840,GO:0072001,GO:0072048,GO:0072098,GO:0072329,GO:0072358,GO:0072359,GO:0080132,GO:0085029,GO:0090242,GO:0090567,GO:0090596,GO:0090696,GO:0090697,GO:0090698,GO:0097094,GO:0097159,GO:0097438,GO:0098827,GO:0099402,GO:0140013,GO:1901135,GO:1901137,GO:1901360,GO:1901362,GO:1901363,GO:1901575,GO:1901576,GO:1901615,GO:1901616,GO:1901617,GO:1901657,GO:1901659,GO:1901700,GO:1901701,GO:1901861,GO:1901863,GO:1902105,GO:1902644,GO:1902809,GO:1902811,GO:1903046,GO:1903706,GO:1904888,GO:1905392,GO:1905393,GO:2000026,GO:2000241,GO:2000243,GO:2001014,GO:2001016,GO:2001035,GO:2001037	1.14.13.112,1.14.13.134,1.14.13.201,1.14.13.79,1.14.13.93	cytochrome p450
prot_P-fluviatile_contig3.6641.1	-1.22082	0.106098	1.22239e-30	3.40963e-29	1207.94	-11.5066	1699.35	1863.12	1511.22	758.933	642.379	772.649		GO:0000166,GO:0003674,GO:0003824,GO:0004812,GO:0004817,GO:0005488,GO:0005524,GO:0005575,GO:0005622,GO:0005623,GO:0005737,GO:0005829,GO:0006082,GO:0006139,GO:0006399,GO:0006412,GO:0006418,GO:0006423,GO:0006518,GO:0006520,GO:0006725,GO:0006807,GO:0008144,GO:0008150,GO:0008152,GO:0008270,GO:0009058,GO:0009059,GO:0009987,GO:0010467,GO:0016070,GO:0016874,GO:0016875,GO:0017076,GO:0019538,GO:0019752,GO:0030554,GO:0032553,GO:0032555,GO:0032559,GO:0034641,GO:0034645,GO:0034660,GO:0035639,GO:0036094,GO:0043038,GO:0043039,GO:0043043,GO:0043167,GO:0043168,GO:0043169,GO:0043170,GO:0043436,GO:0043603,GO:0043604,GO:0044237,GO:0044238,GO:0044249,GO:0044260,GO:0044267,GO:0044271,GO:0044281,GO:0044424,GO:0044444,GO:0044464,GO:0046483,GO:0046872,GO:0046914,GO:0071704,GO:0090304,GO:0097159,GO:0097367,GO:0140098,GO:0140101,GO:1901265,GO:1901360,GO:1901363,GO:1901564,GO:1901566,GO:1901576	6.1.1.16,6.1.1.17,6.1.1.18	glutaminyl-tRNA aminoacylation
prot_P-fluviatile_contig3.6657.1	-1.12165	0.0762116	4.97023e-49	3.34355e-47	6891.65	-14.7176	8776.27	9342.93	10213.9	4348.22	4201.46	4467.12				poly(3-hydroxybutyrate) depolymerase activity
prot_P-fluviatile_contig3.6665.1	-1.41804	0.0945845	8.23858e-51	5.91705e-49	4006.24	-14.9924	6289.63	6006.19	5196.7	2328.7	1954.45	2261.77				Helix-hairpin-helix domain
prot_P-fluviatile_contig3.6673.1	-1.03863	0.194138	8.79794e-08	3.87552e-07	146.978	-5.34995	236.446	176.652	178.632	109.497	96.5721	84.0684
prot_P-fluviatile_contig3.6708.1	-1.38601	0.120865	1.92289e-30	5.2842e-29	4171.49	-11.4674	6876.71	6538.96	4686.56	2431.14	2148.13	2347.45		GO:0000228,GO:0003674,GO:0003824,GO:0003887,GO:0004518,GO:0004527,GO:0004529,GO:0004536,GO:0005575,GO:0005622,GO:0005623,GO:0005634,GO:0005657,GO:0005694,GO:0006139,GO:0006259,GO:0006260,GO:0006261,GO:0006281,GO:0006284,GO:0006287,GO:0006289,GO:0006297,GO:0006725,GO:0006807,GO:0006950,GO:0006974,GO:0008150,GO:0008152,GO:0008296,GO:0008408,GO:0009058,GO:0009059,GO:0009987,GO:0016740,GO:0016772,GO:0016779,GO:0016787,GO:0016788,GO:0016796,GO:0016895,GO:0018130,GO:0019438,GO:0030894,GO:0031974,GO:0031981,GO:0032991,GO:0032993,GO:0033554,GO:0034061,GO:0034641,GO:0034645,GO:0034654,GO:0042575,GO:0043170,GO:0043226,GO:0043227,GO:0043228,GO:0043229,GO:0043231,GO:0043232,GO:0043233,GO:0043596,GO:0043601,GO:0043625,GO:0044237,GO:0044238,GO:0044249,GO:0044260,GO:0044271,GO:0044422,GO:0044424,GO:0044427,GO:0044428,GO:0044446,GO:0044454,GO:0044464,GO:0045004,GO:0045005,GO:0046483,GO:0050896,GO:0051716,GO:0061695,GO:0070013,GO:0071704,GO:0071897,GO:0090304,GO:0090305,GO:0140097,GO:1901360,GO:1901362,GO:1901576,GO:1902494,GO:1990234	2.7.7.7	DNA replication proofreading
prot_P-fluviatile_contig3.6712.1	1.29776	0.0827023	1.71606e-55	1.55565e-53	2071.7	15.692	1238.91	1168.74	1184.69	2709.97	3151.27	2976.61		GO:0005575,GO:0005622,GO:0005623,GO:0005737,GO:0005777,GO:0005778,GO:0006732,GO:0006766,GO:0008150,GO:0008152,GO:0009058,GO:0009108,GO:0009110,GO:0009507,GO:0009526,GO:0009536,GO:0009941,GO:0009987,GO:0016020,GO:0031090,GO:0031903,GO:0031967,GO:0031969,GO:0031975,GO:0042170,GO:0042180,GO:0042181,GO:0042372,GO:0042374,GO:0042579,GO:0043226,GO:0043227,GO:0043229,GO:0043231,GO:0044237,GO:0044249,GO:0044281,GO:0044283,GO:0044422,GO:0044424,GO:0044434,GO:0044435,GO:0044438,GO:0044439,GO:0044444,GO:0044446,GO:0044464,GO:0051186,GO:0051188,GO:0071704,GO:0098588,GO:0098805,GO:1901576,GO:1901661,GO:1901663	6.2.1.26	2-succinylbenzoate--CoA ligase, chloroplastic
prot_P-fluviatile_contig3.6722.1	1.20598	0.284908	2.3074e-05	7.31276e-05	49.5836	4.23286	30.9493	26.3584	32.3693	60.6016	79.369	67.8539
prot_P-fluviatile_contig3.6763.1	1.35102	0.101923	4.20191e-40	1.87035e-38	6803.17	13.2553	3619.08	3343.55	4533.69	9367.74	9833.84	10121.1				6-pyruvoyl tetrahydropterin synthase
prot_P-fluviatile_contig3.6796.1	-1.02697	0.112123	5.22423e-20	7.32032e-19	1052.44	-9.15929	1545.31	1466.92	1222.14	774.984	655.755	649.543
prot_P-fluviatile_contig3.6800.1	1.09311	0.120869	1.51317e-19	2.05258e-18	1323.91	9.0438	736.474	771.125	1030.15	1748.89	1699.77	1957.05
prot_P-fluviatile_contig3.6801.1	-1.04657	0.153931	1.05382e-11	7.10527e-11	501.851	-6.79895	747.226	729.971	552.441	375.441	253.21	352.816				DNA-binding transcription factor activity
prot_P-fluviatile_contig3.6810.1	1.59805	0.21388	7.91601e-14	6.48773e-13	102.584	7.47171	54.6544	51.0948	46.5889	130.332	175.687	157.149
prot_P-fluviatile_contig3.6827.1	-1.01018	0.315104	0.00134659	0.00321139	43.573	-3.20586	53.9399	54.7873	66.5734	22.0089	27.3968	36.7316				Short calmodulin-binding motif containing conserved Ile and Gln residues.
prot_P-fluviatile_contig3.6867.1	-1.14246	0.124473	4.37494e-20	6.16514e-19	1510.61	-9.17841	2171.07	2425.41	1640.46	966.675	975.901	884.105	KIAA1279	GO:0000226,GO:0000902,GO:0000904,GO:0003674,GO:0005488,GO:0005515,GO:0005575,GO:0005622,GO:0005623,GO:0005737,GO:0005739,GO:0006810,GO:0006839,GO:0006996,GO:0007010,GO:0007017,GO:0007275,GO:0007399,GO:0007409,GO:0007417,GO:0008092,GO:0008150,GO:0009653,GO:0009987,GO:0016043,GO:0019894,GO:0021545,GO:0021675,GO:0021952,GO:0021953,GO:0021954,GO:0021955,GO:0022008,GO:0030030,GO:0030154,GO:0030182,GO:0031175,GO:0032501,GO:0032502,GO:0032989,GO:0032990,GO:0043226,GO:0043227,GO:0043229,GO:0043231,GO:0044424,GO:0044444,GO:0044464,GO:0048468,GO:0048483,GO:0048484,GO:0048666,GO:0048667,GO:0048699,GO:0048731,GO:0048812,GO:0048856,GO:0048858,GO:0048869,GO:0048880,GO:0048881,GO:0048892,GO:0048894,GO:0048915,GO:0048918,GO:0048925,GO:0048929,GO:0051179,GO:0051234,GO:0061564,GO:0071840,GO:0106027,GO:0120036,GO:0120039,GO:1990535		mitochondrial transport
prot_P-fluviatile_contig3.6876.1	1.08577	0.378714	0.00414389	0.00902141	27.8514	2.867	15.1887	14.2069	24.1791	37.9973	39.2044	36.332
prot_P-fluviatile_contig3.6886.1	-1.1851	0.349009	0.000684747	0.0017275	45.4245	-3.39561	78.3814	74.2583	36.2855	26.7751	30.9174	25.9294
prot_P-fluviatile_contig3.6900.1	-1.45455	0.468245	0.00189395	0.0043989	25.2938	-3.10638	40.7896	41.868	28.1069	24.4423	10.4239	6.13218				alpha-tubulin binding
prot_P-fluviatile_contig3.6903.1	-2.28921	0.410551	2.46192e-08	1.14738e-07	3349.3	-5.57594	4760.83	5289.2	6633.37	1396.03	591.963	1424.42			3.4.21.7	protein xylosyltransferase activity
prot_P-fluviatile_contig3.6919.1	-1.07619	0.0783725	6.55062e-43	3.36983e-41	3737.48	-13.7318	4687.22	5261.88	5264.92	2465.53	2273.87	2471.45				mechanosensitive ion channel activity
prot_P-fluviatile_contig3.6928.1	1.64522	0.337281	1.07224e-06	4.099e-06	54.3082	4.87789	23.029	12.9666	43.0699	75.7416	82.0084	89.0338			3.1.3.16,3.1.3.48	guanylate cyclase activity
prot_P-fluviatile_contig3.6941.1	1.38648	0.50669	0.00621257	0.01304	16.5089	2.73635	11.8748	5.07832	9.87741	22.5742	30.9161	18.7328
prot_P-fluviatile_contig3.6960.1	1.11577	0.122904	1.10222e-19	1.5089e-18	535.881	9.07836	398.809	315.51	297.406	720.266	754.981	728.311		GO:0005575,GO:0005622,GO:0005623,GO:0005737,GO:0009507,GO:0009536,GO:0043226,GO:0043227,GO:0043229,GO:0043231,GO:0044424,GO:0044444,GO:0044464		response to heat
prot_P-fluviatile_contig3.6962.1	1.09227	0.363996	0.00269303	0.00606626	373.832	3.00076	285.011	194.888	235.424	552.65	670.698	304.32		GO:0005575,GO:0005622,GO:0005623,GO:0005737,GO:0009507,GO:0009536,GO:0043226,GO:0043227,GO:0043229,GO:0043231,GO:0044424,GO:0044444,GO:0044464		response to heat
prot_P-fluviatile_contig3.6970.1	2.04271	0.469056	1.33102e-05	4.37988e-05	178.152	4.35494	77.0094	66.9486	64.4751	328.217	399.695	132.567		GO:0005575,GO:0005622,GO:0005623,GO:0005737,GO:0009507,GO:0009536,GO:0043226,GO:0043227,GO:0043229,GO:0043231,GO:0044424,GO:0044444,GO:0044464		response to heat
prot_P-fluviatile_contig3.6978.1	1.50714	0.115735	9.12327e-39	3.87531e-37	837.955	13.0224	433.706	435.414	440.395	1061.94	1218.45	1437.82				nerve growth factor signaling pathway
prot_P-fluviatile_contig3.6985.1	-1.02145	0.103935	8.55169e-23	1.41737e-21	684.743	-9.82774	979.181	916.222	856.111	488.444	427.801	440.697			2.1.1.311	rRNA base methylation
prot_P-fluviatile_contig3.6994.1	-2.65573	0.263745	7.55108e-24	1.34607e-22	2113.91	-10.0693	3927.84	4233.1	2785.38	734.789	469.56	532.761	POLE1	GO:0000228,GO:0000278,GO:0003674,GO:0003676,GO:0003677,GO:0003824,GO:0003887,GO:0004518,GO:0004527,GO:0004529,GO:0004536,GO:0005488,GO:0005575,GO:0005622,GO:0005623,GO:0005634,GO:0005657,GO:0005694,GO:0006139,GO:0006259,GO:0006260,GO:0006261,GO:0006271,GO:0006272,GO:0006281,GO:0006284,GO:0006287,GO:0006289,GO:0006297,GO:0006725,GO:0006807,GO:0006950,GO:0006974,GO:0007049,GO:0008150,GO:0008152,GO:0008296,GO:0008297,GO:0008310,GO:0008408,GO:0008622,GO:0009058,GO:0009059,GO:0009987,GO:0016070,GO:0016740,GO:0016772,GO:0016779,GO:0016787,GO:0016788,GO:0016796,GO:0016895,GO:0018130,GO:0019438,GO:0022616,GO:0031974,GO:0031981,GO:0032991,GO:0033554,GO:0034061,GO:0034641,GO:0034645,GO:0034654,GO:0042575,GO:0043170,GO:0043226,GO:0043227,GO:0043228,GO:0043229,GO:0043231,GO:0043232,GO:0043233,GO:0044237,GO:0044238,GO:0044249,GO:0044260,GO:0044271,GO:0044422,GO:0044424,GO:0044427,GO:0044428,GO:0044446,GO:0044454,GO:0044464,GO:0045004,GO:0045005,GO:0046483,GO:0050896,GO:0051716,GO:0061695,GO:0070013,GO:0071704,GO:0071897,GO:0090304,GO:0090305,GO:0097159,GO:0140097,GO:1901360,GO:1901362,GO:1901363,GO:1901576,GO:1902494,GO:1990234	2.7.7.7	DNA replication proofreading
prot_P-fluviatile_contig3.6995.1	-2.7592	0.2683	8.3181e-25	1.56538e-23	1573.37	-10.284	2958.94	3268.08	1998.56	491.454	316.895	406.305	POLE1	GO:0000228,GO:0000278,GO:0003674,GO:0003676,GO:0003677,GO:0003824,GO:0003887,GO:0004518,GO:0004527,GO:0004529,GO:0004536,GO:0005488,GO:0005575,GO:0005622,GO:0005623,GO:0005634,GO:0005657,GO:0005694,GO:0006139,GO:0006259,GO:0006260,GO:0006261,GO:0006271,GO:0006272,GO:0006281,GO:0006284,GO:0006287,GO:0006289,GO:0006297,GO:0006725,GO:0006807,GO:0006950,GO:0006974,GO:0007049,GO:0008150,GO:0008152,GO:0008296,GO:0008297,GO:0008310,GO:0008408,GO:0008622,GO:0009058,GO:0009059,GO:0009987,GO:0016070,GO:0016740,GO:0016772,GO:0016779,GO:0016787,GO:0016788,GO:0016796,GO:0016895,GO:0018130,GO:0019438,GO:0022616,GO:0031974,GO:0031981,GO:0032991,GO:0033554,GO:0034061,GO:0034641,GO:0034645,GO:0034654,GO:0042575,GO:0043170,GO:0043226,GO:0043227,GO:0043228,GO:0043229,GO:0043231,GO:0043232,GO:0043233,GO:0044237,GO:0044238,GO:0044249,GO:0044260,GO:0044271,GO:0044422,GO:0044424,GO:0044427,GO:0044428,GO:0044446,GO:0044454,GO:0044464,GO:0045004,GO:0045005,GO:0046483,GO:0050896,GO:0051716,GO:0061695,GO:0070013,GO:0071704,GO:0071897,GO:0090304,GO:0090305,GO:0097159,GO:0140097,GO:1901360,GO:1901362,GO:1901363,GO:1901576,GO:1902494,GO:1990234	2.7.7.7	DNA replication proofreading
prot_P-fluviatile_contig3.7011.1	1.96016	0.145717	3.00293e-41	1.40807e-39	382.688	13.4518	171.689	133.49	162.203	533.082	710.939	584.727	ANKRD44	GO:0000902,GO:0000904,GO:0002064,GO:0003382,GO:0005575,GO:0005622,GO:0005623,GO:0005737,GO:0005773,GO:0006810,GO:0006897,GO:0007275,GO:0008150,GO:0009653,GO:0009790,GO:0009888,GO:0009987,GO:0016043,GO:0016192,GO:0030154,GO:0030855,GO:0032501,GO:0032502,GO:0032989,GO:0043226,GO:0043227,GO:0043229,GO:0043231,GO:0044424,GO:0044444,GO:0044464,GO:0048468,GO:0048598,GO:0048856,GO:0048869,GO:0051179,GO:0051234,GO:0060429,GO:0071840,GO:0098657	4.1.1.33	protein kinase activity
prot_P-fluviatile_contig3.7027.1	-1.01237	0.243038	3.10695e-05	9.66947e-05	74.2275	-4.16548	85.6205	107.948	104.786	54.6858	42.2258	50.0984
prot_P-fluviatile_contig3.7047.1	-1.01706	0.0855601	1.38199e-32	4.28935e-31	1742.41	-11.8871	2374.29	2414.52	2208.84	1239.36	1062.2	1155.26	IMPAD1	GO:0001501,GO:0001503,GO:0001958,GO:0002062,GO:0002063,GO:0003674,GO:0003824,GO:0004441,GO:0005575,GO:0005622,GO:0005623,GO:0005634,GO:0005654,GO:0005737,GO:0005794,GO:0005796,GO:0005829,GO:0006022,GO:0006029,GO:0006082,GO:0006139,GO:0006163,GO:0006629,GO:0006644,GO:0006650,GO:0006661,GO:0006725,GO:0006753,GO:0006790,GO:0006793,GO:0006796,GO:0006807,GO:0007154,GO:0007165,GO:0007275,GO:0008150,GO:0008152,GO:0008252,GO:0008254,GO:0008441,GO:0008610,GO:0008654,GO:0008934,GO:0009058,GO:0009100,GO:0009117,GO:0009150,GO:0009259,GO:0009653,GO:0009790,GO:0009791,GO:0009887,GO:0009888,GO:0009987,GO:0012505,GO:0016311,GO:0016312,GO:0016604,GO:0016787,GO:0016788,GO:0016791,GO:0019538,GO:0019637,GO:0019693,GO:0023052,GO:0030154,GO:0030203,GO:0030204,GO:0030326,GO:0031974,GO:0031981,GO:0032501,GO:0032502,GO:0033865,GO:0033875,GO:0034032,GO:0034035,GO:0034641,GO:0035107,GO:0035108,GO:0035113,GO:0036075,GO:0042578,GO:0042733,GO:0043170,GO:0043226,GO:0043227,GO:0043229,GO:0043231,GO:0043233,GO:0043436,GO:0044237,GO:0044238,GO:0044249,GO:0044255,GO:0044260,GO:0044281,GO:0044422,GO:0044424,GO:0044428,GO:0044431,GO:0044444,GO:0044446,GO:0044451,GO:0044464,GO:0045017,GO:0046474,GO:0046483,GO:0046486,GO:0046488,GO:0048468,GO:0048513,GO:0048598,GO:0048705,GO:0048731,GO:0048736,GO:0048856,GO:0048869,GO:0050427,GO:0050654,GO:0050789,GO:0050794,GO:0050896,GO:0051216,GO:0051716,GO:0052745,GO:0052834,GO:0055086,GO:0060173,GO:0060348,GO:0060349,GO:0060350,GO:0061448,GO:0065007,GO:0070013,GO:0071704,GO:0072521,GO:0090407,GO:1901135,GO:1901360,GO:1901564,GO:1901576,GO:1903510	3.1.3.25,3.1.3.7	inositol monophosphate 3-phosphatase activity
prot_P-fluviatile_contig3.7075.1	-1.51219	0.111905	1.30932e-41	6.19925e-40	1387.82	-13.5131	2034.94	2234.3	1899.71	729.526	604.432	824.043	PRMT5	GO:0000003,GO:0000086,GO:0000122,GO:0000144,GO:0000166,GO:0000278,GO:0000375,GO:0000377,GO:0000387,GO:0000398,GO:0000399,GO:0000578,GO:0000976,GO:0000977,GO:0000978,GO:0000987,GO:0001012,GO:0001067,GO:0001775,GO:0001932,GO:0002039,GO:0003002,GO:0003006,GO:0003674,GO:0003676,GO:0003677,GO:0003682,GO:0003690,GO:0003712,GO:0003714,GO:0003824,GO:0005488,GO:0005515,GO:0005575,GO:0005622,GO:0005623,GO:0005634,GO:0005654,GO:0005737,GO:0005794,GO:0005815,GO:0005816,GO:0005824,GO:0005829,GO:0005856,GO:0005933,GO:0005935,GO:0005938,GO:0005940,GO:0006139,GO:0006325,GO:0006351,GO:0006353,GO:0006355,GO:0006357,GO:0006396,GO:0006397,GO:0006403,GO:0006464,GO:0006479,GO:0006725,GO:0006807,GO:0006915,GO:0006950,GO:0006970,GO:0006974,GO:0006996,GO:0007028,GO:0007030,GO:0007049,GO:0007088,GO:0007154,GO:0007163,GO:0007165,GO:0007275,GO:0007276,GO:0007281,GO:0007292,GO:0007308,GO:0007309,GO:0007314,GO:0007315,GO:0007318,GO:0007346,GO:0007350,GO:0007351,GO:0007389,GO:0007399,GO:0007610,GO:0007623,GO:0007626,GO:0008104,GO:0008134,GO:0008150,GO:0008152,GO:0008168,GO:0008170,GO:0008213,GO:0008219,GO:0008276,GO:0008277,GO:0008283,GO:0008298,GO:0008327,GO:0008358,GO:0008360,GO:0008380,GO:0008469,GO:0008595,GO:0008630,GO:0008757,GO:0009056,GO:0009057,GO:0009058,GO:0009059,GO:0009628,GO:0009719,GO:0009725,GO:0009755,GO:0009790,GO:0009798,GO:0009880,GO:0009889,GO:0009890,GO:0009892,GO:0009909,GO:0009948,GO:0009952,GO:0009966,GO:0009967,GO:0009968,GO:0009987,GO:0009994,GO:0010033,GO:0010219,GO:0010220,GO:0010256,GO:0010467,GO:0010468,GO:0010556,GO:0010558,GO:0010564,GO:0010605,GO:0010629,GO:0010646,GO:0010647,GO:0010648,GO:0010720,GO:0012501,GO:0012505,GO:0014013,GO:0014015,GO:0014070,GO:0015630,GO:0016043,GO:0016070,GO:0016071,GO:0016273,GO:0016274,GO:0016277,GO:0016569,GO:0016570,GO:0016571,GO:0016740,GO:0016741,GO:0018130,GO:0018193,GO:0018195,GO:0018216,GO:0019219,GO:0019220,GO:0019222,GO:0019438,GO:0019538,GO:0019918,GO:0019953,GO:0021700,GO:0022008,GO:0022402,GO:0022412,GO:0022414,GO:0022603,GO:0022604,GO:0022607,GO:0022613,GO:0022618,GO:0023051,GO:0023052,GO:0023056,GO:0023057,GO:0030154,GO:0030163,GO:0030427,GO:0030518,GO:0030522,GO:0030719,GO:0031323,GO:0031324,GO:0031326,GO:0031327,GO:0031399,GO:0031974,GO:0031981,GO:0032153,GO:0032155,GO:0032156,GO:0032161,GO:0032173,GO:0032174,GO:0032259,GO:0032268,GO:0032501,GO:0032502,GO:0032504,GO:0032774,GO:0032870,GO:0032878,GO:0032922,GO:0032991,GO:0033036,GO:0033043,GO:0033554,GO:0033613,GO:0033993,GO:0034613,GO:0034622,GO:0034641,GO:0034645,GO:0034654,GO:0034708,GO:0034709,GO:0034969,GO:0035075,GO:0035076,GO:0035097,GO:0035241,GO:0035243,GO:0035246,GO:0035247,GO:0035282,GO:0035556,GO:0036094,GO:0036211,GO:0036314,GO:0036315,GO:0040007,GO:0042054,GO:0042118,GO:0042221,GO:0042325,GO:0042802,GO:0043021,GO:0043170,GO:0043226,GO:0043227,GO:0043228,GO:0043229,GO:0043231,GO:0043232,GO:0043233,GO:0043401,GO:0043408,GO:0043412,GO:0043414,GO:0043516,GO:0043518,GO:0043565,GO:0043933,GO:0043985,GO:0044020,GO:0044030,GO:0044085,GO:0044212,GO:0044237,GO:0044238,GO:0044248,GO:0044249,GO:0044257,GO:0044260,GO:0044265,GO:0044267,GO:0044271,GO:0044422,GO:0044424,GO:0044428,GO:0044430,GO:0044444,GO:0044446,GO:0044448,GO:0044450,GO:0044451,GO:0044464,GO:0044703,GO:0044770,GO:0044772,GO:0044839,GO:0044877,GO:0045595,GO:0045596,GO:0045597,GO:0045685,GO:0045687,GO:0045745,GO:0045892,GO:0045934,GO:0046483,GO:0046982,GO:0046983,GO:0048468,GO:0048469,GO:0048477,GO:0048511,GO:0048518,GO:0048519,GO:0048522,GO:0048523,GO:0048545,GO:0048580,GO:0048583,GO:0048584,GO:0048585,GO:0048599,GO:0048609,GO:0048699,GO:0048713,GO:0048714,GO:0048731,GO:0048831,GO:0048856,GO:0048869,GO:0050767,GO:0050769,GO:0050789,GO:0050793,GO:0050794,GO:0050896,GO:0051052,GO:0051093,GO:0051094,GO:0051128,GO:0051171,GO:0051172,GO:0051174,GO:0051179,GO:0051239,GO:0051240,GO:0051246,GO:0051252,GO:0051253,GO:0051276,GO:0051286,GO:0051641,GO:0051704,GO:0051716,GO:0051726,GO:0051783,GO:0051960,GO:0051962,GO:0060159,GO:0060161,GO:0060255,GO:0060284,GO:0061245,GO:0061246,GO:0065003,GO:0065007,GO:0065008,GO:0070013,GO:0070372,GO:0070727,GO:0070887,GO:0070888,GO:0071214,GO:0071310,GO:0071383,GO:0071390,GO:0071396,GO:0071407,GO:0071470,GO:0071495,GO:0071521,GO:0071704,GO:0071826,GO:0071840,GO:0071944,GO:0071963,GO:0072697,GO:0080090,GO:0080134,GO:0080135,GO:0090161,GO:0090304,GO:0097159,GO:0097190,GO:0097193,GO:0097305,GO:0097306,GO:0097574,GO:0097575,GO:0097659,GO:0099568,GO:0099738,GO:0104004,GO:0140096,GO:0140110,GO:1901265,GO:1901360,GO:1901362,GO:1901363,GO:1901564,GO:1901565,GO:1901575,GO:1901576,GO:1901654,GO:1901655,GO:1901700,GO:1901701,GO:1901796,GO:1901797,GO:1902494,GO:1902531,GO:1902532,GO:1902679,GO:1903047,GO:1903359,GO:1903360,GO:1903506,GO:1903507,GO:1904990,GO:1904992,GO:1990234,GO:1990463,GO:1990778,GO:1990834,GO:1990837,GO:2000026,GO:2000099,GO:2000100,GO:2000112,GO:2000113,GO:2000241,GO:2000769,GO:2001020,GO:2001021,GO:2001141	2.1.1.320	peptidyl-arginine methylation, to symmetrical-dimethyl arginine
prot_P-fluviatile_contig3.7081.1	-1.28937	0.148826	4.57245e-18	5.41231e-17	264.986	-8.66356	334.218	388.811	405.634	173.529	144.609	143.115				tripeptidyl-peptidase activity
prot_P-fluviatile_contig3.7084.1	1.63905	0.125795	8.31662e-39	3.55297e-37	463.37	13.0295	257.358	220.837	195.288	704.004	656.609	746.127				Predicted membrane protein
prot_P-fluviatile_contig3.7085.1	1.19603	0.104752	3.41063e-30	9.18583e-29	666.504	11.4177	446.06	402.757	363.49	938.541	944.566	903.608
prot_P-fluviatile_contig3.7101.1	1.65811	0.0807089	8.65669e-94	2.7978e-91	3481.04	20.5443	1717.14	1563.19	1743.42	4897.98	5582.62	5381.9				dihydrolipoyl dehydrogenase activity
prot_P-fluviatile_contig3.7102.1	1.55069	0.0942671	8.38453e-61	8.71698e-59	2174.5	16.45	1256.13	1035.61	1024.01	3074.3	3273.63	3383.32			5.4.2.11	Phosphoglycerate mutase family
prot_P-fluviatile_contig3.7107.1	1.1487	0.0956272	3.06152e-33	9.80941e-32	1120.29	12.0123	780.349	643.325	661.985	1531.96	1523.08	1581.02		GO:0003674,GO:0003824,GO:0003826,GO:0003863,GO:0005575,GO:0005622,GO:0005623,GO:0005737,GO:0005739,GO:0005759,GO:0005947,GO:0006082,GO:0006520,GO:0006575,GO:0006732,GO:0006766,GO:0006767,GO:0006807,GO:0006950,GO:0007154,GO:0008150,GO:0008152,GO:0008677,GO:0009056,GO:0009058,GO:0009063,GO:0009081,GO:0009083,GO:0009108,GO:0009110,GO:0009267,GO:0009314,GO:0009416,GO:0009605,GO:0009628,GO:0009642,GO:0009646,GO:0009743,GO:0009744,GO:0009987,GO:0009991,GO:0010033,GO:0015939,GO:0015940,GO:0016053,GO:0016054,GO:0016491,GO:0016614,GO:0016616,GO:0016624,GO:0016829,GO:0016830,GO:0016831,GO:0016903,GO:0017086,GO:0019752,GO:0030062,GO:0031667,GO:0031668,GO:0031669,GO:0031974,GO:0032787,GO:0032991,GO:0033554,GO:0034285,GO:0034641,GO:0042221,GO:0042364,GO:0042398,GO:0042594,GO:0043226,GO:0043227,GO:0043229,GO:0043231,GO:0043233,GO:0043436,GO:0043603,GO:0043604,GO:0043617,GO:0044237,GO:0044238,GO:0044248,GO:0044249,GO:0044271,GO:0044281,GO:0044282,GO:0044283,GO:0044422,GO:0044424,GO:0044429,GO:0044444,GO:0044446,GO:0044464,GO:0045239,GO:0045240,GO:0046394,GO:0046395,GO:0050896,GO:0051186,GO:0051188,GO:0051716,GO:0055114,GO:0070013,GO:0071496,GO:0071704,GO:0072330,GO:0098798,GO:1901564,GO:1901565,GO:1901566,GO:1901575,GO:1901576,GO:1901700,GO:1902494,GO:1990204	1.2.4.4	alpha-ketoacid dehydrogenase activity
prot_P-fluviatile_contig3.7109.1	3.05367	0.338874	2.0377e-19	2.73417e-18	60.4584	9.01122	9.87277	14.9867	14.9527	120.803	72.6867	129.448				ATP binding
prot_P-fluviatile_contig30.7121.1	3.14053	0.0831581	0	0	3161.07	37.7658	692.295	586.968	648.267	5519.95	5570.08	5948.84	1.16418	0.0659028	17.6651	7.78157e-70
prot_P-fluviatile_contig30.7121.1	1.16418	0.0659028	7.78157e-70	1.1805e-67	3050.06	17.6651	1894.3	1885.14	1866.99	4193.88	4177.22	4282.83	ACADS	GO:0000062,GO:0000166,GO:0003674,GO:0003824,GO:0003995,GO:0004085,GO:0005488,GO:0005575,GO:0005622,GO:0005623,GO:0005634,GO:0005654,GO:0005737,GO:0005739,GO:0005740,GO:0005759,GO:0006082,GO:0006139,GO:0006351,GO:0006352,GO:0006366,GO:0006367,GO:0006629,GO:0006631,GO:0006635,GO:0006725,GO:0006807,GO:0006950,GO:0008150,GO:0008152,GO:0009056,GO:0009058,GO:0009059,GO:0009062,GO:0009605,GO:0009719,GO:0009725,GO:0009987,GO:0009991,GO:0010033,GO:0010467,GO:0014070,GO:0016020,GO:0016042,GO:0016043,GO:0016054,GO:0016070,GO:0016491,GO:0016592,GO:0016627,GO:0017076,GO:0018130,GO:0019395,GO:0019438,GO:0019605,GO:0019626,GO:0019752,GO:0022607,GO:0030258,GO:0030554,GO:0031090,GO:0031667,GO:0031960,GO:0031966,GO:0031967,GO:0031974,GO:0031975,GO:0031981,GO:0032553,GO:0032555,GO:0032559,GO:0032774,GO:0032787,GO:0032991,GO:0033218,GO:0033539,GO:0033993,GO:0034440,GO:0034641,GO:0034645,GO:0034654,GO:0036094,GO:0042221,GO:0042594,GO:0043167,GO:0043168,GO:0043170,GO:0043226,GO:0043227,GO:0043229,GO:0043231,GO:0043233,GO:0043436,GO:0043933,GO:0044085,GO:0044237,GO:0044238,GO:0044242,GO:0044248,GO:0044249,GO:0044255,GO:0044260,GO:0044271,GO:0044281,GO:0044282,GO:0044422,GO:0044424,GO:0044428,GO:0044429,GO:0044444,GO:0044446,GO:0044451,GO:0044464,GO:0046359,GO:0046395,GO:0046459,GO:0046483,GO:0048037,GO:0048545,GO:0050660,GO:0050662,GO:0050896,GO:0051259,GO:0051260,GO:0051262,GO:0051289,GO:0051384,GO:0052890,GO:0055114,GO:0065003,GO:0070013,GO:0071704,GO:0071840,GO:0072329,GO:0090304,GO:0097159,GO:0097367,GO:0097659,GO:1901265,GO:1901360,GO:1901362,GO:1901363,GO:1901567,GO:1901575,GO:1901576,GO:1901681	1.3.8.1	oxidoreductase activity, acting on the CH-CH group of donors, with a flavin as acceptor
prot_P-fluviatile_contig30.7126.1	-1.04789	0.0957543	7.13714e-28	1.64508e-26	4546.47	-10.9435	5623.6	6280.12	6486.08	3060.88	2571.3	3256.81
prot_P-fluviatile_contig30.7178.1	-1.09231	0.099979	8.71316e-28	1.98984e-26	1606.94	-10.9254	1977.24	2462.69	2123.56	995.494	1106.88	975.769				ATPase activity
prot_P-fluviatile_contig30.7209.1	1.46709	0.0866709	2.83962e-64	3.43225e-62	1378.12	16.9271	744.909	690.635	759.77	1886.66	2124.83	2061.88
prot_P-fluviatile_contig30.7210.1	1.11289	0.263149	2.34605e-05	7.42102e-05	66.9293	4.22912	45.3985	37.896	43.0778	72.0848	117.188	85.9307
prot_P-fluviatile_contig30.7218.1	-1.27319	0.169666	6.18433e-14	5.11644e-13	234.634	-7.50412	283.79	306.155	406.121	134.531	144.612	132.597
prot_P-fluviatile_contig30.7219.1	-1.87073	0.145982	1.35509e-37	5.50442e-36	1603.73	-12.8148	2744.46	2918.22	1894.61	765.323	569.934	729.843	WDHD1	GO:0000070,GO:0000228,GO:0000278,GO:0000280,GO:0000724,GO:0000725,GO:0000727,GO:0000775,GO:0000785,GO:0000790,GO:0000819,GO:0000981,GO:0001302,GO:0003674,GO:0003676,GO:0003677,GO:0003682,GO:0003700,GO:0003723,GO:0005488,GO:0005515,GO:0005575,GO:0005622,GO:0005623,GO:0005634,GO:0005654,GO:0005657,GO:0005694,GO:0005737,GO:0006139,GO:0006259,GO:0006260,GO:0006261,GO:0006270,GO:0006271,GO:0006273,GO:0006281,GO:0006302,GO:0006310,GO:0006325,GO:0006342,GO:0006355,GO:0006357,GO:0006396,GO:0006725,GO:0006807,GO:0006950,GO:0006974,GO:0006996,GO:0007049,GO:0007059,GO:0007062,GO:0007064,GO:0007275,GO:0007568,GO:0007569,GO:0008150,GO:0008152,GO:0009058,GO:0009059,GO:0009790,GO:0009889,GO:0009890,GO:0009892,GO:0009987,GO:0010467,GO:0010468,GO:0010556,GO:0010558,GO:0010605,GO:0010629,GO:0016043,GO:0016070,GO:0016458,GO:0019219,GO:0019222,GO:0019899,GO:0022402,GO:0022616,GO:0030702,GO:0031298,GO:0031323,GO:0031324,GO:0031326,GO:0031327,GO:0031974,GO:0031981,GO:0032501,GO:0032502,GO:0032991,GO:0033043,GO:0033044,GO:0033260,GO:0033301,GO:0033554,GO:0033567,GO:0034085,GO:0034641,GO:0034645,GO:0035185,GO:0040029,GO:0042023,GO:0043170,GO:0043226,GO:0043227,GO:0043228,GO:0043229,GO:0043231,GO:0043232,GO:0043233,GO:0043596,GO:0043954,GO:0044237,GO:0044238,GO:0044249,GO:0044260,GO:0044422,GO:0044424,GO:0044427,GO:0044428,GO:0044446,GO:0044454,GO:0044464,GO:0044786,GO:0045448,GO:0045814,GO:0045892,GO:0045934,GO:0046483,GO:0048285,GO:0048519,GO:0048523,GO:0048856,GO:0048869,GO:0050789,GO:0050794,GO:0050896,GO:0051128,GO:0051171,GO:0051172,GO:0051252,GO:0051253,GO:0051276,GO:0051716,GO:0060255,GO:0061641,GO:0065007,GO:0070013,GO:0070063,GO:0070827,GO:0070828,GO:0070829,GO:0071704,GO:0071840,GO:0080090,GO:0090304,GO:0097159,GO:0098687,GO:0098813,GO:0140014,GO:0140110,GO:1901360,GO:1901363,GO:1901576,GO:1902679,GO:1902969,GO:1903047,GO:1903461,GO:1903506,GO:1903507,GO:2000112,GO:2000113,GO:2001141		heterochromatin maintenance
prot_P-fluviatile_contig30.7247.1	1.0228	0.0615468	5.14641e-62	5.75276e-60	10233.2	16.6182	6840.31	6579.49	6831.19	13645.5	13402.7	14100.3		GO:0000229,GO:0005575,GO:0005622,GO:0005623,GO:0005694,GO:0005737,GO:0006996,GO:0008150,GO:0009295,GO:0009507,GO:0009508,GO:0009526,GO:0009528,GO:0009532,GO:0009534,GO:0009535,GO:0009536,GO:0009570,GO:0009579,GO:0009657,GO:0009668,GO:0009706,GO:0009941,GO:0009987,GO:0010027,GO:0016020,GO:0016043,GO:0016050,GO:0019866,GO:0031090,GO:0031967,GO:0031969,GO:0031975,GO:0031976,GO:0031984,GO:0034357,GO:0042170,GO:0042646,GO:0042651,GO:0043226,GO:0043227,GO:0043228,GO:0043229,GO:0043231,GO:0043232,GO:0044422,GO:0044424,GO:0044434,GO:0044435,GO:0044436,GO:0044444,GO:0044446,GO:0044464,GO:0055035,GO:0061024,GO:0071840		thylakoid membrane organization
prot_P-fluviatile_contig30.7248.1	1.05083	0.0687127	8.50229e-53	6.94525e-51	3980.92	15.2931	2667.52	2461.44	2644.37	5286.48	5501.91	5323.81
prot_P-fluviatile_contig30.7249.1	1.54289	0.175571	1.52404e-18	1.89923e-17	177.765	8.78788	86.8535	76.8083	108.601	269.967	288.942	235.421		GO:0000003,GO:0000151,GO:0000209,GO:0000228,GO:0000785,GO:0000790,GO:0000792,GO:0003006,GO:0003674,GO:0003824,GO:0004842,GO:0005488,GO:0005515,GO:0005575,GO:0005622,GO:0005623,GO:0005634,GO:0005694,GO:0005737,GO:0006139,GO:0006259,GO:0006281,GO:0006325,GO:0006464,GO:0006508,GO:0006511,GO:0006725,GO:0006807,GO:0006950,GO:0006974,GO:0006996,GO:0007275,GO:0008150,GO:0008152,GO:0009056,GO:0009057,GO:0009791,GO:0009987,GO:0010228,GO:0010498,GO:0016043,GO:0016567,GO:0016569,GO:0016570,GO:0016574,GO:0016740,GO:0019538,GO:0019787,GO:0019899,GO:0019941,GO:0022414,GO:0030163,GO:0031371,GO:0031625,GO:0031974,GO:0031981,GO:0032446,GO:0032501,GO:0032502,GO:0032991,GO:0033503,GO:0033523,GO:0033554,GO:0034641,GO:0036211,GO:0043161,GO:0043170,GO:0043226,GO:0043227,GO:0043228,GO:0043229,GO:0043231,GO:0043232,GO:0043233,GO:0043412,GO:0043632,GO:0044237,GO:0044238,GO:0044248,GO:0044257,GO:0044260,GO:0044265,GO:0044267,GO:0044389,GO:0044422,GO:0044424,GO:0044427,GO:0044428,GO:0044446,GO:0044454,GO:0044464,GO:0046483,GO:0048608,GO:0048731,GO:0048856,GO:0050896,GO:0051276,GO:0051603,GO:0051716,GO:0061458,GO:0061630,GO:0061659,GO:0070013,GO:0070647,GO:0071704,GO:0071840,GO:0090304,GO:0140096,GO:1901360,GO:1901564,GO:1901565,GO:1901575,GO:1902494,GO:1990234	2.3.2.23	protein modification by small protein conjugation
prot_P-fluviatile_contig30.7259.1	1.91496	0.17896	1.01219e-26	2.17461e-25	158.449	10.7005	71.1953	59.3962	67.723	225.968	278.308	248.102
prot_P-fluviatile_contig30.7276.1	-1.20063	0.522797	0.0216441	0.0403387	16.2764	-2.29656	17.7604	26.8931	23.4438	15.8963	6.5241	7.14072
prot_P-fluviatile_contig30.7278.1	1.12942	0.0800253	3.1447e-45	1.8051e-43	1176.2	14.1133	751.54	716.832	744.513	1599.32	1624.53	1620.46				Polysaccharide deacetylase
prot_P-fluviatile_contig30.7280.1	-1.18256	0.156766	4.57557e-14	3.81948e-13	314.864	-7.54349	475.164	483.329	353.455	168.45	192.265	216.524
prot_P-fluviatile_contig30.7281.1	-1.15764	0.170182	1.02916e-11	6.94318e-11	260.958	-6.80236	352.058	443.144	286.303	150.196	169.037	165.009	CCDC61	GO:0005575,GO:0005622,GO:0005623,GO:0005813,GO:0005815,GO:0005856,GO:0015630,GO:0043226,GO:0043228,GO:0043229,GO:0043232,GO:0044422,GO:0044424,GO:0044430,GO:0044446,GO:0044464
prot_P-fluviatile_contig30.7282.1	-1.02086	0.195622	1.80346e-07	7.64967e-07	147.341	-5.21853	238.48	193.951	158.962	102.094	93.8586	96.702	CCDC61	GO:0005575,GO:0005622,GO:0005623,GO:0005813,GO:0005815,GO:0005856,GO:0015630,GO:0043226,GO:0043228,GO:0043229,GO:0043232,GO:0044422,GO:0044424,GO:0044430,GO:0044446,GO:0044464
prot_P-fluviatile_contig30.7286.1	2.85552	0.10457	3.48295e-164	3.69865e-161	2445.87	27.3072	518.996	557.774	708.014	4359.3	4385.61	4145.56
prot_P-fluviatile_contig30.7293.1	1.712	0.0810529	4.99576e-99	1.76838e-96	7763.85	21.122	3874.34	3657.21	3359.28	10964.1	12513.4	12214.8				von Willebrand factor (vWF) type A domain
prot_P-fluviatile_contig30.7297.1	1.93447	0.176231	4.93707e-28	1.14508e-26	163.449	10.9769	68.1237	74.0425	61.6915	240.256	248.422	288.16
prot_P-fluviatile_contig30.7298.1	1.73419	0.0830738	8.976e-97	3.1034e-94	3414.49	20.8753	1624.27	1638.43	1471.34	4800.05	5498.36	5454.51	mcpC	GO:0005575,GO:0005623,GO:0005886,GO:0006935,GO:0008150,GO:0009605,GO:0016020,GO:0040011,GO:0042221,GO:0042330,GO:0044464,GO:0050896,GO:0050918,GO:0071944		Cache domain
prot_P-fluviatile_contig30.7301.1	1.18178	0.0945724	7.84317e-36	2.87912e-34	1706.88	12.4961	1185.39	984.294	959.096	2293.63	2437.83	2381.05
prot_P-fluviatile_contig30.7333.1	-1.01997	0.093641	1.25399e-27	2.84193e-26	1794.36	-10.8923	2458.55	2554.4	2198.41	1282.04	1071.2	1201.54	POLD3	GO:0000228,GO:0000278,GO:0000723,GO:0000724,GO:0000725,GO:0000731,GO:0003674,GO:0003824,GO:0003887,GO:0005488,GO:0005515,GO:0005575,GO:0005622,GO:0005623,GO:0005634,GO:0005654,GO:0005657,GO:0005694,GO:0006139,GO:0006259,GO:0006260,GO:0006261,GO:0006271,GO:0006272,GO:0006273,GO:0006281,GO:0006283,GO:0006289,GO:0006296,GO:0006297,GO:0006298,GO:0006301,GO:0006302,GO:0006310,GO:0006725,GO:0006807,GO:0006950,GO:0006974,GO:0006996,GO:0007049,GO:0008150,GO:0008152,GO:0009058,GO:0009059,GO:0009314,GO:0009411,GO:0009416,GO:0009628,GO:0009987,GO:0016043,GO:0016070,GO:0016740,GO:0016772,GO:0016779,GO:0018130,GO:0019438,GO:0019725,GO:0019899,GO:0019985,GO:0022402,GO:0022616,GO:0030894,GO:0031974,GO:0031981,GO:0032200,GO:0032201,GO:0032991,GO:0032993,GO:0033260,GO:0033554,GO:0033683,GO:0034061,GO:0034641,GO:0034644,GO:0034645,GO:0034654,GO:0042575,GO:0042592,GO:0042769,GO:0043150,GO:0043170,GO:0043226,GO:0043227,GO:0043228,GO:0043229,GO:0043231,GO:0043232,GO:0043233,GO:0043596,GO:0043601,GO:0043625,GO:0044237,GO:0044238,GO:0044249,GO:0044260,GO:0044271,GO:0044422,GO:0044424,GO:0044427,GO:0044428,GO:0044446,GO:0044454,GO:0044464,GO:0044786,GO:0046483,GO:0050896,GO:0051276,GO:0051606,GO:0051716,GO:0060249,GO:0061695,GO:0065007,GO:0065008,GO:0070013,GO:0070182,GO:0070914,GO:0071214,GO:0071478,GO:0071482,GO:0071704,GO:0071840,GO:0071897,GO:0090304,GO:0090305,GO:0104004,GO:0140097,GO:1901360,GO:1901362,GO:1901576,GO:1902296,GO:1902319,GO:1902494,GO:1902969,GO:1902983,GO:1903047,GO:1903459,GO:1903460,GO:1904161,GO:1990234		nucleotide-excision repair, DNA gap filling
prot_P-fluviatile_contig31.7334.1	1.49869	0.130758	2.05832e-30	5.64596e-29	318.563	11.4615	166.46	156.563	176.066	511.94	463.579	436.77				fatty acid biosynthetic process
prot_P-fluviatile_contig31.7338.1	1.26441	0.523287	0.0156801	0.0301691	15.2165	2.41628	9.22361	11.1588	6.47332	13.325	28.1679	22.9504
prot_P-fluviatile_contig31.7363.1	-1.25161	0.289219	1.50771e-05	4.921e-05	660.278	-4.32756	1078.04	1040.74	671.242	477.216	296.1	398.326
prot_P-fluviatile_contig31.7375.1	1.03999	0.437064	0.0173361	0.0330051	20.3463	2.3795	16.4634	12.0482	11.1635	21.8955	28.3108	32.1967
prot_P-fluviatile_contig31.7376.1	1.25165	0.0959308	6.5697e-39	2.84757e-37	827.215	13.0475	521.729	443.674	500.213	1135.22	1172.37	1190.09		GO:0003674,GO:0003824,GO:0004491,GO:0005575,GO:0005622,GO:0005623,GO:0005737,GO:0005739,GO:0008150,GO:0008152,GO:0016491,GO:0016620,GO:0016903,GO:0043226,GO:0043227,GO:0043229,GO:0043231,GO:0044424,GO:0044444,GO:0044464,GO:0055114	1.2.1.18,1.2.1.27	methylmalonate-semialdehyde dehydrogenase (acylating) activity
prot_P-fluviatile_contig31.7387.1	1.23908	0.0931147	2.10611e-40	9.51719e-39	5498.27	13.3071	3053.02	3179.46	3586.47	6820.37	8319.85	8030.48	HPT1	GO:0003674,GO:0003824,GO:0004659,GO:0005575,GO:0005622,GO:0005623,GO:0005737,GO:0006082,GO:0006629,GO:0006631,GO:0006633,GO:0006636,GO:0006766,GO:0006775,GO:0006810,GO:0008150,GO:0008152,GO:0008610,GO:0008643,GO:0009058,GO:0009110,GO:0009266,GO:0009507,GO:0009536,GO:0009628,GO:0009915,GO:0009987,GO:0010176,GO:0010189,GO:0010232,GO:0010233,GO:0010354,GO:0015766,GO:0015770,GO:0015772,GO:0016043,GO:0016053,GO:0016740,GO:0016765,GO:0018130,GO:0019752,GO:0031347,GO:0032501,GO:0032787,GO:0033559,GO:0042360,GO:0042362,GO:0043226,GO:0043227,GO:0043229,GO:0043231,GO:0043436,GO:0044237,GO:0044238,GO:0044249,GO:0044255,GO:0044281,GO:0044283,GO:0044424,GO:0044444,GO:0044464,GO:0045229,GO:0046394,GO:0046483,GO:0048583,GO:0050789,GO:0050896,GO:0051179,GO:0051234,GO:0065007,GO:0071554,GO:0071555,GO:0071702,GO:0071704,GO:0071840,GO:0072330,GO:0080134,GO:1901360,GO:1901362,GO:1901576,GO:1901615,GO:1901617	2.5.1.115,2.5.1.116	homogentisate phytyltransferase activity
prot_P-fluviatile_contig31.7395.1	-1.12353	0.0956958	7.88843e-32	2.36446e-30	1370.49	-11.7406	1745.4	1889.74	2003.42	923.912	771.402	889.071				Antioxidant protein with alkyl hydroperoxidase activity. Required for the reduction of the AhpC active site cysteine residues and for the regeneration of the AhpC enzyme activity
prot_P-fluviatile_contig31.7408.1	1.35206	0.48838	0.00563232	0.0119157	17.7286	2.76845	9.2161	6.11449	14.6285	20.4438	24.7671	31.2019
prot_P-fluviatile_contig31.7414.1	-1.51565	0.11414	3.06909e-40	1.3785e-38	3952.6	-13.2789	5040.66	5364.26	7166.62	2014.25	2067.09	2062.75				protein xylosyltransferase activity
prot_P-fluviatile_contig31.7416.1	1.24294	0.075346	3.88865e-61	4.18932e-59	7166.01	16.4965	4142.37	4333.13	4298.1	10147	9265.81	10809.6				protein xylosyltransferase activity
prot_P-fluviatile_contig31.7425.1	-1.34831	0.109608	8.92191e-35	3.07754e-33	760.154	-12.3012	967.059	1109.2	1200.52	435.151	406.72	442.266				regulation of response to stimulus
prot_P-fluviatile_contig31.7426.1	-2.04366	0.093694	1.78132e-105	8.02511e-103	15390.1	-21.8121	21724.7	24253.5	28337.9	6290.93	5868.54	5864.84
prot_P-fluviatile_contig31.7427.1	-1.94805	0.128462	6.07886e-52	4.80715e-50	469.053	-15.1645	762.173	793.271	678.504	220.867	186.919	172.585
prot_P-fluviatile_contig31.7428.1	-1.91667	0.277577	5.01985e-12	3.47926e-11	75.0055	-6.90501	108.41	151.878	95.8616	35.668	28.1055	30.1092				regulation of response to stimulus
prot_P-fluviatile_contig31.7431.1	-1.24073	0.216437	9.89413e-09	4.84825e-08	133.062	-5.73253	218.664	204.639	136.807	84.0203	83.7777	70.4643
prot_P-fluviatile_contig31.7438.1	-1.00987	0.149161	1.2847e-11	8.58027e-11	1060.25	-6.77035	1230.61	1462.47	1559.38	877.03	519.748	712.259
prot_P-fluviatile_contig31.7456.1	1.06846	0.223611	1.7685e-06	6.5567e-06	94.5021	4.77822	67.8784	67.406	47.2254	111.476	145.519	127.509
prot_P-fluviatile_contig31.7461.1	1.6027	0.0893837	6.80867e-72	1.12472e-69	1191.11	17.9306	596.686	543.161	629.758	1714.9	1804.06	1858.07	GLDH	GO:0003674,GO:0003824,GO:0005575,GO:0005622,GO:0005623,GO:0005737,GO:0005739,GO:0008150,GO:0008152,GO:0009536,GO:0016491,GO:0016627,GO:0016632,GO:0016633,GO:0043226,GO:0043227,GO:0043229,GO:0043231,GO:0044424,GO:0044444,GO:0044464,GO:0055114,GO:0080049	1.3.2.3	D-arabinono-1,4-lactone oxidase activity
prot_P-fluviatile_contig31.7484.1	1.05001	0.128049	2.40343e-16	2.45818e-15	515.935	8.20002	313.204	328.207	366.964	622.967	817.254	647.016
prot_P-fluviatile_contig31.7486.1	-2.32623	0.375904	6.07939e-10	3.38891e-09	43.2514	-6.18836	54.651	89.2108	73.0833	18.1798	7.6785	16.7052
prot_P-fluviatile_contig31.7487.1	-2.09742	0.201967	2.90248e-25	5.70782e-24	165.666	-10.385	240.151	302.165	264.091	80.6382	45.5746	61.3764	RCCD1	GO:0005575,GO:0005622,GO:0005623,GO:0005737,GO:0005829,GO:0005886,GO:0016020,GO:0044424,GO:0044444,GO:0044464,GO:0071944		guanyl-nucleotide exchange factor activity
prot_P-fluviatile_contig31.7488.1	-2.01407	0.324217	5.22765e-10	2.93503e-09	52.4513	-6.21211	76.3833	73.1066	102.53	14.6194	28.4411	19.6267	RCCD1	GO:0005575,GO:0005622,GO:0005623,GO:0005737,GO:0005829,GO:0005886,GO:0016020,GO:0044424,GO:0044444,GO:0044464,GO:0071944		guanyl-nucleotide exchange factor activity
prot_P-fluviatile_contig32.7505.1	1.71869	0.106527	1.47742e-58	1.45462e-56	1905.66	16.1338	815.02	874.613	977.963	2731.53	2671.8	3363.05			3.2.1.37	protein xylosyltransferase activity
prot_P-fluviatile_contig32.7508.1	1.6248	0.195937	1.10931e-16	1.16387e-15	143.014	8.29246	76.2983	82.6406	50.6594	232.389	210.209	205.885
prot_P-fluviatile_contig32.7532.1	-2.77647	1.12747	0.0137945	0.0268644	4.67817	-2.46257	9.89059	6.00475	8.42777	2.4452	1.3007	0
prot_P-fluviatile_contig32.7534.1	-2.21908	0.918162	0.0156546	0.0301238	6.53295	-2.41687	12.5208	16.1269	3.70949	2.42989	1.28076	3.12994
prot_P-fluviatile_contig32.7536.1	-1.41056	0.146645	6.65494e-22	1.05142e-20	1314.9	-9.61888	2083.14	2222.31	1427.83	813.601	611.789	730.722
prot_P-fluviatile_contig32.7562.1	2.06615	0.298166	4.2221e-12	2.94695e-11	59.7327	6.92954	22.393	15.0692	31.6195	96.0568	81.0359	112.222
prot_P-fluviatile_contig32.7581.1	-1.94376	0.156755	2.6145e-35	9.29898e-34	496.323	-12.4	832.671	906.577	623.984	245.197	180.289	189.22			3.4.11.18	transcription initiation from RNA polymerase II promoter
prot_P-fluviatile_contig32.7594.1	-3.40541	0.260015	3.42542e-39	1.49342e-37	7552.35	-13.097	11019.3	13016.2	17371.8	1408.72	997.417	1500.69				protein xylosyltransferase activity
prot_P-fluviatile_contig32.7595.1	1.10411	0.174314	2.38799e-10	1.38898e-09	144.617	6.33406	93.519	84.3484	97.6612	193.415	182.726	216.031
prot_P-fluviatile_contig32.7614.1	1.21952	0.302943	5.68322e-05	0.00017021	64.3933	4.02559	33.5672	24.9768	57.9445	76.877	83.0764	109.918	WRN	GO:0000018,GO:0000019,GO:0000217,GO:0000287,GO:0000400,GO:0000403,GO:0000405,GO:0000723,GO:0000724,GO:0000725,GO:0000731,GO:0000738,GO:0000781,GO:0001302,GO:0001325,GO:0003674,GO:0003676,GO:0003677,GO:0003678,GO:0003682,GO:0003684,GO:0003824,GO:0004003,GO:0004386,GO:0004518,GO:0004527,GO:0004529,GO:0004536,GO:0005488,GO:0005515,GO:0005575,GO:0005622,GO:0005623,GO:0005634,GO:0005654,GO:0005657,GO:0005694,GO:0005730,GO:0005737,GO:0005813,GO:0005815,GO:0005856,GO:0006139,GO:0006259,GO:0006260,GO:0006261,GO:0006275,GO:0006281,GO:0006284,GO:0006302,GO:0006308,GO:0006310,GO:0006725,GO:0006807,GO:0006950,GO:0006974,GO:0006979,GO:0006996,GO:0007154,GO:0007275,GO:0007568,GO:0007569,GO:0008026,GO:0008094,GO:0008104,GO:0008150,GO:0008152,GO:0008156,GO:0008296,GO:0008297,GO:0008309,GO:0008310,GO:0008311,GO:0008408,GO:0009056,GO:0009057,GO:0009058,GO:0009059,GO:0009267,GO:0009314,GO:0009378,GO:0009411,GO:0009416,GO:0009605,GO:0009628,GO:0009889,GO:0009890,GO:0009892,GO:0009893,GO:0009987,GO:0009991,GO:0010212,GO:0010225,GO:0010259,GO:0010332,GO:0010556,GO:0010558,GO:0010604,GO:0010605,GO:0010941,GO:0015630,GO:0016043,GO:0016462,GO:0016604,GO:0016607,GO:0016787,GO:0016788,GO:0016796,GO:0016817,GO:0016818,GO:0016887,GO:0016895,GO:0017111,GO:0018130,GO:0019219,GO:0019222,GO:0019438,GO:0019439,GO:0022607,GO:0030145,GO:0031297,GO:0031323,GO:0031324,GO:0031325,GO:0031326,GO:0031327,GO:0031667,GO:0031668,GO:0031669,GO:0031974,GO:0031981,GO:0032200,GO:0032356,GO:0032357,GO:0032392,GO:0032501,GO:0032502,GO:0032508,GO:0033036,GO:0033365,GO:0033554,GO:0034504,GO:0034613,GO:0034641,GO:0034645,GO:0034654,GO:0034655,GO:0040008,GO:0040009,GO:0042162,GO:0042592,GO:0042594,GO:0042623,GO:0042802,GO:0042803,GO:0042981,GO:0042995,GO:0043005,GO:0043067,GO:0043085,GO:0043138,GO:0043140,GO:0043167,GO:0043169,GO:0043170,GO:0043226,GO:0043227,GO:0043228,GO:0043229,GO:0043231,GO:0043232,GO:0043233,GO:0043565,GO:0044085,GO:0044093,GO:0044237,GO:0044238,GO:0044248,GO:0044249,GO:0044260,GO:0044265,GO:0044270,GO:0044271,GO:0044422,GO:0044424,GO:0044427,GO:0044428,GO:0044430,GO:0044446,GO:0044451,GO:0044464,GO:0044806,GO:0044877,GO:0045005,GO:0045910,GO:0045911,GO:0045934,GO:0045935,GO:0045950,GO:0046483,GO:0046700,GO:0046872,GO:0046914,GO:0046983,GO:0048478,GO:0048518,GO:0048519,GO:0048522,GO:0048523,GO:0048856,GO:0048869,GO:0050789,GO:0050790,GO:0050794,GO:0050896,GO:0051052,GO:0051053,GO:0051054,GO:0051171,GO:0051172,GO:0051173,GO:0051179,GO:0051276,GO:0051336,GO:0051345,GO:0051641,GO:0051716,GO:0051880,GO:0060249,GO:0060255,GO:0060542,GO:0061749,GO:0061820,GO:0061821,GO:0061849,GO:0062037,GO:0065007,GO:0065008,GO:0065009,GO:0070013,GO:0070035,GO:0070336,GO:0070337,GO:0070727,GO:0071103,GO:0071214,GO:0071478,GO:0071479,GO:0071480,GO:0071496,GO:0071704,GO:0071840,GO:0071897,GO:0080090,GO:0090304,GO:0090305,GO:0090329,GO:0090656,GO:0090657,GO:0090737,GO:0097159,GO:0097458,GO:0098530,GO:0098687,GO:0104004,GO:0120025,GO:0140097,GO:1901360,GO:1901361,GO:1901362,GO:1901363,GO:1901575,GO:1901576,GO:1902570,GO:1905773,GO:2000104,GO:2000112,GO:2000113	3.1.11.1,3.6.4.12	3'-5' exonuclease activity
prot_P-fluviatile_contig32.7637.1	-1.73366	0.105431	9.33269e-61	9.63535e-59	1456.87	-16.4435	1981.33	2508.4	2232.42	728.711	620.936	669.417
prot_P-fluviatile_contig32.7642.1	-1.06576	0.154411	5.12483e-12	3.54871e-11	498.174	-6.90208	569.644	705.173	749.29	398.639	253.149	313.148
prot_P-fluviatile_contig32.7646.1	1.82898	0.233392	4.63349e-15	4.21837e-14	121.338	7.83648	55.315	33.097	70.7544	166.844	216.643	185.374	EFM5	GO:0003674,GO:0003824,GO:0005575,GO:0005622,GO:0005623,GO:0005737,GO:0005829,GO:0006464,GO:0006479,GO:0006807,GO:0008150,GO:0008152,GO:0008168,GO:0008170,GO:0008213,GO:0008276,GO:0008757,GO:0009987,GO:0016278,GO:0016279,GO:0016740,GO:0016741,GO:0018022,GO:0018023,GO:0018193,GO:0018205,GO:0019538,GO:0032259,GO:0036211,GO:0043170,GO:0043412,GO:0043414,GO:0044237,GO:0044238,GO:0044260,GO:0044267,GO:0044424,GO:0044444,GO:0044464,GO:0071704,GO:0140096,GO:1901564		methyltransferase activity
prot_P-fluviatile_contig32.7648.1	-1.31286	0.376961	0.000496282	0.00128228	30.7709	-3.48276	44.7573	51.5733	35.1846	21.8543	16.6268	14.6291
prot_P-fluviatile_contig32.7661.1	-1.05013	0.100061	9.11284e-26	1.85083e-24	1181.67	-10.4949	1684.55	1706.37	1389.72	792.602	750.52	766.275				toxin transport
prot_P-fluviatile_contig32.7680.1	-1.01262	0.112637	2.46955e-19	3.28985e-18	2113.04	-8.99012	2778.38	3273.2	2424.73	1559.31	1354.95	1287.69		GO:0000151,GO:0003674,GO:0003824,GO:0004842,GO:0005575,GO:0005622,GO:0005623,GO:0005737,GO:0005829,GO:0006355,GO:0006464,GO:0006508,GO:0006511,GO:0006807,GO:0006810,GO:0006811,GO:0007154,GO:0007165,GO:0007275,GO:0007399,GO:0007417,GO:0008150,GO:0008152,GO:0009056,GO:0009057,GO:0009889,GO:0009890,GO:0009892,GO:0009987,GO:0010468,GO:0010498,GO:0010556,GO:0010558,GO:0010605,GO:0010629,GO:0016032,GO:0016567,GO:0016740,GO:0019058,GO:0019219,GO:0019222,GO:0019538,GO:0019787,GO:0019941,GO:0023052,GO:0030163,GO:0030260,GO:0031323,GO:0031324,GO:0031326,GO:0031327,GO:0032446,GO:0032501,GO:0032502,GO:0032991,GO:0034220,GO:0036211,GO:0043161,GO:0043170,GO:0043412,GO:0043632,GO:0044237,GO:0044238,GO:0044248,GO:0044257,GO:0044260,GO:0044265,GO:0044267,GO:0044403,GO:0044409,GO:0044419,GO:0044424,GO:0044444,GO:0044464,GO:0045892,GO:0045934,GO:0046718,GO:0048519,GO:0048523,GO:0048731,GO:0048856,GO:0050789,GO:0050794,GO:0050896,GO:0051171,GO:0051172,GO:0051179,GO:0051234,GO:0051252,GO:0051253,GO:0051603,GO:0051701,GO:0051704,GO:0051716,GO:0051806,GO:0051828,GO:0055085,GO:0060255,GO:0061630,GO:0061659,GO:0065007,GO:0070647,GO:0071704,GO:0080090,GO:0140096,GO:1901564,GO:1901565,GO:1901575,GO:1902494,GO:1902679,GO:1903506,GO:1903507,GO:1990234,GO:2000112,GO:2000113,GO:2001141	2.3.2.26	ubiquitin protein ligase activity
prot_P-fluviatile_contig32.7698.1	2.35909	0.520355	5.79838e-06	2.01601e-05	18.7169	4.53361	5.92517	2.0009	10.2646	29.259	34.9652	29.8864			2.7.11.1,2.7.11.11	protein serine/threonine kinase activity
prot_P-fluviatile_contig32.7709.1	-1.81464	0.448177	5.14495e-05	0.000155404	35.6744	-4.04894	57.2974	41.1324	67.936	31.6565	7.73273	8.29138
prot_P-fluviatile_contig32.7719.1	-2.14185	0.219493	1.70187e-22	2.76824e-21	126.999	-9.75818	183.99	248.151	189.331	53.1384	43.6804	43.7019
prot_P-fluviatile_contig32.7722.1	-1.45015	0.383413	0.00015544	0.000435317	32.2629	-3.78221	58.0571	43.6276	40.3943	15.4508	12.1081	23.9395
prot_P-fluviatile_contig33.7735.1	-1.35114	0.0762638	3.11809e-70	4.82881e-68	2072.32	-17.7167	3075.25	2981.52	2873.8	1137.1	1222.35	1143.87		GO:0006139,GO:0006259,GO:0006281,GO:0006284,GO:0006287,GO:0006725,GO:0006807,GO:0006950,GO:0006974,GO:0008150,GO:0008152,GO:0009987,GO:0033554,GO:0034641,GO:0043170,GO:0044237,GO:0044238,GO:0044260,GO:0046483,GO:0050896,GO:0051716,GO:0071704,GO:0090304,GO:1901360	2.7.7.7	plastid DNA replication
prot_P-fluviatile_contig33.7753.1	1.74411	0.0892217	4.28544e-85	1.02761e-82	1786.58	19.5481	894.691	838.118	728.2	2788.18	2763.69	2706.6	MCCC1	GO:0002169,GO:0003674,GO:0003824,GO:0004075,GO:0004485,GO:0005488,GO:0005575,GO:0005622,GO:0005623,GO:0005737,GO:0005739,GO:0005759,GO:0005829,GO:0005840,GO:0006082,GO:0006520,GO:0006551,GO:0006552,GO:0006732,GO:0006766,GO:0006767,GO:0006768,GO:0006790,GO:0006807,GO:0008144,GO:0008150,GO:0008152,GO:0009056,GO:0009063,GO:0009081,GO:0009083,GO:0009374,GO:0009507,GO:0009536,GO:0009987,GO:0016043,GO:0016054,GO:0016421,GO:0016874,GO:0016879,GO:0016885,GO:0017144,GO:0019752,GO:0019842,GO:0022607,GO:0022626,GO:0031406,GO:0031974,GO:0032787,GO:0032991,GO:0033218,GO:0033293,GO:0034641,GO:0036094,GO:0043167,GO:0043168,GO:0043169,GO:0043177,GO:0043226,GO:0043227,GO:0043228,GO:0043229,GO:0043231,GO:0043232,GO:0043233,GO:0043436,GO:0043603,GO:0043933,GO:0044085,GO:0044237,GO:0044238,GO:0044248,GO:0044281,GO:0044282,GO:0044422,GO:0044424,GO:0044429,GO:0044444,GO:0044445,GO:0044446,GO:0044464,GO:0046395,GO:0046483,GO:0046872,GO:0046914,GO:0048037,GO:0050662,GO:0050897,GO:0051186,GO:0051259,GO:0051291,GO:0065003,GO:0070013,GO:0071704,GO:0071840,GO:0097159,GO:0098798,GO:1901360,GO:1901363,GO:1901564,GO:1901565,GO:1901575,GO:1901605,GO:1901606,GO:1901681,GO:1902494,GO:1905202,GO:1990904	6.4.1.4	CoA carboxylase activity
prot_P-fluviatile_contig33.7756.1	-1.79278	0.143174	5.67883e-36	2.11068e-34	750.185	-12.5217	1134.13	1353.23	1005.71	414.401	284.233	309.409				preribosome binding
prot_P-fluviatile_contig33.7770.1	1.03815	0.145029	8.17081e-13	6.11044e-12	304.811	7.15826	233.542	180.384	182.749	365.477	436.7	430.012				Histidine phosphatase superfamily (branch 1)
prot_P-fluviatile_contig33.7776.1	-1.97315	0.206898	1.47301e-21	2.28355e-20	173.517	-9.5368	251.22	270.183	310.532	79.5846	43.2495	86.335				peptidase inhibitor activity
prot_P-fluviatile_contig33.7805.1	-1.20845	0.115084	8.58668e-26	1.74635e-24	1067.7	-10.5006	1591.62	1588.74	1292.43	665.062	558.228	710.097
prot_P-fluviatile_contig33.7808.1	-1.72122	0.256574	1.96659e-11	1.28742e-10	100.525	-6.70848	179.137	171.63	110.91	42.7585	60.3336	38.3838
prot_P-fluviatile_contig33.7809.1	-1.35945	0.280973	1.30919e-06	4.9413e-06	69.0201	-4.83835	114.876	111.515	71.0553	45.1547	40.2998	31.2199
prot_P-fluviatile_contig33.7812.1	-1.03128	0.104989	8.99112e-23	1.48523e-21	3319.98	-9.82269	3898.21	4288.7	5190.39	2345.04	2031	2166.54		GO:0003674,GO:0003824,GO:0004721,GO:0006464,GO:0006470,GO:0006793,GO:0006796,GO:0006807,GO:0008150,GO:0008152,GO:0009987,GO:0016311,GO:0016787,GO:0016788,GO:0016791,GO:0019538,GO:0036211,GO:0042578,GO:0043170,GO:0043412,GO:0044237,GO:0044238,GO:0044260,GO:0044267,GO:0071704,GO:0140096,GO:1901564	3.1.3.16	phosphoprotein phosphatase activity
prot_P-fluviatile_contig33.7828.1	1.19497	0.281119	2.13047e-05	6.79549e-05	53.5428	4.25076	34.2133	24.9312	38.3961	75.7509	65.1061	82.859			2.3.1.12,2.7.11.24	dihydrolipoyllysine-residue acetyltransferase activity
prot_P-fluviatile_contig33.7846.1	-1.1887	0.12687	7.29107e-21	1.07429e-19	409.635	-9.36945	615.689	570.713	520.47	280.025	241.405	229.507
prot_P-fluviatile_contig33.7853.1	-1.26383	0.209571	1.63409e-09	8.73573e-09	99.7519	-6.03054	148.96	138.695	134.278	59.4017	63.928	53.2484				5'-3' exodeoxyribonuclease activity
prot_P-fluviatile_contig33.7906.1	1.42757	0.111446	1.45126e-37	5.86301e-36	442.767	12.8095	253.948	228.28	236.099	630.612	665.833	641.829	ANKRD16			Ankyrin repeat domain-containing protein 16
prot_P-fluviatile_contig33.7928.1	-1.94825	0.377069	2.38102e-07	9.93785e-07	792.514	-5.16683	1120.83	1144.65	1511.66	399.097	180.51	398.347				Endo alpha-1,4 polygalactosaminidase
prot_P-fluviatile_contig34.7940.1	1.41938	0.13358	2.26452e-26	4.76191e-25	278.985	10.6256	149.339	146.518	160.234	409.446	379.26	429.116		GO:0003674,GO:0003774,GO:0003777,GO:0003824,GO:0005575,GO:0005622,GO:0005623,GO:0005737,GO:0005856,GO:0005871,GO:0005875,GO:0005938,GO:0006928,GO:0007017,GO:0007018,GO:0008150,GO:0009987,GO:0015630,GO:0016462,GO:0016787,GO:0016817,GO:0016818,GO:0016887,GO:0017111,GO:0031097,GO:0032153,GO:0032155,GO:0032991,GO:0043226,GO:0043228,GO:0043229,GO:0043232,GO:0044422,GO:0044424,GO:0044430,GO:0044444,GO:0044446,GO:0044448,GO:0044464,GO:0071341,GO:0071944,GO:0099568,GO:0099738		microtubule motor activity
prot_P-fluviatile_contig34.7954.1	1.06801	0.0778908	8.64596e-43	4.37209e-41	3943.52	13.7117	2578.68	2386.14	2676.5	5319.42	5034.34	5666.02				ATP binding
prot_P-fluviatile_contig34.7957.1	-1.67006	0.149456	5.44832e-29	1.36135e-27	465.704	-11.1743	705.295	812.609	608.842	267.605	181.051	218.819				cell division
prot_P-fluviatile_contig34.7960.1	-1.92687	0.745019	0.00970024	0.0195015	8.62873	-2.58634	15.8214	11.2003	13.6688	4.79263	5.2495	1.03972
prot_P-fluviatile_contig34.7961.1	-1.35082	0.337888	6.39274e-05	0.00019012	39.4893	-3.99782	63.1749	57.8966	49.5804	21.9777	15.5996	28.7068
prot_P-fluviatile_contig34.7964.1	1.77263	0.124323	3.9824e-46	2.39702e-44	51606.5	14.2583	24978	23700	21425.6	66278.8	100565	72691.8
prot_P-fluviatile_contig34.7965.1	1.52252	0.112371	8.02713e-42	3.84966e-40	980.224	13.549	544.128	501.641	470.092	1378.13	1680.89	1306.46
prot_P-fluviatile_contig34.7984.1	-1.38542	0.24484	1.52732e-08	7.29885e-08	77.2247	-5.65847	106.667	115.13	113.757	31.6825	46.5663	49.5452	H1	GO:0003674,GO:0005488,GO:0005515,GO:0005516,GO:0005575,GO:0005622,GO:0005623,GO:0005634,GO:0005694,GO:0043226,GO:0043227,GO:0043228,GO:0043229,GO:0043231,GO:0043232,GO:0044424,GO:0044464		Domain in histone families 1 and 5
prot_P-fluviatile_contig34.7988.1	-1.69473	0.64152	0.00824813	0.0168141	10.8519	-2.64174	15.8059	18.3306	15.5359	2.40239	7.83784	5.19892		GO:0000785,GO:0000786,GO:0003674,GO:0003676,GO:0003677,GO:0003682,GO:0005488,GO:0005575,GO:0005622,GO:0005623,GO:0005634,GO:0005694,GO:0006323,GO:0006325,GO:0006333,GO:0006334,GO:0006996,GO:0008150,GO:0009987,GO:0016043,GO:0022607,GO:0031490,GO:0031491,GO:0031492,GO:0031497,GO:0032991,GO:0032993,GO:0034622,GO:0034728,GO:0043226,GO:0043227,GO:0043228,GO:0043229,GO:0043231,GO:0043232,GO:0043933,GO:0044085,GO:0044422,GO:0044424,GO:0044427,GO:0044446,GO:0044464,GO:0044815,GO:0044877,GO:0051276,GO:0065003,GO:0065004,GO:0071103,GO:0071824,GO:0071840,GO:0097159,GO:1901363		protein heterodimerization activity
prot_P-fluviatile_contig34.7989.1	-1.52536	0.266503	1.04284e-08	5.09829e-08	67.4446	-5.72361	93.4442	95.8187	110.4	39.0742	40.3062	25.6248	H1	GO:0003674,GO:0005488,GO:0005515,GO:0005516,GO:0005575,GO:0005622,GO:0005623,GO:0005634,GO:0005694,GO:0043226,GO:0043227,GO:0043228,GO:0043229,GO:0043231,GO:0043232,GO:0044424,GO:0044464		Domain in histone families 1 and 5
prot_P-fluviatile_contig34.7995.1	-1.29642	0.335245	0.000110151	0.000316263	39.3741	-3.86707	48.6945	49.8963	69.2479	23.2033	24.7116	20.4911	H1	GO:0003674,GO:0005488,GO:0005515,GO:0005516,GO:0005575,GO:0005622,GO:0005623,GO:0005634,GO:0005694,GO:0043226,GO:0043227,GO:0043228,GO:0043229,GO:0043231,GO:0043232,GO:0044424,GO:0044464		Domain in histone families 1 and 5
prot_P-fluviatile_contig34.8006.1	-2.18605	0.476696	4.52174e-06	1.58924e-05	1713.08	-4.58584	2271.58	2612.94	3542.7	781.096	286.812	783.333				Fungal-type cellulose-binding domain
prot_P-fluviatile_contig34.8017.1	1.12085	0.318148	0.000426609	0.00111583	70.7689	3.52305	46.0767	62.9712	25.2207	100.03	64.8513	125.463				Reverse transcriptase (RNA-dependent DNA polymerase)
prot_P-fluviatile_contig34.8018.1	2.53969	0.124721	3.56803e-92	1.12864e-89	569.097	20.3629	167.224	172.378	162.099	971.888	849.773	1091.22
prot_P-fluviatile_contig34.8042.1	1.49151	0.258982	8.45643e-09	4.16988e-08	64.9495	5.7591	35.5383	29.9572	36.4692	79.3445	107.831	100.557
prot_P-fluviatile_contig34.8044.1	1.00708	0.129452	7.27873e-15	6.53065e-14	338.95	7.77954	233.558	200.389	240.755	413.045	485.93	460.023
prot_P-fluviatile_contig34.8059.1	2.3842	0.135525	2.81868e-69	4.19054e-67	307.977	17.5924	97.3772	103.719	96.4533	531.46	496.067	522.786				endonuclease activity
prot_P-fluviatile_contig34.8065.1	1.02787	0.0816356	2.36855e-36	9.05223e-35	1124.34	12.5909	751.307	727.647	740.216	1456.84	1540.35	1529.69				endonuclease activity
prot_P-fluviatile_contig34.8066.1	2.94541	0.362293	4.29572e-16	4.31517e-15	34546.7	8.12992	5996.17	6013.76	11807.8	64269	53714.2	65479.4
prot_P-fluviatile_contig34.8073.1	1.02425	0.108314	3.19097e-21	4.84083e-20	843.806	9.45628	635.273	546.078	484.469	1108.42	1120.77	1167.83
prot_P-fluviatile_contig34.8087.1	-1.21073	0.120324	8.10754e-24	1.44008e-22	871.682	-10.0623	1187.41	1408	1057.28	583.104	483.737	510.55
prot_P-fluviatile_contig35.8109.1	-1.43341	0.354053	5.15317e-05	0.000155589	33.3994	-4.04857	46.7481	47.5007	51.8588	19.4317	19.1916	15.6653		GO:0003674,GO:0003824,GO:0004843,GO:0006464,GO:0006508,GO:0006807,GO:0008150,GO:0008152,GO:0008233,GO:0008234,GO:0009987,GO:0016579,GO:0016787,GO:0019538,GO:0019783,GO:0036211,GO:0036459,GO:0043170,GO:0043412,GO:0044237,GO:0044238,GO:0044260,GO:0044267,GO:0070011,GO:0070646,GO:0070647,GO:0071704,GO:0101005,GO:0140096,GO:1901564	3.4.19.12	Omega peptidase activity
prot_P-fluviatile_contig35.8129.1	-1.01087	0.0868778	2.71955e-31	7.86605e-30	19702.2	-11.6355	23755.1	25921.8	29333.3	12692.2	12545.7	13965.1				Phospholipid methyltransferase
prot_P-fluviatile_contig35.8172.1	1.15737	0.262754	1.05887e-05	3.53282e-05	56.1201	4.40479	32.2654	35.0511	37.2838	75.5335	74.9812	81.6057
prot_P-fluviatile_contig35.8192.1	1.94272	0.229033	2.20866e-17	2.4857e-16	131.124	8.48226	70.4055	44.893	44.9328	188.107	260.258	178.147
prot_P-fluviatile_contig35.8201.1	1.10248	0.0928916	1.72708e-32	5.32707e-31	14833.7	11.8684	8684.81	8717.04	10879.9	19128	20565.8	21026.6
prot_P-fluviatile_contig35.8219.1	-1.34699	0.15821	1.68134e-17	1.9125e-16	325.013	-8.51393	555.962	466.695	376.485	195.491	169.287	186.161		GO:0005575,GO:0005618,GO:0005623,GO:0005886,GO:0005911,GO:0009505,GO:0009506,GO:0016020,GO:0030054,GO:0030312,GO:0044464,GO:0055044,GO:0071944		protein kinase activity
prot_P-fluviatile_contig35.8226.1	-1.26055	0.293196	1.71314e-05	5.5392e-05	56.7771	-4.29933	89.7246	90.299	60.1426	40.4098	30.9429	29.1437
prot_P-fluviatile_contig35.8232.1	1.23121	0.414501	0.00297478	0.00663954	25.9379	2.97033	11.2374	11.1712	24.3461	38.0076	33.5186	37.3464
prot_P-fluviatile_contig35.8254.1	2.93142	1.23864	0.0179501	0.0340474	3.43426	2.36665	1.31947	0	0.931976	4.87483	5.15754	8.32177
prot_P-fluviatile_contig35.8261.1	-1.00442	0.243108	3.60271e-05	0.000111054	73.4045	-4.13158	98.0575	109.832	86.0394	56.1553	44.1793	46.1634				Short calmodulin-binding motif containing conserved Ile and Gln residues.
prot_P-fluviatile_contig36.8268.1	1.21387	0.174666	3.66109e-12	2.57715e-11	177.376	6.94968	117.782	93.7805	108.582	244.288	212.095	287.726				Belongs to the mitochondrial carrier (TC 2.A.29) family
prot_P-fluviatile_contig36.8274.1	-1.18775	0.277985	1.93121e-05	6.19046e-05	87.0071	-4.2727	148.69	133.603	79.6206	68.4301	50.8014	40.8978	TOS1	GO:0000271,GO:0000322,GO:0000323,GO:0000324,GO:0003674,GO:0003824,GO:0003843,GO:0005575,GO:0005618,GO:0005622,GO:0005623,GO:0005737,GO:0005773,GO:0005975,GO:0005976,GO:0006073,GO:0006074,GO:0006075,GO:0008150,GO:0008152,GO:0008194,GO:0009058,GO:0009059,GO:0009250,GO:0009272,GO:0009277,GO:0009987,GO:0010383,GO:0016051,GO:0016740,GO:0016757,GO:0016758,GO:0030312,GO:0033692,GO:0034406,GO:0034407,GO:0034410,GO:0034411,GO:0034637,GO:0034645,GO:0035251,GO:0042546,GO:0043170,GO:0043226,GO:0043227,GO:0043229,GO:0043231,GO:0044036,GO:0044038,GO:0044042,GO:0044085,GO:0044237,GO:0044238,GO:0044249,GO:0044260,GO:0044262,GO:0044264,GO:0044424,GO:0044444,GO:0044464,GO:0046527,GO:0051273,GO:0051274,GO:0051278,GO:0070589,GO:0070592,GO:0070879,GO:0070880,GO:0071554,GO:0071704,GO:0071840,GO:0071852,GO:0071944,GO:0071966,GO:0071969,GO:0071970,GO:1901576		Putative TOS1-like glycosyl hydrolase (DUF2401)
prot_P-fluviatile_contig36.8278.1	2.5105	0.312534	9.53234e-16	9.34157e-15	97.1229	8.03273	44.7697	13.0085	27.055	135.304	216.19	146.411
prot_P-fluviatile_contig36.8279.1	1.36445	0.0796551	8.93901e-66	1.15562e-63	3699.38	17.1295	2052.64	1961.07	2195.79	4936.67	5445.43	5604.69	PSRP-1			Sigma 54 modulation/S30EA ribosomal protein C terminus
prot_P-fluviatile_contig36.8285.1	-1.05827	0.0827588	1.9273e-37	7.72321e-36	2081.45	-12.7874	2779.15	2688.77	2971.32	1273.3	1326.78	1449.38
prot_P-fluviatile_contig36.8288.1	-1.48301	0.168818	1.56854e-18	1.94979e-17	194.554	-8.78465	293.136	308.711	258.634	86.2606	103.692	116.891
prot_P-fluviatile_contig36.8297.1	1.10521	0.0968375	3.59899e-30	9.64075e-29	1692	11.413	957.814	1058.18	1209.21	2314.17	2186.81	2425.81	PARP3	GO:0000723,GO:0003674,GO:0003824,GO:0003909,GO:0003910,GO:0003950,GO:0005575,GO:0005622,GO:0005623,GO:0005634,GO:0005694,GO:0005737,GO:0005814,GO:0005815,GO:0005856,GO:0006139,GO:0006259,GO:0006260,GO:0006261,GO:0006266,GO:0006271,GO:0006273,GO:0006281,GO:0006302,GO:0006464,GO:0006471,GO:0006725,GO:0006807,GO:0006950,GO:0006974,GO:0006996,GO:0007346,GO:0008104,GO:0008150,GO:0008152,GO:0009058,GO:0009059,GO:0009889,GO:0009890,GO:0009892,GO:0009893,GO:0009987,GO:0010556,GO:0010558,GO:0010564,GO:0010604,GO:0010605,GO:0015630,GO:0016043,GO:0016070,GO:0016740,GO:0016757,GO:0016763,GO:0016874,GO:0016886,GO:0019219,GO:0019222,GO:0019538,GO:0022616,GO:0031323,GO:0031324,GO:0031325,GO:0031326,GO:0031327,GO:0032200,GO:0032886,GO:0033036,GO:0033043,GO:0033365,GO:0033554,GO:0034502,GO:0034613,GO:0034641,GO:0034645,GO:0035861,GO:0036211,GO:0042592,GO:0043086,GO:0043170,GO:0043226,GO:0043227,GO:0043228,GO:0043229,GO:0043231,GO:0043232,GO:0043412,GO:0044092,GO:0044237,GO:0044238,GO:0044249,GO:0044260,GO:0044267,GO:0044422,GO:0044424,GO:0044427,GO:0044430,GO:0044444,GO:0044446,GO:0044450,GO:0044464,GO:0045934,GO:0045935,GO:0046483,GO:0048518,GO:0048519,GO:0048522,GO:0048523,GO:0050789,GO:0050790,GO:0050794,GO:0050896,GO:0051052,GO:0051053,GO:0051054,GO:0051103,GO:0051105,GO:0051106,GO:0051128,GO:0051171,GO:0051172,GO:0051173,GO:0051179,GO:0051276,GO:0051338,GO:0051348,GO:0051493,GO:0051641,GO:0051716,GO:0051726,GO:0051972,GO:0051974,GO:0060236,GO:0060249,GO:0060255,GO:0065007,GO:0065008,GO:0065009,GO:0070507,GO:0070727,GO:0071704,GO:0071840,GO:0080090,GO:0090224,GO:0090304,GO:0090734,GO:0140097,GO:1901360,GO:1901564,GO:1901576,GO:1905661,GO:1905662,GO:1990166,GO:2000112,GO:2000113,GO:2000278,GO:2000279	2.4.2.30	NAD+ ADP-ribosyltransferase activity
prot_P-fluviatile_contig36.8315.1	3.03585	0.182995	8.25737e-62	9.16136e-60	240.564	16.5898	55.2818	48.9301	52.366	412.592	361.17	513.044
prot_P-fluviatile_contig36.8316.1	2.02923	0.313685	9.86488e-11	5.95458e-10	48.9713	6.46901	17.7967	15.2615	24.9441	82.098	64.2357	89.4916
prot_P-fluviatile_contig36.8318.1	1.42556	0.112248	5.90986e-37	2.33056e-35	701.809	12.7	430.885	368.673	339.325	1094.12	1017.11	960.745
prot_P-fluviatile_contig36.8319.1	1.54158	0.0810464	1.1451e-80	2.54093e-78	5058.59	19.0209	2621.46	2353.47	2784.6	7623.79	7130.77	7837.47				serine-type endopeptidase activity
prot_P-fluviatile_contig36.8321.1	-1.1413	0.382881	0.00287478	0.00643664	29.128	-2.98082	41.7259	38.381	39.8467	24.9684	17.3954	12.4503
prot_P-fluviatile_contig36.8322.1	-1.01616	0.390003	0.00917352	0.0185227	27.3951	-2.60552	38.8815	40.7636	30.0989	22.7613	18.3461	13.5189
prot_P-fluviatile_contig36.8341.1	-1.32169	0.190535	4.01245e-12	2.80985e-11	131.952	-6.93674	207.196	183.233	175.4	73.3778	67.8746	84.6284				WD repeat-containing protein
prot_P-fluviatile_contig36.8344.1	-1.24217	0.119704	3.15453e-25	6.17083e-24	10291.7	-10.377	11906.4	13642.9	17854.7	5691.4	6430.35	6224.75
prot_P-fluviatile_contig36.8348.1	-1.26833	0.145516	2.87932e-18	3.47176e-17	237.592	-8.71611	363.335	326.788	316.726	135.424	141.421	141.856		GO:0003674,GO:0003824,GO:0004518,GO:0004519,GO:0004521,GO:0004523,GO:0004540,GO:0005575,GO:0005622,GO:0005623,GO:0006139,GO:0006259,GO:0006260,GO:0006261,GO:0006271,GO:0006273,GO:0006281,GO:0006298,GO:0006401,GO:0006725,GO:0006807,GO:0006950,GO:0006974,GO:0008150,GO:0008152,GO:0009056,GO:0009057,GO:0009058,GO:0009059,GO:0009987,GO:0016070,GO:0016787,GO:0016788,GO:0016891,GO:0016893,GO:0019439,GO:0022616,GO:0032299,GO:0032991,GO:0033554,GO:0033567,GO:0034641,GO:0034645,GO:0034655,GO:0043137,GO:0043170,GO:0044237,GO:0044238,GO:0044248,GO:0044249,GO:0044260,GO:0044265,GO:0044270,GO:0044424,GO:0044464,GO:0046483,GO:0046700,GO:0050896,GO:0051716,GO:0071704,GO:0090304,GO:0090305,GO:0090501,GO:0090502,GO:0140098,GO:1901360,GO:1901361,GO:1901575,GO:1901576	3.1.26.4	RNA-DNA hybrid ribonuclease activity
prot_P-fluviatile_contig36.8362.1	1.51805	0.0847166	8.3657e-72	1.36674e-69	1832.71	17.9191	998.104	925.436	919.645	2534.01	2915.51	2703.59
prot_P-fluviatile_contig36.8385.1	1.07299	0.0862249	1.5058e-35	5.46019e-34	2846.46	12.4441	1983.28	1868.73	1647.47	3684.06	4054.78	3840.43				macromolecule localization
prot_P-fluviatile_contig36.8397.1	1.01701	0.141948	7.79795e-13	5.83747e-12	247.466	7.16466	177.691	145.789	166.453	310.058	333.898	350.907
prot_P-fluviatile_contig36.8433.1	1.12272	0.111072	5.09032e-24	9.13983e-23	419.781	10.108	273.777	248.649	269.306	572.495	571.621	582.839				serine racemase
prot_P-fluviatile_contig37.8437.1	1.18947	0.0998653	1.0411e-32	3.25169e-31	918.77	11.9107	565.433	494.801	619.27	1317.42	1237.25	1278.45	OXSM	GO:0003674,GO:0003824,GO:0004312,GO:0004315,GO:0005575,GO:0005622,GO:0005623,GO:0005737,GO:0005739,GO:0005829,GO:0006082,GO:0006139,GO:0006163,GO:0006629,GO:0006631,GO:0006633,GO:0006637,GO:0006725,GO:0006732,GO:0006753,GO:0006790,GO:0006793,GO:0006796,GO:0006807,GO:0006996,GO:0008150,GO:0008152,GO:0008610,GO:0009058,GO:0009117,GO:0009150,GO:0009259,GO:0009657,GO:0009668,GO:0009987,GO:0010027,GO:0016043,GO:0016053,GO:0016740,GO:0016746,GO:0016747,GO:0019637,GO:0019693,GO:0019752,GO:0032787,GO:0033865,GO:0033875,GO:0034032,GO:0034641,GO:0035383,GO:0043226,GO:0043227,GO:0043229,GO:0043231,GO:0043436,GO:0043603,GO:0044237,GO:0044238,GO:0044249,GO:0044255,GO:0044281,GO:0044283,GO:0044424,GO:0044444,GO:0044464,GO:0046394,GO:0046459,GO:0046483,GO:0051186,GO:0051790,GO:0051791,GO:0051792,GO:0055086,GO:0061024,GO:0071704,GO:0071840,GO:0072330,GO:0072521,GO:1901135,GO:1901360,GO:1901564,GO:1901576	2.3.1.179	3-oxoacyl- acyl-carrier-protein synthase, mitochondrial. Source PGD
prot_P-fluviatile_contig37.8443.1	-1.0501	0.113315	1.91344e-20	2.76185e-19	468.864	-9.26706	632.057	605.198	658.777	285.037	335.711	296.406
prot_P-fluviatile_contig37.8469.1	-1.0168	0.308908	0.000996242	0.00243444	51.5609	-3.29159	73.1716	72.3479	61.6793	48.2681	20.6159	33.2825		GO:0000226,GO:0000278,GO:0000280,GO:0000775,GO:0003674,GO:0003774,GO:0003777,GO:0003824,GO:0005488,GO:0005575,GO:0005622,GO:0005623,GO:0005694,GO:0005856,GO:0005871,GO:0005875,GO:0006928,GO:0006996,GO:0007010,GO:0007017,GO:0007018,GO:0007049,GO:0007051,GO:0007052,GO:0008150,GO:0009987,GO:0015630,GO:0016043,GO:0016462,GO:0016787,GO:0016817,GO:0016818,GO:0016887,GO:0017111,GO:0022402,GO:0022607,GO:0032991,GO:0043226,GO:0043228,GO:0043229,GO:0043232,GO:0043515,GO:0044085,GO:0044422,GO:0044424,GO:0044427,GO:0044430,GO:0044446,GO:0044464,GO:0044877,GO:0048285,GO:0051225,GO:0070925,GO:0071840,GO:0090307,GO:0098687,GO:0140014,GO:1902850,GO:1903047		microtubule motor activity
prot_P-fluviatile_contig37.8475.1	-2.61259	1.14431	0.0224236	0.0416143	4.25453	-2.28311	4.61862	10.1495	7.18562	1.1882	1.34478	1.04046
prot_P-fluviatile_contig37.8498.1	1.33532	0.525143	0.0109978	0.0218355	13.7788	2.54277	7.24321	7.01004	9.32121	18.2746	18.0997	22.7243
prot_P-fluviatile_contig37.8505.1	-2.10727	0.12105	7.13154e-68	1.01947e-65	944.017	-17.4083	1332.17	1680.26	1587.56	378.922	301.125	384.052				Bestrophin, RFP-TM, chloride channel
prot_P-fluviatile_contig37.8512.1	1.16214	0.0964375	1.92217e-33	6.21238e-32	726.115	12.0507	484.328	432.171	426.641	1001.29	998.597	1013.66		GO:0005575,GO:0005622,GO:0005623,GO:0005634,GO:0005737,GO:0005829,GO:0006725,GO:0006807,GO:0008150,GO:0008152,GO:0009058,GO:0009308,GO:0009690,GO:0009691,GO:0009987,GO:0010033,GO:0010243,GO:0010817,GO:0014070,GO:0014074,GO:0034754,GO:0042221,GO:0042445,GO:0042446,GO:0043226,GO:0043227,GO:0043229,GO:0043231,GO:0044237,GO:0044249,GO:0044424,GO:0044444,GO:0044464,GO:0046483,GO:0048509,GO:0050789,GO:0050793,GO:0050896,GO:0065007,GO:0065008,GO:0071704,GO:1901564,GO:1901698		cytokinin biosynthetic process
prot_P-fluviatile_contig37.8540.1	-1.06629	0.129962	2.31395e-16	2.37251e-15	558.435	-8.20458	682.085	880.206	705.45	403.612	355.113	324.145
prot_P-fluviatile_contig37.8554.1	-1.04099	0.256932	5.08629e-05	0.00015382	63.1618	-4.05163	95.0042	81.0827	78.406	39.8163	44.9848	39.6769
prot_P-fluviatile_contig37.8562.1	-1.73678	0.176744	8.65701e-23	1.43163e-21	157.85	-9.82651	238.562	243.367	246.115	70.4759	80.9071	67.6741
prot_P-fluviatile_contig37.8563.1	-2.43385	0.258086	4.08606e-21	6.14853e-20	93.9958	-9.43038	153.567	147.186	176.137	31.5891	17.9258	37.5694
prot_P-fluviatile_contig37.8577.1	2.78987	0.0878545	2.6572e-221	6.5841e-218	2259.84	31.7556	570.262	513.847	628.097	3795.67	3959.78	4091.41
prot_P-fluviatile_contig37.8583.1	1.10588	0.0747801	1.7409e-49	1.19272e-47	7299.68	14.7884	4878.51	4749.39	4264.47	9579.99	9986.68	10339.1
prot_P-fluviatile_contig37.8600.1	-1.30547	0.167482	6.45608e-15	5.80657e-14	261.475	-7.7947	452.219	358.874	304.48	158.573	151.724	142.982
prot_P-fluviatile_contig37.8617.1	1.04402	0.0830054	2.79833e-36	1.06674e-34	2000.87	12.5778	1401.97	1253.05	1263.33	2542.75	2705.69	2838.43
prot_P-fluviatile_contig38.8642.1	-1.48302	0.253351	4.80967e-09	2.44046e-08	84.0249	-5.85363	104.714	147.522	120.025	32.8563	45.077	53.9548
prot_P-fluviatile_contig38.8657.1	-1.10053	0.10343	1.93372e-26	4.07205e-25	2822.77	-10.6404	3481.14	3782.94	4289.55	1602.02	1756.49	2024.48
prot_P-fluviatile_contig38.8658.1	-1.97329	0.0954471	5.91346e-95	1.95368e-92	4192.03	-20.6742	5810.07	6684	7553.8	1737.66	1681.7	1684.92				acid phosphatase activity
prot_P-fluviatile_contig38.8659.1	-2.00341	0.891323	0.0245964	0.0452008	6.68524	-2.24768	6.57601	10.1559	15.6272	0	2.56727	5.18503
prot_P-fluviatile_contig38.8662.1	-1.04016	0.245069	2.19221e-05	6.96998e-05	94.2701	-4.24436	149.45	140.081	90.502	71.922	56.9677	56.6982			5.2.1.8	FK506 binding
prot_P-fluviatile_contig38.8667.1	1.22756	0.209878	4.94823e-09	2.50478e-08	121.146	5.8489	75.0843	68.2394	73.5037	141.159	216.371	152.519
prot_P-fluviatile_contig38.8676.1	-1.15561	0.117169	6.03722e-23	1.0119e-21	1771.26	-9.86275	2471.91	2840.29	2023.06	1200.9	1020.62	1070.75				atpase family aaa
prot_P-fluviatile_contig38.8681.1	2.13648	0.13651	3.28727e-55	2.96193e-53	496.827	15.6507	206.052	152.347	191.419	699.491	865.147	866.507				Chlorophyll A-B binding protein
prot_P-fluviatile_contig38.8696.1	-1.28084	0.178207	6.60537e-13	4.98741e-12	167.932	-7.18736	245.481	254.657	214.121	113.518	79.2387	100.575
prot_P-fluviatile_contig38.8701.1	-2.21422	0.635993	0.000498582	0.00128777	12.1511	-3.48152	16.4677	22.2719	21.3039	4.84909	3.83504	4.1788
prot_P-fluviatile_contig38.8711.1	-1.6988	0.170739	2.52891e-23	4.36164e-22	250.872	-9.94972	358.732	451.738	340.993	140.298	97.2973	116.175
prot_P-fluviatile_contig38.8729.1	-1.02043	0.130581	5.51465e-15	4.98397e-14	903.027	-7.81458	1134.71	1196.32	1299.63	717.747	465.768	603.992	NDC80	GO:0000003,GO:0000070,GO:0000132,GO:0000226,GO:0000228,GO:0000278,GO:0000280,GO:0000775,GO:0000776,GO:0000777,GO:0000778,GO:0000779,GO:0000780,GO:0000793,GO:0000794,GO:0000819,GO:0000940,GO:0000942,GO:0003674,GO:0005198,GO:0005200,GO:0005488,GO:0005515,GO:0005575,GO:0005622,GO:0005623,GO:0005634,GO:0005654,GO:0005694,GO:0005737,GO:0005813,GO:0005815,GO:0005829,GO:0005856,GO:0006996,GO:0007010,GO:0007017,GO:0007020,GO:0007049,GO:0007051,GO:0007052,GO:0007059,GO:0007080,GO:0007088,GO:0007127,GO:0007163,GO:0007346,GO:0008104,GO:0008150,GO:0008608,GO:0009987,GO:0010564,GO:0010965,GO:0015630,GO:0016043,GO:0022402,GO:0022414,GO:0022607,GO:0030010,GO:0030071,GO:0031109,GO:0031262,GO:0031617,GO:0031974,GO:0031981,GO:0032879,GO:0032880,GO:0032991,GO:0033036,GO:0033043,GO:0033044,GO:0033045,GO:0033047,GO:0033365,GO:0034501,GO:0034502,GO:0034613,GO:0034622,GO:0040001,GO:0042802,GO:0043226,GO:0043227,GO:0043228,GO:0043229,GO:0043231,GO:0043232,GO:0043233,GO:0043933,GO:0044085,GO:0044422,GO:0044424,GO:0044427,GO:0044428,GO:0044430,GO:0044444,GO:0044446,GO:0044454,GO:0044464,GO:0045132,GO:0045143,GO:0045787,GO:0045931,GO:0046785,GO:0048285,GO:0048518,GO:0048522,GO:0050000,GO:0050789,GO:0050794,GO:0051128,GO:0051179,GO:0051234,GO:0051258,GO:0051276,GO:0051293,GO:0051294,GO:0051303,GO:0051310,GO:0051315,GO:0051316,GO:0051321,GO:0051383,GO:0051455,GO:0051640,GO:0051641,GO:0051649,GO:0051653,GO:0051656,GO:0051726,GO:0051783,GO:0051983,GO:0060341,GO:0061982,GO:0065003,GO:0065007,GO:0070013,GO:0070727,GO:0071459,GO:0071840,GO:0090068,GO:0090231,GO:0090232,GO:0090266,GO:0090267,GO:0090268,GO:0097435,GO:0098687,GO:0098813,GO:0140013,GO:0140014,GO:1901976,GO:1901978,GO:1901987,GO:1901990,GO:1902099,GO:1902850,GO:1903046,GO:1903047,GO:1903504,GO:1903827,GO:1903829,GO:1905340,GO:1905342,GO:1905818		Phage-related minor tail protein
prot_P-fluviatile_contig38.8751.1	-1.07837	0.277324	0.000100877	0.000290871	70.166	-3.88847	100.652	67.7648	117.154	55.0069	36.5036	43.9152				ATP-dependent microtubule motor activity, plus-end-directed
prot_P-fluviatile_contig38.8806.1	1.03651	0.107338	4.61051e-22	7.34667e-21	1259.86	9.65657	885.28	822.318	769.517	1634.44	1502.62	1944.97
prot_P-fluviatile_contig38.8811.1	1.12149	0.0907528	4.43007e-35	1.54969e-33	1847.89	12.3576	1156.15	1079.68	1254.98	2317.99	2718.61	2559.94		GO:0000166,GO:0003674,GO:0003824,GO:0004033,GO:0005488,GO:0005575,GO:0005622,GO:0005623,GO:0005737,GO:0006081,GO:0006725,GO:0006732,GO:0006766,GO:0006767,GO:0006793,GO:0006796,GO:0006807,GO:0008150,GO:0008152,GO:0009058,GO:0009108,GO:0009110,GO:0009443,GO:0009507,GO:0009526,GO:0009532,GO:0009534,GO:0009535,GO:0009536,GO:0009570,GO:0009579,GO:0009941,GO:0009987,GO:0010287,GO:0016020,GO:0016491,GO:0016614,GO:0016616,GO:0017144,GO:0018130,GO:0019438,GO:0019637,GO:0031967,GO:0031975,GO:0031976,GO:0031984,GO:0034357,GO:0034641,GO:0036094,GO:0042364,GO:0042651,GO:0042816,GO:0042817,GO:0042819,GO:0042821,GO:0042822,GO:0042823,GO:0043094,GO:0043167,GO:0043168,GO:0043226,GO:0043227,GO:0043229,GO:0043231,GO:0044237,GO:0044249,GO:0044271,GO:0044281,GO:0044283,GO:0044422,GO:0044424,GO:0044434,GO:0044435,GO:0044436,GO:0044444,GO:0044446,GO:0044464,GO:0046184,GO:0046483,GO:0048037,GO:0050236,GO:0050661,GO:0050662,GO:0051186,GO:0051188,GO:0055035,GO:0055114,GO:0070402,GO:0071704,GO:0072524,GO:0072525,GO:0090407,GO:0097159,GO:1901265,GO:1901360,GO:1901362,GO:1901363,GO:1901564,GO:1901566,GO:1901576,GO:1901615,GO:1901617	1.1.1.65	oxidoreductase activity
prot_P-fluviatile_contig38.8812.1	1.65276	0.590841	0.00515314	0.0109901	12.5	2.7973	9.88512	3.05727	4.56044	16.7715	20.967	19.7584
prot_P-fluviatile_contig38.8814.1	2.13807	0.376208	1.32194e-08	6.35822e-08	45.3523	5.6832	19.0895	10.9967	19.6126	69.5254	107.624	45.2659
prot_P-fluviatile_contig38.8815.1	-1.45033	0.100322	2.27393e-47	1.45718e-45	832.583	-14.4567	1211.22	1302.76	1144.86	459.809	409.67	467.182		GO:0000228,GO:0000723,GO:0000781,GO:0000782,GO:0000783,GO:0000784,GO:0000785,GO:0000790,GO:0000988,GO:0000989,GO:0001076,GO:0001134,GO:0001135,GO:0003674,GO:0003676,GO:0003677,GO:0003690,GO:0003691,GO:0005488,GO:0005575,GO:0005622,GO:0005623,GO:0005634,GO:0005694,GO:0006139,GO:0006259,GO:0006355,GO:0006357,GO:0006725,GO:0006807,GO:0006996,GO:0008104,GO:0008150,GO:0008152,GO:0009889,GO:0009891,GO:0009893,GO:0009987,GO:0010468,GO:0010556,GO:0010557,GO:0010604,GO:0010628,GO:0016043,GO:0019219,GO:0019222,GO:0031323,GO:0031325,GO:0031326,GO:0031328,GO:0031627,GO:0031974,GO:0031981,GO:0032200,GO:0032991,GO:0032993,GO:0033036,GO:0034613,GO:0034641,GO:0042162,GO:0042592,GO:0043170,GO:0043226,GO:0043227,GO:0043228,GO:0043229,GO:0043231,GO:0043232,GO:0043233,GO:0043565,GO:0044237,GO:0044238,GO:0044260,GO:0044422,GO:0044424,GO:0044427,GO:0044428,GO:0044446,GO:0044454,GO:0044464,GO:0045893,GO:0045935,GO:0046483,GO:0048518,GO:0048522,GO:0050789,GO:0050794,GO:0051171,GO:0051173,GO:0051179,GO:0051252,GO:0051254,GO:0051276,GO:0051641,GO:0060249,GO:0060255,GO:0061586,GO:0065007,GO:0065008,GO:0070013,GO:0070727,GO:0071704,GO:0071840,GO:0080090,GO:0090304,GO:0097159,GO:0098687,GO:0140110,GO:1901360,GO:1901363,GO:1902680,GO:1903506,GO:1903508,GO:2000112,GO:2001141		SANT SWI3, ADA2, N-CoR and TFIIIB'' DNA-binding domains
prot_P-fluviatile_contig38.8816.1	-1.5052	0.124546	1.25971e-33	4.11605e-32	709.38	-12.0855	1036.95	1187.69	924.115	409.209	317.674	380.646				cellular response to interleukin-11
prot_P-fluviatile_contig38.8817.1	-1.41225	0.105174	4.16291e-41	1.92803e-39	2225.75	-13.4277	3157.53	3712	2838.87	1309.43	1119.14	1217.55				cellular response to interleukin-11
prot_P-fluviatile_contig38.8818.1	-1.42559	0.169428	3.95812e-17	4.33323e-16	229.994	-8.41413	330.566	398.004	277.542	132.763	114.863	126.228				cellular response to interleukin-11
prot_P-fluviatile_contig38.8819.1	-1.45263	0.228957	2.23098e-10	1.30224e-09	155.784	-6.34453	232.612	271.209	182.023	94.3678	51.2754	103.216
prot_P-fluviatile_contig38.8826.1	-1.53984	0.546991	0.00487613	0.0104503	15.552	-2.8151	26.3921	28.4185	14.3712	7.12922	10.7583	6.24276
prot_P-fluviatile_contig38.8827.1	-1.58735	0.443114	0.000340641	0.000905149	27.8665	-3.58226	44.7434	53.0024	27.3574	20.4079	14.4099	7.27808
prot_P-fluviatile_contig38.8837.1	-1.33767	0.0899617	5.2093e-50	3.62293e-48	2770.54	-14.8694	4282.86	4095.84	3529.53	1541.15	1661.49	1512.39				Mitochondrial carrier protein
prot_P-fluviatile_contig38.8840.1	1.31051	0.0719392	3.78956e-74	6.55109e-72	6663.51	18.2169	3937.69	3549.63	3997.65	9386.8	9808.97	9300.29	PDCD4	GO:0000003,GO:0001817,GO:0001818,GO:0001837,GO:0001932,GO:0001933,GO:0002237,GO:0003006,GO:0003007,GO:0005575,GO:0005622,GO:0005623,GO:0005634,GO:0005737,GO:0005829,GO:0006355,GO:0006357,GO:0006469,GO:0006915,GO:0007154,GO:0007165,GO:0007166,GO:0007167,GO:0007178,GO:0007275,GO:0007276,GO:0007281,GO:0007292,GO:0007293,GO:0007507,GO:0007568,GO:0007569,GO:0008150,GO:0008219,GO:0008283,GO:0008285,GO:0009605,GO:0009607,GO:0009617,GO:0009653,GO:0009719,GO:0009887,GO:0009888,GO:0009889,GO:0009890,GO:0009892,GO:0009966,GO:0009967,GO:0009968,GO:0009987,GO:0010033,GO:0010468,GO:0010556,GO:0010558,GO:0010563,GO:0010605,GO:0010629,GO:0010646,GO:0010647,GO:0010648,GO:0010660,GO:0010661,GO:0010941,GO:0010942,GO:0012501,GO:0019219,GO:0019220,GO:0019221,GO:0019222,GO:0019953,GO:0022412,GO:0022414,GO:0023051,GO:0023052,GO:0023056,GO:0023057,GO:0030154,GO:0030509,GO:0030727,GO:0031323,GO:0031324,GO:0031326,GO:0031327,GO:0031347,GO:0031348,GO:0031349,GO:0031399,GO:0031400,GO:0032101,GO:0032102,GO:0032103,GO:0032268,GO:0032269,GO:0032496,GO:0032501,GO:0032502,GO:0032504,GO:0032872,GO:0032873,GO:0033673,GO:0033993,GO:0034097,GO:0034391,GO:0034393,GO:0035051,GO:0035722,GO:0042127,GO:0042221,GO:0042325,GO:0042326,GO:0042981,GO:0043065,GO:0043066,GO:0043067,GO:0043068,GO:0043069,GO:0043086,GO:0043207,GO:0043226,GO:0043227,GO:0043229,GO:0043231,GO:0043405,GO:0043407,GO:0043408,GO:0043409,GO:0043506,GO:0043508,GO:0043549,GO:0044092,GO:0044424,GO:0044444,GO:0044464,GO:0044703,GO:0045595,GO:0045596,GO:0045597,GO:0045786,GO:0045859,GO:0045892,GO:0045934,GO:0045936,GO:0046328,GO:0046329,GO:0048134,GO:0048135,GO:0048468,GO:0048477,GO:0048513,GO:0048518,GO:0048519,GO:0048522,GO:0048523,GO:0048583,GO:0048584,GO:0048585,GO:0048609,GO:0048646,GO:0048660,GO:0048662,GO:0048731,GO:0048762,GO:0048856,GO:0048869,GO:0050727,GO:0050728,GO:0050729,GO:0050789,GO:0050790,GO:0050793,GO:0050794,GO:0050896,GO:0051093,GO:0051094,GO:0051147,GO:0051148,GO:0051150,GO:0051151,GO:0051171,GO:0051172,GO:0051174,GO:0051239,GO:0051241,GO:0051246,GO:0051248,GO:0051252,GO:0051253,GO:0051338,GO:0051348,GO:0051704,GO:0051707,GO:0051716,GO:0051726,GO:0055006,GO:0060255,GO:0060317,GO:0060485,GO:0060548,GO:0060935,GO:0060936,GO:0060938,GO:0060939,GO:0060940,GO:0065007,GO:0065009,GO:0070302,GO:0070303,GO:0070671,GO:0070848,GO:0070887,GO:0071216,GO:0071219,GO:0071222,GO:0071310,GO:0071345,GO:0071349,GO:0071363,GO:0071396,GO:0071495,GO:0071772,GO:0071773,GO:0071900,GO:0071901,GO:0072359,GO:0080090,GO:0080134,GO:0080135,GO:1900015,GO:1900016,GO:1901222,GO:1901224,GO:1901342,GO:1901343,GO:1901700,GO:1901701,GO:1902531,GO:1902532,GO:1902533,GO:1902679,GO:1903506,GO:1903507,GO:1904035,GO:1904037,GO:1904705,GO:1904706,GO:1904760,GO:1904761,GO:1905063,GO:1905064,GO:1905459,GO:1905461,GO:2000026,GO:2000112,GO:2000113,GO:2000351,GO:2000353,GO:2000736,GO:2000738,GO:2001141	3.2.1.106	epithelial to mesenchymal transition involved in cardiac fibroblast development
prot_P-fluviatile_contig39.8842.1	-1.72463	0.110633	8.6889e-55	7.64366e-53	7037.38	-15.5887	9247.87	10897.5	12274.8	3094.62	2968.77	3740.71	sqdX			Glycosyl transferase 4-like
prot_P-fluviatile_contig39.8855.1	1.3455	0.0991207	5.68167e-42	2.74251e-40	3855.44	13.5744	2426.51	2226.99	1876.6	5699.08	5060.91	5842.56				nutrient reservoir activity
prot_P-fluviatile_contig39.8859.1	1.6379	0.162151	5.4659e-24	9.77877e-23	218.19	10.101	125.042	101.854	89.7711	334.469	304.01	353.994
prot_P-fluviatile_contig39.8868.1	1.48955	0.0984092	9.33572e-52	7.26671e-50	1185.06	15.1363	668.591	627.85	569.558	1620.2	1714.96	1909.21				Motif C-terminal to PAS motifs (likely to contribute to PAS structural domain)
prot_P-fluviatile_contig39.8875.1	1.38208	0.196043	1.79045e-12	1.29783e-11	141.783	7.0499	97.4456	70.0676	66.2152	203.522	227.721	185.724
prot_P-fluviatile_contig39.8876.1	1.71868	0.166998	7.68803e-25	1.45417e-23	243.563	10.2916	138.849	94.8178	103.854	390.75	403.082	330.025
prot_P-fluviatile_contig39.8901.1	-1.97878	0.356492	2.84531e-08	1.31697e-07	8325.37	-5.5507	12400.8	12404.5	15039.2	4045.06	1770.62	4291.97
prot_P-fluviatile_contig39.8939.1	1.44808	0.0858208	7.07578e-64	8.41565e-62	4801.98	16.8733	2579.27	2338.19	2809.3	6524.79	7384.27	7176.07				Uncharacterized ACR, COG1678
prot_P-fluviatile_contig39.8941.1	-1.01098	0.117326	6.8823e-18	8.02503e-17	1473.19	-8.61685	1764.1	2019.42	2125.58	1155.75	830.248	944.03	TOP2		5.99.1.3	DNA topoisomerase type II (ATP-hydrolyzing) activity
prot_P-fluviatile_contig39.8972.1	-1.42475	0.536789	0.00794967	0.0162793	14.3235	-2.6542	21.8459	17.1887	23.6143	8.32538	6.65899	8.30797
prot_P-fluviatile_contig39.8984.1	1.12005	0.0967995	5.78925e-31	1.64253e-29	1212.06	11.5709	761.284	691.272	838.853	1535.52	1711.53	1733.91		GO:0005575,GO:0005622,GO:0005623,GO:0005737,GO:0044424,GO:0044464		Belongs to the peroxisomal membrane protein PXMP2 4 family
prot_P-fluviatile_contig39.8994.1	1.12084	0.10428	6.03329e-27	1.3152e-25	830.425	10.7483	482.224	511.306	577.232	1063.35	1236.88	1111.56
prot_P-fluviatile_contig4.9008.1	-2.68397	0.463521	7.022e-09	3.49501e-08	30.8309	-5.7904	66.7255	36.3979	56.3479	10.7095	10.6423	4.16252		GO:0000228,GO:0000785,GO:0000786,GO:0000788,GO:0000790,GO:0003674,GO:0003676,GO:0003677,GO:0005488,GO:0005575,GO:0005622,GO:0005623,GO:0005634,GO:0005657,GO:0005694,GO:0006325,GO:0006333,GO:0006996,GO:0008150,GO:0009987,GO:0016043,GO:0031298,GO:0031974,GO:0031981,GO:0032991,GO:0032993,GO:0043226,GO:0043227,GO:0043228,GO:0043229,GO:0043231,GO:0043232,GO:0043233,GO:0043596,GO:0044422,GO:0044424,GO:0044427,GO:0044428,GO:0044446,GO:0044454,GO:0044464,GO:0044815,GO:0051276,GO:0070013,GO:0071840,GO:0097159,GO:1901363		protein heterodimerization activity
prot_P-fluviatile_contig4.9010.1	-1.34741	0.255774	1.37947e-07	5.94453e-07	68.3393	-5.26796	89.5769	95.8065	109.406	42.5349	31.99	40.7218
prot_P-fluviatile_contig4.9014.1	1.08721	0.0796307	1.9331e-42	9.51634e-41	1746.55	13.6532	1113.19	1052.82	1186.88	2369.47	2446.48	2310.47	AGA1	GO:0003674,GO:0003824,GO:0004553,GO:0004557,GO:0005575,GO:0005911,GO:0005975,GO:0006950,GO:0006979,GO:0008150,GO:0008152,GO:0009056,GO:0009311,GO:0009313,GO:0009506,GO:0009628,GO:0015925,GO:0016052,GO:0016787,GO:0016798,GO:0030054,GO:0033530,GO:0034484,GO:0044238,GO:0050896,GO:0052692,GO:0055044,GO:0071704,GO:0080167,GO:1901575	2.4.1.82	galactinol-sucrose galactosyltransferase activity
prot_P-fluviatile_contig4.9038.1	1.07607	0.225647	1.85283e-06	6.85395e-06	85.1855	4.76885	50.0394	50.67	63.8062	110.349	131.8	104.448
prot_P-fluviatile_contig4.9047.1	-1.08584	0.0755439	7.57052e-47	4.72903e-45	2973.9	-14.3737	4026.33	3997.39	4108.3	1930.94	1762.95	2017.48	CNNM2	GO:0000003,GO:0000166,GO:0003006,GO:0003674,GO:0005215,GO:0005488,GO:0005524,GO:0005575,GO:0005622,GO:0005623,GO:0005886,GO:0006810,GO:0006811,GO:0006812,GO:0006814,GO:0006873,GO:0007275,GO:0007548,GO:0007568,GO:0008144,GO:0008150,GO:0008324,GO:0008340,GO:0008406,GO:0009653,GO:0009887,GO:0009888,GO:0009987,GO:0010035,GO:0010038,GO:0010259,GO:0010960,GO:0015075,GO:0015077,GO:0015081,GO:0015095,GO:0015318,GO:0015672,GO:0015693,GO:0016020,GO:0016323,GO:0017076,GO:0019725,GO:0022414,GO:0022857,GO:0022890,GO:0030001,GO:0030425,GO:0030554,GO:0031214,GO:0032026,GO:0032501,GO:0032502,GO:0032553,GO:0032555,GO:0032559,GO:0032991,GO:0034220,GO:0034505,GO:0035262,GO:0035639,GO:0035725,GO:0036094,GO:0036477,GO:0040008,GO:0040014,GO:0040018,GO:0040026,GO:0040028,GO:0042221,GO:0042475,GO:0042476,GO:0042592,GO:0042995,GO:0043005,GO:0043025,GO:0043167,GO:0043168,GO:0043226,GO:0043227,GO:0043229,GO:0043231,GO:0043900,GO:0043902,GO:0044297,GO:0044424,GO:0044425,GO:0044459,GO:0044463,GO:0044464,GO:0045137,GO:0045927,GO:0046873,GO:0048513,GO:0048518,GO:0048580,GO:0048582,GO:0048608,GO:0048638,GO:0048639,GO:0048646,GO:0048731,GO:0048856,GO:0048878,GO:0050789,GO:0050793,GO:0050801,GO:0050896,GO:0051094,GO:0051179,GO:0051234,GO:0051239,GO:0051240,GO:0055065,GO:0055080,GO:0055082,GO:0055085,GO:0061062,GO:0061063,GO:0061458,GO:0065007,GO:0065008,GO:0070166,GO:0070838,GO:0071944,GO:0072507,GO:0072511,GO:0080154,GO:0097159,GO:0097186,GO:0097367,GO:0097447,GO:0097458,GO:0098590,GO:0098655,GO:0098660,GO:0098662,GO:0098771,GO:0120025,GO:0120038,GO:1901265,GO:1901363,GO:1903830,GO:1905516,GO:2000026,GO:2000241,GO:2000243		magnesium ion homeostasis
prot_P-fluviatile_contig4.9076.1	-1.03309	0.199144	2.1295e-07	8.94581e-07	266.266	-5.18766	450.141	361.439	259.996	216.079	166.329	143.611
prot_P-fluviatile_contig4.9080.1	-1.12992	0.124547	1.16607e-19	1.59337e-18	810.219	-9.07223	1208.12	1209.33	917.197	539.828	532.066	454.768
prot_P-fluviatile_contig4.9113.1	1.26226	0.534285	0.0181512	0.0343894	14.8185	2.36252	8.56894	4.063	13.4356	21.3953	17.557	23.8912
prot_P-fluviatile_contig4.9123.1	-1.07558	0.408927	0.00853212	0.0173336	25.7996	-2.63025	35.5427	38.7754	31.0096	21.6012	9.16344	18.705
prot_P-fluviatile_contig4.9127.1	1.11618	0.0872691	1.86374e-37	7.48871e-36	2669.53	12.79	1723.68	1805.24	1526.28	3854.65	3712.49	3394.86				response to abiotic stimulus
prot_P-fluviatile_contig4.9128.1	-1.48666	0.196024	3.34857e-14	2.82378e-13	289.178	-7.58408	408.483	536.825	333.867	195.657	117.449	142.79
prot_P-fluviatile_contig4.9136.1	1.3392	0.118769	1.73129e-29	4.44483e-28	890.939	11.2756	498.746	442.877	572.99	1392.63	1103.78	1334.61				Myb-like DNA-binding domain
prot_P-fluviatile_contig4.9160.1	1.37469	0.129614	2.79372e-26	5.86642e-25	448.22	10.606	256.711	206.895	283.982	595.321	666.728	679.687
prot_P-fluviatile_contig4.9163.1	1.25942	0.115185	7.93617e-28	1.81798e-26	1129.44	10.9339	616.893	586.351	794.908	1567.63	1500.53	1710.3				CreA protein
prot_P-fluviatile_contig4.9165.1	1.68906	0.117849	1.37204e-46	8.46393e-45	1840.41	14.3324	1067.69	810.716	730.378	2816.49	2854.23	2762.94	SFC1	GO:0003674,GO:0005215,GO:0005310,GO:0005342,GO:0005469,GO:0005575,GO:0005622,GO:0005623,GO:0005737,GO:0005739,GO:0005740,GO:0005743,GO:0006810,GO:0006811,GO:0006820,GO:0006835,GO:0006839,GO:0006855,GO:0008150,GO:0008509,GO:0008514,GO:0015075,GO:0015138,GO:0015141,GO:0015238,GO:0015291,GO:0015297,GO:0015318,GO:0015556,GO:0015711,GO:0015740,GO:0015741,GO:0015744,GO:0015849,GO:0015893,GO:0016020,GO:0016021,GO:0019866,GO:0022804,GO:0022857,GO:0031090,GO:0031224,GO:0031966,GO:0031967,GO:0031975,GO:0034220,GO:0042221,GO:0042493,GO:0043226,GO:0043227,GO:0043229,GO:0043231,GO:0044422,GO:0044424,GO:0044425,GO:0044429,GO:0044444,GO:0044446,GO:0044464,GO:0046942,GO:0046943,GO:0050896,GO:0051179,GO:0051234,GO:0055085,GO:0071422,GO:0071702,GO:0098656,GO:1903825,GO:1905039	3.2.1.166	mitochondrial tricarboxylic acid transmembrane transport
prot_P-fluviatile_contig4.9185.1	-1.09305	0.125564	3.17317e-18	3.8137e-17	4599.12	-8.70509	5161.11	5832.28	7796.71	2725.46	2875.43	3203.71			1.1.3.9,1.2.3.15,3.2.1.59	protein xylosyltransferase activity
prot_P-fluviatile_contig4.9197.1	-1.35282	0.182687	1.31048e-13	1.05404e-12	514.477	-7.4051	880.847	797.224	540.394	353.587	215.034	299.777
prot_P-fluviatile_contig4.9198.1	-1.25886	0.181405	3.9355e-12	2.75856e-11	274.516	-6.93948	433.92	438.553	288.081	188.859	160.359	137.324
prot_P-fluviatile_contig4.9219.1	1.84337	0.495165	0.000197074	0.000542673	17.8517	3.72274	11.1894	5.99551	5.60641	32.9433	24.6557	26.7201				phosphorelay sensor kinase activity
prot_P-fluviatile_contig4.9220.1	1.06844	0.104646	1.7871e-24	3.29229e-23	907.98	10.2101	617.719	565.996	573.628	1396.02	1130.44	1164.08				UvrC Helix-hairpin-helix N-terminal
prot_P-fluviatile_contig4.9238.1	1.27383	0.285658	8.22314e-06	2.80591e-05	52.3451	4.45929	23.7322	37.5515	31.4234	67.6742	80.8364	72.8531
prot_P-fluviatile_contig4.9256.1	1.99994	0.246747	5.26478e-16	5.24257e-15	84.6013	8.10523	31.58	27.9162	42.1534	160.081	121.147	124.73
prot_P-fluviatile_contig4.9261.1	1.90835	0.266751	8.42489e-13	6.29095e-12	69.4142	7.15406	33.555	34.9021	18.7308	113.63	104.178	111.49				RNA polymerase II transcription regulator recruiting activity
prot_P-fluviatile_contig4.9295.1	-1.05309	0.306182	0.00058298	0.00148997	15285.1	-3.43941	15790.4	16956.4	29139.6	10040.5	9081.06	10702.9
prot_P-fluviatile_contig4.9307.1	-1.87597	0.764064	0.0140787	0.0273748	8.26295	-2.45525	16.4435	12.9434	9.38166	1.22312	6.52854	3.05751				response to abiotic stimulus
prot_P-fluviatile_contig4.9320.1	1.11495	0.107178	2.40565e-25	4.78138e-24	1095.56	10.4029	618.472	688.108	772.596	1627.41	1347.68	1519.11	MGD1	GO:0000003,GO:0003006,GO:0003674,GO:0003824,GO:0005575,GO:0005622,GO:0005623,GO:0005737,GO:0006082,GO:0006629,GO:0006631,GO:0006643,GO:0006664,GO:0006950,GO:0006996,GO:0007154,GO:0007275,GO:0008150,GO:0008152,GO:0008194,GO:0008378,GO:0008610,GO:0009058,GO:0009247,GO:0009267,GO:0009507,GO:0009526,GO:0009527,GO:0009528,GO:0009536,GO:0009605,GO:0009657,GO:0009668,GO:0009706,GO:0009707,GO:0009790,GO:0009791,GO:0009793,GO:0009941,GO:0009987,GO:0009991,GO:0010027,GO:0010154,GO:0016020,GO:0016036,GO:0016043,GO:0016740,GO:0016757,GO:0016758,GO:0019374,GO:0019752,GO:0019866,GO:0019867,GO:0022414,GO:0031090,GO:0031667,GO:0031668,GO:0031669,GO:0031967,GO:0031968,GO:0031969,GO:0031975,GO:0032501,GO:0032502,GO:0032787,GO:0033554,GO:0035250,GO:0042170,GO:0042594,GO:0043226,GO:0043227,GO:0043229,GO:0043231,GO:0043436,GO:0044237,GO:0044238,GO:0044249,GO:0044255,GO:0044281,GO:0044422,GO:0044424,GO:0044434,GO:0044435,GO:0044444,GO:0044446,GO:0044464,GO:0046467,GO:0046509,GO:0048316,GO:0048608,GO:0048731,GO:0048856,GO:0050896,GO:0051716,GO:0061024,GO:0061458,GO:0071496,GO:0071704,GO:0071840,GO:0098588,GO:0098805,GO:1901135,GO:1901137,GO:1901576,GO:1903509	2.4.1.46	1,2-diacylglycerol 3-beta-galactosyltransferase activity
prot_P-fluviatile_contig4.9321.1	1.33827	0.166015	7.5562e-16	7.44454e-15	266.3	8.06118	134.475	147.288	172.744	379.849	309.021	454.426
prot_P-fluviatile_contig4.9338.1	-1.05813	0.138016	1.76444e-14	1.52867e-13	1792.58	-7.66672	2445.94	2958.46	1861.47	1303.86	1125.12	1060.64
prot_P-fluviatile_contig4.9341.1	-1.29961	0.180331	5.72838e-13	4.34067e-12	234.382	-7.2068	348.342	399.751	252.24	124.795	138.57	142.596
prot_P-fluviatile_contig4.9349.1	1.16316	0.279043	3.06749e-05	9.55667e-05	69.8985	4.1684	46.0603	39.9077	43.0572	136.799	76.7668	76.8001	D2HGDH	GO:0000166,GO:0003674,GO:0003824,GO:0004457,GO:0004458,GO:0005488,GO:0005575,GO:0005622,GO:0005623,GO:0005737,GO:0005739,GO:0006082,GO:0006089,GO:0006091,GO:0006807,GO:0008150,GO:0008152,GO:0009853,GO:0009987,GO:0015980,GO:0016491,GO:0016614,GO:0016898,GO:0019516,GO:0019752,GO:0022900,GO:0022904,GO:0032787,GO:0036094,GO:0043094,GO:0043167,GO:0043168,GO:0043226,GO:0043227,GO:0043229,GO:0043231,GO:0043436,GO:0044237,GO:0044281,GO:0044424,GO:0044444,GO:0044464,GO:0045333,GO:0047545,GO:0048037,GO:0050660,GO:0050662,GO:0051990,GO:0055114,GO:0071704,GO:0071949,GO:0097159,GO:1901265,GO:1901363,GO:1901615	1.1.99.39	FAD linked oxidases, C-terminal domain
prot_P-fluviatile_contig4.9376.1	-1.19013	0.0721556	4.05439e-61	4.30547e-59	3483.24	-16.494	4701.49	4729.87	5098.6	2131.13	2188.41	2049.94	MGD1	GO:0000003,GO:0003006,GO:0003674,GO:0003824,GO:0005575,GO:0005622,GO:0005623,GO:0005737,GO:0006082,GO:0006629,GO:0006631,GO:0006643,GO:0006664,GO:0006950,GO:0006996,GO:0007154,GO:0007275,GO:0008150,GO:0008152,GO:0008194,GO:0008378,GO:0008610,GO:0009058,GO:0009247,GO:0009267,GO:0009507,GO:0009526,GO:0009527,GO:0009528,GO:0009536,GO:0009605,GO:0009657,GO:0009668,GO:0009706,GO:0009707,GO:0009790,GO:0009791,GO:0009793,GO:0009941,GO:0009987,GO:0009991,GO:0010027,GO:0010154,GO:0016020,GO:0016036,GO:0016043,GO:0016740,GO:0016757,GO:0016758,GO:0019374,GO:0019752,GO:0019866,GO:0019867,GO:0022414,GO:0031090,GO:0031667,GO:0031668,GO:0031669,GO:0031967,GO:0031968,GO:0031969,GO:0031975,GO:0032501,GO:0032502,GO:0032787,GO:0033554,GO:0035250,GO:0042170,GO:0042594,GO:0043226,GO:0043227,GO:0043229,GO:0043231,GO:0043436,GO:0044237,GO:0044238,GO:0044249,GO:0044255,GO:0044281,GO:0044422,GO:0044424,GO:0044434,GO:0044435,GO:0044444,GO:0044446,GO:0044464,GO:0046467,GO:0046509,GO:0048316,GO:0048608,GO:0048731,GO:0048856,GO:0050896,GO:0051716,GO:0061024,GO:0061458,GO:0071496,GO:0071704,GO:0071840,GO:0098588,GO:0098805,GO:1901135,GO:1901137,GO:1901576,GO:1903509	2.4.1.46	1,2-diacylglycerol 3-beta-galactosyltransferase activity
prot_P-fluviatile_contig4.9380.1	-1.57113	0.152107	5.20554e-25	9.9859e-24	229.565	-10.3291	321.747	370.044	339.88	118.499	105.44	121.78
prot_P-fluviatile_contig4.9384.1	-1.30251	0.258297	4.59087e-07	1.84816e-06	97.8256	-5.04267	130.917	186.379	101.205	48.8904	52.1355	67.4265
prot_P-fluviatile_contig4.9389.1	-1.94388	0.169916	2.63232e-30	7.12835e-29	647.358	-11.4402	1036.73	1238.38	807.188	345.994	228.249	227.609
prot_P-fluviatile_contig4.9395.1	-2.56243	0.526081	1.11151e-06	4.23932e-06	20.3062	-4.87079	33.5728	36.6944	33.8878	9.61868	3.90634	4.15748
prot_P-fluviatile_contig4.9420.1	1.18044	0.124131	1.91409e-21	2.95195e-20	533.272	9.50959	379.635	319.115	278.141	702.534	744.83	775.374	ZMYND10	GO:0000226,GO:0001578,GO:0003008,GO:0003674,GO:0005488,GO:0005575,GO:0005622,GO:0005623,GO:0005737,GO:0005813,GO:0005815,GO:0005856,GO:0005886,GO:0006928,GO:0006996,GO:0007010,GO:0007017,GO:0007600,GO:0007605,GO:0008150,GO:0008270,GO:0009987,GO:0010638,GO:0015630,GO:0016020,GO:0016043,GO:0016324,GO:0019230,GO:0022607,GO:0030030,GO:0030031,GO:0030317,GO:0031344,GO:0031346,GO:0032501,GO:0033043,GO:0034451,GO:0034622,GO:0035082,GO:0036158,GO:0036159,GO:0036477,GO:0040011,GO:0043025,GO:0043167,GO:0043169,GO:0043226,GO:0043228,GO:0043229,GO:0043232,GO:0043933,GO:0044085,GO:0044087,GO:0044089,GO:0044297,GO:0044422,GO:0044424,GO:0044425,GO:0044430,GO:0044444,GO:0044446,GO:0044450,GO:0044458,GO:0044459,GO:0044464,GO:0044782,GO:0045177,GO:0045724,GO:0046872,GO:0046914,GO:0048518,GO:0048522,GO:0048870,GO:0050789,GO:0050794,GO:0050877,GO:0050884,GO:0050905,GO:0050954,GO:0051128,GO:0051130,GO:0051179,GO:0051674,GO:0060271,GO:0060491,GO:0065003,GO:0065007,GO:0070286,GO:0070925,GO:0071840,GO:0071944,GO:0097458,GO:0097722,GO:0098590,GO:0120031,GO:0120032,GO:0120034,GO:0120035,GO:0120036,GO:1902017,GO:1902115,GO:1902117,GO:1905503,GO:1905505		positive regulation of motile cilium assembly
prot_P-fluviatile_contig4.9427.1	-1.13462	0.207058	4.25996e-08	1.93737e-07	248.538	-5.47972	401.3	404.635	218.35	140.564	162.935	163.442
prot_P-fluviatile_contig4.9437.1	1.02367	0.123746	1.31356e-16	1.36894e-15	309.446	8.27234	200.314	213.084	199.009	426.746	417.759	399.762
prot_P-fluviatile_contig4.9438.1	1.66377	0.10183	5.23707e-60	5.26078e-58	678.077	16.3387	344.892	327.691	302.226	976.65	1042.89	1074.11
prot_P-fluviatile_contig4.9472.1	-1.25851	0.105767	1.19957e-32	3.73878e-31	685.982	-11.8989	971.839	999.509	932.468	442.207	355.318	414.549				Thaumatin family
prot_P-fluviatile_contig4.9479.1	-1.05898	0.129685	3.19247e-16	3.23975e-15	1099.26	-8.16582	1336.56	1737.64	1383.58	845.097	609.62	683.063
prot_P-fluviatile_contig4.9500.1	1.20373	0.116	3.15433e-25	6.17083e-24	17696.9	10.377	9653.04	9178.58	13313.5	24088.1	24063	25884.8	acpP	GO:0000035,GO:0000036,GO:0003674,GO:0005488,GO:0005575,GO:0005622,GO:0005623,GO:0005737,GO:0005829,GO:0005975,GO:0006082,GO:0006629,GO:0006631,GO:0006633,GO:0006643,GO:0006644,GO:0006664,GO:0006793,GO:0006796,GO:0008150,GO:0008152,GO:0008289,GO:0008610,GO:0008654,GO:0009058,GO:0009245,GO:0009247,GO:0009311,GO:0009312,GO:0009987,GO:0016051,GO:0016053,GO:0019637,GO:0019752,GO:0019842,GO:0031177,GO:0032787,GO:0033218,GO:0036094,GO:0042221,GO:0042493,GO:0043167,GO:0043168,GO:0043436,GO:0044237,GO:0044238,GO:0044249,GO:0044255,GO:0044281,GO:0044283,GO:0044424,GO:0044444,GO:0044464,GO:0044620,GO:0046394,GO:0046467,GO:0046493,GO:0048037,GO:0050896,GO:0051192,GO:0071704,GO:0072330,GO:0072341,GO:0090407,GO:0140104,GO:1901135,GO:1901137,GO:1901269,GO:1901271,GO:1901576,GO:1903509		Carrier of the growing fatty acid chain in fatty acid biosynthesis
prot_P-fluviatile_contig4.9538.1	2.11131	0.309572	9.09769e-12	6.15917e-11	47.9389	6.8201	19.0959	20.0297	14.9131	68.2226	77.5633	87.8088				cellular zinc ion homeostasis
prot_P-fluviatile_contig4.9539.1	2.24312	0.498153	6.70424e-06	2.31903e-05	18.4185	4.50287	6.59145	9.05138	3.71334	30.3818	29.5271	31.2462				cellular zinc ion homeostasis
prot_P-fluviatile_contig40.9553.1	1.34289	0.449506	0.00281294	0.0063096	20.1763	2.98747	11.8524	13.0177	9.32199	20.7122	36.204	29.9496
prot_P-fluviatile_contig40.9594.1	-1.9791	0.461404	1.79241e-05	5.76917e-05	22.4447	-4.28929	32.8953	35.8893	38.41	12.2206	9.11992	6.13311
prot_P-fluviatile_contig40.9595.1	-1.43188	0.0897905	2.99316e-57	2.85252e-55	2053.76	-15.9469	3202.34	2681.67	3104.76	1064.57	1153.89	1115.32	ALG13	GO:0003674,GO:0003824,GO:0004577,GO:0005575,GO:0005622,GO:0005623,GO:0005634,GO:0005737,GO:0005783,GO:0005789,GO:0005829,GO:0006464,GO:0006486,GO:0006487,GO:0006488,GO:0006490,GO:0006629,GO:0006807,GO:0008150,GO:0008152,GO:0008194,GO:0008375,GO:0009058,GO:0009059,GO:0009100,GO:0009101,GO:0009987,GO:0012505,GO:0016020,GO:0016740,GO:0016757,GO:0016758,GO:0019538,GO:0019898,GO:0031090,GO:0031312,GO:0031984,GO:0032991,GO:0034645,GO:0036211,GO:0042175,GO:0042406,GO:0043170,GO:0043226,GO:0043227,GO:0043229,GO:0043231,GO:0043412,GO:0043413,GO:0043541,GO:0044237,GO:0044238,GO:0044249,GO:0044255,GO:0044260,GO:0044267,GO:0044422,GO:0044424,GO:0044425,GO:0044432,GO:0044444,GO:0044446,GO:0044464,GO:0070085,GO:0071704,GO:0098796,GO:0098827,GO:1901135,GO:1901137,GO:1901564,GO:1901566,GO:1901576	2.4.1.141,3.4.19.12,3.6.4.12	Glycosyltransferase family 28 C-terminal domain
prot_P-fluviatile_contig40.9605.1	-1.00647	0.111258	1.47932e-19	2.0085e-18	473.798	-9.04627	594.198	663.581	641.99	307.761	304.375	330.885	MSS116	GO:0000166,GO:0000372,GO:0000373,GO:0000375,GO:0000376,GO:0000377,GO:0000959,GO:0000963,GO:0003674,GO:0003676,GO:0003723,GO:0003724,GO:0003725,GO:0003727,GO:0003729,GO:0003824,GO:0004004,GO:0004386,GO:0005488,GO:0005524,GO:0005575,GO:0005622,GO:0005623,GO:0005634,GO:0005730,GO:0005737,GO:0005739,GO:0005759,GO:0006139,GO:0006351,GO:0006354,GO:0006390,GO:0006392,GO:0006396,GO:0006397,GO:0006725,GO:0006807,GO:0008026,GO:0008144,GO:0008150,GO:0008152,GO:0008186,GO:0008380,GO:0009058,GO:0009059,GO:0009987,GO:0010467,GO:0010501,GO:0016070,GO:0016071,GO:0016462,GO:0016787,GO:0016817,GO:0016818,GO:0016887,GO:0017076,GO:0017111,GO:0018130,GO:0019438,GO:0030554,GO:0031974,GO:0031981,GO:0032553,GO:0032555,GO:0032559,GO:0032774,GO:0033592,GO:0034337,GO:0034641,GO:0034645,GO:0034654,GO:0035639,GO:0036094,GO:0042623,GO:0043167,GO:0043168,GO:0043170,GO:0043226,GO:0043227,GO:0043228,GO:0043229,GO:0043231,GO:0043232,GO:0043233,GO:0044237,GO:0044238,GO:0044249,GO:0044260,GO:0044271,GO:0044422,GO:0044424,GO:0044428,GO:0044429,GO:0044444,GO:0044446,GO:0044464,GO:0046483,GO:0070013,GO:0070035,GO:0071704,GO:0090304,GO:0090615,GO:0097159,GO:0097367,GO:0097617,GO:0097659,GO:0140053,GO:0140098,GO:1901265,GO:1901360,GO:1901362,GO:1901363,GO:1901576	3.6.4.13	helicase activity
prot_P-fluviatile_contig40.9618.1	1.81069	0.354467	3.25228e-07	1.33017e-06	45.6366	5.10821	14.4823	21.998	25.2102	74.3937	44.0709	93.6643			2.1.1.14	5-methyltetrahydropteroyltriglutamate-homocysteine S-methyltransferase activity
prot_P-fluviatile_contig40.9623.1	-1.48292	0.248382	2.36771e-09	1.24737e-08	80.05	-5.97033	125.139	134.496	93.968	45.0155	41.2041	40.4774
prot_P-fluviatile_contig40.9624.1	-1.27964	0.216908	3.64749e-09	1.87767e-08	143.607	-5.89943	213.94	215.965	181.156	106.108	51.8549	92.6182
prot_P-fluviatile_contig40.9641.1	-1.69473	0.64152	0.00824813	0.0168141	10.8519	-2.64174	15.8059	18.3306	15.5359	2.40239	7.83784	5.19892	H3.3	GO:0000785,GO:0000786,GO:0003674,GO:0003676,GO:0003677,GO:0003682,GO:0005488,GO:0005575,GO:0005622,GO:0005623,GO:0005634,GO:0005694,GO:0006323,GO:0006325,GO:0006333,GO:0006334,GO:0006996,GO:0008150,GO:0009987,GO:0016043,GO:0022607,GO:0031490,GO:0031491,GO:0031492,GO:0031497,GO:0032991,GO:0032993,GO:0034622,GO:0034728,GO:0043226,GO:0043227,GO:0043228,GO:0043229,GO:0043231,GO:0043232,GO:0043933,GO:0044085,GO:0044422,GO:0044424,GO:0044427,GO:0044446,GO:0044464,GO:0044815,GO:0044877,GO:0051276,GO:0065003,GO:0065004,GO:0071103,GO:0071824,GO:0071840,GO:0097159,GO:1901363		protein heterodimerization activity
prot_P-fluviatile_contig40.9648.1	-1.4039	0.318703	1.05758e-05	3.5301e-05	49.5198	-4.40505	75.819	86.5463	52.8848	24.2954	34.6465	22.927
prot_P-fluviatile_contig40.9667.1	-1.09539	0.256697	1.97901e-05	6.33822e-05	76.7121	-4.26725	111.824	124.504	76.896	52.5802	49.5835	44.8841				voltage-gated potassium channel activity
prot_P-fluviatile_contig41.9730.1	1.29233	0.0790798	4.95616e-60	5.01246e-58	3933.32	16.342	2180.24	2174.98	2488.61	5326.24	5701.32	5728.51				iron ion binding
prot_P-fluviatile_contig41.9743.1	-1.33709	0.129298	4.59019e-25	8.85115e-24	877.427	-10.3411	1348.73	1413.77	1008.86	547.448	461.135	484.618		GO:0000003,GO:0000226,GO:0000278,GO:0000280,GO:0000923,GO:0000928,GO:0000930,GO:0003674,GO:0005198,GO:0005200,GO:0005488,GO:0005515,GO:0005575,GO:0005622,GO:0005623,GO:0005737,GO:0005815,GO:0005816,GO:0005822,GO:0005824,GO:0005856,GO:0006996,GO:0007010,GO:0007017,GO:0007020,GO:0007049,GO:0007051,GO:0007052,GO:0008092,GO:0008150,GO:0008275,GO:0009987,GO:0015630,GO:0015631,GO:0016043,GO:0022402,GO:0022414,GO:0022607,GO:0031109,GO:0031122,GO:0032153,GO:0032155,GO:0032991,GO:0034622,GO:0043015,GO:0043226,GO:0043228,GO:0043229,GO:0043232,GO:0043933,GO:0044085,GO:0044422,GO:0044424,GO:0044430,GO:0044444,GO:0044446,GO:0044450,GO:0044464,GO:0046785,GO:0048285,GO:0051225,GO:0051258,GO:0051321,GO:0051415,GO:0051418,GO:0065003,GO:0070925,GO:0071840,GO:0090307,GO:0097435,GO:0140014,GO:1902850,GO:1903047		microtubule nucleation by interphase microtubule organizing center
prot_P-fluviatile_contig41.9744.1	-1.37326	0.184368	9.44237e-14	7.70048e-13	193.8	-7.44848	305.502	317.808	215.441	116.15	102.572	105.329		GO:0000003,GO:0000226,GO:0000278,GO:0000280,GO:0000923,GO:0000928,GO:0000930,GO:0003674,GO:0005198,GO:0005200,GO:0005488,GO:0005515,GO:0005575,GO:0005622,GO:0005623,GO:0005737,GO:0005815,GO:0005816,GO:0005822,GO:0005824,GO:0005856,GO:0006996,GO:0007010,GO:0007017,GO:0007020,GO:0007049,GO:0007051,GO:0007052,GO:0008092,GO:0008150,GO:0008275,GO:0009987,GO:0015630,GO:0015631,GO:0016043,GO:0022402,GO:0022414,GO:0022607,GO:0031109,GO:0031122,GO:0032153,GO:0032155,GO:0032991,GO:0034622,GO:0043015,GO:0043226,GO:0043228,GO:0043229,GO:0043232,GO:0043933,GO:0044085,GO:0044422,GO:0044424,GO:0044430,GO:0044444,GO:0044446,GO:0044450,GO:0044464,GO:0046785,GO:0048285,GO:0051225,GO:0051258,GO:0051321,GO:0051415,GO:0051418,GO:0065003,GO:0070925,GO:0071840,GO:0090307,GO:0097435,GO:0140014,GO:1902850,GO:1903047		microtubule nucleation by interphase microtubule organizing center
prot_P-fluviatile_contig41.9745.1	-1.27342	0.135475	5.47287e-21	8.15282e-20	678.829	-9.39968	994.876	1101.3	786.386	414.101	342.28	434.035		GO:0000003,GO:0000226,GO:0000278,GO:0000280,GO:0000923,GO:0000928,GO:0000930,GO:0003674,GO:0005198,GO:0005200,GO:0005488,GO:0005515,GO:0005575,GO:0005622,GO:0005623,GO:0005737,GO:0005815,GO:0005816,GO:0005822,GO:0005824,GO:0005856,GO:0006996,GO:0007010,GO:0007017,GO:0007020,GO:0007049,GO:0007051,GO:0007052,GO:0008092,GO:0008150,GO:0008275,GO:0009987,GO:0015630,GO:0015631,GO:0016043,GO:0022402,GO:0022414,GO:0022607,GO:0031109,GO:0031122,GO:0032153,GO:0032155,GO:0032991,GO:0034622,GO:0043015,GO:0043226,GO:0043228,GO:0043229,GO:0043232,GO:0043933,GO:0044085,GO:0044422,GO:0044424,GO:0044430,GO:0044444,GO:0044446,GO:0044450,GO:0044464,GO:0046785,GO:0048285,GO:0051225,GO:0051258,GO:0051321,GO:0051415,GO:0051418,GO:0065003,GO:0070925,GO:0071840,GO:0090307,GO:0097435,GO:0140014,GO:1902850,GO:1903047		microtubule nucleation by interphase microtubule organizing center
prot_P-fluviatile_contig41.9755.1	1.12504	0.0884935	4.99428e-37	1.97473e-35	1856.8	12.7132	1300.65	1089.53	1107.46	2620.27	2534.47	2488.44				negative regulation of gluconeogenesis
prot_P-fluviatile_contig41.9776.1	-1.08754	0.161598	1.69777e-11	1.12131e-10	255.733	-6.7299	376.559	388.068	278.905	175.399	150.15	165.318
prot_P-fluviatile_contig41.9777.1	-1.02387	0.107922	2.37545e-21	3.64081e-20	2090.73	-9.4871	2877.15	3148.33	2382.95	1518.76	1307.54	1309.67	IRR1	GO:0000003,GO:0000070,GO:0000228,GO:0000278,GO:0000280,GO:0000785,GO:0000790,GO:0000793,GO:0000794,GO:0000798,GO:0000819,GO:0003674,GO:0003682,GO:0005488,GO:0005575,GO:0005622,GO:0005623,GO:0005634,GO:0005694,GO:0005737,GO:0005829,GO:0006996,GO:0007049,GO:0007059,GO:0007062,GO:0007064,GO:0007127,GO:0007129,GO:0007135,GO:0008150,GO:0008278,GO:0008608,GO:0009987,GO:0010789,GO:0016043,GO:0022402,GO:0022414,GO:0022607,GO:0030892,GO:0030893,GO:0030999,GO:0031619,GO:0031974,GO:0031981,GO:0032991,GO:0034990,GO:0034991,GO:0043060,GO:0043226,GO:0043227,GO:0043228,GO:0043229,GO:0043231,GO:0043232,GO:0043233,GO:0044085,GO:0044422,GO:0044424,GO:0044427,GO:0044428,GO:0044444,GO:0044446,GO:0044454,GO:0044464,GO:0045132,GO:0045143,GO:0045144,GO:0048285,GO:0050000,GO:0051177,GO:0051179,GO:0051234,GO:0051276,GO:0051303,GO:0051310,GO:0051311,GO:0051316,GO:0051321,GO:0051455,GO:0051640,GO:0051641,GO:0051649,GO:0051656,GO:0061982,GO:0061983,GO:0070013,GO:0070192,GO:0071840,GO:0098813,GO:0140013,GO:0140014,GO:1903046,GO:1903047		chromosome segregation
prot_P-fluviatile_contig41.9792.1	1.29806	0.138712	8.12592e-21	1.19612e-19	538.728	9.358	257.381	287.922	391.306	765.985	776.669	753.108
prot_P-fluviatile_contig41.9796.1	-1.05325	0.187193	1.83845e-08	8.69068e-08	179.3	-5.62655	263.998	251.109	209.029	118.257	143.75	89.6555
prot_P-fluviatile_contig41.9815.1	-1.21355	0.108704	6.13228e-29	1.51948e-27	3487.71	-11.1638	5103.74	5528.28	3988.47	2205.04	2098.65	2002.11			3.6.3.54	cation-transporting ATPase activity
prot_P-fluviatile_contig41.9817.1	1.14227	0.312569	0.000257707	0.000697747	43.85	3.65448	32.2914	28.1576	21.3614	58.3257	50.0871	72.8765
prot_P-fluviatile_contig41.9827.1	1.25982	0.419148	0.00265005	0.00598031	21.8266	3.00566	15.139	9.99388	13.0796	30.5002	32.4342	29.8126
prot_P-fluviatile_contig41.9830.1	-1.74943	0.205615	1.76588e-17	2.0056e-16	161.676	-8.50824	251.495	292.158	205.271	59.7333	68.6246	92.7708	MYO1D	GO:0000003,GO:0000041,GO:0000146,GO:0000166,GO:0001726,GO:0001891,GO:0002009,GO:0002165,GO:0002250,GO:0002252,GO:0002253,GO:0002376,GO:0002429,GO:0002431,GO:0002433,GO:0002443,GO:0002449,GO:0002456,GO:0002460,GO:0002682,GO:0002684,GO:0002757,GO:0002764,GO:0002768,GO:0003006,GO:0003008,GO:0003674,GO:0003774,GO:0003779,GO:0003824,GO:0005102,GO:0005488,GO:0005515,GO:0005516,GO:0005524,GO:0005543,GO:0005546,GO:0005547,GO:0005575,GO:0005622,GO:0005623,GO:0005634,GO:0005635,GO:0005643,GO:0005654,GO:0005730,GO:0005737,GO:0005768,GO:0005769,GO:0005783,GO:0005790,GO:0005829,GO:0005856,GO:0005884,GO:0005886,GO:0005902,GO:0005903,GO:0005911,GO:0005938,GO:0006605,GO:0006612,GO:0006810,GO:0006811,GO:0006812,GO:0006826,GO:0006886,GO:0006887,GO:0006892,GO:0006897,GO:0006909,GO:0006911,GO:0006928,GO:0006935,GO:0006950,GO:0006952,GO:0006955,GO:0006996,GO:0007010,GO:0007015,GO:0007154,GO:0007155,GO:0007163,GO:0007165,GO:0007166,GO:0007167,GO:0007169,GO:0007275,GO:0007368,GO:0007389,GO:0007399,GO:0007417,GO:0007420,GO:0007444,GO:0007483,GO:0007484,GO:0007485,GO:0007498,GO:0007548,GO:0007552,GO:0007560,GO:0007600,GO:0007605,GO:0008022,GO:0008064,GO:0008092,GO:0008104,GO:0008144,GO:0008150,GO:0008154,GO:0008289,GO:0009267,GO:0009605,GO:0009607,GO:0009617,GO:0009653,GO:0009791,GO:0009799,GO:0009855,GO:0009886,GO:0009887,GO:0009888,GO:0009892,GO:0009893,GO:0009925,GO:0009966,GO:0009967,GO:0009987,GO:0009991,GO:0010008,GO:0010033,GO:0010324,GO:0010468,GO:0010563,GO:0010604,GO:0010628,GO:0010638,GO:0010646,GO:0010647,GO:0010921,GO:0010923,GO:0012505,GO:0012506,GO:0015031,GO:0015629,GO:0015682,GO:0015833,GO:0016020,GO:0016043,GO:0016192,GO:0016197,GO:0016323,GO:0016324,GO:0016328,GO:0016459,GO:0016461,GO:0016462,GO:0016477,GO:0016482,GO:0016604,GO:0016787,GO:0016817,GO:0016818,GO:0016887,GO:0017016,GO:0017076,GO:0017111,GO:0017160,GO:0019220,GO:0019222,GO:0019899,GO:0019904,GO:0022414,GO:0022607,GO:0022610,GO:0023051,GO:0023052,GO:0023056,GO:0030001,GO:0030011,GO:0030027,GO:0030029,GO:0030030,GO:0030031,GO:0030033,GO:0030034,GO:0030036,GO:0030041,GO:0030046,GO:0030048,GO:0030050,GO:0030054,GO:0030139,GO:0030175,GO:0030334,GO:0030335,GO:0030424,GO:0030425,GO:0030426,GO:0030427,GO:0030539,GO:0030554,GO:0030587,GO:0030659,GO:0030673,GO:0030705,GO:0030832,GO:0030833,GO:0030838,GO:0030863,GO:0030864,GO:0030898,GO:0030900,GO:0031090,GO:0031143,GO:0031152,GO:0031252,GO:0031253,GO:0031256,GO:0031260,GO:0031267,GO:0031272,GO:0031273,GO:0031275,GO:0031276,GO:0031323,GO:0031324,GO:0031334,GO:0031344,GO:0031345,GO:0031410,GO:0031589,GO:0031667,GO:0031668,GO:0031669,GO:0031941,GO:0031967,GO:0031974,GO:0031975,GO:0031981,GO:0031982,GO:0032009,GO:0032271,GO:0032273,GO:0032386,GO:0032388,GO:0032420,GO:0032421,GO:0032501,GO:0032502,GO:0032528,GO:0032535,GO:0032553,GO:0032555,GO:0032559,GO:0032587,GO:0032589,GO:0032879,GO:0032880,GO:0032940,GO:0032956,GO:0032970,GO:0032991,GO:0033036,GO:0033043,GO:0033157,GO:0033267,GO:0033554,GO:0033572,GO:0034097,GO:0034341,GO:0034613,GO:0034622,GO:0035091,GO:0035112,GO:0035126,GO:0035215,GO:0035239,GO:0035295,GO:0035303,GO:0035305,GO:0035639,GO:0035924,GO:0036094,GO:0036477,GO:0038084,GO:0038089,GO:0038093,GO:0038094,GO:0038096,GO:0040011,GO:0040012,GO:0040017,GO:0040029,GO:0042221,GO:0042330,GO:0042594,GO:0042623,GO:0042742,GO:0042886,GO:0042995,GO:0043005,GO:0043025,GO:0043086,GO:0043167,GO:0043168,GO:0043207,GO:0043209,GO:0043226,GO:0043227,GO:0043228,GO:0043229,GO:0043231,GO:0043232,GO:0043233,GO:0043254,GO:0043325,GO:0043327,GO:0043933,GO:0044085,GO:0044087,GO:0044089,GO:0044092,GO:0044291,GO:0044297,GO:0044304,GO:0044422,GO:0044424,GO:0044425,GO:0044428,GO:0044430,GO:0044433,GO:0044440,GO:0044444,GO:0044446,GO:0044448,GO:0044451,GO:0044459,GO:0044463,GO:0044464,GO:0044764,GO:0044853,GO:0044877,GO:0045056,GO:0045087,GO:0045121,GO:0045160,GO:0045177,GO:0045178,GO:0045184,GO:0045335,GO:0045815,GO:0045936,GO:0046661,GO:0046903,GO:0046907,GO:0048193,GO:0048306,GO:0048471,GO:0048513,GO:0048518,GO:0048519,GO:0048522,GO:0048523,GO:0048563,GO:0048565,GO:0048569,GO:0048583,GO:0048584,GO:0048608,GO:0048707,GO:0048729,GO:0048731,GO:0048803,GO:0048805,GO:0048806,GO:0048808,GO:0048856,GO:0048870,GO:0050776,GO:0050778,GO:0050789,GO:0050790,GO:0050794,GO:0050877,GO:0050896,GO:0050900,GO:0050954,GO:0051015,GO:0051017,GO:0051020,GO:0051049,GO:0051050,GO:0051128,GO:0051129,GO:0051130,GO:0051174,GO:0051179,GO:0051222,GO:0051223,GO:0051234,GO:0051258,GO:0051270,GO:0051272,GO:0051336,GO:0051346,GO:0051493,GO:0051495,GO:0051640,GO:0051641,GO:0051648,GO:0051649,GO:0051650,GO:0051656,GO:0051674,GO:0051703,GO:0051704,GO:0051707,GO:0051716,GO:0055123,GO:0060171,GO:0060255,GO:0060322,GO:0060341,GO:0060429,GO:0060491,GO:0060562,GO:0061024,GO:0061458,GO:0061502,GO:0061572,GO:0065003,GO:0065007,GO:0065008,GO:0065009,GO:0070013,GO:0070201,GO:0070685,GO:0070686,GO:0070727,GO:0070848,GO:0070887,GO:0071310,GO:0071345,GO:0071346,GO:0071363,GO:0071496,GO:0071702,GO:0071705,GO:0071840,GO:0071907,GO:0071944,GO:0071976,GO:0072512,GO:0072657,GO:0072676,GO:0072678,GO:0090066,GO:0090087,GO:0090150,GO:0090287,GO:0090313,GO:0090314,GO:0090316,GO:0090598,GO:0090702,GO:0097159,GO:0097367,GO:0097435,GO:0097440,GO:0097447,GO:0097458,GO:0097708,GO:0098542,GO:0098588,GO:0098589,GO:0098590,GO:0098630,GO:0098657,GO:0098743,GO:0098805,GO:0098857,GO:0098858,GO:0098862,GO:0098927,GO:0099024,GO:0099080,GO:0099081,GO:0099120,GO:0099512,GO:0099513,GO:0099515,GO:0099518,GO:0099568,GO:0110053,GO:0120025,GO:0120031,GO:0120032,GO:0120033,GO:0120035,GO:0120036,GO:0120038,GO:0120117,GO:0150034,GO:1900076,GO:1900078,GO:1900746,GO:1900748,GO:1901265,GO:1901363,GO:1901888,GO:1901981,GO:1902547,GO:1902903,GO:1902905,GO:1902936,GO:1903533,GO:1903827,GO:1903829,GO:1904951,GO:1905475,GO:1905477,GO:2000145,GO:2000147,GO:2000810		translation initiation factor activity
prot_P-fluviatile_contig41.9831.1	-1.73749	0.132168	1.79342e-39	7.88841e-38	575.224	-13.146	898.652	980.709	774.989	312.904	245.047	239.043	MYO19	GO:0000146,GO:0000166,GO:0000278,GO:0000281,GO:0000302,GO:0000910,GO:0001891,GO:0001931,GO:0003674,GO:0003774,GO:0003779,GO:0003824,GO:0005488,GO:0005515,GO:0005524,GO:0005575,GO:0005622,GO:0005623,GO:0005737,GO:0005826,GO:0005829,GO:0005856,GO:0005886,GO:0005938,GO:0006928,GO:0006935,GO:0006950,GO:0006970,GO:0006971,GO:0006979,GO:0006996,GO:0007010,GO:0007015,GO:0007033,GO:0007049,GO:0007154,GO:0008064,GO:0008092,GO:0008104,GO:0008144,GO:0008150,GO:0008360,GO:0009267,GO:0009581,GO:0009582,GO:0009605,GO:0009612,GO:0009628,GO:0009636,GO:0009987,GO:0009991,GO:0010033,GO:0010035,GO:0010243,GO:0010639,GO:0014070,GO:0014074,GO:0015629,GO:0016020,GO:0016043,GO:0016050,GO:0016459,GO:0016460,GO:0016462,GO:0016787,GO:0016817,GO:0016818,GO:0016887,GO:0017076,GO:0017111,GO:0022402,GO:0022603,GO:0022604,GO:0022607,GO:0030029,GO:0030030,GO:0030031,GO:0030036,GO:0030038,GO:0030048,GO:0030139,GO:0030554,GO:0030587,GO:0030832,GO:0030833,GO:0030837,GO:0030863,GO:0030864,GO:0030865,GO:0030866,GO:0030898,GO:0031033,GO:0031034,GO:0031152,GO:0031154,GO:0031254,GO:0031268,GO:0031270,GO:0031333,GO:0031410,GO:0031667,GO:0031668,GO:0031669,GO:0031982,GO:0032009,GO:0032060,GO:0032153,GO:0032155,GO:0032271,GO:0032272,GO:0032502,GO:0032535,GO:0032553,GO:0032555,GO:0032559,GO:0032796,GO:0032956,GO:0032970,GO:0032982,GO:0032991,GO:0033036,GO:0033043,GO:0033275,GO:0033298,GO:0033554,GO:0034461,GO:0034622,GO:0035639,GO:0036094,GO:0040011,GO:0042221,GO:0042330,GO:0042493,GO:0042542,GO:0042594,GO:0042623,GO:0042641,GO:0042802,GO:0042803,GO:0042995,GO:0043167,GO:0043168,GO:0043226,GO:0043227,GO:0043228,GO:0043229,GO:0043232,GO:0043254,GO:0043933,GO:0044085,GO:0044087,GO:0044422,GO:0044424,GO:0044425,GO:0044430,GO:0044444,GO:0044446,GO:0044448,GO:0044459,GO:0044464,GO:0044764,GO:0044877,GO:0045177,GO:0045179,GO:0045335,GO:0046677,GO:0046683,GO:0046847,GO:0046983,GO:0048519,GO:0048523,GO:0048856,GO:0048870,GO:0050789,GO:0050793,GO:0050794,GO:0050896,GO:0050982,GO:0051015,GO:0051017,GO:0051128,GO:0051129,GO:0051179,GO:0051301,GO:0051493,GO:0051494,GO:0051591,GO:0051606,GO:0051674,GO:0051703,GO:0051704,GO:0051716,GO:0060327,GO:0060328,GO:0061572,GO:0061640,GO:0065003,GO:0065007,GO:0065008,GO:0070252,GO:0070938,GO:0071496,GO:0071840,GO:0071889,GO:0071944,GO:0090066,GO:0090702,GO:0097159,GO:0097204,GO:0097367,GO:0097435,GO:0097708,GO:0098630,GO:0098743,GO:0099120,GO:0099568,GO:0099738,GO:0110053,GO:0120025,GO:0120031,GO:0120036,GO:1901265,GO:1901363,GO:1901698,GO:1901700,GO:1902903,GO:1902904,GO:1903047,GO:1990753	2.4.1.16	translation initiation factor activity
prot_P-fluviatile_contig42.9841.1	-1.29947	0.414941	0.001738	0.00406143	27.9456	-3.1317	48.9689	41.4524	29.0217	10.692	14.699	22.8394
prot_P-fluviatile_contig42.9844.1	1.02314	0.0815727	4.35777e-36	1.63603e-34	4906.13	12.5427	3408.4	3371.21	2927.11	6692.96	6199.6	6837.47			2.4.1.15,3.1.3.12	trehalose biosynthetic process
prot_P-fluviatile_contig42.9861.1	-1.90543	0.493458	0.000112747	0.000322968	21.3688	-3.86138	30.9216	47.8523	22.4839	7.33235	10.4228	9.19966	TTK	GO:0000003,GO:0000075,GO:0000226,GO:0000278,GO:0000280,GO:0000775,GO:0000776,GO:0001932,GO:0001934,GO:0003674,GO:0003824,GO:0004672,GO:0004674,GO:0004712,GO:0004713,GO:0005488,GO:0005515,GO:0005575,GO:0005622,GO:0005623,GO:0005694,GO:0005737,GO:0005819,GO:0005856,GO:0006464,GO:0006468,GO:0006793,GO:0006796,GO:0006807,GO:0006950,GO:0006996,GO:0007010,GO:0007017,GO:0007049,GO:0007051,GO:0007052,GO:0007059,GO:0007060,GO:0007088,GO:0007093,GO:0007094,GO:0007140,GO:0007143,GO:0007276,GO:0007292,GO:0007346,GO:0008104,GO:0008150,GO:0008152,GO:0008284,GO:0009611,GO:0009888,GO:0009893,GO:0009966,GO:0009967,GO:0009987,GO:0010562,GO:0010564,GO:0010604,GO:0010639,GO:0010646,GO:0010647,GO:0010862,GO:0010948,GO:0010965,GO:0015630,GO:0016020,GO:0016043,GO:0016301,GO:0016310,GO:0016321,GO:0016740,GO:0016772,GO:0016773,GO:0018105,GO:0018107,GO:0018108,GO:0018193,GO:0018209,GO:0018210,GO:0018212,GO:0019220,GO:0019222,GO:0019538,GO:0019953,GO:0022402,GO:0022412,GO:0022414,GO:0023051,GO:0023056,GO:0030071,GO:0031099,GO:0031101,GO:0031323,GO:0031325,GO:0031399,GO:0031401,GO:0031577,GO:0032268,GO:0032270,GO:0032501,GO:0032502,GO:0032504,GO:0032991,GO:0033036,GO:0033043,GO:0033044,GO:0033045,GO:0033046,GO:0033047,GO:0033048,GO:0033313,GO:0033316,GO:0033365,GO:0034501,GO:0034502,GO:0034613,GO:0036211,GO:0040007,GO:0040020,GO:0042060,GO:0042127,GO:0042246,GO:0042325,GO:0042327,GO:0042592,GO:0042802,GO:0042803,GO:0043170,GO:0043226,GO:0043228,GO:0043229,GO:0043232,GO:0043412,GO:0043515,GO:0044237,GO:0044238,GO:0044260,GO:0044267,GO:0044380,GO:0044422,GO:0044424,GO:0044427,GO:0044430,GO:0044446,GO:0044464,GO:0044703,GO:0044779,GO:0044877,GO:0045132,GO:0045786,GO:0045835,GO:0045839,GO:0045841,GO:0045930,GO:0045937,GO:0046777,GO:0046983,GO:0048232,GO:0048285,GO:0048518,GO:0048519,GO:0048522,GO:0048523,GO:0048583,GO:0048584,GO:0048589,GO:0048609,GO:0048856,GO:0050789,GO:0050794,GO:0050896,GO:0051128,GO:0051129,GO:0051171,GO:0051173,GO:0051174,GO:0051179,GO:0051246,GO:0051247,GO:0051321,GO:0051445,GO:0051447,GO:0051641,GO:0051704,GO:0051726,GO:0051783,GO:0051784,GO:0051983,GO:0051985,GO:0060249,GO:0060255,GO:0060393,GO:0065007,GO:0065008,GO:0070727,GO:0071173,GO:0071174,GO:0071459,GO:0071704,GO:0071840,GO:0072698,GO:0080090,GO:0090092,GO:0090100,GO:0098687,GO:0098813,GO:0140013,GO:0140096,GO:1901564,GO:1901987,GO:1901988,GO:1901990,GO:1901991,GO:1901993,GO:1901994,GO:1902099,GO:1902100,GO:1902102,GO:1902103,GO:1902850,GO:1903046,GO:1903047,GO:1903096,GO:1905132,GO:1905133,GO:1905359,GO:1905818,GO:1905819,GO:2000241,GO:2000242,GO:2000816,GO:2001251	2.7.11.1,2.7.12.1	protein localization to meiotic spindle midzone
prot_P-fluviatile_contig42.9862.1	1.02881	0.070535	3.46096e-48	2.25676e-46	2897.03	14.5858	1932.47	1839.29	1944.66	3736.95	3946.71	3982.1				to CRN-like CRN16
prot_P-fluviatile_contig42.9874.1	4.19078	0.139486	2.57933e-198	5.47813e-195	1676.17	30.0445	159.327	131.086	232.3	2991.31	3119.87	3423.12		GO:0003674,GO:0003824,GO:0005488,GO:0006082,GO:0006520,GO:0006525,GO:0006576,GO:0006595,GO:0006596,GO:0006807,GO:0008150,GO:0008152,GO:0008783,GO:0009058,GO:0009064,GO:0009308,GO:0009309,GO:0009445,GO:0009446,GO:0009987,GO:0016787,GO:0016810,GO:0016813,GO:0019627,GO:0019752,GO:0030145,GO:0033388,GO:0034641,GO:0042401,GO:0043167,GO:0043169,GO:0043436,GO:0043603,GO:0044106,GO:0044237,GO:0044238,GO:0044249,GO:0044271,GO:0044281,GO:0046872,GO:0046914,GO:0071704,GO:0071941,GO:0097164,GO:1901564,GO:1901566,GO:1901576,GO:1901605	3.5.3.11	agmatinase activity
prot_P-fluviatile_contig42.9896.1	-1.15044	0.394398	0.00353471	0.00780145	25.8765	-2.91695	33.5681	39.7958	33.7458	19.2011	14.3997	14.5484
prot_P-fluviatile_contig42.9903.1	-4.80891	0.321599	1.48562e-50	1.05175e-48	148.027	-14.9531	286.613	286.475	283.607	7.29252	17.9126	6.26362
prot_P-fluviatile_contig42.9917.1	2.50001	0.102783	1.11364e-130	8.27826e-128	1384.04	24.3232	431.027	353.327	461.252	2204.05	2408.02	2446.59
prot_P-fluviatile_contig42.9922.1	-2.21422	0.635993	0.000498582	0.00128777	12.1511	-3.48152	16.4677	22.2719	21.3039	4.84909	3.83504	4.1788
prot_P-fluviatile_contig42.9961.1	2.27764	0.153177	5.21495e-50	3.62293e-48	338.127	14.8693	145.448	94.8784	102.845	546.812	564.999	573.777
prot_P-fluviatile_contig43.10022.1	-1.06904	0.0994681	6.08147e-27	1.32377e-25	1081.88	-10.7476	1510.03	1521.99	1362.41	780.657	675.659	640.549				plant mutator transposase zinc finger
prot_P-fluviatile_contig43.10040.1	1.19653	0.323336	0.000215121	0.000589314	37.4436	3.70056	24.3344	20.3092	23.3746	60.5639	47.2068	48.8725
prot_P-fluviatile_contig43.10041.1	1.07662	0.301186	0.000350786	0.00092862	45.0345	3.57458	32.9212	31.3303	22.2252	68.0108	61.4132	54.3064
prot_P-fluviatile_contig43.10042.1	1.10355	0.467693	0.018297	0.0346524	18.6948	2.35955	13.8495	15.2811	6.37667	27.5182	26.2708	22.8725
prot_P-fluviatile_contig43.10043.1	1.24802	0.339452	0.000236396	0.000643681	34.1397	3.67656	23.0623	20.2966	16.9927	42.532	53.0786	48.8757
prot_P-fluviatile_contig43.10064.1	1.49439	0.16799	5.80649e-19	7.48892e-18	228.691	8.89568	130.309	110.848	117.816	372.294	266.304	374.573
prot_P-fluviatile_contig43.9991.1	1.23844	0.504894	0.0141722	0.0275099	22.9819	2.45287	12.5118	10.1176	18.5196	10.9267	40.9053	44.9107	PHO89	GO:0003674,GO:0005215,GO:0005315,GO:0005436,GO:0005575,GO:0005622,GO:0005623,GO:0005737,GO:0005783,GO:0005886,GO:0005887,GO:0006810,GO:0006811,GO:0006812,GO:0006814,GO:0006817,GO:0006820,GO:0008150,GO:0008324,GO:0012505,GO:0015075,GO:0015077,GO:0015081,GO:0015291,GO:0015293,GO:0015294,GO:0015318,GO:0015319,GO:0015370,GO:0015672,GO:0015698,GO:0016020,GO:0016021,GO:0022804,GO:0022857,GO:0022890,GO:0030001,GO:0031224,GO:0031226,GO:0034220,GO:0035435,GO:0035725,GO:0043226,GO:0043227,GO:0043229,GO:0043231,GO:0044424,GO:0044425,GO:0044444,GO:0044459,GO:0044464,GO:0046873,GO:0051179,GO:0051234,GO:0055085,GO:0071944,GO:0098655,GO:0098656,GO:0098660,GO:0098661,GO:0098662	3.4.14.10	inorganic phosphate transmembrane transporter activity
prot_P-fluviatile_contig43.9993.1	2.90314	0.118735	4.96079e-132	4.09734e-129	7127.91	24.4506	1684.77	1768.83	1589.57	9862.23	14716.6	13145.5	PHO89	GO:0003674,GO:0005215,GO:0005315,GO:0005436,GO:0005575,GO:0005622,GO:0005623,GO:0005737,GO:0005783,GO:0005886,GO:0005887,GO:0006810,GO:0006811,GO:0006812,GO:0006814,GO:0006817,GO:0006820,GO:0008150,GO:0008324,GO:0012505,GO:0015075,GO:0015077,GO:0015081,GO:0015291,GO:0015293,GO:0015294,GO:0015318,GO:0015319,GO:0015370,GO:0015672,GO:0015698,GO:0016020,GO:0016021,GO:0022804,GO:0022857,GO:0022890,GO:0030001,GO:0031224,GO:0031226,GO:0034220,GO:0035435,GO:0035725,GO:0043226,GO:0043227,GO:0043229,GO:0043231,GO:0044424,GO:0044425,GO:0044444,GO:0044459,GO:0044464,GO:0046873,GO:0051179,GO:0051234,GO:0055085,GO:0071944,GO:0098655,GO:0098656,GO:0098660,GO:0098661,GO:0098662	3.4.14.10	inorganic phosphate transmembrane transporter activity
prot_P-fluviatile_contig43.9995.1	2.81004	0.2982	4.36893e-21	6.56753e-20	59.5485	9.42336	13.1704	14.135	17.6123	106.917	101.049	104.407
prot_P-fluviatile_contig43.9996.1	2.48164	0.135276	3.6176e-75	6.40272e-73	397.105	18.345	116.461	142.634	103.928	709.766	631.321	678.518				heat shock factor
prot_P-fluviatile_contig43.9997.1	2.40705	0.614592	8.98452e-05	0.000260732	13.3803	3.9165	6.58354	1.01479	4.62654	22.9899	17.9363	27.1308
prot_P-fluviatile_contig43.9998.1	2.81065	0.471948	2.59419e-09	1.35707e-08	23.236	5.95541	6.58625	6.02221	4.65188	43.7989	34.766	43.591
prot_P-fluviatile_contig43.9999.1	2.8502	0.436529	6.6105e-11	4.08472e-10	27.4164	6.52924	6.58408	5.0768	8.32174	45.9761	47.4396	51.1
prot_P-fluviatile_contig44.10074.1	-1.25868	0.174238	5.05215e-13	3.84984e-12	217.997	-7.22389	247.394	365.035	310.875	135.608	126.281	122.786
prot_P-fluviatile_contig44.10075.1	-1.63278	0.148261	3.31255e-28	7.83376e-27	275.82	-11.0129	384.246	447.794	421.39	124.617	122.386	154.489	RGS1	GO:0001101,GO:0003674,GO:0004888,GO:0004930,GO:0005096,GO:0005575,GO:0005622,GO:0005623,GO:0005634,GO:0005737,GO:0005768,GO:0005886,GO:0006950,GO:0007154,GO:0007165,GO:0007186,GO:0008047,GO:0008150,GO:0009414,GO:0009415,GO:0009628,GO:0009719,GO:0009725,GO:0009737,GO:0009743,GO:0009746,GO:0009749,GO:0009756,GO:0009987,GO:0010008,GO:0010033,GO:0010035,GO:0010182,GO:0012505,GO:0016020,GO:0023052,GO:0030234,GO:0030695,GO:0031090,GO:0031410,GO:0031982,GO:0033993,GO:0034284,GO:0038023,GO:0042127,GO:0042221,GO:0043085,GO:0043087,GO:0043226,GO:0043227,GO:0043229,GO:0043231,GO:0043547,GO:0044093,GO:0044422,GO:0044424,GO:0044433,GO:0044440,GO:0044444,GO:0044446,GO:0044464,GO:0050789,GO:0050790,GO:0050794,GO:0050896,GO:0051336,GO:0051345,GO:0051716,GO:0060089,GO:0060589,GO:0065007,GO:0065009,GO:0070887,GO:0071310,GO:0071322,GO:0071944,GO:0097305,GO:0097708,GO:0098588,GO:0098772,GO:0098805,GO:1901700,GO:1901701		Regulator of G protein signaling domain
prot_P-fluviatile_contig44.10109.1	1.29128	0.0936864	3.22594e-43	1.68281e-41	870.128	13.783	541.125	509.027	462.112	1229.21	1237.57	1241.72				response to abiotic stimulus
prot_P-fluviatile_contig44.10114.1	-1.22171	0.0984948	2.49341e-35	8.91093e-34	802.765	-12.4038	1078.17	1203.51	1090.31	513.488	456.496	474.615
prot_P-fluviatile_contig44.10119.1	-1.08469	0.196129	3.19295e-08	1.47101e-07	148.373	-5.53051	225.354	223.271	156.553	99.9074	87.2085	97.9466
prot_P-fluviatile_contig45.10180.1	-1.1355	0.127352	4.82466e-19	6.26447e-18	472.637	-8.91622	646.716	726.723	577.116	295.747	264.499	325.02
prot_P-fluviatile_contig45.10181.1	-1.23924	0.0907072	1.71214e-42	8.45662e-41	1640.09	-13.662	2331.17	2464.94	2117.69	1024.77	900.488	1001.5				DNA clamp loader activity
prot_P-fluviatile_contig45.10193.1	-1.49523	0.125349	8.40735e-33	2.63696e-31	636.306	-11.9285	975.24	1048.01	796.194	333.354	304.251	360.791
prot_P-fluviatile_contig45.10194.1	-1.46116	0.105195	7.29082e-44	3.92727e-42	810.62	-13.8899	1276.36	1236.32	1054.74	430.133	428.558	437.603
prot_P-fluviatile_contig45.10197.1	1.30077	0.178426	3.09408e-13	2.40584e-12	140.324	7.29024	88.1408	74.6886	79.7259	193.226	187.956	218.206				detection of mechanical stimulus
prot_P-fluviatile_contig45.10220.1	-1.63029	0.609029	0.00743133	0.0153298	13.4595	-2.67687	29.6245	21.0044	10.2674	4.87731	7.77327	7.20991				Regulator of G protein signaling domain
prot_P-fluviatile_contig45.10221.1	-1.39864	0.127577	5.7463e-28	1.32862e-26	663.197	-10.9632	937.265	943.215	1004.57	449.03	304.996	340.102		GO:0000003,GO:0000271,GO:0003006,GO:0003674,GO:0003824,GO:0005575,GO:0005622,GO:0005623,GO:0005737,GO:0005794,GO:0005975,GO:0005976,GO:0006464,GO:0006486,GO:0006807,GO:0008150,GO:0008152,GO:0008194,GO:0008378,GO:0009058,GO:0009059,GO:0009100,GO:0009101,GO:0009664,GO:0009832,GO:0009856,GO:0009987,GO:0010306,GO:0010383,GO:0010393,GO:0010396,GO:0012505,GO:0016043,GO:0016051,GO:0016740,GO:0016757,GO:0016758,GO:0016763,GO:0017144,GO:0019538,GO:0022414,GO:0032501,GO:0032502,GO:0033692,GO:0034637,GO:0034645,GO:0035250,GO:0035252,GO:0036211,GO:0042285,GO:0042546,GO:0043170,GO:0043226,GO:0043227,GO:0043229,GO:0043231,GO:0043412,GO:0043413,GO:0044036,GO:0044038,GO:0044085,GO:0044237,GO:0044238,GO:0044249,GO:0044260,GO:0044262,GO:0044264,GO:0044267,GO:0044424,GO:0044444,GO:0044464,GO:0044706,GO:0045229,GO:0045488,GO:0045489,GO:0048856,GO:0048868,GO:0051704,GO:0052325,GO:0052546,GO:0070085,GO:0070589,GO:0070592,GO:0071554,GO:0071555,GO:0071669,GO:0071704,GO:0071840,GO:1901135,GO:1901137,GO:1901564,GO:1901566,GO:1901576		rhamnogalacturonan II biosynthetic process
prot_P-fluviatile_contig45.10225.1	1.54895	0.188896	2.40411e-16	2.45818e-15	201.367	8.19999	105.936	88.7841	113.274	299.272	230.347	370.587		GO:0005575,GO:0005622,GO:0005623,GO:0005737,GO:0006139,GO:0006163,GO:0006164,GO:0006188,GO:0006189,GO:0006725,GO:0006753,GO:0006793,GO:0006796,GO:0006807,GO:0008150,GO:0008152,GO:0009058,GO:0009117,GO:0009123,GO:0009124,GO:0009126,GO:0009127,GO:0009150,GO:0009152,GO:0009156,GO:0009161,GO:0009165,GO:0009167,GO:0009168,GO:0009259,GO:0009260,GO:0009507,GO:0009532,GO:0009536,GO:0009570,GO:0009719,GO:0009725,GO:0009733,GO:0009987,GO:0010033,GO:0018130,GO:0019438,GO:0019637,GO:0019693,GO:0034641,GO:0034654,GO:0042221,GO:0043226,GO:0043227,GO:0043229,GO:0043231,GO:0044237,GO:0044238,GO:0044249,GO:0044271,GO:0044281,GO:0044422,GO:0044424,GO:0044434,GO:0044435,GO:0044444,GO:0044446,GO:0044464,GO:0046040,GO:0046390,GO:0046483,GO:0050896,GO:0055086,GO:0071704,GO:0072521,GO:0072522,GO:0090407,GO:1901135,GO:1901137,GO:1901293,GO:1901360,GO:1901362,GO:1901564,GO:1901566,GO:1901576	6.3.2.6	phosphoribosylaminoimidazole carboxylase activity
prot_P-fluviatile_contig45.10248.1	-2.68223	0.926257	0.0037822	0.00830944	7.25556	-2.89578	11.8716	20.5055	5.38412	2.32694	1.356	2.08917
prot_P-fluviatile_contig45.10254.1	-1.71169	0.148418	9.00825e-31	2.5269e-29	831.24	-11.5329	1440.06	1433.07	946.566	429.045	383.266	355.433	ORC5	GO:0000070,GO:0000082,GO:0000166,GO:0000226,GO:0000228,GO:0000278,GO:0000280,GO:0000785,GO:0000790,GO:0000808,GO:0000819,GO:0003674,GO:0003676,GO:0003677,GO:0003688,GO:0003690,GO:0003824,GO:0005488,GO:0005524,GO:0005575,GO:0005622,GO:0005623,GO:0005634,GO:0005654,GO:0005656,GO:0005657,GO:0005664,GO:0005694,GO:0005737,GO:0005829,GO:0006139,GO:0006259,GO:0006260,GO:0006261,GO:0006267,GO:0006270,GO:0006323,GO:0006325,GO:0006342,GO:0006355,GO:0006725,GO:0006807,GO:0006996,GO:0007010,GO:0007017,GO:0007049,GO:0007051,GO:0007052,GO:0007059,GO:0007062,GO:0007064,GO:0007076,GO:0008144,GO:0008150,GO:0008152,GO:0009058,GO:0009059,GO:0009743,GO:0009744,GO:0009889,GO:0009890,GO:0009892,GO:0009987,GO:0010033,GO:0010468,GO:0010556,GO:0010558,GO:0010605,GO:0010629,GO:0016043,GO:0016458,GO:0016462,GO:0016787,GO:0016817,GO:0016818,GO:0016887,GO:0017076,GO:0017111,GO:0019219,GO:0019222,GO:0022402,GO:0022607,GO:0030261,GO:0030466,GO:0030554,GO:0031261,GO:0031323,GO:0031324,GO:0031326,GO:0031327,GO:0031935,GO:0031938,GO:0031974,GO:0031981,GO:0032553,GO:0032555,GO:0032559,GO:0032991,GO:0032993,GO:0033043,GO:0033044,GO:0033260,GO:0034285,GO:0034622,GO:0034641,GO:0034645,GO:0035639,GO:0036094,GO:0036387,GO:0036388,GO:0040029,GO:0042221,GO:0043167,GO:0043168,GO:0043170,GO:0043226,GO:0043227,GO:0043228,GO:0043229,GO:0043231,GO:0043232,GO:0043233,GO:0043565,GO:0043596,GO:0043933,GO:0044085,GO:0044237,GO:0044238,GO:0044249,GO:0044260,GO:0044422,GO:0044424,GO:0044427,GO:0044428,GO:0044444,GO:0044446,GO:0044451,GO:0044454,GO:0044464,GO:0044770,GO:0044772,GO:0044786,GO:0044843,GO:0045814,GO:0045892,GO:0045934,GO:0046483,GO:0048285,GO:0048519,GO:0048523,GO:0050789,GO:0050794,GO:0050896,GO:0051128,GO:0051171,GO:0051172,GO:0051252,GO:0051253,GO:0051276,GO:0060255,GO:0060968,GO:0065003,GO:0065004,GO:0065007,GO:0070013,GO:0071103,GO:0071704,GO:0071824,GO:0071840,GO:0080090,GO:0090304,GO:0097159,GO:0097367,GO:0098813,GO:0140014,GO:1901265,GO:1901360,GO:1901363,GO:1901576,GO:1901700,GO:1902275,GO:1902292,GO:1902299,GO:1902315,GO:1902679,GO:1902850,GO:1902969,GO:1902975,GO:1903047,GO:1903506,GO:1903507,GO:1990837,GO:2000112,GO:2000113,GO:2001141		DNA replication origin binding
prot_P-fluviatile_contig45.10272.1	-1.20761	0.386186	0.00176585	0.00411939	31.4629	-3.12703	44.7607	52.9787	33.6255	25.6165	19.4535	12.3422				Parallel beta-helix repeats
prot_P-fluviatile_contig45.10279.1	2.49716	0.797104	0.00173155	0.00404763	9.79461	3.13279	4.61275	3.05586	0.913172	32.4704	10.4356	7.27982
prot_P-fluviatile_contig46.10317.1	1.52228	0.116766	7.53304e-39	3.22748e-37	410.231	13.037	222.452	204.746	207.55	634.674	568.854	623.108				oxidoreductase activity
prot_P-fluviatile_contig46.10324.1	1.78296	0.0939588	2.69603e-80	5.89438e-78	17213.3	18.9759	7612.99	6815.65	8825.33	24927.1	28099.7	26998.9
prot_P-fluviatile_contig46.10335.1	1.49394	0.129126	5.87363e-31	1.6633e-29	1863.45	11.5696	813.797	881.098	1236.9	2613.13	2941.56	2694.22			2.3.2.2,3.4.19.13	glutathione hydrolase activity
prot_P-fluviatile_contig46.10337.1	-1.84625	0.585768	0.00162241	0.00381048	13.424	-3.15185	24.4813	21.3018	17.2274	8.36792	3.96424	5.20136
prot_P-fluviatile_contig46.10346.1	1.00356	0.0829569	1.0903e-33	3.57827e-32	1341.72	12.0974	905.83	908.647	865.271	1749.48	1716.31	1904.76	CAT2	GO:0003674,GO:0003824,GO:0004092,GO:0005575,GO:0005622,GO:0005623,GO:0005737,GO:0005739,GO:0005777,GO:0006575,GO:0006577,GO:0006807,GO:0008150,GO:0008152,GO:0008374,GO:0009437,GO:0009987,GO:0016406,GO:0016407,GO:0016413,GO:0016740,GO:0016746,GO:0016747,GO:0034641,GO:0042579,GO:0043226,GO:0043227,GO:0043229,GO:0043231,GO:0044237,GO:0044424,GO:0044444,GO:0044464,GO:0071704,GO:0097164,GO:1901564	2.3.1.7	choline O-acetyltransferase activity
prot_P-fluviatile_contig46.10355.1	-1.57052	0.165464	2.27507e-21	3.49778e-20	679.283	-9.4916	1053.97	1244.18	750.386	410.607	313.977	302.578	MCMBP	GO:0000228,GO:0000278,GO:0000785,GO:0000790,GO:0000819,GO:0003674,GO:0003682,GO:0005488,GO:0005575,GO:0005622,GO:0005623,GO:0005634,GO:0005654,GO:0005694,GO:0005737,GO:0005829,GO:0005886,GO:0006139,GO:0006259,GO:0006260,GO:0006261,GO:0006725,GO:0006807,GO:0006996,GO:0007049,GO:0007059,GO:0007062,GO:0008150,GO:0008152,GO:0009058,GO:0009059,GO:0009987,GO:0016020,GO:0016043,GO:0022402,GO:0031974,GO:0031981,GO:0032991,GO:0033260,GO:0034641,GO:0034645,GO:0042555,GO:0043170,GO:0043226,GO:0043227,GO:0043228,GO:0043229,GO:0043231,GO:0043232,GO:0043233,GO:0044237,GO:0044238,GO:0044249,GO:0044260,GO:0044422,GO:0044424,GO:0044427,GO:0044428,GO:0044444,GO:0044446,GO:0044454,GO:0044464,GO:0044786,GO:0046483,GO:0051276,GO:0070013,GO:0071704,GO:0071840,GO:0071944,GO:0090304,GO:0098813,GO:1901360,GO:1901576,GO:1902969,GO:1903047		sister chromatid cohesion
prot_P-fluviatile_contig46.10360.1	-2.18997	0.509622	1.72933e-05	5.5867e-05	25.5456	-4.29725	25.6611	55.8588	44.0037	3.66479	16.9209	7.16447				cholestenol delta-isomerase activity
prot_P-fluviatile_contig46.10361.1	-1.46224	0.138794	5.93585e-26	1.22737e-24	401.708	-10.5354	501.29	663.722	603.549	223.689	222.918	195.082				cholestenol delta-isomerase activity
prot_P-fluviatile_contig46.10389.1	1.32695	0.0905602	1.29588e-48	8.60083e-47	8816.87	14.6526	4672.56	4636.91	5770.01	12396.7	12272.3	13152.8				glutathione-disulfide reductase activity
prot_P-fluviatile_contig46.10393.1	-1.11001	0.167532	3.45699e-11	2.19637e-10	229.897	-6.62566	340.099	346.729	254.981	165.042	140.846	131.687
prot_P-fluviatile_contig46.10406.1	1.10705	0.209867	1.32764e-07	5.72947e-07	32709.9	5.27499	16870.6	18878.4	26477	46421.7	41484.5	46127.4			2.7.2.3	phosphoglycerate kinase activity
prot_P-fluviatile_contig46.10410.1	1.1518	0.0894315	5.89693e-38	2.41514e-36	1520.89	12.8792	1003.82	984.224	841.971	2153.14	2114.61	2027.59				protein dimerization activity
prot_P-fluviatile_contig46.10424.1	-1.89209	0.110006	2.6614e-66	3.59701e-64	3160.5	-17.1999	5317.98	5376.23	4245.48	1466.38	1159.19	1397.73	SMC3	GO:0000003,GO:0000070,GO:0000228,GO:0000278,GO:0000280,GO:0000724,GO:0000725,GO:0000775,GO:0000779,GO:0000780,GO:0000785,GO:0000790,GO:0000793,GO:0000794,GO:0000795,GO:0000798,GO:0000800,GO:0000819,GO:0000922,GO:0001736,GO:0001737,GO:0001738,GO:0002009,GO:0002165,GO:0003006,GO:0003674,GO:0003676,GO:0003677,GO:0003682,GO:0003774,GO:0003777,GO:0003824,GO:0004672,GO:0004674,GO:0005488,GO:0005515,GO:0005575,GO:0005576,GO:0005604,GO:0005622,GO:0005623,GO:0005634,GO:0005654,GO:0005694,GO:0005737,GO:0005819,GO:0005829,GO:0005856,GO:0005911,GO:0006139,GO:0006259,GO:0006275,GO:0006281,GO:0006302,GO:0006310,GO:0006464,GO:0006468,GO:0006725,GO:0006793,GO:0006796,GO:0006807,GO:0006950,GO:0006974,GO:0006996,GO:0007049,GO:0007059,GO:0007062,GO:0007064,GO:0007088,GO:0007127,GO:0007129,GO:0007130,GO:0007131,GO:0007135,GO:0007164,GO:0007275,GO:0007346,GO:0007399,GO:0007444,GO:0007472,GO:0007476,GO:0007552,GO:0007560,GO:0008092,GO:0008094,GO:0008104,GO:0008150,GO:0008152,GO:0008156,GO:0008278,GO:0008544,GO:0009506,GO:0009507,GO:0009536,GO:0009653,GO:0009791,GO:0009886,GO:0009887,GO:0009888,GO:0009889,GO:0009890,GO:0009892,GO:0009913,GO:0009987,GO:0010468,GO:0010556,GO:0010558,GO:0010564,GO:0010605,GO:0010948,GO:0015630,GO:0015631,GO:0016043,GO:0016301,GO:0016310,GO:0016363,GO:0016462,GO:0016740,GO:0016772,GO:0016773,GO:0016787,GO:0016817,GO:0016818,GO:0016887,GO:0017111,GO:0019219,GO:0019222,GO:0019538,GO:0019827,GO:0019899,GO:0019900,GO:0019901,GO:0019953,GO:0022008,GO:0022402,GO:0022413,GO:0022414,GO:0022607,GO:0030030,GO:0030054,GO:0030154,GO:0030182,GO:0030435,GO:0030437,GO:0030855,GO:0030892,GO:0030893,GO:0031012,GO:0031323,GO:0031324,GO:0031326,GO:0031327,GO:0031974,GO:0031981,GO:0032501,GO:0032502,GO:0032505,GO:0032875,GO:0032876,GO:0032886,GO:0032991,GO:0033036,GO:0033043,GO:0033365,GO:0033554,GO:0034085,GO:0034086,GO:0034087,GO:0034088,GO:0034293,GO:0034399,GO:0034502,GO:0034613,GO:0034641,GO:0034990,GO:0034991,GO:0035107,GO:0035114,GO:0035120,GO:0035220,GO:0035239,GO:0035295,GO:0035315,GO:0035316,GO:0035317,GO:0035821,GO:0035825,GO:0036033,GO:0036211,GO:0040012,GO:0040017,GO:0042623,GO:0042802,GO:0043170,GO:0043226,GO:0043227,GO:0043228,GO:0043229,GO:0043231,GO:0043232,GO:0043233,GO:0043388,GO:0043412,GO:0043900,GO:0043902,GO:0043903,GO:0043934,GO:0043935,GO:0044085,GO:0044087,GO:0044093,GO:0044237,GO:0044238,GO:0044260,GO:0044267,GO:0044403,GO:0044419,GO:0044421,GO:0044422,GO:0044424,GO:0044427,GO:0044428,GO:0044430,GO:0044444,GO:0044446,GO:0044454,GO:0044464,GO:0044703,GO:0044788,GO:0044789,GO:0044791,GO:0044794,GO:0044877,GO:0045132,GO:0045143,GO:0045144,GO:0045786,GO:0045934,GO:0046483,GO:0046982,GO:0046983,GO:0048285,GO:0048468,GO:0048487,GO:0048513,GO:0048518,GO:0048519,GO:0048523,GO:0048524,GO:0048563,GO:0048569,GO:0048646,GO:0048699,GO:0048707,GO:0048729,GO:0048731,GO:0048736,GO:0048737,GO:0048856,GO:0048869,GO:0050789,GO:0050792,GO:0050794,GO:0050896,GO:0051052,GO:0051053,GO:0051098,GO:0051099,GO:0051101,GO:0051128,GO:0051171,GO:0051172,GO:0051177,GO:0051179,GO:0051276,GO:0051321,GO:0051493,GO:0051641,GO:0051702,GO:0051704,GO:0051716,GO:0051726,GO:0051783,GO:0051817,GO:0051851,GO:0055044,GO:0060147,GO:0060236,GO:0060255,GO:0060429,GO:0060562,GO:0060966,GO:0060968,GO:0061775,GO:0061780,GO:0061982,GO:0061983,GO:0062022,GO:0062023,GO:0065007,GO:0065009,GO:0070013,GO:0070192,GO:0070193,GO:0070507,GO:0070601,GO:0070727,GO:0070840,GO:0071168,GO:0071704,GO:0071840,GO:0071921,GO:0071960,GO:0071962,GO:0072686,GO:0080090,GO:0090169,GO:0090224,GO:0090304,GO:0090329,GO:0097159,GO:0097431,GO:0098687,GO:0098727,GO:0098813,GO:0099086,GO:0120036,GO:0140013,GO:0140014,GO:0140096,GO:1900368,GO:1901360,GO:1901363,GO:1901564,GO:1901673,GO:1902115,GO:1902186,GO:1902188,GO:1903046,GO:1903047,GO:1903900,GO:1903902,GO:1990414,GO:2000104,GO:2000112,GO:2000113		maintenance of mitotic sister chromatid cohesion, centromeric
prot_P-fluviatile_contig46.10427.1	1.21729	0.140213	3.89883e-18	4.64082e-17	582.343	8.6817	401.365	349.112	297.733	708.534	969.725	767.593
prot_P-fluviatile_contig46.10430.1	2.21595	0.135047	1.65793e-60	1.69989e-58	1455.95	16.4087	506.619	555.462	485.107	2058.73	3037.91	2091.88
prot_P-fluviatile_contig46.10431.1	1.91461	0.230973	1.13921e-16	1.19272e-15	137.796	8.2893	59.2589	72.0792	41.9612	168.165	276.825	208.488
prot_P-fluviatile_contig46.10443.1	-1.0375	0.117015	7.55822e-19	9.67856e-18	495.763	-8.86635	717.887	665.48	615.886	359.09	301.848	314.389
prot_P-fluviatile_contig47.10488.1	1.96827	0.225736	2.79747e-18	3.37581e-17	2605.52	8.71937	1099.82	918.156	1163.55	3075.06	5089.64	4286.9	THEM4	GO:0003674,GO:0003824,GO:0005575,GO:0005622,GO:0005623,GO:0005737,GO:0005739,GO:0005759,GO:0005829,GO:0005886,GO:0006082,GO:0006139,GO:0006163,GO:0006629,GO:0006631,GO:0006637,GO:0006644,GO:0006650,GO:0006725,GO:0006732,GO:0006753,GO:0006790,GO:0006793,GO:0006796,GO:0006807,GO:0006810,GO:0006839,GO:0006915,GO:0006996,GO:0007005,GO:0007006,GO:0007154,GO:0007165,GO:0008150,GO:0008152,GO:0008219,GO:0008637,GO:0009117,GO:0009150,GO:0009259,GO:0009966,GO:0009968,GO:0009987,GO:0010646,GO:0010648,GO:0012501,GO:0016020,GO:0016043,GO:0016289,GO:0016290,GO:0016787,GO:0016788,GO:0016790,GO:0019637,GO:0019693,GO:0019752,GO:0023051,GO:0023052,GO:0023057,GO:0031974,GO:0032048,GO:0032787,GO:0033865,GO:0033875,GO:0034032,GO:0034641,GO:0035336,GO:0035337,GO:0035383,GO:0035556,GO:0035965,GO:0043226,GO:0043227,GO:0043229,GO:0043231,GO:0043233,GO:0043436,GO:0043491,GO:0043603,GO:0044237,GO:0044238,GO:0044255,GO:0044281,GO:0044422,GO:0044424,GO:0044429,GO:0044444,GO:0044446,GO:0044464,GO:0046471,GO:0046483,GO:0046486,GO:0046902,GO:0047617,GO:0048519,GO:0048523,GO:0048583,GO:0048585,GO:0050789,GO:0050794,GO:0050896,GO:0051179,GO:0051186,GO:0051234,GO:0051716,GO:0051896,GO:0051898,GO:0055086,GO:0061024,GO:0065007,GO:0065008,GO:0070013,GO:0071704,GO:0071840,GO:0071944,GO:0072521,GO:0090559,GO:1901135,GO:1901360,GO:1901564,GO:1901568,GO:1902108,GO:1902531,GO:1902532		thioesterase
prot_P-fluviatile_contig47.10515.1	1.68605	0.178107	2.89351e-21	4.40757e-20	157.906	9.46651	86.2778	66.6073	70.4361	234.568	226.407	263.139			2.1.1.67	Thiopurine S-methyltransferase
prot_P-fluviatile_contig47.10551.1	1.02067	0.142137	6.9259e-13	5.21354e-12	230.391	7.18089	159.267	139.814	156.146	303.931	328.637	294.553			2.3.2.27	zinc ion binding
prot_P-fluviatile_contig47.10563.1	-1.10759	0.301297	0.000236853	0.000644709	49.1578	-3.67607	79.0169	67.0961	54.9951	37.7674	27.1495	28.9218
prot_P-fluviatile_contig47.10565.1	1.30214	0.0919069	1.44598e-45	8.49699e-44	720.252	14.168	422.402	414.852	409.249	1014.09	1019.57	1041.35				helicase activity
prot_P-fluviatile_contig47.10570.1	-1.47341	0.20233	3.28315e-13	2.54753e-12	224.834	-7.28224	381.981	365.369	244.681	143.407	88.2436	125.321
prot_P-fluviatile_contig47.10571.1	-1.95564	0.189063	4.46293e-25	8.61692e-24	231.659	-10.3438	391.006	410.27	304.406	118.368	68.1299	97.7739
prot_P-fluviatile_contig47.10572.1	-1.62922	0.202541	8.70192e-16	8.54501e-15	262.853	-8.04391	414.684	455.752	322.295	165.913	81.7247	136.748
prot_P-fluviatile_contig47.10578.1	1.59784	0.064526	2.2578e-135	2.09792e-132	6249.53	24.7628	3190.24	3020.76	3098.6	9113.95	9501.64	9571.98			1.13.99.1,2.3.2.27	inositol oxygenase activity
prot_P-fluviatile_contig47.10579.1	2.64321	0.391273	1.42441e-11	9.47505e-11	34.9593	6.7554	10.5304	4.99417	13.0877	51.2597	66.2284	63.6556
prot_P-fluviatile_contig47.10585.1	1.38976	0.605778	0.0217804	0.0405472	10.989	2.29418	7.26751	7.12265	3.64017	16.7378	19.7348	11.4309
prot_P-fluviatile_contig47.10587.1	1.12624	0.0812713	1.1416e-43	6.10507e-42	8871	13.8578	5303.49	5272.58	6146.96	12356.2	12690.1	11456.7
prot_P-fluviatile_contig48.10597.1	1.02265	0.12043	2.03708e-17	2.30131e-16	1672.73	8.49166	1235.47	1197.9	875.324	2454.45	2093.57	2179.66		GO:0003674,GO:0005488,GO:0005515		Domain of unknown function (DUF4139)
prot_P-fluviatile_contig48.10598.1	1.57815	0.476633	0.000929539	0.00228345	17.5701	3.31103	7.26177	10.1726	9.23269	30.1812	25.6974	22.8748
prot_P-fluviatile_contig48.10599.1	1.24831	0.238079	1.5776e-07	6.75913e-07	87.4564	5.24326	48.0735	65.1914	42.8232	146.124	104.444	118.082		GO:0003674,GO:0005488,GO:0005515		Domain of unknown function (DUF4139)
prot_P-fluviatile_contig48.10629.1	-1.99034	0.333335	2.35815e-09	1.24277e-08	48.2997	-5.97099	92.8165	59.9888	78.4406	14.6358	23.3356	20.5807	BBS8			Tetratricopeptide repeat
prot_P-fluviatile_contig48.10632.1	3.83328	1.11241	0.000569109	0.00145703	5.97387	3.44592	1.97412	0	0	12.0163	10.4271	11.4258				Source PGD
prot_P-fluviatile_contig48.10634.1	-1.3265	0.546509	0.0152148	0.0293383	14.8247	-2.42723	16.4509	27.9423	19.6512	6.10607	6.50293	12.295
prot_P-fluviatile_contig48.10636.1	1.58383	0.208969	3.47511e-14	2.9255e-13	202.606	7.57927	115.816	100.799	86.0836	233.24	412.232	267.463				regulation of canonical Wnt signaling pathway involved in osteoblast differentiation
prot_P-fluviatile_contig48.10674.1	-3.50538	0.2834	3.84499e-35	1.35458e-33	2187.11	-12.369	3377.38	3552.37	5131.81	389.96	255.562	415.581				Right handed beta helix region
prot_P-fluviatile_contig48.10676.1	1.23588	0.08814	1.14797e-44	6.41614e-43	1421.49	14.0217	836.215	782.666	923.606	1944.16	1956.53	2085.76
prot_P-fluviatile_contig48.10690.1	2.0032	0.0696226	4.75937e-182	7.86196e-179	2711.79	28.7723	1081.77	1094.98	1072.12	4395.95	4229.19	4396.71
prot_P-fluviatile_contig48.10696.1	2.15652	0.35035	7.49293e-10	4.13963e-09	37.5173	6.15531	16.4548	12.9891	11.2139	62.2298	68.7867	53.4296
prot_P-fluviatile_contig48.10707.1	-1.03054	0.0993225	3.19825e-25	6.24814e-24	1300.38	-10.3757	1826.92	1765.13	1643.63	964.358	838.068	764.178
prot_P-fluviatile_contig48.10720.1	-1.94278	0.111523	5.76943e-68	8.32759e-66	1665.23	-17.4205	2915	2721.07	2292.92	770.068	606.35	685.984	DCTD	GO:0003674,GO:0003824,GO:0004132,GO:0005488,GO:0005515,GO:0005575,GO:0005622,GO:0005623,GO:0005737,GO:0005829,GO:0006139,GO:0006220,GO:0006221,GO:0006226,GO:0006231,GO:0006725,GO:0006753,GO:0006793,GO:0006796,GO:0006807,GO:0008150,GO:0008152,GO:0009058,GO:0009117,GO:0009123,GO:0009124,GO:0009129,GO:0009130,GO:0009157,GO:0009162,GO:0009165,GO:0009176,GO:0009177,GO:0009219,GO:0009221,GO:0009262,GO:0009263,GO:0009265,GO:0009394,GO:0009987,GO:0015949,GO:0016787,GO:0016810,GO:0016814,GO:0018130,GO:0019239,GO:0019438,GO:0019637,GO:0019692,GO:0034641,GO:0034654,GO:0042802,GO:0044237,GO:0044238,GO:0044249,GO:0044271,GO:0044281,GO:0044424,GO:0044444,GO:0044464,GO:0046073,GO:0046078,GO:0046385,GO:0046483,GO:0055086,GO:0071704,GO:0072527,GO:0072528,GO:0090407,GO:1901135,GO:1901137,GO:1901293,GO:1901360,GO:1901362,GO:1901564,GO:1901566,GO:1901576	3.5.4.12	dCMP deaminase activity
prot_P-fluviatile_contig48.10732.1	1.29192	0.104432	3.75757e-35	1.32693e-33	2125.57	12.3709	1141.98	1094.92	1462.48	2943.98	3104.13	3005.95				ubiquitin protein ligase activity
prot_P-fluviatile_contig48.10739.1	1.00185	0.072796	4.29001e-43	2.23005e-41	2269.21	13.7624	1498.16	1477.98	1559.19	3104.48	2902.24	3073.22
prot_P-fluviatile_contig48.10742.1	1.04801	0.0950914	3.02399e-28	7.19321e-27	1230.44	11.0211	895.376	786.42	721.514	1670.77	1627.79	1680.74				Fatty acid desaturase
prot_P-fluviatile_contig49.10748.1	2.3134	0.731511	0.00156421	0.00368368	9.48422	3.1625	1.3169	2.00248	6.52628	12.1847	14.2259	20.6491				response to abiotic stimulus
prot_P-fluviatile_contig49.10749.1	1.23519	0.081437	5.81285e-52	4.62137e-50	5192.6	15.1674	3353.05	3164.82	2767.83	7156.09	7319.75	7394.05	HADHA	GO:0000062,GO:0000166,GO:0003674,GO:0003824,GO:0003857,GO:0003985,GO:0003988,GO:0004300,GO:0005488,GO:0005575,GO:0005622,GO:0005623,GO:0005737,GO:0005739,GO:0005740,GO:0005743,GO:0005759,GO:0005777,GO:0006082,GO:0006629,GO:0006631,GO:0006635,GO:0006950,GO:0007275,GO:0007568,GO:0008150,GO:0008152,GO:0008340,GO:0009056,GO:0009062,GO:0009295,GO:0009605,GO:0009611,GO:0009719,GO:0009725,GO:0009987,GO:0009991,GO:0010033,GO:0010243,GO:0010259,GO:0016020,GO:0016042,GO:0016054,GO:0016407,GO:0016408,GO:0016453,GO:0016491,GO:0016507,GO:0016508,GO:0016509,GO:0016614,GO:0016616,GO:0016740,GO:0016746,GO:0016747,GO:0016829,GO:0016835,GO:0016836,GO:0017076,GO:0019395,GO:0019752,GO:0019866,GO:0030258,GO:0030554,GO:0031090,GO:0031667,GO:0031966,GO:0031967,GO:0031974,GO:0031975,GO:0032501,GO:0032502,GO:0032553,GO:0032555,GO:0032559,GO:0032787,GO:0032868,GO:0032991,GO:0033218,GO:0034440,GO:0036094,GO:0036125,GO:0042060,GO:0042221,GO:0042493,GO:0042579,GO:0042594,GO:0042645,GO:0043167,GO:0043168,GO:0043226,GO:0043227,GO:0043228,GO:0043229,GO:0043231,GO:0043232,GO:0043233,GO:0043434,GO:0043436,GO:0044237,GO:0044238,GO:0044242,GO:0044248,GO:0044255,GO:0044281,GO:0044282,GO:0044422,GO:0044424,GO:0044429,GO:0044444,GO:0044446,GO:0044464,GO:0044877,GO:0046395,GO:0048037,GO:0048856,GO:0050662,GO:0050896,GO:0051287,GO:0055114,GO:0070013,GO:0071704,GO:0072329,GO:0097159,GO:0097367,GO:0098798,GO:1901265,GO:1901363,GO:1901567,GO:1901575,GO:1901652,GO:1901681,GO:1901698,GO:1901700	1.1.1.211,4.2.1.17	enoyl-CoA hydratase activity
prot_P-fluviatile_contig49.10763.1	1.12493	0.0683095	6.22054e-61	6.51273e-59	2584.33	16.4681	1648.06	1643.35	1582.39	3542.62	3577.92	3511.64	BCKDK	GO:0000166,GO:0003674,GO:0003824,GO:0004672,GO:0004674,GO:0005488,GO:0005524,GO:0005575,GO:0005622,GO:0005623,GO:0005737,GO:0005739,GO:0005759,GO:0005947,GO:0006082,GO:0006464,GO:0006468,GO:0006520,GO:0006793,GO:0006796,GO:0006807,GO:0008144,GO:0008150,GO:0008152,GO:0009056,GO:0009063,GO:0009081,GO:0009083,GO:0009987,GO:0016054,GO:0016301,GO:0016310,GO:0016740,GO:0016772,GO:0016773,GO:0017076,GO:0019538,GO:0019752,GO:0030062,GO:0030554,GO:0031974,GO:0032553,GO:0032555,GO:0032559,GO:0032991,GO:0035639,GO:0036094,GO:0036211,GO:0043167,GO:0043168,GO:0043170,GO:0043226,GO:0043227,GO:0043229,GO:0043231,GO:0043233,GO:0043412,GO:0043436,GO:0044237,GO:0044238,GO:0044248,GO:0044260,GO:0044267,GO:0044281,GO:0044282,GO:0044422,GO:0044424,GO:0044429,GO:0044444,GO:0044446,GO:0044464,GO:0045239,GO:0045240,GO:0046395,GO:0047323,GO:0070013,GO:0071704,GO:0097159,GO:0097367,GO:0098798,GO:0140096,GO:1901265,GO:1901363,GO:1901564,GO:1901565,GO:1901575,GO:1902494,GO:1990204	2.7.11.4	pyruvate dehydrogenase (acetyl-transferring) kinase activity
prot_P-fluviatile_contig49.10764.1	-2.53915	0.244519	2.92375e-25	5.74205e-24	120.954	-10.3843	180.396	220.15	220.165	40.2247	19.4174	45.3694				2OG-Fe(II) oxygenase superfamily
prot_P-fluviatile_contig49.10765.1	-2.11702	0.13781	2.95133e-53	2.45125e-51	704.464	-15.3618	941.916	1318.46	1176.24	292.292	229.737	268.148
prot_P-fluviatile_contig49.10776.1	-1.33439	0.155485	9.31785e-18	1.08057e-16	254.118	-8.58207	387.137	393.316	310.615	162.104	138.482	133.052
prot_P-fluviatile_contig49.10778.1	1.11176	0.144185	1.25176e-14	1.10183e-13	313.663	7.71065	200.255	162.427	231.751	404.574	463.415	419.556
prot_P-fluviatile_contig49.10812.1	1.56	0.184183	2.45728e-17	2.75509e-16	167.111	8.46984	73.6969	94.7834	87.0478	206.416	255.01	285.714
prot_P-fluviatile_contig49.10827.1	1.15992	0.0969015	5.09834e-33	1.6127e-31	1194.98	11.9701	771.166	640.453	803.202	1624.6	1656.63	1673.85	VTE5	GO:0003674,GO:0003824,GO:0005575,GO:0005622,GO:0005623,GO:0005737,GO:0006766,GO:0006775,GO:0006793,GO:0006796,GO:0008150,GO:0008152,GO:0009058,GO:0009110,GO:0009507,GO:0009536,GO:0009987,GO:0010189,GO:0010276,GO:0016301,GO:0016310,GO:0016740,GO:0016772,GO:0018130,GO:0042360,GO:0042362,GO:0043226,GO:0043227,GO:0043229,GO:0043231,GO:0044237,GO:0044249,GO:0044281,GO:0044283,GO:0044424,GO:0044444,GO:0044464,GO:0046483,GO:0071704,GO:1901360,GO:1901362,GO:1901576,GO:1901615,GO:1901617	2.7.1.182,2.7.1.216	dolichyl monophosphate biosynthetic process
prot_P-fluviatile_contig5.10880.1	-1.90135	0.266217	9.19173e-13	6.84294e-12	1701.8	-7.1421	3135.87	2925.36	1993.46	886.929	561.073	708.122	PRIM1	GO:0000082,GO:0000228,GO:0000278,GO:0000428,GO:0000723,GO:0000785,GO:0000790,GO:0003674,GO:0003676,GO:0003677,GO:0003697,GO:0003824,GO:0003887,GO:0003896,GO:0003899,GO:0005488,GO:0005575,GO:0005622,GO:0005623,GO:0005634,GO:0005654,GO:0005657,GO:0005658,GO:0005694,GO:0005737,GO:0006139,GO:0006259,GO:0006260,GO:0006261,GO:0006269,GO:0006270,GO:0006271,GO:0006273,GO:0006725,GO:0006807,GO:0006996,GO:0007049,GO:0008150,GO:0008152,GO:0009058,GO:0009059,GO:0009987,GO:0016043,GO:0016070,GO:0016740,GO:0016772,GO:0016779,GO:0018130,GO:0019438,GO:0019725,GO:0022402,GO:0022616,GO:0030880,GO:0030894,GO:0031974,GO:0031981,GO:0032200,GO:0032201,GO:0032774,GO:0032991,GO:0032993,GO:0033260,GO:0034061,GO:0034062,GO:0034641,GO:0034645,GO:0034654,GO:0042592,GO:0043170,GO:0043226,GO:0043227,GO:0043228,GO:0043229,GO:0043231,GO:0043232,GO:0043233,GO:0043596,GO:0043601,GO:0044237,GO:0044238,GO:0044249,GO:0044260,GO:0044271,GO:0044422,GO:0044424,GO:0044427,GO:0044428,GO:0044446,GO:0044454,GO:0044464,GO:0044770,GO:0044772,GO:0044786,GO:0044843,GO:0046483,GO:0051276,GO:0055029,GO:0060249,GO:0061695,GO:0065007,GO:0065008,GO:0070013,GO:0071704,GO:0071840,GO:0071897,GO:0090304,GO:0097159,GO:0097747,GO:0140097,GO:0140098,GO:1901360,GO:1901362,GO:1901363,GO:1901576,GO:1902295,GO:1902318,GO:1902494,GO:1902969,GO:1902981,GO:1903047,GO:1990234	3.4.11.21	DNA replication initiation
prot_P-fluviatile_contig5.10888.1	-1.11989	0.145821	1.59238e-14	1.38525e-13	285.983	-7.67988	361.353	440.667	373.764	204.981	163.508	171.622				DNA integration
prot_P-fluviatile_contig5.10890.1	1.80453	0.146081	4.69557e-35	1.63487e-33	833.241	12.353	310.627	325.513	478.812	1163.37	1269.44	1451.68
prot_P-fluviatile_contig5.10891.1	1.24811	0.0806083	4.47814e-54	3.80437e-52	2502	15.4836	1610.49	1454.23	1379.31	3425.88	3552.75	3589.31			3.6.4.12	lipid binding
prot_P-fluviatile_contig5.10930.1	-1.17868	0.091572	6.50332e-38	2.65618e-36	2598.11	-12.8716	3347.53	3722.12	3743.83	1780.34	1454.88	1539.98	RCCD1	GO:0005575,GO:0005622,GO:0005623,GO:0005737,GO:0005829,GO:0005886,GO:0016020,GO:0044424,GO:0044444,GO:0044464,GO:0071944		guanyl-nucleotide exchange factor activity
prot_P-fluviatile_contig5.10941.1	1.77555	0.0835683	3.53549e-100	1.38321e-97	2108.24	21.2467	923.672	925.999	1011.01	3016.35	3406.54	3365.88	ALLC	GO:0000003,GO:0000255,GO:0003674,GO:0003824,GO:0004037,GO:0006807,GO:0006950,GO:0007154,GO:0008150,GO:0008152,GO:0009267,GO:0009605,GO:0009987,GO:0009991,GO:0010467,GO:0016787,GO:0016810,GO:0016813,GO:0017144,GO:0019954,GO:0030587,GO:0031152,GO:0031667,GO:0031668,GO:0031669,GO:0032502,GO:0033554,GO:0034641,GO:0042594,GO:0043170,GO:0043603,GO:0044237,GO:0044764,GO:0046483,GO:0048856,GO:0050896,GO:0051703,GO:0051704,GO:0051716,GO:0071496,GO:0071704,GO:0090702,GO:0098630,GO:0098743,GO:0099120,GO:1901360,GO:1901564	3.5.3.4	allantoicase activity
prot_P-fluviatile_contig5.10948.1	1.41796	0.0913326	2.34201e-54	2.02434e-52	1084.51	15.5252	613.882	530.611	625.477	1552.74	1606.43	1577.9		GO:0000323,GO:0001775,GO:0002252,GO:0002263,GO:0002274,GO:0002275,GO:0002283,GO:0002366,GO:0002376,GO:0002443,GO:0002444,GO:0002446,GO:0003674,GO:0003824,GO:0004553,GO:0004559,GO:0005575,GO:0005576,GO:0005615,GO:0005618,GO:0005622,GO:0005623,GO:0005737,GO:0005764,GO:0005766,GO:0005773,GO:0005774,GO:0005775,GO:0005975,GO:0005996,GO:0006013,GO:0006464,GO:0006517,GO:0006807,GO:0006810,GO:0006887,GO:0006955,GO:0008150,GO:0008152,GO:0009056,GO:0009100,GO:0009311,GO:0009313,GO:0009505,GO:0009987,GO:0012505,GO:0015923,GO:0016020,GO:0016052,GO:0016192,GO:0016787,GO:0016798,GO:0019318,GO:0019538,GO:0030141,GO:0030312,GO:0031090,GO:0031410,GO:0031974,GO:0031982,GO:0031983,GO:0032940,GO:0034774,GO:0035578,GO:0036211,GO:0036230,GO:0042119,GO:0042582,GO:0043170,GO:0043202,GO:0043226,GO:0043227,GO:0043229,GO:0043231,GO:0043233,GO:0043299,GO:0043312,GO:0043412,GO:0044237,GO:0044238,GO:0044260,GO:0044267,GO:0044281,GO:0044421,GO:0044422,GO:0044424,GO:0044433,GO:0044437,GO:0044444,GO:0044446,GO:0044464,GO:0045055,GO:0045321,GO:0046903,GO:0048046,GO:0050896,GO:0051179,GO:0051234,GO:0060205,GO:0070013,GO:0071704,GO:0071944,GO:0097708,GO:0098588,GO:0098805,GO:0099503,GO:1901135,GO:1901564,GO:1901575	3.2.1.24	mannose metabolic process
prot_P-fluviatile_contig5.10949.1	1.75022	0.270048	9.10344e-11	5.51736e-10	62.0083	6.48114	28.3066	23.9997	32.6771	108.537	97.2027	81.3271
prot_P-fluviatile_contig5.10964.1	1.49398	0.0752345	9.46892e-88	2.60693e-85	4571.3	19.8576	2435.6	2238.24	2510.52	6482.73	7111.45	6649.28				heat shock factor
prot_P-fluviatile_contig5.10982.1	1.09792	0.122688	3.59149e-19	4.71684e-18	989.633	8.94887	585.103	538.411	768.374	1372.96	1256.88	1416.06	ECH1	GO:0003674,GO:0003824,GO:0005102,GO:0005488,GO:0005515,GO:0005575,GO:0005622,GO:0005623,GO:0005737,GO:0005739,GO:0005777,GO:0005782,GO:0005829,GO:0006082,GO:0006605,GO:0006625,GO:0006629,GO:0006631,GO:0006635,GO:0006810,GO:0006886,GO:0006996,GO:0007031,GO:0008104,GO:0008150,GO:0008152,GO:0009056,GO:0009062,GO:0009987,GO:0015031,GO:0015833,GO:0016042,GO:0016043,GO:0016054,GO:0016853,GO:0016860,GO:0016863,GO:0019395,GO:0019752,GO:0030258,GO:0031907,GO:0031974,GO:0032787,GO:0033036,GO:0033365,GO:0034440,GO:0034613,GO:0042579,GO:0042886,GO:0043226,GO:0043227,GO:0043229,GO:0043231,GO:0043233,GO:0043436,GO:0043574,GO:0044237,GO:0044238,GO:0044242,GO:0044248,GO:0044255,GO:0044281,GO:0044282,GO:0044422,GO:0044424,GO:0044438,GO:0044439,GO:0044444,GO:0044446,GO:0044464,GO:0045184,GO:0046395,GO:0046907,GO:0051179,GO:0051234,GO:0051641,GO:0051649,GO:0051750,GO:0055114,GO:0070013,GO:0070727,GO:0071702,GO:0071704,GO:0071705,GO:0071840,GO:0072329,GO:0072594,GO:0072662,GO:0072663,GO:1901575		delta3,5-delta2,4-dienoyl-CoA isomerase activity
prot_P-fluviatile_contig5.11013.1	1.31325	0.165989	2.5404e-15	2.37984e-14	557.272	7.91163	369.082	268.16	319.475	971.566	828.674	586.673
prot_P-fluviatile_contig5.11014.1	1.26197	0.180336	2.59876e-12	1.85659e-11	144.795	6.99787	73.6725	83.6663	99.403	191.98	213.995	206.055
prot_P-fluviatile_contig5.11021.1	-1.88115	0.147327	2.45834e-37	9.82475e-36	491.221	-12.7685	760.407	866.554	691.123	262.9	173.541	192.799			2.7.11.21	regulation of centriole replication
prot_P-fluviatile_contig5.11051.1	-1.1616	0.0881438	1.16663e-39	5.162e-38	4048.68	-13.1785	5855.41	5972.96	4958.13	2655.07	2442.21	2408.3			2.4.2.30	response to abiotic stimulus
prot_P-fluviatile_contig5.11055.1	1.04099	0.439558	0.0178723	0.0339389	19.7548	2.36825	14.475	9.97314	14.0463	31.7651	24.7375	23.5314
prot_P-fluviatile_contig5.11056.1	1.13615	0.133257	1.515e-17	1.73124e-16	278.437	8.526	185.552	171.579	163.831	400.664	391.736	357.259				response to abiotic stimulus
prot_P-fluviatile_contig5.11058.1	1.43736	0.28805	6.0385e-07	2.38799e-06	49.9826	4.98998	29.6413	20.3936	30.2232	74.6122	75.4578	69.5673
prot_P-fluviatile_contig5.11065.1	2.08146	0.696295	0.00279578	0.00627488	9.67905	2.98934	3.29273	6.0243	1.8604	18.2464	19.3026	9.34792			2.6.1.19	Aminotransferase class-III
prot_P-fluviatile_contig5.11095.1	-1.52391	0.144984	7.69545e-26	1.57587e-24	286.305	-10.5109	459.245	440.77	374.609	156.392	135.428	151.386				calcium-dependent cysteine-type endopeptidase activity
prot_P-fluviatile_contig5.11096.1	-1.13244	0.41722	0.00664265	0.0138508	24.2765	-2.71425	31.1317	32.4684	35.9825	14.2619	21.4178	10.3969				protein). Source PGD
prot_P-fluviatile_contig5.11118.1	1.96846	0.0797088	1.19075e-134	1.04134e-131	2337.32	24.6957	958.847	901.571	993.258	3508.62	3760.81	3900.8
prot_P-fluviatile_contig5.11123.1	1.61746	0.081625	2.17479e-87	5.87867e-85	1825.71	19.8158	913.223	842.635	935.602	2600.05	2828.44	2834.29			4.2.1.1	carbonate dehydratase activity
prot_P-fluviatile_contig5.11141.1	-1.13245	0.173275	6.33582e-11	3.91661e-10	166.804	-6.53559	259.199	225.235	202.425	106.341	100.372	107.253				integrin-mediated signaling pathway
prot_P-fluviatile_contig5.11159.1	1.86446	0.0984017	4.63946e-80	9.71476e-78	1925.82	18.9474	908.728	741.385	835.747	2736.95	3261.19	3070.9
prot_P-fluviatile_contig5.11163.1	-4.17655	1.68303	0.0130804	0.0255944	1.95865	-2.48157	3.95004	5.00536	2.79651	0	0	0
prot_P-fluviatile_contig5.11177.1	1.1618	0.483739	0.0163189	0.0312485	19.6842	2.4017	11.2469	14.2195	10.8811	23.9121	42.2509	15.595
prot_P-fluviatile_contig5.11183.1	-1.19971	0.0879216	2.157e-42	1.05835e-40	2745.7	-13.6452	4049.24	3963.59	3465.31	1734.82	1536.12	1725.12	RPA2	GO:0000003,GO:0000018,GO:0000075,GO:0000076,GO:0000077,GO:0000082,GO:0000228,GO:0000278,GO:0000280,GO:0000722,GO:0000723,GO:0000724,GO:0000725,GO:0000731,GO:0000781,GO:0000785,GO:0000793,GO:0000794,GO:0003674,GO:0003676,GO:0003677,GO:0003684,GO:0003690,GO:0003697,GO:0005488,GO:0005515,GO:0005575,GO:0005622,GO:0005623,GO:0005634,GO:0005654,GO:0005657,GO:0005662,GO:0005694,GO:0006139,GO:0006259,GO:0006260,GO:0006261,GO:0006265,GO:0006268,GO:0006269,GO:0006270,GO:0006278,GO:0006281,GO:0006282,GO:0006283,GO:0006284,GO:0006289,GO:0006293,GO:0006294,GO:0006296,GO:0006297,GO:0006298,GO:0006301,GO:0006302,GO:0006310,GO:0006312,GO:0006464,GO:0006725,GO:0006807,GO:0006950,GO:0006974,GO:0006996,GO:0007004,GO:0007049,GO:0007093,GO:0007127,GO:0007131,GO:0007346,GO:0008104,GO:0008150,GO:0008152,GO:0009058,GO:0009059,GO:0009892,GO:0009987,GO:0010468,GO:0010564,GO:0010569,GO:0010605,GO:0010629,GO:0010833,GO:0010948,GO:0016043,GO:0016070,GO:0016458,GO:0016567,GO:0016604,GO:0016605,GO:0018130,GO:0019219,GO:0019222,GO:0019438,GO:0019538,GO:0019725,GO:0019899,GO:0019902,GO:0019903,GO:0019985,GO:0022402,GO:0022414,GO:0022607,GO:0030491,GO:0030894,GO:0031323,GO:0031334,GO:0031570,GO:0031571,GO:0031625,GO:0031974,GO:0031981,GO:0032200,GO:0032201,GO:0032392,GO:0032446,GO:0032508,GO:0032774,GO:0032991,GO:0032993,GO:0033036,GO:0033260,GO:0033365,GO:0033554,GO:0033683,GO:0034502,GO:0034613,GO:0034622,GO:0034641,GO:0034645,GO:0034654,GO:0035825,GO:0035861,GO:0036211,GO:0036297,GO:0042162,GO:0042276,GO:0042592,GO:0042769,GO:0043047,GO:0043085,GO:0043170,GO:0043226,GO:0043227,GO:0043228,GO:0043229,GO:0043231,GO:0043232,GO:0043233,GO:0043254,GO:0043412,GO:0043565,GO:0043596,GO:0043601,GO:0043933,GO:0044085,GO:0044087,GO:0044089,GO:0044093,GO:0044237,GO:0044238,GO:0044249,GO:0044260,GO:0044267,GO:0044271,GO:0044389,GO:0044422,GO:0044424,GO:0044427,GO:0044428,GO:0044446,GO:0044451,GO:0044454,GO:0044464,GO:0044770,GO:0044772,GO:0044773,GO:0044774,GO:0044783,GO:0044786,GO:0044819,GO:0044843,GO:0045184,GO:0045786,GO:0045930,GO:0046483,GO:0047485,GO:0048285,GO:0048518,GO:0048519,GO:0048522,GO:0048523,GO:0048583,GO:0050789,GO:0050790,GO:0050794,GO:0050896,GO:0051052,GO:0051095,GO:0051096,GO:0051128,GO:0051130,GO:0051171,GO:0051179,GO:0051234,GO:0051276,GO:0051321,GO:0051336,GO:0051345,GO:0051606,GO:0051641,GO:0051716,GO:0051726,GO:0060249,GO:0060255,GO:0061982,GO:0065003,GO:0065004,GO:0065007,GO:0065008,GO:0065009,GO:0070013,GO:0070647,GO:0070727,GO:0070987,GO:0071103,GO:0071704,GO:0071824,GO:0071840,GO:0071897,GO:0080090,GO:0080134,GO:0080135,GO:0090304,GO:0090305,GO:0090734,GO:0097159,GO:0098505,GO:0098687,GO:0098847,GO:0140013,GO:1900034,GO:1901360,GO:1901362,GO:1901363,GO:1901564,GO:1901576,GO:1901976,GO:1901987,GO:1901988,GO:1901990,GO:1901991,GO:1902295,GO:1902318,GO:1902806,GO:1902807,GO:1902969,GO:1902981,GO:1903046,GO:1903047,GO:2000001,GO:2000045,GO:2000134,GO:2000779,GO:2001020	2.7.7.6	DNA metabolic process
prot_P-fluviatile_contig5.11184.1	-1.51464	0.45929	0.000974514	0.00238527	21.344	-3.29778	28.3536	38.7149	27.6609	14.4685	11.5838	7.28228	SKA1	GO:0000278,GO:0000775,GO:0000776,GO:0000777,GO:0000779,GO:0000793,GO:0000940,GO:0003674,GO:0005488,GO:0005515,GO:0005575,GO:0005622,GO:0005623,GO:0005694,GO:0005737,GO:0005819,GO:0005829,GO:0005856,GO:0005874,GO:0005876,GO:0007049,GO:0007059,GO:0008017,GO:0008092,GO:0008150,GO:0009987,GO:0015630,GO:0015631,GO:0031110,GO:0032886,GO:0032991,GO:0033043,GO:0043226,GO:0043228,GO:0043229,GO:0043232,GO:0044422,GO:0044424,GO:0044427,GO:0044430,GO:0044444,GO:0044446,GO:0044464,GO:0050789,GO:0050794,GO:0051128,GO:0051301,GO:0051493,GO:0065007,GO:0070507,GO:0072686,GO:0098687,GO:0099080,GO:0099081,GO:0099512,GO:0099513		microtubule binding
prot_P-fluviatile_contig5.11185.1	-1.18828	0.237	5.33511e-07	2.12646e-06	80.9046	-5.01385	109.36	108.58	119.865	58.3327	37.2673	52.022
prot_P-fluviatile_contig5.11212.1	-1.66894	0.134576	2.56569e-35	9.14727e-34	1805.98	-12.4015	3202.38	2950.46	2090.25	942.517	782.356	867.887	MCM6	GO:0000003,GO:0000082,GO:0000166,GO:0000228,GO:0000278,GO:0000347,GO:0000724,GO:0000725,GO:0000727,GO:0000785,GO:0000790,GO:0002064,GO:0002065,GO:0002066,GO:0003006,GO:0003674,GO:0003676,GO:0003677,GO:0003688,GO:0003690,GO:0003697,GO:0003824,GO:0005488,GO:0005515,GO:0005524,GO:0005575,GO:0005622,GO:0005623,GO:0005634,GO:0005654,GO:0005656,GO:0005657,GO:0005694,GO:0005737,GO:0006139,GO:0006259,GO:0006260,GO:0006261,GO:0006267,GO:0006268,GO:0006270,GO:0006271,GO:0006275,GO:0006277,GO:0006279,GO:0006281,GO:0006302,GO:0006310,GO:0006725,GO:0006807,GO:0006950,GO:0006974,GO:0006996,GO:0007049,GO:0007276,GO:0007281,GO:0007292,GO:0007304,GO:0007306,GO:0007307,GO:0008094,GO:0008144,GO:0008150,GO:0008152,GO:0009058,GO:0009059,GO:0009653,GO:0009888,GO:0009889,GO:0009987,GO:0010556,GO:0010927,GO:0016043,GO:0016462,GO:0016787,GO:0016817,GO:0016818,GO:0016887,GO:0017076,GO:0017111,GO:0018130,GO:0019219,GO:0019222,GO:0019438,GO:0019953,GO:0022402,GO:0022412,GO:0022414,GO:0022607,GO:0022616,GO:0030154,GO:0030174,GO:0030554,GO:0030703,GO:0030707,GO:0030855,GO:0031261,GO:0031298,GO:0031323,GO:0031326,GO:0031974,GO:0031981,GO:0032392,GO:0032501,GO:0032502,GO:0032504,GO:0032508,GO:0032553,GO:0032555,GO:0032559,GO:0032989,GO:0032991,GO:0032993,GO:0033260,GO:0033554,GO:0034622,GO:0034641,GO:0034645,GO:0034654,GO:0035639,GO:0036094,GO:0036387,GO:0036388,GO:0042555,GO:0042623,GO:0042802,GO:0043142,GO:0043167,GO:0043168,GO:0043170,GO:0043226,GO:0043227,GO:0043228,GO:0043229,GO:0043231,GO:0043232,GO:0043233,GO:0043565,GO:0043596,GO:0043933,GO:0044085,GO:0044237,GO:0044238,GO:0044249,GO:0044260,GO:0044271,GO:0044422,GO:0044424,GO:0044427,GO:0044428,GO:0044446,GO:0044451,GO:0044454,GO:0044464,GO:0044703,GO:0044770,GO:0044772,GO:0044786,GO:0044843,GO:0046483,GO:0048468,GO:0048477,GO:0048609,GO:0048646,GO:0048856,GO:0048869,GO:0050789,GO:0050794,GO:0050896,GO:0051052,GO:0051171,GO:0051276,GO:0051321,GO:0051704,GO:0051716,GO:0060255,GO:0060429,GO:0065003,GO:0065004,GO:0065007,GO:0070013,GO:0071103,GO:0071162,GO:0071704,GO:0071824,GO:0071840,GO:0071897,GO:0080090,GO:0090304,GO:0090329,GO:0097159,GO:0097367,GO:0097373,GO:1901265,GO:1901360,GO:1901362,GO:1901363,GO:1901576,GO:1902292,GO:1902299,GO:1902315,GO:1902969,GO:1902975,GO:1903046,GO:1903047,GO:1990837,GO:2000112	3.6.4.12	DNA replication initiation
prot_P-fluviatile_contig5.11215.1	-1.39289	0.114297	3.66743e-34	1.22525e-32	2172.01	-12.1865	2812.39	3153.36	3475.81	1282.19	985.435	1322.85				mechanosensitive ion channel activity
prot_P-fluviatile_contig5.11216.1	-1.34341	0.100381	7.58443e-41	3.48017e-39	860.438	-13.3832	1330.73	1240.52	1129.99	489.827	506.967	464.595				mechanosensitive ion channel activity
prot_P-fluviatile_contig5.11223.1	1.38137	0.447557	0.00202544	0.00468163	21.4545	3.08648	7.24911	14.0791	14.8598	31.5927	35.9587	24.9874				regulation of response to stimulus
prot_P-fluviatile_contig5.11240.1	1.65266	0.0993333	3.72909e-62	4.20003e-60	728.118	16.6375	321.053	362.851	372.891	1082.8	1128.42	1100.69				phospholipase A1 activity
prot_P-fluviatile_contig5.11241.1	1.69393	0.0881429	2.61511e-82	6.07482e-80	1029.45	19.218	455.849	492.039	512.955	1584.75	1554.06	1577.05				phospholipase A1 activity
prot_P-fluviatile_contig5.11242.1	1.59444	0.157695	4.94092e-24	8.89306e-23	191.315	10.1109	89.5137	100.914	96.2549	284.309	268.667	308.232
prot_P-fluviatile_contig5.11256.1	1.95718	0.154528	9.17969e-37	3.58201e-35	206.383	12.6655	89.4571	79.6716	83.4733	325.295	343.253	317.146
prot_P-fluviatile_contig5.11257.1	2.41105	0.601494	6.11229e-05	0.000182143	12.8758	4.00843	5.27195	2.01068	4.64438	21.8755	20.5559	22.8965
prot_P-fluviatile_contig5.11262.1	-1.88736	0.232957	5.41671e-16	5.38664e-15	91.6932	-8.10177	138.916	160.096	134.351	42.665	34.9563	39.175				protein serine/threonine kinase activity
prot_P-fluviatile_contig5.11268.1	-1.08476	0.133999	5.71016e-16	5.66709e-15	801.682	-8.09535	1262.31	1125.8	879.287	580.99	482.691	479.014			5.2.1.8	Peptidyl-prolyl cis-trans isomerase
prot_P-fluviatile_contig5.11271.1	1.73969	0.209066	8.7031e-17	9.23548e-16	145.902	8.32126	69.1451	48.0939	83.8599	265.487	198.913	209.91		GO:0005575,GO:0005622,GO:0005623,GO:0005737,GO:0005739,GO:0006996,GO:0007005,GO:0008150,GO:0009987,GO:0016043,GO:0043226,GO:0043227,GO:0043229,GO:0043231,GO:0044424,GO:0044444,GO:0044464,GO:0071840	1.14.11.1	Taurine catabolism dioxygenase TauD, TfdA family
prot_P-fluviatile_contig5.11272.1	1.92074	0.200641	1.03854e-21	1.62014e-20	177.634	9.57299	98.0923	52.0173	69.9952	268.229	269.416	308.055			1.14.11.8	trimethyllysine dioxygenase activity
prot_P-fluviatile_contig5.11299.1	1.03497	0.0801522	3.82631e-38	1.57578e-36	1939.54	12.9125	1354.03	1285.33	1174.48	2602.57	2647.64	2573.19			1.14.11.8	trimethyllysine dioxygenase activity
prot_P-fluviatile_contig5.11303.1	2.51133	0.254628	6.03615e-23	1.0119e-21	1669.34	9.86277	515.74	472.267	506.214	2130.89	3804.17	2586.76			3.6.3.10,3.6.3.9	sodium:potassium-exchanging ATPase activity
prot_P-fluviatile_contig5.11305.1	1.08947	0.325485	0.000816287	0.00202465	38.6204	3.34721	25.0418	23.1286	26.0053	40.1028	53.9409	63.5028
prot_P-fluviatile_contig5.11306.1	1.25365	0.407827	0.00211224	0.0048581	23.4112	3.07398	14.5583	16.1765	10.8831	34.4518	28.0618	36.3355
prot_P-fluviatile_contig5.11307.1	1.32781	0.269088	8.03675e-07	3.12454e-06	55.8048	4.93447	32.267	34.0589	28.8861	84.0457	85.2835	70.2876
prot_P-fluviatile_contig5.11310.1	-1.15452	0.0912197	1.03084e-36	4.0119e-35	861.023	-12.6564	1232.61	1192.09	1140.11	516.41	534.116	550.792			1.14.15.17	pheophorbide a oxygenase activity
prot_P-fluviatile_contig5.11316.1	-1.09189	0.101084	3.3748e-27	7.51094e-26	1506.83	-10.8018	2004.08	2307.56	1841.92	1036.09	945.566	905.741
prot_P-fluviatile_contig5.11318.1	2.7435	0.178794	3.85623e-53	3.18503e-51	188.481	15.3445	41.4604	50.9213	56.1139	336.936	307.966	337.491
prot_P-fluviatile_contig5.11334.1	-1.42443	0.161242	1.00903e-18	1.27453e-17	286.03	-8.83411	366.611	494.573	390.63	173.271	129.792	161.306	CEP44	GO:0000922,GO:0005575,GO:0005622,GO:0005623,GO:0005813,GO:0005815,GO:0005819,GO:0005856,GO:0015630,GO:0030496,GO:0043226,GO:0043228,GO:0043229,GO:0043232,GO:0044422,GO:0044424,GO:0044430,GO:0044446,GO:0044464		Centrosomal protein of 44 kDa
prot_P-fluviatile_contig5.11335.1	1.25481	0.154214	4.05896e-16	4.08285e-15	221.141	8.13679	147.389	111.726	131.064	333.478	288.919	314.269
prot_P-fluviatile_contig50.11359.1	1.40717	0.176989	1.85596e-15	1.77103e-14	217.612	7.95061	115.154	88.8069	153.485	300.441	320.003	327.784
prot_P-fluviatile_contig50.11382.1	1.11415	0.0684078	1.22252e-59	1.21981e-57	9358.08	16.2869	5714.66	5998.89	6032.07	12284.7	12554.2	13564		GO:0000050,GO:0000166,GO:0003674,GO:0003824,GO:0004070,GO:0004087,GO:0004088,GO:0004151,GO:0005488,GO:0005524,GO:0005575,GO:0005622,GO:0005623,GO:0005737,GO:0005829,GO:0005951,GO:0006082,GO:0006139,GO:0006206,GO:0006207,GO:0006520,GO:0006525,GO:0006526,GO:0006541,GO:0006725,GO:0006807,GO:0008144,GO:0008150,GO:0008152,GO:0008652,GO:0009058,GO:0009064,GO:0009084,GO:0009112,GO:0009987,GO:0016053,GO:0016597,GO:0016740,GO:0016741,GO:0016743,GO:0016787,GO:0016810,GO:0016812,GO:0016874,GO:0016879,GO:0016884,GO:0017076,GO:0018130,GO:0019627,GO:0019752,GO:0019856,GO:0030554,GO:0031406,GO:0032553,GO:0032555,GO:0032559,GO:0032991,GO:0034641,GO:0035639,GO:0036094,GO:0043167,GO:0043168,GO:0043169,GO:0043177,GO:0043436,GO:0043603,GO:0043604,GO:0044237,GO:0044238,GO:0044249,GO:0044271,GO:0044281,GO:0044283,GO:0044424,GO:0044444,GO:0044464,GO:0046112,GO:0046394,GO:0046483,GO:0046872,GO:0055086,GO:0071704,GO:0071941,GO:0072527,GO:0072528,GO:0097159,GO:0097367,GO:1901265,GO:1901360,GO:1901362,GO:1901363,GO:1901564,GO:1901566,GO:1901576,GO:1901605,GO:1901607,GO:1902494	2.1.3.2,3.5.2.3,6.3.5.5	carbamoyl-phosphate synthase (glutamine-hydrolyzing) activity
prot_P-fluviatile_contig50.11397.1	1.32018	0.0925768	3.86231e-46	2.33418e-44	1031.7	14.2604	560.622	627.559	583.134	1524.31	1527.49	1367.09
prot_P-fluviatile_contig50.11422.1	1.00815	0.0912978	2.38368e-28	5.72506e-27	944.489	11.0425	638.709	650.378	591.758	1216.72	1345.4	1223.97
prot_P-fluviatile_contig50.11433.1	-1.6821	0.416313	5.33441e-05	0.000160637	26.5291	-4.04047	43.6572	44.7823	32.6612	15.5429	13.1816	9.34957
prot_P-fluviatile_contig51.11440.1	-1.15059	0.0965827	1.01256e-32	3.1692e-31	2394.41	-11.913	3623.37	3407.04	2873.67	1568.92	1407.77	1485.7	RFC4	GO:0000075,GO:0000076,GO:0000166,GO:0000228,GO:0000278,GO:0000723,GO:0000731,GO:0000785,GO:0000790,GO:0000819,GO:0003674,GO:0003676,GO:0003677,GO:0003682,GO:0003824,GO:0005488,GO:0005515,GO:0005575,GO:0005622,GO:0005623,GO:0005634,GO:0005654,GO:0005657,GO:0005663,GO:0005694,GO:0006139,GO:0006259,GO:0006260,GO:0006261,GO:0006271,GO:0006272,GO:0006275,GO:0006281,GO:0006283,GO:0006289,GO:0006296,GO:0006297,GO:0006298,GO:0006301,GO:0006508,GO:0006511,GO:0006725,GO:0006807,GO:0006950,GO:0006974,GO:0006996,GO:0007049,GO:0007059,GO:0007062,GO:0007093,GO:0007346,GO:0008150,GO:0008152,GO:0009056,GO:0009057,GO:0009058,GO:0009059,GO:0009314,GO:0009411,GO:0009416,GO:0009628,GO:0009889,GO:0009891,GO:0009893,GO:0009987,GO:0010389,GO:0010556,GO:0010557,GO:0010564,GO:0010604,GO:0010948,GO:0010972,GO:0016043,GO:0016070,GO:0016462,GO:0016787,GO:0016817,GO:0016818,GO:0016887,GO:0017076,GO:0017111,GO:0018130,GO:0019219,GO:0019222,GO:0019438,GO:0019538,GO:0019725,GO:0019899,GO:0019941,GO:0019985,GO:0022402,GO:0022616,GO:0030163,GO:0030894,GO:0031323,GO:0031325,GO:0031326,GO:0031328,GO:0031389,GO:0031390,GO:0031391,GO:0031570,GO:0031625,GO:0031974,GO:0031981,GO:0032182,GO:0032200,GO:0032201,GO:0032991,GO:0032993,GO:0033260,GO:0033314,GO:0033554,GO:0033683,GO:0034641,GO:0034644,GO:0034645,GO:0034654,GO:0036094,GO:0042276,GO:0042592,GO:0042623,GO:0042769,GO:0043085,GO:0043130,GO:0043170,GO:0043226,GO:0043227,GO:0043228,GO:0043229,GO:0043231,GO:0043232,GO:0043233,GO:0043596,GO:0043599,GO:0043601,GO:0043632,GO:0044093,GO:0044237,GO:0044238,GO:0044248,GO:0044249,GO:0044257,GO:0044260,GO:0044265,GO:0044267,GO:0044271,GO:0044389,GO:0044422,GO:0044424,GO:0044427,GO:0044428,GO:0044446,GO:0044454,GO:0044464,GO:0044774,GO:0044786,GO:0044818,GO:0045786,GO:0045930,GO:0045935,GO:0046483,GO:0048518,GO:0048519,GO:0048522,GO:0048523,GO:0050789,GO:0050790,GO:0050794,GO:0050896,GO:0051052,GO:0051054,GO:0051171,GO:0051173,GO:0051276,GO:0051338,GO:0051347,GO:0051603,GO:0051606,GO:0051716,GO:0051726,GO:0060249,GO:0060255,GO:0061860,GO:0065007,GO:0065008,GO:0065009,GO:0070013,GO:0070914,GO:0070987,GO:0071214,GO:0071478,GO:0071482,GO:0071704,GO:0071840,GO:0071897,GO:0080090,GO:0090304,GO:0090305,GO:0090329,GO:0090618,GO:0097159,GO:0098813,GO:0104004,GO:1900262,GO:1900264,GO:1901265,GO:1901360,GO:1901362,GO:1901363,GO:1901564,GO:1901565,GO:1901575,GO:1901576,GO:1901987,GO:1901988,GO:1901990,GO:1901991,GO:1902296,GO:1902319,GO:1902494,GO:1902749,GO:1902750,GO:1902969,GO:1902983,GO:1903047,GO:1903460,GO:1904949,GO:2000112,GO:2000278,GO:2000573		DNA replication
prot_P-fluviatile_contig51.11449.1	1.34395	0.0703362	2.18757e-81	4.92766e-79	6868.17	19.1075	3749.91	3765.44	4132.47	9478.93	10017.5	10064.8			1.15.1.1	oxidoreductase activity, acting on superoxide radicals as acceptor
prot_P-fluviatile_contig51.11450.1	-1.18573	0.121033	1.16216e-22	1.90494e-21	497.956	-9.79679	747.282	709.585	616.552	320.548	318.368	275.4		GO:0000209,GO:0003674,GO:0003824,GO:0004842,GO:0005488,GO:0005515,GO:0005575,GO:0005622,GO:0005623,GO:0005634,GO:0005737,GO:0006464,GO:0006807,GO:0006950,GO:0006974,GO:0008150,GO:0008152,GO:0009987,GO:0016567,GO:0016740,GO:0019538,GO:0019787,GO:0019899,GO:0031625,GO:0032446,GO:0033554,GO:0036211,GO:0043170,GO:0043226,GO:0043227,GO:0043229,GO:0043231,GO:0043412,GO:0044237,GO:0044238,GO:0044260,GO:0044267,GO:0044389,GO:0044424,GO:0044464,GO:0050896,GO:0051716,GO:0061630,GO:0061659,GO:0070647,GO:0071704,GO:0140096,GO:1901564	2.3.2.23	protein modification by small protein conjugation
prot_P-fluviatile_contig51.11459.1	-1.22242	0.0943092	2.0138e-38	8.40989e-37	1061.76	-12.9618	1599.68	1495.88	1363.45	620.386	633.408	657.75
prot_P-fluviatile_contig51.11464.1	-1.63937	0.298065	3.79729e-08	1.73599e-07	57.4361	-5.50003	93.5399	100.886	66.7442	30.3735	21.7626	31.3101
prot_P-fluviatile_contig51.11465.1	-1.73334	0.514075	0.000746862	0.00186929	18.1403	-3.37177	31.6419	29.1765	23.2015	4.86009	6.41648	13.5457				phospholipase A1 activity
prot_P-fluviatile_contig51.11466.1	-1.36472	0.301907	6.17476e-06	2.14186e-05	52.3349	-4.52032	77.6908	85.0689	63.4284	39.0024	22.0016	26.8172	RFC3	GO:0000228,GO:0000723,GO:0000731,GO:0000785,GO:0000790,GO:0000819,GO:0003674,GO:0003676,GO:0003677,GO:0003689,GO:0003824,GO:0005488,GO:0005515,GO:0005575,GO:0005622,GO:0005623,GO:0005634,GO:0005654,GO:0005657,GO:0005663,GO:0005694,GO:0006139,GO:0006259,GO:0006260,GO:0006261,GO:0006271,GO:0006272,GO:0006275,GO:0006281,GO:0006283,GO:0006289,GO:0006296,GO:0006297,GO:0006301,GO:0006725,GO:0006807,GO:0006950,GO:0006974,GO:0006996,GO:0007049,GO:0007059,GO:0007062,GO:0008094,GO:0008150,GO:0008152,GO:0009058,GO:0009059,GO:0009314,GO:0009411,GO:0009416,GO:0009628,GO:0009889,GO:0009891,GO:0009893,GO:0009987,GO:0010033,GO:0010556,GO:0010557,GO:0010604,GO:0016043,GO:0016070,GO:0016462,GO:0016787,GO:0016817,GO:0016818,GO:0016887,GO:0017111,GO:0018130,GO:0019219,GO:0019222,GO:0019438,GO:0019725,GO:0019985,GO:0022402,GO:0022616,GO:0030894,GO:0031323,GO:0031325,GO:0031326,GO:0031328,GO:0031389,GO:0031390,GO:0031391,GO:0031974,GO:0031981,GO:0032200,GO:0032201,GO:0032991,GO:0032993,GO:0033170,GO:0033260,GO:0033554,GO:0033683,GO:0034641,GO:0034644,GO:0034645,GO:0034654,GO:0042221,GO:0042276,GO:0042592,GO:0042623,GO:0042769,GO:0043085,GO:0043170,GO:0043226,GO:0043227,GO:0043228,GO:0043229,GO:0043231,GO:0043232,GO:0043233,GO:0043596,GO:0043599,GO:0043601,GO:0044093,GO:0044237,GO:0044238,GO:0044249,GO:0044260,GO:0044271,GO:0044422,GO:0044424,GO:0044427,GO:0044428,GO:0044446,GO:0044454,GO:0044464,GO:0044786,GO:0045935,GO:0046483,GO:0046683,GO:0048518,GO:0048522,GO:0050789,GO:0050790,GO:0050794,GO:0050896,GO:0051052,GO:0051054,GO:0051171,GO:0051173,GO:0051276,GO:0051338,GO:0051347,GO:0051606,GO:0051716,GO:0060249,GO:0060255,GO:0061860,GO:0065007,GO:0065008,GO:0065009,GO:0070013,GO:0070914,GO:0070987,GO:0071214,GO:0071478,GO:0071482,GO:0071704,GO:0071840,GO:0071897,GO:0080090,GO:0090304,GO:0090305,GO:0090329,GO:0090618,GO:0097159,GO:0098813,GO:0104004,GO:1900262,GO:1900264,GO:1901360,GO:1901362,GO:1901363,GO:1901576,GO:1902494,GO:1904949,GO:2000112,GO:2000278,GO:2000573		DNA replication
prot_P-fluviatile_contig51.11469.1	1.78673	0.675327	0.00815144	0.0166375	9.20493	2.64573	4.61402	4.04801	3.70366	8.48664	16.6281	17.7491
prot_P-fluviatile_contig51.11476.1	1.16735	0.102026	2.58768e-30	7.03506e-29	1151.33	11.4417	660.221	659.737	809.81	1684.58	1495.32	1598.34				benzodiazepine receptor activity
prot_P-fluviatile_contig51.11484.1	1.06055	0.458744	0.0207856	0.0388753	20.1115	2.31186	14.4823	13.999	10.2706	26.8302	37.5886	17.4985
prot_P-fluviatile_contig51.11487.1	1.25958	0.481494	0.00889718	0.0180242	23.0022	2.61598	13.1733	21.0785	6.51237	48.6651	25.7474	22.8368
prot_P-fluviatile_contig51.11493.1	2.86819	0.205009	1.78106e-44	9.80705e-43	148.954	13.9905	34.2484	45.1659	28.8421	248.196	287.148	250.121	SCD5	GO:0000003,GO:0000278,GO:0000281,GO:0000910,GO:0001101,GO:0001676,GO:0002376,GO:0003674,GO:0003824,GO:0004768,GO:0005488,GO:0005506,GO:0005575,GO:0005622,GO:0005623,GO:0005634,GO:0005730,GO:0005737,GO:0005783,GO:0005789,GO:0006082,GO:0006139,GO:0006163,GO:0006164,GO:0006629,GO:0006631,GO:0006633,GO:0006636,GO:0006637,GO:0006638,GO:0006639,GO:0006641,GO:0006723,GO:0006725,GO:0006732,GO:0006753,GO:0006790,GO:0006793,GO:0006796,GO:0006807,GO:0006950,GO:0006952,GO:0006955,GO:0007049,GO:0007154,GO:0007272,GO:0007275,GO:0007399,GO:0007584,GO:0007610,GO:0007617,GO:0007618,GO:0007619,GO:0008150,GO:0008152,GO:0008202,GO:0008361,GO:0008366,GO:0008610,GO:0009058,GO:0009108,GO:0009117,GO:0009150,GO:0009152,GO:0009165,GO:0009259,GO:0009260,GO:0009605,GO:0009607,GO:0009617,GO:0009743,GO:0009744,GO:0009889,GO:0009893,GO:0009894,GO:0009987,GO:0009991,GO:0010033,GO:0010506,GO:0010817,GO:0010872,GO:0010873,GO:0012505,GO:0016020,GO:0016021,GO:0016043,GO:0016053,GO:0016215,GO:0016491,GO:0016705,GO:0016717,GO:0018130,GO:0019098,GO:0019216,GO:0019218,GO:0019222,GO:0019438,GO:0019637,GO:0019693,GO:0019748,GO:0019752,GO:0019953,GO:0022402,GO:0022414,GO:0030104,GO:0030154,GO:0030176,GO:0030258,GO:0031224,GO:0031227,GO:0031323,GO:0031325,GO:0031329,GO:0031410,GO:0031667,GO:0031668,GO:0031669,GO:0031670,GO:0031974,GO:0031981,GO:0031982,GO:0031984,GO:0032501,GO:0032502,GO:0032504,GO:0032535,GO:0032787,GO:0032896,GO:0033500,GO:0033559,GO:0033561,GO:0033865,GO:0033866,GO:0033875,GO:0033993,GO:0034030,GO:0034032,GO:0034033,GO:0034285,GO:0034433,GO:0034434,GO:0034435,GO:0034641,GO:0034654,GO:0035337,GO:0035383,GO:0035384,GO:0040008,GO:0040014,GO:0040018,GO:0042175,GO:0042221,GO:0042335,GO:0042445,GO:0042446,GO:0042552,GO:0042592,GO:0042593,GO:0042594,GO:0042742,GO:0042759,GO:0042810,GO:0042811,GO:0043167,GO:0043169,GO:0043207,GO:0043226,GO:0043227,GO:0043228,GO:0043229,GO:0043231,GO:0043232,GO:0043233,GO:0043436,GO:0043588,GO:0043603,GO:0043604,GO:0043900,GO:0043901,GO:0043903,GO:0044126,GO:0044130,GO:0044144,GO:0044146,GO:0044237,GO:0044238,GO:0044249,GO:0044255,GO:0044271,GO:0044272,GO:0044281,GO:0044283,GO:0044422,GO:0044424,GO:0044425,GO:0044428,GO:0044432,GO:0044444,GO:0044446,GO:0044464,GO:0044550,GO:0044703,GO:0045087,GO:0045444,GO:0045540,GO:0045570,GO:0045572,GO:0045793,GO:0045834,GO:0045926,GO:0045927,GO:0045940,GO:0046390,GO:0046394,GO:0046483,GO:0046486,GO:0046620,GO:0046622,GO:0046872,GO:0046890,GO:0046914,GO:0046949,GO:0048047,GO:0048513,GO:0048518,GO:0048519,GO:0048522,GO:0048609,GO:0048638,GO:0048639,GO:0048731,GO:0048732,GO:0048733,GO:0048856,GO:0048869,GO:0048871,GO:0048878,GO:0050789,GO:0050793,GO:0050794,GO:0050810,GO:0050830,GO:0050872,GO:0050873,GO:0050878,GO:0050891,GO:0050896,GO:0051094,GO:0051186,GO:0051188,GO:0051239,GO:0051240,GO:0051301,GO:0051704,GO:0051707,GO:0051716,GO:0055086,GO:0055088,GO:0055090,GO:0055114,GO:0060179,GO:0061640,GO:0062012,GO:0065007,GO:0065008,GO:0070013,GO:0070328,GO:0070542,GO:0070887,GO:0071496,GO:0071616,GO:0071704,GO:0071840,GO:0072330,GO:0072521,GO:0072522,GO:0080090,GO:0090066,GO:0090181,GO:0090407,GO:0097708,GO:0098542,GO:0098827,GO:0106118,GO:1901135,GO:1901137,GO:1901293,GO:1901360,GO:1901362,GO:1901564,GO:1901566,GO:1901568,GO:1901570,GO:1901576,GO:1901700,GO:1902930,GO:1903047,GO:1903699,GO:1903964,GO:1903966,GO:2000026	1.14.19.1,2.1.1.35	oxidoreductase activity, acting on paired donors, with oxidation of a pair of donors resulting in the reduction of molecular oxygen to two molecules of water
prot_P-fluviatile_contig51.11496.1	1.95357	0.137669	1.05189e-45	6.23045e-44	334.852	14.1903	151.303	116.579	142.481	573.349	495.524	529.875
prot_P-fluviatile_contig51.11497.1	1.27028	0.297692	1.98026e-05	6.34084e-05	44549.9	4.26711	20546.2	21047.5	36745.8	61820.9	60079	67060.2		GO:0003674,GO:0005488,GO:0005515,GO:0005575,GO:0005622,GO:0005623,GO:0005737,GO:0006091,GO:0006950,GO:0008150,GO:0008152,GO:0009266,GO:0009314,GO:0009409,GO:0009416,GO:0009507,GO:0009521,GO:0009522,GO:0009526,GO:0009532,GO:0009534,GO:0009535,GO:0009536,GO:0009570,GO:0009579,GO:0009628,GO:0009642,GO:0009644,GO:0009645,GO:0009765,GO:0009768,GO:0009782,GO:0009941,GO:0009987,GO:0010287,GO:0015979,GO:0016020,GO:0016168,GO:0019684,GO:0031409,GO:0031967,GO:0031975,GO:0031976,GO:0031984,GO:0032991,GO:0034357,GO:0042651,GO:0042802,GO:0042803,GO:0043167,GO:0043168,GO:0043226,GO:0043227,GO:0043229,GO:0043231,GO:0044237,GO:0044422,GO:0044424,GO:0044425,GO:0044434,GO:0044435,GO:0044436,GO:0044444,GO:0044446,GO:0044464,GO:0046906,GO:0046983,GO:0048037,GO:0050896,GO:0055035,GO:0097159,GO:0098796,GO:1901363		Chlorophyll A-B binding protein
prot_P-fluviatile_contig51.11508.1	1.38149	0.102766	3.38291e-41	1.57168e-39	598.454	13.443	348.704	306.118	339.055	856.544	898.651	841.653
prot_P-fluviatile_contig51.11512.1	1.71726	0.225489	2.62255e-14	2.23683e-13	91.0163	7.61571	43.427	32.9186	50.5544	138.035	147.068	134.095				TPR Domain containing protein. Source PGD
prot_P-fluviatile_contig51.11529.1	1.98577	0.0886515	3.96244e-111	2.10391e-108	2589.37	22.3997	1038.51	971.564	1121.21	3773.44	4437.63	4193.86	DOT5	GO:0000302,GO:0000303,GO:0000305,GO:0003674,GO:0003824,GO:0004601,GO:0005575,GO:0005622,GO:0005623,GO:0005634,GO:0006801,GO:0006950,GO:0006979,GO:0008150,GO:0008152,GO:0008379,GO:0009056,GO:0009636,GO:0009987,GO:0010035,GO:0016209,GO:0016491,GO:0016684,GO:0016999,GO:0017001,GO:0017144,GO:0019430,GO:0019725,GO:0033554,GO:0034599,GO:0034614,GO:0035690,GO:0042221,GO:0042493,GO:0042542,GO:0042592,GO:0042737,GO:0042743,GO:0042744,GO:0043226,GO:0043227,GO:0043229,GO:0043231,GO:0044237,GO:0044248,GO:0044424,GO:0044464,GO:0045454,GO:0046677,GO:0050789,GO:0050794,GO:0050896,GO:0051186,GO:0051187,GO:0051716,GO:0051920,GO:0055114,GO:0061687,GO:0061691,GO:0061692,GO:0065007,GO:0065008,GO:0070301,GO:0070887,GO:0071236,GO:0071450,GO:0071451,GO:0072593,GO:0097237,GO:0098754,GO:0098869,GO:1901700,GO:1901701,GO:1990748	1.11.1.15	peroxiredoxin activity
prot_P-fluviatile_contig51.11534.1	1.06883	0.0794688	3.09482e-41	1.44234e-39	3266.32	13.4496	2083.93	1998.52	2244.42	4113.54	4584.64	4572.9				ferrous iron binding
prot_P-fluviatile_contig52.11561.1	-1.68393	0.126304	1.50081e-40	6.80261e-39	394.726	-13.3324	581.194	578.573	646.598	206.199	173.884	181.907	GAL3ST3	GO:0000166,GO:0003674,GO:0003824,GO:0005488,GO:0005575,GO:0005975,GO:0005976,GO:0005996,GO:0006022,GO:0006029,GO:0006790,GO:0006807,GO:0008146,GO:0008150,GO:0008152,GO:0009058,GO:0009059,GO:0009100,GO:0009101,GO:0009311,GO:0009987,GO:0016020,GO:0016021,GO:0016740,GO:0016782,GO:0017076,GO:0019538,GO:0030166,GO:0030246,GO:0030309,GO:0030554,GO:0031224,GO:0032553,GO:0032555,GO:0032559,GO:0034645,GO:0036094,GO:0043167,GO:0043168,GO:0043170,GO:0044237,GO:0044238,GO:0044249,GO:0044260,GO:0044262,GO:0044264,GO:0044281,GO:0044425,GO:0050656,GO:0050694,GO:0050698,GO:0071704,GO:0097159,GO:0097367,GO:1901135,GO:1901137,GO:1901265,GO:1901363,GO:1901564,GO:1901566,GO:1901576,GO:1901681	2.8.2.11	galactosylceramide sulfotransferase activity
prot_P-fluviatile_contig53.11682.1	-1.15222	0.11202	8.16298e-25	1.54009e-23	467.13	-10.2858	624.487	652.71	655.91	316.275	275.682	277.719
prot_P-fluviatile_contig53.11702.1	-1.15135	0.148674	9.62771e-15	8.5556e-14	1082.5	-7.74408	1619.03	1782.83	1076.05	722.541	666.234	628.274	WDR5	GO:0000003,GO:0000123,GO:0000151,GO:0001501,GO:0001654,GO:0002682,GO:0003006,GO:0003674,GO:0003824,GO:0005488,GO:0005515,GO:0005575,GO:0005622,GO:0005623,GO:0005634,GO:0005654,GO:0005671,GO:0005815,GO:0005856,GO:0005929,GO:0006109,GO:0006111,GO:0006325,GO:0006338,GO:0006355,GO:0006357,GO:0006464,GO:0006473,GO:0006475,GO:0006479,GO:0006807,GO:0006996,GO:0007275,GO:0007399,GO:0007423,GO:0007444,GO:0007482,GO:0008150,GO:0008152,GO:0008168,GO:0008170,GO:0008213,GO:0008276,GO:0008757,GO:0009791,GO:0009888,GO:0009889,GO:0009891,GO:0009893,GO:0009894,GO:0009896,GO:0009987,GO:0010228,GO:0010468,GO:0010556,GO:0010557,GO:0010604,GO:0010628,GO:0010675,GO:0010676,GO:0010906,GO:0010907,GO:0015630,GO:0016043,GO:0016278,GO:0016279,GO:0016569,GO:0016570,GO:0016571,GO:0016573,GO:0016740,GO:0016741,GO:0018022,GO:0018024,GO:0018193,GO:0018205,GO:0018393,GO:0018394,GO:0019219,GO:0019222,GO:0019538,GO:0022008,GO:0022414,GO:0022607,GO:0030030,GO:0030031,GO:0030154,GO:0030162,GO:0030182,GO:0031175,GO:0031248,GO:0031323,GO:0031325,GO:0031326,GO:0031328,GO:0031329,GO:0031331,GO:0031461,GO:0031974,GO:0031981,GO:0032259,GO:0032268,GO:0032270,GO:0032434,GO:0032436,GO:0032501,GO:0032502,GO:0032991,GO:0034708,GO:0034968,GO:0035064,GO:0035097,GO:0035216,GO:0035295,GO:0035947,GO:0035948,GO:0036064,GO:0036211,GO:0042054,GO:0042176,GO:0042393,GO:0042995,GO:0043170,GO:0043226,GO:0043227,GO:0043228,GO:0043229,GO:0043231,GO:0043232,GO:0043233,GO:0043255,GO:0043412,GO:0043414,GO:0043543,GO:0043687,GO:0043966,GO:0043967,GO:0043981,GO:0043982,GO:0043984,GO:0044085,GO:0044237,GO:0044238,GO:0044260,GO:0044267,GO:0044422,GO:0044424,GO:0044428,GO:0044430,GO:0044441,GO:0044446,GO:0044451,GO:0044463,GO:0044464,GO:0044545,GO:0044665,GO:0044666,GO:0044782,GO:0045595,GO:0045637,GO:0045652,GO:0045722,GO:0045732,GO:0045862,GO:0045893,GO:0045913,GO:0045935,GO:0045944,GO:0048188,GO:0048468,GO:0048513,GO:0048518,GO:0048522,GO:0048608,GO:0048666,GO:0048699,GO:0048731,GO:0048736,GO:0048737,GO:0048856,GO:0048869,GO:0050789,GO:0050793,GO:0050794,GO:0051171,GO:0051173,GO:0051239,GO:0051246,GO:0051247,GO:0051252,GO:0051254,GO:0051276,GO:0051568,GO:0060255,GO:0060271,GO:0060429,GO:0061136,GO:0061458,GO:0062012,GO:0062013,GO:0065007,GO:0070013,GO:0070925,GO:0071339,GO:0071704,GO:0071840,GO:0080008,GO:0080090,GO:0120025,GO:0120031,GO:0120036,GO:0120038,GO:0140030,GO:0140034,GO:0140096,GO:1900402,GO:1901564,GO:1901800,GO:1902493,GO:1902494,GO:1902562,GO:1902680,GO:1903050,GO:1903052,GO:1903362,GO:1903364,GO:1903506,GO:1903508,GO:1903706,GO:1990234,GO:2000026,GO:2000058,GO:2000060,GO:2000112,GO:2001141		WD repeat-containing protein
prot_P-fluviatile_contig53.11725.1	1.97355	0.104934	6.56038e-79	1.33607e-76	7794.29	18.8075	3648.15	3197.37	2641.7	12954.7	11511.6	12812.2
prot_P-fluviatile_contig53.11728.1	1.7817	0.114646	1.83264e-54	1.59332e-52	11030.1	15.5409	5875.93	5055.09	3976.43	17718.4	15914	17640.7
prot_P-fluviatile_contig53.11739.1	-2.39323	0.144266	8.37495e-62	9.22299e-60	666.147	-16.589	1028.75	1330.47	999.839	247.033	173.593	217.194
prot_P-fluviatile_contig53.11745.1	-1.48868	0.122331	4.53386e-34	1.50457e-32	1062.76	-12.1692	1750.81	1640.37	1307.27	585.987	602.214	489.91				dynein light chain binding
prot_P-fluviatile_contig54.11764.1	-1.33736	0.149223	3.1831e-19	4.20277e-18	364.521	-8.96218	519.764	609.231	438.347	233.384	184.947	201.455	NEK2	GO:0000070,GO:0000086,GO:0000226,GO:0000228,GO:0000278,GO:0000280,GO:0000775,GO:0000776,GO:0000793,GO:0000794,GO:0000819,GO:0000922,GO:0001701,GO:0001824,GO:0003674,GO:0003824,GO:0004672,GO:0004674,GO:0005488,GO:0005515,GO:0005575,GO:0005622,GO:0005623,GO:0005634,GO:0005654,GO:0005694,GO:0005737,GO:0005813,GO:0005815,GO:0005819,GO:0005829,GO:0005856,GO:0006464,GO:0006468,GO:0006793,GO:0006796,GO:0006807,GO:0006996,GO:0007010,GO:0007017,GO:0007049,GO:0007051,GO:0007052,GO:0007059,GO:0007088,GO:0007098,GO:0007275,GO:0007346,GO:0008150,GO:0008152,GO:0009790,GO:0009792,GO:0009889,GO:0009891,GO:0009893,GO:0009987,GO:0010389,GO:0010556,GO:0010557,GO:0010564,GO:0010604,GO:0010638,GO:0010639,GO:0010948,GO:0015630,GO:0016043,GO:0016301,GO:0016310,GO:0016740,GO:0016772,GO:0016773,GO:0019219,GO:0019222,GO:0019538,GO:0019899,GO:0019902,GO:0019903,GO:0022402,GO:0022406,GO:0022607,GO:0030030,GO:0030031,GO:0030496,GO:0030997,GO:0031023,GO:0031323,GO:0031325,GO:0031326,GO:0031328,GO:0031974,GO:0031981,GO:0032204,GO:0032206,GO:0032210,GO:0032212,GO:0032501,GO:0032502,GO:0032886,GO:0032991,GO:0033043,GO:0033044,GO:0036211,GO:0043009,GO:0043085,GO:0043170,GO:0043226,GO:0043227,GO:0043228,GO:0043229,GO:0043231,GO:0043232,GO:0043233,GO:0043392,GO:0043412,GO:0044085,GO:0044092,GO:0044093,GO:0044237,GO:0044238,GO:0044260,GO:0044267,GO:0044422,GO:0044424,GO:0044427,GO:0044428,GO:0044430,GO:0044444,GO:0044446,GO:0044464,GO:0044770,GO:0044772,GO:0044782,GO:0044839,GO:0045786,GO:0045935,GO:0046602,GO:0046605,GO:0046606,GO:0046777,GO:0048285,GO:0048518,GO:0048519,GO:0048522,GO:0048523,GO:0048856,GO:0050789,GO:0050790,GO:0050794,GO:0051052,GO:0051054,GO:0051098,GO:0051100,GO:0051101,GO:0051128,GO:0051129,GO:0051130,GO:0051171,GO:0051173,GO:0051179,GO:0051225,GO:0051276,GO:0051299,GO:0051338,GO:0051347,GO:0051493,GO:0051494,GO:0051640,GO:0051641,GO:0051726,GO:0051783,GO:0051972,GO:0051973,GO:0051983,GO:0051988,GO:0060255,GO:0060271,GO:0065007,GO:0065008,GO:0065009,GO:0070013,GO:0070507,GO:0070925,GO:0071704,GO:0071840,GO:0080090,GO:0090307,GO:0097711,GO:0098687,GO:0098813,GO:0120031,GO:0120036,GO:0140014,GO:0140056,GO:0140096,GO:1901564,GO:1901987,GO:1901990,GO:1902749,GO:1902850,GO:1903047,GO:1903126,GO:1904353,GO:1904355,GO:1904356,GO:1904358,GO:2000112,GO:2000278,GO:2000573,GO:2001252	2.7.11.1	negative regulation of centriole-centriole cohesion
prot_P-fluviatile_contig54.11768.1	1.19047	0.122612	2.7537e-22	4.43545e-21	447.264	9.70924	250.69	263.339	304.276	594.911	685.929	584.437				Source PGD
prot_P-fluviatile_contig54.11772.1	1.08286	0.161264	1.88233e-11	1.23552e-10	191.518	6.71487	130.26	112.629	124.627	228.557	294.547	258.489
prot_P-fluviatile_contig54.11787.1	-1.28356	0.0951854	1.92089e-41	9.03728e-40	4761.75	-13.4848	7067.41	7418.03	5764.85	2857.53	2799.81	2662.9				oxidoreductase activity, acting on NAD(P)H, oxygen as acceptor
prot_P-fluviatile_contig54.11789.1	-2.13493	0.589452	0.000292448	0.000785167	13.6507	-3.6219	23.0646	23.2832	20.3711	4.85067	5.11291	5.222				biological adhesion
prot_P-fluviatile_contig54.11792.1	-2.14995	0.147268	2.85254e-48	1.86822e-46	1580.34	-14.5989	2744.08	2963.98	2031.17	697.188	459.623	586			3.6.4.12	four-way junction helicase activity
prot_P-fluviatile_contig54.11796.1	1.16186	0.460225	0.0115846	0.0228996	20.5652	2.52455	15.1636	15.2627	7.3899	24.1463	38.5368	22.8919
prot_P-fluviatile_contig54.11813.1	-1.14297	0.107102	1.37924e-26	2.9335e-25	586.108	-10.6718	848.552	827.713	744.571	348.495	362.737	384.583				oxidoreductase activity, acting on NAD(P)H, oxygen as acceptor
prot_P-fluviatile_contig54.11814.1	-1.00691	0.134008	5.74393e-14	4.76269e-13	472.77	-7.51379	657.778	714.085	521.451	335.069	314.518	293.719				post-chaperonin tubulin folding pathway
prot_P-fluviatile_contig54.11819.1	-1.05513	0.186699	1.59064e-08	7.57977e-08	126.14	-5.65149	176.641	179.218	154.943	86.2602	79.45	80.3268
prot_P-fluviatile_contig55.11872.1	3.58047	0.153237	9.57454e-121	5.69379e-118	652.85	23.3656	93.4174	94.6806	115.267	1179.51	986.736	1447.48				cellular zinc ion homeostasis
prot_P-fluviatile_contig55.11875.1	1.06029	0.112933	6.07523e-21	8.99606e-20	467.1	9.38869	299.352	300.1	310.061	621.991	580.984	690.11				cellular zinc ion homeostasis
prot_P-fluviatile_contig55.11900.1	1.08309	0.106706	3.30585e-24	6.00099e-23	1225.41	10.1502	746.134	904.638	707.87	1698.12	1773.04	1522.67	LPGAT1	GO:0003674,GO:0003824,GO:0003841,GO:0005575,GO:0005622,GO:0005623,GO:0005634,GO:0005737,GO:0005783,GO:0005789,GO:0005811,GO:0006629,GO:0006644,GO:0006650,GO:0006793,GO:0006796,GO:0008150,GO:0008152,GO:0008374,GO:0008610,GO:0008654,GO:0009058,GO:0009889,GO:0009891,GO:0009893,GO:0009987,GO:0010565,GO:0012505,GO:0016020,GO:0016021,GO:0016411,GO:0016740,GO:0016746,GO:0016747,GO:0019216,GO:0019217,GO:0019222,GO:0019637,GO:0031224,GO:0031323,GO:0031325,GO:0031326,GO:0031328,GO:0031984,GO:0036148,GO:0036149,GO:0042171,GO:0042175,GO:0042304,GO:0043226,GO:0043227,GO:0043228,GO:0043229,GO:0043231,GO:0043232,GO:0044237,GO:0044238,GO:0044249,GO:0044255,GO:0044422,GO:0044424,GO:0044425,GO:0044432,GO:0044444,GO:0044446,GO:0044464,GO:0045723,GO:0045834,GO:0045923,GO:0046471,GO:0046486,GO:0046488,GO:0046889,GO:0046890,GO:0047144,GO:0048518,GO:0048522,GO:0050789,GO:0050794,GO:0062012,GO:0062013,GO:0065007,GO:0071617,GO:0071704,GO:0080090,GO:0090407,GO:0098827,GO:1901576		1-acylglycerol-3-phosphate O-acyltransferase activity
prot_P-fluviatile_contig55.11911.1	-1.52536	0.133113	2.11707e-30	5.79642e-29	904.899	-11.4591	1112.2	1576.83	1340.9	533.346	445.377	420.75
prot_P-fluviatile_contig55.11917.1	1.09121	0.0838803	1.08542e-38	4.59742e-37	1048.7	13.0092	672.95	678.453	658.14	1486.69	1409.98	1386				intracellular chloride channel activity
prot_P-fluviatile_contig56.11964.1	1.2294	0.0870035	2.46454e-45	1.43687e-43	1835.03	14.1305	1071.55	1022.22	1198.86	2430.51	2591.53	2695.53
prot_P-fluviatile_contig56.11968.1	2.95576	0.411368	6.71119e-13	5.0596e-12	36.3077	7.18519	13.1624	2.99577	7.48073	67.137	67.5552	59.5153				cytoskeleton organization
prot_P-fluviatile_contig56.11984.1	-1.1484	0.080281	2.04548e-46	1.25144e-44	4076.45	-14.3047	5249.44	5518.58	6087.78	2408.83	2647.04	2547.02
prot_P-fluviatile_contig56.11993.1	-1.41976	0.150838	4.84386e-21	7.24483e-20	416.713	-9.41252	651.314	695.784	472.213	238.317	228.036	214.61	SASS6	GO:0000003,GO:0000226,GO:0000278,GO:0000280,GO:0003674,GO:0005488,GO:0005515,GO:0005575,GO:0005622,GO:0005623,GO:0005737,GO:0005813,GO:0005814,GO:0005815,GO:0005829,GO:0005856,GO:0006996,GO:0007010,GO:0007017,GO:0007049,GO:0007051,GO:0007052,GO:0007098,GO:0007099,GO:0007275,GO:0007276,GO:0007283,GO:0008150,GO:0009790,GO:0009987,GO:0010457,GO:0015630,GO:0016043,GO:0019953,GO:0022402,GO:0022414,GO:0022607,GO:0031023,GO:0032501,GO:0032502,GO:0032504,GO:0040016,GO:0043226,GO:0043228,GO:0043229,GO:0043232,GO:0044085,GO:0044422,GO:0044424,GO:0044430,GO:0044444,GO:0044446,GO:0044450,GO:0044464,GO:0044703,GO:0048232,GO:0048285,GO:0048609,GO:0048856,GO:0051298,GO:0051301,GO:0051704,GO:0070925,GO:0071840,GO:0098534,GO:0098536,GO:1902850,GO:1903047		centriole replication
prot_P-fluviatile_contig56.12006.1	1.74199	0.0781551	4.73706e-110	2.42848e-107	1623.18	22.2889	757.784	720.175	762.347	2419.82	2579.39	2499.56
prot_P-fluviatile_contig56.12010.1	1.19848	0.156048	1.58848e-14	1.38266e-13	260.079	7.68019	183.617	144.803	143.061	313.702	407.894	367.396			1.14.11.16	peptide-aspartate beta-dioxygenase activity
prot_P-fluviatile_contig56.12017.1	-1.07564	0.0948613	8.40626e-30	2.21196e-28	1142.3	-11.339	1489.28	1607.8	1549.89	690.821	823.17	692.844	USO1	GO:0000139,GO:0003674,GO:0005215,GO:0005575,GO:0005622,GO:0005623,GO:0005737,GO:0005783,GO:0005794,GO:0005795,GO:0005798,GO:0006810,GO:0006886,GO:0006888,GO:0006906,GO:0006996,GO:0008104,GO:0008150,GO:0008565,GO:0009987,GO:0012505,GO:0012506,GO:0012507,GO:0015031,GO:0015833,GO:0016020,GO:0016021,GO:0016043,GO:0016050,GO:0016192,GO:0022406,GO:0022607,GO:0030133,GO:0030134,GO:0030135,GO:0030658,GO:0030659,GO:0030660,GO:0030662,GO:0031090,GO:0031224,GO:0031410,GO:0031982,GO:0031984,GO:0032991,GO:0033036,GO:0034613,GO:0034622,GO:0035493,GO:0042886,GO:0043226,GO:0043227,GO:0043229,GO:0043231,GO:0043933,GO:0044085,GO:0044422,GO:0044424,GO:0044425,GO:0044431,GO:0044433,GO:0044444,GO:0044446,GO:0044464,GO:0045056,GO:0045184,GO:0046907,GO:0048193,GO:0048211,GO:0048278,GO:0048284,GO:0051179,GO:0051234,GO:0051640,GO:0051641,GO:0051649,GO:0061024,GO:0061025,GO:0065003,GO:0070727,GO:0071702,GO:0071705,GO:0071840,GO:0090174,GO:0097708,GO:0098588,GO:0098791,GO:0098805,GO:0140056	2.1.1.319	Intracellular protein transport protein
prot_P-fluviatile_contig56.12029.1	1.17262	0.108602	3.5409e-27	7.85711e-26	605.008	10.7974	389.5	358.985	366.195	912.718	752.715	849.938			2.7.11.1	protein serine/threonine kinase activity
prot_P-fluviatile_contig56.12040.1	1.02183	0.150904	1.27565e-11	8.53131e-11	188.129	6.77137	127.083	121.159	123.989	240.026	257.328	259.189				protein serine/threonine kinase activity
prot_P-fluviatile_contig56.12041.1	1.49366	0.134055	7.82535e-29	1.92297e-27	299.994	11.1421	151.98	157.535	162.983	397.132	455.89	474.443		GO:0003674,GO:0005488,GO:0005515,GO:0005575,GO:0005622,GO:0005623,GO:0005737,GO:0032182,GO:0043130,GO:0044424,GO:0044464		regulation of protein monoubiquitination
prot_P-fluviatile_contig56.12042.1	1.08875	0.101985	1.32306e-26	2.81803e-25	728.725	10.6757	459.384	460.438	478.665	890.975	1072.74	1010.15
prot_P-fluviatile_contig56.12049.1	-1.14623	0.360043	0.00145458	0.0034457	33.0415	-3.1836	47.4556	50.2954	38.9819	25.5174	14.1212	21.8774
prot_P-fluviatile_contig56.12056.1	-2.34553	0.327834	8.3909e-13	6.26872e-12	1506	-7.15461	3051.94	2840.18	1658.08	641.89	406.339	437.553				GTP binding
prot_P-fluviatile_contig56.12057.1	-1.05397	0.165926	2.1244e-10	1.24161e-09	272.085	-6.35207	441.536	366.219	292.917	192.96	167.794	171.079
prot_P-fluviatile_contig56.12066.1	-1.18053	0.273155	1.54734e-05	5.03706e-05	64.044	-4.32184	90.2255	106.467	70.296	32.7254	39.7013	44.849
prot_P-fluviatile_contig57.12120.1	1.48169	0.134635	3.60555e-28	8.49504e-27	289.856	11.0052	155.875	139.346	162.359	418.398	459.855	403.3				guanyl-nucleotide exchange factor activity
prot_P-fluviatile_contig57.12147.1	1.33264	0.218633	1.092e-09	5.9381e-09	84.4791	6.09535	46.7169	50.8746	46.8092	119.711	115.831	126.932
prot_P-fluviatile_contig57.12150.1	1.3164	0.12056	9.35017e-28	2.13204e-26	903.794	10.919	489.37	488.918	575.021	1227.92	1513.01	1128.52
prot_P-fluviatile_contig57.12154.1	-1.49182	0.192926	1.0539e-14	9.3431e-14	202.414	-7.73258	343.065	332.819	220.217	106.489	96.1006	115.795
prot_P-fluviatile_contig57.12155.1	-1.65782	0.121723	3.06399e-42	1.49352e-40	1445.37	-13.6196	2337.27	2463.5	1783.91	773.117	651.78	662.648	TYMS	GO:0000082,GO:0000083,GO:0000166,GO:0000278,GO:0000900,GO:0001101,GO:0001501,GO:0001889,GO:0002064,GO:0002065,GO:0002066,GO:0002069,GO:0002070,GO:0003674,GO:0003676,GO:0003723,GO:0003729,GO:0003824,GO:0004146,GO:0004633,GO:0004799,GO:0004857,GO:0005488,GO:0005515,GO:0005542,GO:0005575,GO:0005622,GO:0005623,GO:0005634,GO:0005730,GO:0005737,GO:0005739,GO:0005740,GO:0005743,GO:0005759,GO:0005829,GO:0006066,GO:0006082,GO:0006139,GO:0006163,GO:0006164,GO:0006206,GO:0006213,GO:0006220,GO:0006221,GO:0006231,GO:0006259,GO:0006355,GO:0006417,GO:0006575,GO:0006725,GO:0006729,GO:0006730,GO:0006732,GO:0006753,GO:0006760,GO:0006766,GO:0006767,GO:0006793,GO:0006796,GO:0006807,GO:0006950,GO:0007049,GO:0007275,GO:0007399,GO:0007568,GO:0007584,GO:0007623,GO:0008144,GO:0008150,GO:0008152,GO:0008168,GO:0009058,GO:0009059,GO:0009108,GO:0009112,GO:0009116,GO:0009117,GO:0009120,GO:0009123,GO:0009124,GO:0009129,GO:0009130,GO:0009150,GO:0009152,GO:0009157,GO:0009162,GO:0009163,GO:0009165,GO:0009176,GO:0009177,GO:0009219,GO:0009221,GO:0009256,GO:0009257,GO:0009259,GO:0009260,GO:0009262,GO:0009263,GO:0009265,GO:0009394,GO:0009396,GO:0009605,GO:0009611,GO:0009636,GO:0009719,GO:0009725,GO:0009888,GO:0009889,GO:0009890,GO:0009892,GO:0009893,GO:0009966,GO:0009987,GO:0009991,GO:0010033,GO:0010181,GO:0010243,GO:0010468,GO:0010556,GO:0010558,GO:0010605,GO:0010608,GO:0010629,GO:0010646,GO:0014070,GO:0015936,GO:0015937,GO:0015949,GO:0016020,GO:0016032,GO:0016043,GO:0016053,GO:0016491,GO:0016645,GO:0016646,GO:0016740,GO:0016741,GO:0016829,GO:0016830,GO:0016831,GO:0017144,GO:0017148,GO:0018130,GO:0019048,GO:0019087,GO:0019088,GO:0019208,GO:0019212,GO:0019219,GO:0019222,GO:0019438,GO:0019637,GO:0019692,GO:0019693,GO:0019751,GO:0019752,GO:0019842,GO:0019860,GO:0019866,GO:0020021,GO:0021700,GO:0022008,GO:0022402,GO:0023051,GO:0030030,GO:0030154,GO:0030182,GO:0030234,GO:0030371,GO:0030855,GO:0031090,GO:0031099,GO:0031100,GO:0031102,GO:0031103,GO:0031175,GO:0031323,GO:0031324,GO:0031326,GO:0031327,GO:0031406,GO:0031427,GO:0031667,GO:0031960,GO:0031966,GO:0031967,GO:0031974,GO:0031975,GO:0031981,GO:0032259,GO:0032268,GO:0032269,GO:0032501,GO:0032502,GO:0032553,GO:0032570,GO:0032768,GO:0032770,GO:0033189,GO:0033218,GO:0033273,GO:0033554,GO:0033560,GO:0033865,GO:0033866,GO:0033875,GO:0033993,GO:0034030,GO:0034032,GO:0034033,GO:0034097,GO:0034248,GO:0034249,GO:0034311,GO:0034312,GO:0034399,GO:0034404,GO:0034641,GO:0034645,GO:0034654,GO:0035094,GO:0035295,GO:0035821,GO:0035999,GO:0036094,GO:0040007,GO:0042083,GO:0042221,GO:0042398,GO:0042493,GO:0042558,GO:0042559,GO:0042802,GO:0042803,GO:0043085,GO:0043086,GO:0043167,GO:0043168,GO:0043170,GO:0043177,GO:0043226,GO:0043227,GO:0043228,GO:0043229,GO:0043231,GO:0043232,GO:0043233,GO:0043436,GO:0043603,GO:0043604,GO:0043648,GO:0043650,GO:0044003,GO:0044092,GO:0044093,GO:0044237,GO:0044238,GO:0044249,GO:0044260,GO:0044271,GO:0044281,GO:0044283,GO:0044403,GO:0044419,GO:0044422,GO:0044424,GO:0044428,GO:0044429,GO:0044444,GO:0044446,GO:0044464,GO:0044770,GO:0044772,GO:0044843,GO:0045182,GO:0045471,GO:0046073,GO:0046078,GO:0046104,GO:0046105,GO:0046120,GO:0046125,GO:0046126,GO:0046134,GO:0046146,GO:0046165,GO:0046173,GO:0046385,GO:0046390,GO:0046394,GO:0046452,GO:0046483,GO:0046653,GO:0046654,GO:0046655,GO:0046677,GO:0046683,GO:0046983,GO:0048037,GO:0048468,GO:0048469,GO:0048511,GO:0048513,GO:0048518,GO:0048519,GO:0048523,GO:0048545,GO:0048565,GO:0048583,GO:0048589,GO:0048666,GO:0048678,GO:0048699,GO:0048731,GO:0048732,GO:0048856,GO:0048869,GO:0050661,GO:0050662,GO:0050789,GO:0050790,GO:0050794,GO:0050896,GO:0050999,GO:0051000,GO:0051171,GO:0051172,GO:0051186,GO:0051188,GO:0051216,GO:0051246,GO:0051248,GO:0051252,GO:0051341,GO:0051353,GO:0051384,GO:0051593,GO:0051701,GO:0051704,GO:0051716,GO:0051817,GO:0051870,GO:0051871,GO:0055086,GO:0055114,GO:0055123,GO:0060255,GO:0060429,GO:0060574,GO:0060575,GO:0060576,GO:0061008,GO:0061448,GO:0061564,GO:0065007,GO:0065009,GO:0070013,GO:0070402,GO:0071695,GO:0071704,GO:0071840,GO:0071897,GO:0072341,GO:0072521,GO:0072522,GO:0072527,GO:0072528,GO:0080090,GO:0080134,GO:0080135,GO:0090079,GO:0090304,GO:0090322,GO:0090407,GO:0097159,GO:0097305,GO:0097327,GO:0097329,GO:0097367,GO:0097421,GO:0098772,GO:0120036,GO:1900407,GO:1901031,GO:1901135,GO:1901137,GO:1901265,GO:1901293,GO:1901360,GO:1901362,GO:1901363,GO:1901564,GO:1901566,GO:1901576,GO:1901615,GO:1901617,GO:1901654,GO:1901657,GO:1901659,GO:1901698,GO:1901700,GO:1902882,GO:1903047,GO:1903506,GO:1990825,GO:2000112,GO:2000113,GO:2000121,GO:2000377,GO:2001141	1.5.1.3,2.1.1.45	thymidylate synthase activity
prot_P-fluviatile_contig57.12163.1	-1.53287	0.217535	1.83416e-12	1.32758e-11	138.617	-7.04654	224.371	236.407	156.35	83.0675	74.1892	57.3183
prot_P-fluviatile_contig58.12190.1	1.70732	0.1076	1.06639e-56	1.00981e-54	2151.34	15.8674	955.814	906.603	1165.33	3340.15	2937.31	3602.85				Glyoxalase/Bleomycin resistance protein/Dioxygenase superfamily
prot_P-fluviatile_contig58.12207.1	1.3115	0.346885	0.000156323	0.00043751	34.445	3.7808	23.0368	22.2473	13.8887	47.3511	44.7645	55.3818
prot_P-fluviatile_contig58.12230.1	-1.29809	0.300515	1.56349e-05	5.08296e-05	790.445	-4.31955	1215.61	1362.66	793.286	583.249	361.399	426.46			2.7.11.1	protein kinase activity
prot_P-fluviatile_contig58.12231.1	-1.03159	0.19542	1.29984e-07	5.616e-07	137.34	-5.27887	203.384	158.88	191.554	92.7296	72.6704	104.823				retrotransposable element Tf2 155 kDa protein type 1-like
prot_P-fluviatile_contig58.12248.1	-1.28968	0.170159	3.47451e-14	2.9255e-13	275.202	-7.57929	405.943	466.647	299.723	163.735	148.477	166.687		GO:0000075,GO:0000077,GO:0000151,GO:0000209,GO:0000731,GO:0005575,GO:0005622,GO:0005623,GO:0005634,GO:0005813,GO:0005815,GO:0005856,GO:0006139,GO:0006259,GO:0006281,GO:0006301,GO:0006464,GO:0006508,GO:0006511,GO:0006513,GO:0006725,GO:0006807,GO:0006950,GO:0006974,GO:0007154,GO:0007165,GO:0008150,GO:0008152,GO:0009056,GO:0009057,GO:0009058,GO:0009059,GO:0009314,GO:0009411,GO:0009416,GO:0009628,GO:0009987,GO:0010564,GO:0010948,GO:0015630,GO:0016567,GO:0018130,GO:0019438,GO:0019538,GO:0019941,GO:0019985,GO:0023052,GO:0030163,GO:0031461,GO:0031464,GO:0031465,GO:0031570,GO:0031572,GO:0032446,GO:0032991,GO:0033554,GO:0034641,GO:0034645,GO:0034654,GO:0035556,GO:0036211,GO:0042770,GO:0043170,GO:0043226,GO:0043227,GO:0043228,GO:0043229,GO:0043231,GO:0043232,GO:0043412,GO:0043632,GO:0044237,GO:0044238,GO:0044248,GO:0044249,GO:0044257,GO:0044260,GO:0044265,GO:0044267,GO:0044271,GO:0044422,GO:0044424,GO:0044430,GO:0044446,GO:0044464,GO:0045786,GO:0046483,GO:0048519,GO:0048523,GO:0050789,GO:0050794,GO:0050896,GO:0051603,GO:0051716,GO:0051726,GO:0065007,GO:0070647,GO:0071704,GO:0071897,GO:0072395,GO:0072401,GO:0072422,GO:0072425,GO:0080008,GO:0090304,GO:1901360,GO:1901362,GO:1901564,GO:1901565,GO:1901575,GO:1901576,GO:1901987,GO:1901988,GO:1902494,GO:1902749,GO:1902750,GO:1990234		signal transduction involved in G2 DNA damage checkpoint
prot_P-fluviatile_contig59.12250.1	1.86236	0.0840475	8.65837e-109	4.15239e-106	8149.02	22.1584	3274.09	3425.88	3850.12	12766.5	11887.5	13690
prot_P-fluviatile_contig59.12257.1	2.12911	0.100255	4.35633e-100	1.66066e-97	1649.99	21.2369	663.106	550.035	625.201	2551.27	2987.29	2523	AMO2	GO:0003674,GO:0003824,GO:0005488,GO:0005507,GO:0005575,GO:0005622,GO:0005623,GO:0005737,GO:0006807,GO:0006873,GO:0006875,GO:0006878,GO:0008131,GO:0008150,GO:0008152,GO:0009056,GO:0009308,GO:0009310,GO:0009636,GO:0009987,GO:0016491,GO:0016638,GO:0016641,GO:0019725,GO:0030003,GO:0042221,GO:0042592,GO:0042763,GO:0042764,GO:0043167,GO:0043169,GO:0044424,GO:0044464,GO:0046872,GO:0046914,GO:0046916,GO:0048037,GO:0048038,GO:0048878,GO:0050801,GO:0050896,GO:0051716,GO:0055065,GO:0055070,GO:0055076,GO:0055080,GO:0055082,GO:0055114,GO:0065007,GO:0065008,GO:0070887,GO:0071704,GO:0071941,GO:0097237,GO:0098754,GO:0098771,GO:1901564,GO:1901565,GO:1901575,GO:1990748	1.4.3.21	amine oxidase
prot_P-fluviatile_contig59.12263.1	-2.37891	0.362496	5.28839e-11	3.29378e-10	39.893	-6.56258	62.6324	66.1385	72.0515	14.4878	11.561	12.4865
prot_P-fluviatile_contig59.12273.1	-1.17976	0.115553	1.79433e-24	3.30152e-23	3557.86	-10.2097	4390.61	4371.57	6048.75	2058.51	2218.27	2259.43			5.1.3.6	racemase and epimerase activity, acting on carbohydrates and derivatives
prot_P-fluviatile_contig59.12275.1	1.1012	0.131738	6.32325e-17	6.77777e-16	1713.42	8.35904	955.94	966.506	1348.29	2429.59	1999.24	2580.98
prot_P-fluviatile_contig59.12276.1	1.2892	0.109994	9.98593e-32	2.98114e-30	1086.5	11.7207	556.103	593.12	746.263	1495.4	1540.97	1587.15
prot_P-fluviatile_contig59.12277.1	-1.64853	0.353169	3.04402e-06	1.09551e-05	40.228	-4.66783	65.8526	60.118	57.7695	17.0495	11.6246	28.9537				protein folding
prot_P-fluviatile_contig6.12338.1	3.73327	1.67745	0.0260439	0.0474911	2.22194	2.22556	0	1.00124	0	4.86198	6.43429	1.03415				Source PGD
prot_P-fluviatile_contig6.12348.1	-2.39721	0.10785	1.87578e-109	9.29573e-107	3015.53	-22.2272	5294.02	5551.54	4361.89	1067.42	847.974	970.363				methyltransferase activity
prot_P-fluviatile_contig6.12406.1	1.12512	0.0809941	7.13952e-44	3.85976e-42	4563.84	13.8914	2696.49	2879.26	3035.63	5842.16	6171.58	6757.95
prot_P-fluviatile_contig6.12434.1	1.02834	0.093189	2.58951e-28	6.19939e-27	6112.86	11.035	3903.26	3695.35	4467.79	7356.74	8840.31	8413.68
prot_P-fluviatile_contig6.12439.1	-1.02843	0.101793	5.34439e-24	9.5729e-23	1253.46	-10.1032	1775.56	1690.14	1578.28	931.447	816.108	729.206				regulation of pentose-phosphate shunt
prot_P-fluviatile_contig6.12440.1	1.28204	0.103889	5.48426e-35	1.90057e-33	1155.38	12.3405	728.257	583.015	706.618	1699.03	1500.39	1714.99
prot_P-fluviatile_contig6.12442.1	-1.32267	0.109863	2.21122e-33	7.13105e-32	2622.72	-12.0392	3969.21	4125.1	3148.54	1609.06	1329.33	1555.07	LIG1	GO:0000012,GO:0000228,GO:0000278,GO:0000302,GO:0000726,GO:0003674,GO:0003676,GO:0003677,GO:0003824,GO:0003909,GO:0003910,GO:0005488,GO:0005575,GO:0005622,GO:0005623,GO:0005634,GO:0005654,GO:0005657,GO:0005694,GO:0005730,GO:0005737,GO:0005739,GO:0006139,GO:0006259,GO:0006260,GO:0006261,GO:0006266,GO:0006271,GO:0006273,GO:0006281,GO:0006283,GO:0006284,GO:0006289,GO:0006297,GO:0006298,GO:0006302,GO:0006303,GO:0006304,GO:0006310,GO:0006725,GO:0006807,GO:0006950,GO:0006974,GO:0006979,GO:0006996,GO:0007049,GO:0008150,GO:0008152,GO:0009058,GO:0009059,GO:0009636,GO:0009653,GO:0009987,GO:0010035,GO:0016043,GO:0016070,GO:0016874,GO:0016886,GO:0022402,GO:0022616,GO:0031974,GO:0031981,GO:0032502,GO:0033260,GO:0033554,GO:0033567,GO:0034641,GO:0034645,GO:0035510,GO:0035753,GO:0042221,GO:0042493,GO:0042542,GO:0043170,GO:0043226,GO:0043227,GO:0043228,GO:0043229,GO:0043231,GO:0043232,GO:0043233,GO:0043412,GO:0043570,GO:0043596,GO:0044237,GO:0044238,GO:0044249,GO:0044260,GO:0044422,GO:0044424,GO:0044427,GO:0044428,GO:0044444,GO:0044446,GO:0044454,GO:0044464,GO:0044728,GO:0044786,GO:0046483,GO:0046677,GO:0048856,GO:0050896,GO:0051103,GO:0051276,GO:0051716,GO:0070013,GO:0070988,GO:0071704,GO:0071840,GO:0080111,GO:0090304,GO:0097159,GO:0140097,GO:1901360,GO:1901363,GO:1901576,GO:1901700,GO:1902969,GO:1903047,GO:1903461	6.5.1.1,6.5.1.6,6.5.1.7	DNA ligase (ATP) activity
prot_P-fluviatile_contig6.12456.1	-2.4838	0.18143	1.16304e-42	5.84151e-41	256.757	-13.6901	473.524	458.425	375.101	99.8491	58.0033	75.6387	C17orf53			protein C17orf53 homolog
prot_P-fluviatile_contig6.12457.1	-2.44991	0.223092	4.68518e-28	1.09006e-26	148.53	-10.9816	264.66	286.459	201.225	42.323	59.0086	37.5019
prot_P-fluviatile_contig6.12458.1	-2.49374	0.197298	1.27979e-36	4.96778e-35	162.116	-12.6394	258.875	300.53	266.619	40.0488	57.5227	49.0986
prot_P-fluviatile_contig6.12469.1	1.10976	0.157308	1.72945e-12	1.25423e-11	214.041	7.05472	151.299	121.544	132.19	259.192	326.079	293.943
prot_P-fluviatile_contig6.12472.1	1.84599	0.553085	0.000844953	0.00209086	14.5761	3.33763	7.24246	5.09286	6.39734	22.8319	31.3308	14.561
prot_P-fluviatile_contig6.12474.1	1.85674	0.0938183	3.57471e-87	9.32373e-85	2777.6	19.7908	1188.78	1262.8	1155.42	3788.99	4557.91	4711.73
prot_P-fluviatile_contig6.12488.1	1.08682	0.108304	1.06977e-23	1.87772e-22	2101.83	10.035	1403.24	1320.55	1311.04	2449.48	3374.71	2751.96			2.3.1.51	1-acylglycerol-3-phosphate O-acyltransferase activity
prot_P-fluviatile_contig6.12508.1	1.85994	0.245837	3.85644e-14	3.23737e-13	120.11	7.56575	75.6696	43.8958	33.6993	178.335	201.697	187.365			3.1.1.17	PFAM NHL repeat containing protein
prot_P-fluviatile_contig6.12526.1	1.30668	0.111554	1.08828e-31	3.24237e-30	502.425	11.7134	293.52	257.631	316.067	721.426	696.36	729.544
prot_P-fluviatile_contig6.12536.1	1.44873	0.177485	3.28049e-16	3.32454e-15	158.673	8.16254	84.9721	88.4002	81.8275	272.366	213.474	210.999
prot_P-fluviatile_contig6.12537.1	1.28954	0.214575	1.85816e-09	9.89088e-09	94.0103	6.00974	54.168	62.8402	46.9343	123.296	144.813	132.011
prot_P-fluviatile_contig6.12554.1	1.16999	0.0785271	3.33502e-50	2.33876e-48	2626.26	14.8992	1704.45	1565.44	1576.95	3580.77	3458.32	3871.64
prot_P-fluviatile_contig6.12567.1	3.01687	0.351161	8.61031e-18	1.00086e-16	1284.09	8.59115	274.336	255.162	317.655	1487.44	3314.26	2055.7	amt-1			ammonium transmembrane transporter activity
prot_P-fluviatile_contig6.12568.1	1.453	0.0752178	3.84773e-83	9.08004e-81	11160.3	19.3172	5920.65	5652.12	6342.55	15231.3	16700.4	17114.9	amt-1			ammonium transmembrane transporter activity
prot_P-fluviatile_contig6.12569.1	2.39947	0.604016	7.11143e-05	0.000209856	13.0939	3.97253	3.97189	5.05696	3.61947	15.4646	21.3926	29.0581
prot_P-fluviatile_contig6.12573.1	1.10601	0.09526	3.64676e-31	1.0484e-29	3381.69	11.6105	1926.81	2030.22	2482.03	4492.22	4627.16	4731.71				histone peptidyl-prolyl isomerization
prot_P-fluviatile_contig6.12574.1	1.92609	0.504137	0.000133145	0.000376754	18.6044	3.82057	11.8398	6.97099	3.75177	29.3507	35.2412	24.4721
prot_P-fluviatile_contig6.12582.1	1.48848	0.326964	5.30314e-06	1.85031e-05	46.4271	4.55242	30.922	25.9219	15.9248	70.8758	52.1073	82.8109				ERAD pathway
prot_P-fluviatile_contig6.12591.1	-1.07806	0.344405	0.00174686	0.00408087	35.285	-3.1302	42.8423	54.0252	46.9384	16.8538	27.1677	23.8829
prot_P-fluviatile_contig6.12607.1	-1.09679	0.116825	6.09903e-21	9.02231e-20	2234.13	-9.38828	3485.15	3218.11	2430.2	1461.26	1350.31	1459.74
prot_P-fluviatile_contig6.12615.1	1.80271	0.334676	7.18728e-08	3.19251e-07	40.382	5.38643	13.1615	18.9669	22.4505	59.8265	71.4933	56.3934
prot_P-fluviatile_contig6.12616.1	1.97622	0.489505	5.40988e-05	0.000162515	19.7714	4.03717	5.27005	8.09504	11.1117	40.0275	21.7277	32.3965				negative regulation of low-density lipoprotein particle clearance
prot_P-fluviatile_contig6.12631.1	1.52451	0.41693	0.000255664	0.000692468	27.2679	3.65652	19.0829	12.9726	9.35819	46.4076	48.1255	27.6607
prot_P-fluviatile_contig6.12662.1	-1.05148	0.0859541	2.07081e-34	6.96534e-33	1640.26	-12.233	2325.07	2287.42	2025.75	1101.16	1029.18	1072.95	AOS1	GO:0003674,GO:0003824,GO:0004839,GO:0005488,GO:0005515,GO:0005575,GO:0005622,GO:0005623,GO:0005634,GO:0005654,GO:0005737,GO:0005829,GO:0006464,GO:0006807,GO:0008022,GO:0008047,GO:0008150,GO:0008152,GO:0008641,GO:0009987,GO:0016567,GO:0016874,GO:0016877,GO:0016925,GO:0018193,GO:0018205,GO:0019538,GO:0019899,GO:0019948,GO:0030234,GO:0031510,GO:0031974,GO:0031981,GO:0032446,GO:0032991,GO:0036211,GO:0043008,GO:0043085,GO:0043170,GO:0043226,GO:0043227,GO:0043229,GO:0043231,GO:0043233,GO:0043412,GO:0044093,GO:0044237,GO:0044238,GO:0044260,GO:0044267,GO:0044388,GO:0044422,GO:0044424,GO:0044428,GO:0044444,GO:0044446,GO:0044464,GO:0046982,GO:0046983,GO:0050790,GO:0065007,GO:0065009,GO:0070013,GO:0070647,GO:0071704,GO:0098772,GO:1901564,GO:1902494	2.4.1.258,6.2.1.45	SUMO activating enzyme activity
prot_P-fluviatile_contig6.12675.1	1.02564	0.348704	0.00326862	0.00725835	35.4013	2.94128	26.986	23.9805	18.6894	62.2289	36.3388	44.1843	MOK	GO:0000038,GO:0001101,GO:0003674,GO:0003824,GO:0004672,GO:0004674,GO:0005575,GO:0005622,GO:0005623,GO:0005634,GO:0005635,GO:0005737,GO:0005783,GO:0005929,GO:0006082,GO:0006464,GO:0006468,GO:0006629,GO:0006631,GO:0006793,GO:0006796,GO:0006807,GO:0006950,GO:0006983,GO:0006984,GO:0007154,GO:0007165,GO:0008150,GO:0008152,GO:0009414,GO:0009415,GO:0009607,GO:0009628,GO:0009987,GO:0010035,GO:0010468,GO:0010941,GO:0012505,GO:0016301,GO:0016310,GO:0016740,GO:0016772,GO:0016773,GO:0019222,GO:0019538,GO:0019752,GO:0023052,GO:0031967,GO:0031975,GO:0032787,GO:0033554,GO:0034976,GO:0035556,GO:0036211,GO:0042221,GO:0042995,GO:0043067,GO:0043069,GO:0043170,GO:0043226,GO:0043227,GO:0043229,GO:0043231,GO:0043412,GO:0043436,GO:0044237,GO:0044238,GO:0044255,GO:0044260,GO:0044267,GO:0044281,GO:0044422,GO:0044424,GO:0044428,GO:0044441,GO:0044444,GO:0044446,GO:0044463,GO:0044464,GO:0048519,GO:0048523,GO:0050789,GO:0050794,GO:0050896,GO:0051716,GO:0060255,GO:0060548,GO:0065007,GO:0071216,GO:0071704,GO:0097546,GO:0120025,GO:0120038,GO:0140096,GO:1901564,GO:1901700	2.7.11.22	Belongs to the BI1 family
prot_P-fluviatile_contig60.12783.1	-1.21341	0.0887643	1.53432e-42	7.6546e-41	2505.99	-13.67	3768.32	3628.55	3106.68	1501.52	1556.61	1474.24
prot_P-fluviatile_contig60.12797.1	-1.31824	0.505072	0.00905436	0.0182995	16.8103	-2.60999	19.1527	28.3937	24.2889	8.31962	13.4257	7.28144
prot_P-fluviatile_contig61.12879.1	2.32093	0.184975	4.11275e-36	1.54796e-34	149.683	12.5473	53.2921	52.8456	43.0863	241.941	260.497	246.439
prot_P-fluviatile_contig62.12904.1	-1.82178	0.798751	0.0225608	0.0418458	7.14832	-2.28079	7.25307	14.2526	11.9918	2.41568	3.85641	3.12044
prot_P-fluviatile_contig62.12921.1	-1.07046	0.125285	1.29452e-17	1.48385e-16	359.94	-8.54418	505.265	500.422	457.207	255.422	212.389	228.933	1.07624	0.128927	8.34761	6.96603e-17
prot_P-fluviatile_contig62.12921.1	1.07624	0.128927	6.96603e-17	7.43994e-16	1074.42	8.34761	804.049	680.286	587.023	1689.46	1259.94	1425.75	1.88859	0.111536	16.9325	2.59148e-64
prot_P-fluviatile_contig62.12921.1	1.88859	0.111536	2.59148e-64	3.158e-62	1999.42	16.9325	828.301	778.584	945.278	3183.5	2681.34	3579.55
prot_P-fluviatile_contig62.12923.1	1.10209	0.124432	8.22107e-19	1.04822e-17	20319.4	8.85698	10917.8	11412.6	16416.6	25995.8	28093.6	29080.2				light harvesting protein
prot_P-fluviatile_contig62.12926.1	-2.15566	0.126699	6.4634e-65	8.00762e-63	1327.43	-17.014	2293.73	2423.44	1787.29	562.472	434.48	463.162	FANCD2	GO:0000003,GO:0000075,GO:0000077,GO:0000278,GO:0000280,GO:0000793,GO:0002682,GO:0002694,GO:0003674,GO:0005488,GO:0005515,GO:0005575,GO:0005622,GO:0005623,GO:0005634,GO:0005654,GO:0005694,GO:0005730,GO:0005737,GO:0005829,GO:0006139,GO:0006259,GO:0006275,GO:0006281,GO:0006289,GO:0006355,GO:0006725,GO:0006807,GO:0006950,GO:0006974,GO:0006979,GO:0006996,GO:0007049,GO:0007059,GO:0007093,GO:0007127,GO:0007129,GO:0007275,GO:0007276,GO:0007346,GO:0007399,GO:0007417,GO:0007420,GO:0008150,GO:0008152,GO:0009314,GO:0009628,GO:0009653,GO:0009887,GO:0009889,GO:0009966,GO:0009987,GO:0010212,GO:0010332,GO:0010468,GO:0010556,GO:0010646,GO:0016043,GO:0016604,GO:0019219,GO:0019222,GO:0019827,GO:0019899,GO:0019953,GO:0022402,GO:0022414,GO:0023051,GO:0031323,GO:0031326,GO:0031347,GO:0031570,GO:0031573,GO:0031974,GO:0031981,GO:0032101,GO:0032501,GO:0032502,GO:0032504,GO:0033554,GO:0034599,GO:0034641,GO:0036297,GO:0042221,GO:0043170,GO:0043226,GO:0043227,GO:0043228,GO:0043229,GO:0043231,GO:0043232,GO:0043233,GO:0044237,GO:0044238,GO:0044260,GO:0044422,GO:0044424,GO:0044428,GO:0044444,GO:0044446,GO:0044451,GO:0044464,GO:0044703,GO:0044773,GO:0044774,GO:0045132,GO:0045143,GO:0045580,GO:0045589,GO:0045595,GO:0045619,GO:0045786,GO:0045930,GO:0046483,GO:0048285,GO:0048513,GO:0048519,GO:0048523,GO:0048583,GO:0048609,GO:0048731,GO:0048854,GO:0048856,GO:0050727,GO:0050789,GO:0050793,GO:0050794,GO:0050863,GO:0050865,GO:0050896,GO:0051052,GO:0051090,GO:0051171,GO:0051239,GO:0051249,GO:0051252,GO:0051276,GO:0051321,GO:0051704,GO:0051716,GO:0051726,GO:0060255,GO:0060322,GO:0061982,GO:0065007,GO:0065009,GO:0070013,GO:0070182,GO:0070192,GO:0070887,GO:0071704,GO:0071840,GO:0080090,GO:0080134,GO:0090304,GO:0090329,GO:0097150,GO:0098727,GO:0098813,GO:0140013,GO:1901360,GO:1902105,GO:1903046,GO:1903047,GO:1903506,GO:1903706,GO:2000026,GO:2000112,GO:2000348,GO:2001141		DNA polymerase binding
prot_P-fluviatile_contig62.12962.1	-1.5033	0.346388	1.42532e-05	4.66539e-05	36.3631	-4.33992	50.1831	51.6663	59.3059	22.5927	18.8125	15.6179
prot_P-fluviatile_contig62.12963.1	-1.69436	0.206094	2.01319e-16	2.07129e-15	158.061	-8.22129	215.89	270.798	238.272	100.05	54.5018	68.8563
prot_P-fluviatile_contig62.12964.1	-1.62217	0.164006	4.55707e-23	7.75171e-22	243.611	-9.89094	369.269	379.812	353.104	151.269	111.551	96.6602
prot_P-fluviatile_contig62.12965.1	-1.57845	0.152555	4.32879e-25	8.36882e-24	274.991	-10.3468	424.547	449.699	362.516	152.507	116.775	143.904
prot_P-fluviatile_contig63.12970.1	-3.11595	0.110359	2.19825e-175	2.72345e-172	1520.32	-28.2346	2369.31	2853.38	2957.14	333.528	290.329	318.203				Glycosyl Hydrolase Family 88
prot_P-fluviatile_contig63.12977.1	2.22152	0.891247	0.0126813	0.0248822	5.64766	2.4926	1.32088	2.02812	2.69876	7.13111	13.4257	7.28144
prot_P-fluviatile_contig63.12982.1	-1.24341	0.0953525	7.23284e-39	3.11683e-37	9069.68	-13.0401	13837.6	12915.5	11503	4846.84	6039.18	5275.94				FMN binding
prot_P-fluviatile_contig63.13000.1	2.42692	0.102344	2.62513e-124	1.69686e-121	8134.17	23.7134	2661.26	2421.05	2568.75	11404.3	15431.3	14318.4	adhC		1.1.1.1	Alcohol dehydrogenase zinc-binding domain protein
prot_P-fluviatile_contig63.13001.1	1.08807	0.360252	0.00252516	0.00572366	588.026	3.02031	491.714	387.862	248.442	580.621	1014.1	805.42	adhC		1.1.1.1	Alcohol dehydrogenase zinc-binding domain protein
prot_P-fluviatile_contig63.13007.1	-1.6196	0.481235	0.000764009	0.00190932	19.1744	-3.36552	33.5486	22.9133	30.0016	11.0037	10.4351	7.14389	CFAP221	GO:0003341,GO:0003674,GO:0005488,GO:0005515,GO:0005516,GO:0005575,GO:0005622,GO:0005623,GO:0005737,GO:0005856,GO:0005929,GO:0005930,GO:0006928,GO:0006996,GO:0007017,GO:0007018,GO:0008150,GO:0009987,GO:0016043,GO:0022607,GO:0030030,GO:0030031,GO:0032838,GO:0042995,GO:0043226,GO:0043228,GO:0043229,GO:0043232,GO:0044085,GO:0044422,GO:0044424,GO:0044430,GO:0044441,GO:0044444,GO:0044446,GO:0044458,GO:0044463,GO:0044464,GO:0044782,GO:0060271,GO:0070925,GO:0071840,GO:0097014,GO:0099568,GO:0120025,GO:0120031,GO:0120036,GO:0120038		cilium movement
prot_P-fluviatile_contig63.13011.1	1.07681	0.108643	3.71195e-23	6.33588e-22	765.905	9.91146	531.705	478.069	465.953	925.606	1150.79	1043.31	pldB	GO:0003674,GO:0003824,GO:0004620,GO:0004622,GO:0005575,GO:0005623,GO:0005886,GO:0006629,GO:0008150,GO:0008152,GO:0016020,GO:0016298,GO:0016740,GO:0016746,GO:0016747,GO:0016787,GO:0016788,GO:0044238,GO:0044464,GO:0052689,GO:0071704,GO:0071944	3.1.1.5	Serine aminopeptidase, S33
prot_P-fluviatile_contig63.13013.1	1.07032	0.201733	1.12282e-07	4.89245e-07	106.171	5.30563	63.8363	70.8926	71.075	126.959	163.72	140.546
prot_P-fluviatile_contig63.13028.1	1.00705	0.127011	2.21192e-15	2.09323e-14	324.758	7.92885	211.152	221.125	214.741	446.314	464.502	390.715
prot_P-fluviatile_contig64.13030.1	2.0093	0.228046	1.24104e-18	1.55833e-17	95.1925	8.81094	32.2373	44.861	37.4737	135.65	170.677	150.256
prot_P-fluviatile_contig64.13031.1	2.01282	0.60652	0.000904605	0.00222588	12.7469	3.31863	7.23858	2.03316	5.37009	20.052	27.2249	14.563
prot_P-fluviatile_contig64.13037.1	1.31537	0.316864	3.30721e-05	0.00010237	40.559	4.15121	23.0534	27.2302	19.4711	55.9076	66.5316	51.1604
prot_P-fluviatile_contig64.13038.1	1.21463	0.312272	0.000100383	0.00028973	59.4838	3.88966	40.1988	42.225	25.0792	103.299	51.3881	94.7125
prot_P-fluviatile_contig64.13042.1	1.19476	0.0869592	5.90573e-43	3.04863e-41	5648.42	13.7393	3834.89	3418.24	3046.92	7961.87	7671.68	7956.93	ABCC8			ATPase activity, coupled to transmembrane movement of substances
prot_P-fluviatile_contig64.13051.1	1.23095	0.103965	2.4233e-32	7.42828e-31	518.366	11.84	311.32	312.714	305.606	719.953	698.345	762.258	pteH		3.1.2.21	Thioesterase domain
prot_P-fluviatile_contig64.13058.1	1.24706	0.126816	8.07024e-23	1.34056e-21	2602.43	9.83357	1360.52	1307.83	1961.95	3632.21	3515.71	3836.35
prot_P-fluviatile_contig64.13066.1	-1.50253	0.289543	2.1109e-07	8.87523e-07	53.4446	-5.1893	85.2718	80.2293	71.2349	33.2566	26.8149	23.8602
prot_P-fluviatile_contig64.13068.1	-1.53708	0.195232	3.45911e-15	3.21015e-14	178.021	-7.87312	317.987	273.136	202.482	92.6504	93.2328	88.6387
prot_P-fluviatile_contig64.13077.1	-1.13689	0.108014	6.59822e-26	1.36055e-24	1071.38	-10.5254	1490.69	1578.44	1352.5	677.219	578.893	750.556	DIS3	GO:0000049,GO:0000175,GO:0000176,GO:0000177,GO:0000178,GO:0000184,GO:0000228,GO:0000278,GO:0000288,GO:0000291,GO:0000459,GO:0000460,GO:0000465,GO:0000466,GO:0000467,GO:0000469,GO:0000785,GO:0000790,GO:0000956,GO:0000966,GO:0000967,GO:0002252,GO:0002376,GO:0003674,GO:0003676,GO:0003723,GO:0003824,GO:0004518,GO:0004519,GO:0004521,GO:0004527,GO:0004532,GO:0004540,GO:0005085,GO:0005488,GO:0005515,GO:0005575,GO:0005622,GO:0005623,GO:0005634,GO:0005652,GO:0005654,GO:0005694,GO:0005730,GO:0005737,GO:0005739,GO:0005829,GO:0006139,GO:0006351,GO:0006353,GO:0006364,GO:0006366,GO:0006369,GO:0006396,GO:0006399,GO:0006401,GO:0006402,GO:0006403,GO:0006405,GO:0006406,GO:0006611,GO:0006725,GO:0006807,GO:0006810,GO:0006886,GO:0006913,GO:0006950,GO:0006952,GO:0007049,GO:0008104,GO:0008150,GO:0008152,GO:0008408,GO:0008536,GO:0009056,GO:0009057,GO:0009058,GO:0009059,GO:0009605,GO:0009607,GO:0009615,GO:0009892,GO:0009894,GO:0009987,GO:0010467,GO:0010468,GO:0010605,GO:0010608,GO:0010629,GO:0015031,GO:0015833,GO:0015931,GO:0016070,GO:0016071,GO:0016072,GO:0016074,GO:0016075,GO:0016078,GO:0016604,GO:0016787,GO:0016788,GO:0016796,GO:0016896,GO:0016973,GO:0017016,GO:0018130,GO:0019219,GO:0019222,GO:0019438,GO:0019439,GO:0019899,GO:0022613,GO:0030847,GO:0031123,GO:0031125,GO:0031126,GO:0031267,GO:0031323,GO:0031329,GO:0031503,GO:0031974,GO:0031981,GO:0032774,GO:0032991,GO:0033036,GO:0033621,GO:0034399,GO:0034427,GO:0034470,GO:0034471,GO:0034613,GO:0034641,GO:0034645,GO:0034654,GO:0034655,GO:0034660,GO:0034661,GO:0042254,GO:0042886,GO:0043144,GO:0043170,GO:0043207,GO:0043226,GO:0043227,GO:0043228,GO:0043229,GO:0043231,GO:0043232,GO:0043233,GO:0043487,GO:0043488,GO:0043628,GO:0043632,GO:0043633,GO:0043634,GO:0043928,GO:0044085,GO:0044237,GO:0044238,GO:0044248,GO:0044249,GO:0044260,GO:0044265,GO:0044270,GO:0044271,GO:0044422,GO:0044424,GO:0044427,GO:0044428,GO:0044444,GO:0044446,GO:0044451,GO:0044454,GO:0044464,GO:0045184,GO:0046483,GO:0046700,GO:0046907,GO:0048519,GO:0050657,GO:0050658,GO:0050789,GO:0050794,GO:0050896,GO:0051020,GO:0051028,GO:0051168,GO:0051169,GO:0051171,GO:0051179,GO:0051234,GO:0051236,GO:0051252,GO:0051607,GO:0051641,GO:0051649,GO:0051704,GO:0051707,GO:0060255,GO:0061013,GO:0065007,GO:0065008,GO:0065009,GO:0070013,GO:0070478,GO:0070481,GO:0070651,GO:0070727,GO:0071025,GO:0071027,GO:0071028,GO:0071029,GO:0071031,GO:0071034,GO:0071035,GO:0071038,GO:0071039,GO:0071042,GO:0071043,GO:0071046,GO:0071047,GO:0071051,GO:0071166,GO:0071426,GO:0071427,GO:0071702,GO:0071704,GO:0071705,GO:0071840,GO:0080090,GO:0090304,GO:0090305,GO:0090501,GO:0090502,GO:0090503,GO:0097159,GO:0097659,GO:0098542,GO:0098772,GO:0140098,GO:1901360,GO:1901361,GO:1901362,GO:1901363,GO:1901575,GO:1901576,GO:1902494,GO:1903311,GO:1905354,GO:1990251		3'-5'-exoribonuclease activity
prot_P-fluviatile_contig64.13079.1	1.03254	0.120515	1.05522e-17	1.21896e-16	491.792	8.56775	334.913	314.217	320.185	619.335	602.609	759.494			1.14.11.16	peptide-aspartate beta-dioxygenase activity
prot_P-fluviatile_contig64.13081.1	-1.86485	0.235312	2.28109e-15	2.1532e-14	1962.32	-7.92502	3539.29	3468.06	2230.54	925.322	731.342	879.379		GO:0000060,GO:0003674,GO:0005048,GO:0005215,GO:0005488,GO:0005575,GO:0005622,GO:0005623,GO:0005634,GO:0005635,GO:0005737,GO:0006606,GO:0006607,GO:0006610,GO:0006810,GO:0006886,GO:0006913,GO:0008104,GO:0008139,GO:0008150,GO:0008565,GO:0012505,GO:0015031,GO:0015833,GO:0016020,GO:0017038,GO:0031090,GO:0031965,GO:0031967,GO:0031974,GO:0031975,GO:0031981,GO:0033036,GO:0033218,GO:0033365,GO:0034399,GO:0034504,GO:0034613,GO:0042277,GO:0042886,GO:0043226,GO:0043227,GO:0043229,GO:0043231,GO:0043233,GO:0044422,GO:0044424,GO:0044428,GO:0044446,GO:0044464,GO:0045184,GO:0046907,GO:0051169,GO:0051170,GO:0051179,GO:0051234,GO:0051641,GO:0051649,GO:0070013,GO:0070727,GO:0071702,GO:0071705,GO:0072594		ribosomal protein import into nucleus
prot_P-fluviatile_contig64.13085.1	1.37426	0.173869	2.70054e-15	2.52668e-14	195.303	7.90402	132.224	108.603	83.4303	287.294	276.471	283.797
prot_P-fluviatile_contig64.13089.1	1.00957	0.291449	0.000532266	0.00136954	54.6342	3.46397	40.2831	34.5024	33.1343	66.4953	97.3351	56.0551
prot_P-fluviatile_contig64.13109.1	1.15369	0.0840272	6.71744e-43	3.44373e-41	2089.96	13.73	1354.46	1199.53	1333.17	2742.5	2827.33	3082.77			2.3.1.16	negative regulation of mitochondrial membrane permeability involved in apoptotic process
prot_P-fluviatile_contig65.13120.1	-1.76138	0.310171	1.35699e-08	6.52257e-08	509.989	-5.67873	742.874	967.674	651.541	236.97	303.211	157.663	PPDK	GO:0005575,GO:0005622,GO:0005623,GO:0005634,GO:0005737,GO:0005829,GO:0009507,GO:0009532,GO:0009536,GO:0009570,GO:0043226,GO:0043227,GO:0043229,GO:0043231,GO:0044422,GO:0044424,GO:0044434,GO:0044435,GO:0044444,GO:0044446,GO:0044464	2.7.9.1	pyruvate, phosphate dikinase activity
prot_P-fluviatile_contig65.13135.1	-2.20037	0.143659	5.92354e-53	4.86549e-51	1175.11	-15.3166	2133.59	2208.19	1448.33	470.491	393.457	396.611	NAT4	GO:0003674,GO:0003824,GO:0004402,GO:0004596,GO:0005575,GO:0005622,GO:0005623,GO:0005634,GO:0005737,GO:0006325,GO:0006355,GO:0006464,GO:0006473,GO:0006474,GO:0006475,GO:0006807,GO:0006996,GO:0008080,GO:0008150,GO:0008152,GO:0009889,GO:0009987,GO:0010467,GO:0010468,GO:0010485,GO:0010556,GO:0016043,GO:0016407,GO:0016410,GO:0016569,GO:0016570,GO:0016573,GO:0016740,GO:0016746,GO:0016747,GO:0017196,GO:0018193,GO:0018205,GO:0018206,GO:0018393,GO:0018394,GO:0019219,GO:0019222,GO:0019538,GO:0031323,GO:0031326,GO:0031365,GO:0031935,GO:0033043,GO:0033044,GO:0034212,GO:0036211,GO:0043170,GO:0043226,GO:0043227,GO:0043229,GO:0043231,GO:0043412,GO:0043543,GO:0043967,GO:0043968,GO:0043998,GO:0044237,GO:0044238,GO:0044260,GO:0044267,GO:0044424,GO:0044464,GO:0050789,GO:0050794,GO:0051128,GO:0051171,GO:0051252,GO:0051276,GO:0051604,GO:0060255,GO:0060968,GO:0061187,GO:0061733,GO:0065007,GO:0071704,GO:0071840,GO:0080090,GO:1901564,GO:1902275,GO:1903506,GO:1990189,GO:2000112,GO:2001141	2.3.1.257	H2A histone acetyltransferase activity
prot_P-fluviatile_contig65.13139.1	-1.02717	0.351986	0.00352064	0.00777269	32.083	-2.9182	41.4562	39.9174	47.7245	24.4243	19.5089	19.4669			1.1.3.9,1.2.3.15,3.2.1.59	protein xylosyltransferase activity
prot_P-fluviatile_contig65.13140.1	-1.33195	0.333262	6.42294e-05	0.000190827	37.0374	-3.99671	54.6296	52.9541	51.3989	18.3033	23.3628	21.5757			1.1.3.9,1.2.3.15,3.2.1.59	protein xylosyltransferase activity
prot_P-fluviatile_contig65.13146.1	1.48175	0.127946	5.14157e-31	1.47e-29	375.154	11.581	211.168	192.315	189.339	578.218	487.657	592.224
prot_P-fluviatile_contig65.13152.1	1.16675	0.464911	0.012086	0.0238148	18.1261	2.50962	11.2594	13.1303	9.05608	28.5353	28.1003	18.6755
prot_P-fluviatile_contig65.13165.1	-1.03378	0.0820837	2.27071e-36	8.70067e-35	7440.05	-12.5943	9503.09	11153.6	9337.2	4795.75	4830.83	5019.82				intracellular distribution of mitochondria
prot_P-fluviatile_contig66.13187.1	1.04894	0.135397	9.39906e-15	8.36241e-14	304.219	7.74713	222.413	170.636	199.334	405.461	427.941	399.527				beta-glucosidase activity
prot_P-fluviatile_contig66.13198.1	1.33299	0.0808888	5.17099e-61	5.45227e-59	1653.6	16.4793	978.569	971.353	868.038	2327.05	2375.97	2400.59
prot_P-fluviatile_contig66.13205.1	1.25699	0.0969562	1.94453e-38	8.14346e-37	2729.9	12.9645	1670.33	1481	1678.39	3397.98	4306.71	3844.97			1.1.1.39,1.1.1.40,3.6.4.13	malate dehydrogenase (decarboxylating) (NAD+) activity
prot_P-fluviatile_contig66.13224.1	1.02229	0.130208	4.12002e-15	3.78101e-14	354.222	7.85122	263.299	224.91	211.092	436.699	491.523	497.809	SPT10	GO:0000122,GO:0000183,GO:0003674,GO:0003676,GO:0003677,GO:0003682,GO:0003824,GO:0004402,GO:0005488,GO:0005575,GO:0005622,GO:0005623,GO:0005634,GO:0006082,GO:0006139,GO:0006259,GO:0006281,GO:0006325,GO:0006342,GO:0006348,GO:0006355,GO:0006357,GO:0006464,GO:0006473,GO:0006475,GO:0006520,GO:0006525,GO:0006526,GO:0006560,GO:0006562,GO:0006725,GO:0006807,GO:0006950,GO:0006974,GO:0006996,GO:0008080,GO:0008150,GO:0008152,GO:0008652,GO:0009056,GO:0009058,GO:0009063,GO:0009064,GO:0009065,GO:0009084,GO:0009889,GO:0009890,GO:0009892,GO:0009987,GO:0010468,GO:0010484,GO:0010556,GO:0010558,GO:0010605,GO:0010629,GO:0016043,GO:0016053,GO:0016054,GO:0016407,GO:0016410,GO:0016458,GO:0016569,GO:0016570,GO:0016573,GO:0016740,GO:0016746,GO:0016747,GO:0018193,GO:0018205,GO:0018393,GO:0018394,GO:0019219,GO:0019222,GO:0019538,GO:0019752,GO:0030466,GO:0031323,GO:0031324,GO:0031326,GO:0031327,GO:0032931,GO:0033554,GO:0034212,GO:0034641,GO:0036211,GO:0040029,GO:0043170,GO:0043226,GO:0043227,GO:0043229,GO:0043231,GO:0043412,GO:0043436,GO:0043543,GO:0043565,GO:0043966,GO:0044237,GO:0044238,GO:0044248,GO:0044249,GO:0044260,GO:0044267,GO:0044281,GO:0044282,GO:0044283,GO:0044424,GO:0044464,GO:0045814,GO:0045892,GO:0045934,GO:0046394,GO:0046395,GO:0046483,GO:0046700,GO:0046941,GO:0048519,GO:0048523,GO:0050789,GO:0050794,GO:0050896,GO:0051171,GO:0051172,GO:0051252,GO:0051253,GO:0051276,GO:0051716,GO:0060255,GO:0061733,GO:0065007,GO:0071704,GO:0071840,GO:0080090,GO:0090304,GO:0097043,GO:0097159,GO:1901360,GO:1901361,GO:1901363,GO:1901564,GO:1901565,GO:1901566,GO:1901575,GO:1901576,GO:1901605,GO:1901606,GO:1901607,GO:1902679,GO:1903506,GO:1903507,GO:1990841,GO:2000112,GO:2000113,GO:2001141		N-acetyltransferase activity
prot_P-fluviatile_contig67.13260.1	1.19745	0.158575	4.30868e-14	3.60277e-13	371.175	7.55132	264.47	243.211	166.784	460.765	565.585	526.236	IFT88	GO:0000003,GO:0000226,GO:0000902,GO:0000904,GO:0001578,GO:0001654,GO:0001655,GO:0001669,GO:0001822,GO:0001885,GO:0001886,GO:0001889,GO:0001944,GO:0002064,GO:0002080,GO:0002081,GO:0002119,GO:0002164,GO:0003002,GO:0003006,GO:0003007,GO:0003008,GO:0003158,GO:0003205,GO:0003206,GO:0003279,GO:0003382,GO:0003674,GO:0005488,GO:0005515,GO:0005575,GO:0005622,GO:0005623,GO:0005737,GO:0005794,GO:0005802,GO:0005813,GO:0005814,GO:0005815,GO:0005856,GO:0005929,GO:0005930,GO:0006810,GO:0006928,GO:0006950,GO:0006970,GO:0006996,GO:0006997,GO:0007010,GO:0007017,GO:0007018,GO:0007154,GO:0007165,GO:0007166,GO:0007219,GO:0007224,GO:0007275,GO:0007276,GO:0007281,GO:0007283,GO:0007286,GO:0007288,GO:0007289,GO:0007290,GO:0007368,GO:0007389,GO:0007399,GO:0007417,GO:0007420,GO:0007423,GO:0007507,GO:0007600,GO:0007605,GO:0007610,GO:0007626,GO:0008092,GO:0008104,GO:0008150,GO:0008283,GO:0008285,GO:0008544,GO:0008589,GO:0009628,GO:0009653,GO:0009790,GO:0009791,GO:0009799,GO:0009855,GO:0009887,GO:0009888,GO:0009894,GO:0009952,GO:0009953,GO:0009966,GO:0009967,GO:0009987,GO:0010468,GO:0010506,GO:0010646,GO:0010647,GO:0010970,GO:0012505,GO:0012506,GO:0014706,GO:0015630,GO:0016020,GO:0016043,GO:0016241,GO:0019222,GO:0019894,GO:0019953,GO:0021510,GO:0021511,GO:0021513,GO:0021537,GO:0022008,GO:0022412,GO:0022414,GO:0022603,GO:0022607,GO:0022611,GO:0023051,GO:0023052,GO:0023056,GO:0030030,GO:0030031,GO:0030141,GO:0030154,GO:0030162,GO:0030182,GO:0030317,GO:0030323,GO:0030324,GO:0030326,GO:0030659,GO:0030667,GO:0030705,GO:0030855,GO:0030900,GO:0030990,GO:0030992,GO:0031016,GO:0031090,GO:0031122,GO:0031175,GO:0031323,GO:0031329,GO:0031344,GO:0031410,GO:0031503,GO:0031514,GO:0031982,GO:0031984,GO:0032101,GO:0032103,GO:0032391,GO:0032421,GO:0032501,GO:0032502,GO:0032504,GO:0032838,GO:0032989,GO:0032991,GO:0033036,GO:0033043,GO:0034405,GO:0035051,GO:0035082,GO:0035107,GO:0035108,GO:0035113,GO:0035295,GO:0035640,GO:0035641,GO:0035735,GO:0035869,GO:0036064,GO:0036334,GO:0040011,GO:0040012,GO:0040017,GO:0040024,GO:0042073,GO:0042127,GO:0042481,GO:0042487,GO:0042490,GO:0042592,GO:0042692,GO:0042733,GO:0042995,GO:0043005,GO:0043053,GO:0043226,GO:0043227,GO:0043228,GO:0043229,GO:0043231,GO:0043232,GO:0043567,GO:0043568,GO:0043583,GO:0044085,GO:0044087,GO:0044088,GO:0044422,GO:0044424,GO:0044425,GO:0044430,GO:0044431,GO:0044433,GO:0044441,GO:0044444,GO:0044446,GO:0044447,GO:0044450,GO:0044463,GO:0044464,GO:0044703,GO:0044782,GO:0045446,GO:0045595,GO:0045598,GO:0046907,GO:0048232,GO:0048468,GO:0048513,GO:0048515,GO:0048518,GO:0048519,GO:0048522,GO:0048523,GO:0048583,GO:0048584,GO:0048598,GO:0048609,GO:0048645,GO:0048646,GO:0048666,GO:0048699,GO:0048731,GO:0048732,GO:0048736,GO:0048738,GO:0048839,GO:0048853,GO:0048854,GO:0048856,GO:0048869,GO:0048870,GO:0048872,GO:0050678,GO:0050680,GO:0050789,GO:0050793,GO:0050794,GO:0050795,GO:0050877,GO:0050896,GO:0050920,GO:0050921,GO:0050954,GO:0051128,GO:0051146,GO:0051171,GO:0051179,GO:0051234,GO:0051239,GO:0051246,GO:0051641,GO:0051649,GO:0051674,GO:0051704,GO:0051716,GO:0055007,GO:0055115,GO:0060021,GO:0060091,GO:0060113,GO:0060119,GO:0060122,GO:0060173,GO:0060255,GO:0060259,GO:0060271,GO:0060322,GO:0060411,GO:0060426,GO:0060429,GO:0060491,GO:0060537,GO:0060541,GO:0060914,GO:0061008,GO:0061061,GO:0061351,GO:0065007,GO:0065008,GO:0070613,GO:0070925,GO:0071840,GO:0072001,GO:0072358,GO:0072359,GO:0080090,GO:0090102,GO:0097014,GO:0097223,GO:0097435,GO:0097458,GO:0097541,GO:0097542,GO:0097546,GO:0097708,GO:0097722,GO:0097730,GO:0097731,GO:0097732,GO:0097733,GO:0098588,GO:0098589,GO:0098791,GO:0098805,GO:0098862,GO:0099111,GO:0099503,GO:0099568,GO:0120025,GO:0120031,GO:0120032,GO:0120035,GO:0120036,GO:0120038,GO:1902017,GO:1902115,GO:1903317,GO:1903929,GO:1905515,GO:2000026,GO:2000027,GO:2000785		non-motile cilium assembly
prot_P-fluviatile_contig67.13279.1	1.06082	0.0753717	5.44577e-45	3.07841e-43	3187.03	14.0745	2124.04	2015.37	2055.48	3998.88	4480.98	4447.39
prot_P-fluviatile_contig67.13284.1	1.33463	0.0831923	6.42231e-58	6.24056e-56	2295.37	16.0428	1284	1204.18	1422.61	3300.37	3164.32	3396.75			2.7.1.78,3.1.3.32	DNA-3'-diphospho-5'-guanosine diphosphatase
prot_P-fluviatile_contig67.13287.1	1.57281	0.0782249	6.49613e-90	1.82223e-87	2621.28	20.1063	1330.59	1358.4	1268.69	3748.74	3814.94	4206.34
prot_P-fluviatile_contig68.13336.1	1.10865	0.107588	6.7143e-25	1.27733e-23	1031.96	10.3046	662.809	589.556	708.28	1242.09	1553.32	1435.68
prot_P-fluviatile_contig68.13352.1	1.86628	0.312691	2.39509e-09	1.25956e-08	48.4836	5.96846	23.7123	13.1156	25.0311	77.7663	84.4986	66.7775	WRN	GO:0000018,GO:0000019,GO:0000217,GO:0000287,GO:0000400,GO:0000403,GO:0000405,GO:0000723,GO:0000724,GO:0000725,GO:0000731,GO:0000738,GO:0000781,GO:0001302,GO:0001325,GO:0003674,GO:0003676,GO:0003677,GO:0003678,GO:0003682,GO:0003684,GO:0003824,GO:0004003,GO:0004386,GO:0004518,GO:0004527,GO:0004529,GO:0004536,GO:0005488,GO:0005515,GO:0005575,GO:0005622,GO:0005623,GO:0005634,GO:0005654,GO:0005657,GO:0005694,GO:0005730,GO:0005737,GO:0005813,GO:0005815,GO:0005856,GO:0006139,GO:0006259,GO:0006260,GO:0006261,GO:0006275,GO:0006281,GO:0006284,GO:0006302,GO:0006308,GO:0006310,GO:0006725,GO:0006807,GO:0006950,GO:0006974,GO:0006979,GO:0006996,GO:0007154,GO:0007275,GO:0007568,GO:0007569,GO:0008026,GO:0008094,GO:0008104,GO:0008150,GO:0008152,GO:0008156,GO:0008296,GO:0008297,GO:0008309,GO:0008310,GO:0008311,GO:0008408,GO:0009056,GO:0009057,GO:0009058,GO:0009059,GO:0009267,GO:0009314,GO:0009378,GO:0009411,GO:0009416,GO:0009605,GO:0009628,GO:0009889,GO:0009890,GO:0009892,GO:0009893,GO:0009987,GO:0009991,GO:0010212,GO:0010225,GO:0010259,GO:0010332,GO:0010556,GO:0010558,GO:0010604,GO:0010605,GO:0010941,GO:0015630,GO:0016043,GO:0016462,GO:0016604,GO:0016607,GO:0016787,GO:0016788,GO:0016796,GO:0016817,GO:0016818,GO:0016887,GO:0016895,GO:0017111,GO:0018130,GO:0019219,GO:0019222,GO:0019438,GO:0019439,GO:0022607,GO:0030145,GO:0031297,GO:0031323,GO:0031324,GO:0031325,GO:0031326,GO:0031327,GO:0031667,GO:0031668,GO:0031669,GO:0031974,GO:0031981,GO:0032200,GO:0032356,GO:0032357,GO:0032392,GO:0032501,GO:0032502,GO:0032508,GO:0033036,GO:0033365,GO:0033554,GO:0034504,GO:0034613,GO:0034641,GO:0034645,GO:0034654,GO:0034655,GO:0040008,GO:0040009,GO:0042162,GO:0042592,GO:0042594,GO:0042623,GO:0042802,GO:0042803,GO:0042981,GO:0042995,GO:0043005,GO:0043067,GO:0043085,GO:0043138,GO:0043140,GO:0043167,GO:0043169,GO:0043170,GO:0043226,GO:0043227,GO:0043228,GO:0043229,GO:0043231,GO:0043232,GO:0043233,GO:0043565,GO:0044085,GO:0044093,GO:0044237,GO:0044238,GO:0044248,GO:0044249,GO:0044260,GO:0044265,GO:0044270,GO:0044271,GO:0044422,GO:0044424,GO:0044427,GO:0044428,GO:0044430,GO:0044446,GO:0044451,GO:0044464,GO:0044806,GO:0044877,GO:0045005,GO:0045910,GO:0045911,GO:0045934,GO:0045935,GO:0045950,GO:0046483,GO:0046700,GO:0046872,GO:0046914,GO:0046983,GO:0048478,GO:0048518,GO:0048519,GO:0048522,GO:0048523,GO:0048856,GO:0048869,GO:0050789,GO:0050790,GO:0050794,GO:0050896,GO:0051052,GO:0051053,GO:0051054,GO:0051171,GO:0051172,GO:0051173,GO:0051179,GO:0051276,GO:0051336,GO:0051345,GO:0051641,GO:0051716,GO:0051880,GO:0060249,GO:0060255,GO:0060542,GO:0061749,GO:0061820,GO:0061821,GO:0061849,GO:0062037,GO:0065007,GO:0065008,GO:0065009,GO:0070013,GO:0070035,GO:0070336,GO:0070337,GO:0070727,GO:0071103,GO:0071214,GO:0071478,GO:0071479,GO:0071480,GO:0071496,GO:0071704,GO:0071840,GO:0071897,GO:0080090,GO:0090304,GO:0090305,GO:0090329,GO:0090656,GO:0090657,GO:0090737,GO:0097159,GO:0097458,GO:0098530,GO:0098687,GO:0104004,GO:0120025,GO:0140097,GO:1901360,GO:1901361,GO:1901362,GO:1901363,GO:1901575,GO:1901576,GO:1902570,GO:1905773,GO:2000104,GO:2000112,GO:2000113	3.1.11.1,3.6.4.12	3'-5' exonuclease activity
prot_P-fluviatile_contig68.13354.1	-1.09227	0.078076	1.79686e-44	9.85753e-43	2122.96	-13.9899	2849.48	2786.16	3037.33	1334.49	1305.05	1425.25			6.3.5.2	COG0518 GMP synthase - Glutamine amidotransferase domain
prot_P-fluviatile_contig68.13356.1	2.13944	0.428412	5.9176e-07	2.34418e-06	809.724	4.99389	204.012	210.677	484.443	1124.33	1478.73	1356.16
prot_P-fluviatile_contig68.13362.1	-1.75151	0.108338	8.60388e-59	8.52759e-57	1773.39	-16.1671	2857.17	2858.58	2490.66	870.228	673.81	889.898				EGF domain, unclasssified subfamily
prot_P-fluviatile_contig68.13366.1	-1.12589	0.144698	7.19789e-15	6.46202e-14	308.829	-7.78096	433.303	384.033	452.555	231.399	176.744	174.939				Chromosome segregation protein Spc25
prot_P-fluviatile_contig68.13377.1	-1.0482	0.12619	9.85656e-17	1.03927e-15	1410.91	-8.3065	1829.93	2090.4	1787.63	1088.39	721.735	947.377
prot_P-fluviatile_contig69.13409.1	1.40783	0.102365	4.88555e-43	2.53078e-41	897.894	13.753	538.939	508.619	424.765	1291.78	1319.99	1303.27
prot_P-fluviatile_contig69.13412.1	1.81438	0.739534	0.0141509	0.0274793	7.84063	2.45341	4.60813	1.02038	4.56196	10.7911	10.4798	15.5824
prot_P-fluviatile_contig69.13415.1	1.13795	0.0695008	2.96899e-60	3.02328e-58	3544.98	16.3733	2219.34	2262.21	2163.75	5112.49	4751.12	4760.96				protein transport to vacuole involved in ubiquitin-dependent protein catabolic process via the multivesicular body sorting pathway
prot_P-fluviatile_contig69.13418.1	-1.0593	0.10288	7.31296e-25	1.38676e-23	2570.32	-10.2964	3705.62	3347.14	3365.72	1454.16	1944.63	1604.63			1.11.1.9	Belongs to the glutathione peroxidase family
prot_P-fluviatile_contig69.13420.1	1.27948	0.450786	0.00453503	0.00979122	19.5967	2.83833	7.92956	14.2023	12.5925	24.9818	30.8469	27.0273
prot_P-fluviatile_contig69.13430.1	-1.48667	0.143828	4.82096e-25	9.27209e-24	798.551	-10.3364	1320.04	1223.58	988.075	499.446	327.698	432.462	UNG1	GO:0000018,GO:0002200,GO:0002376,GO:0002377,GO:0002440,GO:0002520,GO:0002562,GO:0002566,GO:0002637,GO:0002639,GO:0002682,GO:0002684,GO:0002694,GO:0002696,GO:0002697,GO:0002699,GO:0002700,GO:0002702,GO:0002703,GO:0002705,GO:0002706,GO:0002708,GO:0002712,GO:0002714,GO:0002819,GO:0002821,GO:0002822,GO:0002824,GO:0002889,GO:0002891,GO:0003674,GO:0003676,GO:0003677,GO:0003684,GO:0003824,GO:0004844,GO:0005488,GO:0005575,GO:0005622,GO:0005623,GO:0005634,GO:0005654,GO:0005737,GO:0005739,GO:0006139,GO:0006220,GO:0006244,GO:0006259,GO:0006281,GO:0006284,GO:0006285,GO:0006304,GO:0006310,GO:0006725,GO:0006753,GO:0006793,GO:0006796,GO:0006807,GO:0006950,GO:0006974,GO:0007275,GO:0008150,GO:0008152,GO:0009056,GO:0009058,GO:0009117,GO:0009166,GO:0009219,GO:0009223,GO:0009262,GO:0009264,GO:0009394,GO:0009893,GO:0009987,GO:0010604,GO:0010941,GO:0016444,GO:0016445,GO:0016446,GO:0016447,GO:0016787,GO:0016798,GO:0016799,GO:0018130,GO:0019104,GO:0019219,GO:0019222,GO:0019438,GO:0019439,GO:0019637,GO:0019692,GO:0031323,GO:0031325,GO:0031974,GO:0031981,GO:0032501,GO:0032502,GO:0033554,GO:0034404,GO:0034641,GO:0034654,GO:0034655,GO:0042981,GO:0043021,GO:0043024,GO:0043066,GO:0043067,GO:0043069,GO:0043170,GO:0043226,GO:0043227,GO:0043229,GO:0043231,GO:0043233,GO:0043412,GO:0044237,GO:0044238,GO:0044248,GO:0044249,GO:0044260,GO:0044270,GO:0044271,GO:0044281,GO:0044283,GO:0044422,GO:0044424,GO:0044428,GO:0044444,GO:0044446,GO:0044464,GO:0044877,GO:0045008,GO:0045191,GO:0045830,GO:0045911,GO:0045935,GO:0046386,GO:0046434,GO:0046483,GO:0046700,GO:0048518,GO:0048519,GO:0048522,GO:0048523,GO:0048583,GO:0048584,GO:0048731,GO:0048856,GO:0050776,GO:0050778,GO:0050789,GO:0050793,GO:0050794,GO:0050864,GO:0050865,GO:0050867,GO:0050871,GO:0050896,GO:0051052,GO:0051054,GO:0051094,GO:0051171,GO:0051173,GO:0051239,GO:0051240,GO:0051249,GO:0051251,GO:0051716,GO:0055086,GO:0060255,GO:0060548,GO:0065007,GO:0070013,GO:0071704,GO:0072527,GO:0072529,GO:0080090,GO:0090304,GO:0097159,GO:0097506,GO:0097510,GO:0140097,GO:1901135,GO:1901136,GO:1901292,GO:1901360,GO:1901361,GO:1901362,GO:1901363,GO:1901564,GO:1901565,GO:1901575,GO:1901576,GO:2000026	2.1.3.15,3.2.2.27,6.3.4.14,6.4.1.2	base-excision repair, AP site formation via deaminated base removal
prot_P-fluviatile_contig69.13432.1	1.94264	0.114269	8.12504e-65	9.98306e-63	1403.59	17.0006	536.124	501.12	702.202	2156.68	2341.26	2184.14
prot_P-fluviatile_contig7.13489.1	1.10315	0.0787044	1.2382e-44	6.8945e-43	1332.88	14.0164	857.291	871.518	811.08	1825.46	1820.64	1811.28	nudt15	GO:0003674,GO:0003824,GO:0005575,GO:0005622,GO:0005623,GO:0005737,GO:0005829,GO:0006139,GO:0006163,GO:0006195,GO:0006203,GO:0006725,GO:0006753,GO:0006793,GO:0006796,GO:0006807,GO:0006950,GO:0006974,GO:0008150,GO:0008152,GO:0008413,GO:0009056,GO:0009058,GO:0009117,GO:0009141,GO:0009143,GO:0009144,GO:0009146,GO:0009151,GO:0009155,GO:0009166,GO:0009200,GO:0009204,GO:0009215,GO:0009217,GO:0009262,GO:0009264,GO:0009394,GO:0009987,GO:0016462,GO:0016787,GO:0016817,GO:0016818,GO:0018130,GO:0019177,GO:0019438,GO:0019439,GO:0019637,GO:0019692,GO:0033554,GO:0034404,GO:0034641,GO:0034654,GO:0034655,GO:0035539,GO:0044237,GO:0044238,GO:0044248,GO:0044249,GO:0044270,GO:0044271,GO:0044281,GO:0044283,GO:0044424,GO:0044444,GO:0044464,GO:0046070,GO:0046386,GO:0046434,GO:0046483,GO:0046700,GO:0047429,GO:0050896,GO:0051716,GO:0055086,GO:0071704,GO:0072521,GO:0072523,GO:1901135,GO:1901136,GO:1901292,GO:1901360,GO:1901361,GO:1901362,GO:1901564,GO:1901565,GO:1901575,GO:1901576	3.6.1.55,3.6.1.68	dihydroneopterin triphosphate pyrophosphohydrolase activity
prot_P-fluviatile_contig7.13545.1	-2.0646	0.240662	9.58213e-18	1.11035e-16	4967.9	-8.57886	6851.21	7336.53	9870.12	1965.94	1497.34	2286.24
prot_P-fluviatile_contig7.13553.1	-1.30148	0.153369	2.13997e-17	2.41205e-16	253.952	-8.48593	351.312	359.131	373.064	179.835	132.218	128.153
prot_P-fluviatile_contig7.13569.1	1.29198	0.375968	0.000589459	0.0015055	29.6561	3.43642	23.0729	15.2236	12.5694	40.3671	47.1545	39.5488
prot_P-fluviatile_contig7.13579.1	-1.60137	0.190573	4.3549e-17	4.75711e-16	326.375	-8.40293	584.529	541.888	346.464	130.036	172.15	183.18
prot_P-fluviatile_contig7.13580.1	-1.6569	0.132682	8.70551e-36	3.17997e-34	1345.66	-12.4878	2226.37	2342.88	1560.68	606.122	668.309	669.6				Common central domain of tyrosinase
prot_P-fluviatile_contig7.13581.1	1.04713	0.308316	0.000683051	0.0017238	44.8897	3.39629	32.2467	31.9489	23.3821	75.6913	50.6826	55.3869			2.7.11.1,2.7.11.15	protein serine/threonine kinase activity
prot_P-fluviatile_contig7.13589.1	1.03521	0.122341	2.63673e-17	2.93855e-16	451.592	8.46163	288.221	343.298	258.266	604.492	594.346	620.927				FtsJ-like methyltransferase
prot_P-fluviatile_contig7.13614.1	1.03087	0.139012	1.20986e-13	9.78088e-13	511.665	7.4157	313.116	275.934	420.06	670.039	712.295	678.543	LRCH1	GO:0002682,GO:0002683,GO:0002685,GO:0002686,GO:0005575,GO:0005622,GO:0005623,GO:0005737,GO:0005886,GO:0007154,GO:0007165,GO:0008150,GO:0009987,GO:0010033,GO:0016020,GO:0023052,GO:0030334,GO:0030336,GO:0032879,GO:0034097,GO:0034260,GO:0040012,GO:0040013,GO:0042221,GO:0043086,GO:0043087,GO:0044092,GO:0044424,GO:0044464,GO:0048519,GO:0048523,GO:0050789,GO:0050790,GO:0050794,GO:0050896,GO:0051270,GO:0051271,GO:0051336,GO:0051346,GO:0051716,GO:0065007,GO:0065009,GO:0070887,GO:0071310,GO:0071345,GO:0071944,GO:1990868,GO:1990869,GO:2000145,GO:2000146,GO:2000401,GO:2000402,GO:2000404,GO:2000405	2.3.2.27	regulation of response to stimulus
prot_P-fluviatile_contig7.13617.1	1.98228	0.105486	8.79733e-79	1.74387e-76	1140.87	18.7919	517.146	415.848	445.774	1651.87	1932.38	1882.18
prot_P-fluviatile_contig7.13668.1	-1.20695	0.153652	3.99655e-15	3.6745e-14	272.694	-7.85504	370.11	382.482	390.733	180.048	124.848	187.945		GO:0000278,GO:0000281,GO:0000910,GO:0003674,GO:0005488,GO:0005515,GO:0005516,GO:0005575,GO:0005622,GO:0005623,GO:0005634,GO:0005737,GO:0005938,GO:0006996,GO:0007010,GO:0007015,GO:0007049,GO:0008150,GO:0009987,GO:0016043,GO:0022402,GO:0030029,GO:0030036,GO:0043226,GO:0043227,GO:0043229,GO:0043231,GO:0044424,GO:0044444,GO:0044464,GO:0051301,GO:0061640,GO:0071840,GO:0071944,GO:0097435,GO:0099568,GO:1903047		ubiquitin protein ligase activity
prot_P-fluviatile_contig7.13669.1	-1.04335	0.189371	3.59764e-08	1.64826e-07	133.727	-5.50954	166.136	196.227	179.065	91.106	71.867	97.9625
prot_P-fluviatile_contig7.13678.1	-1.14388	0.21455	9.73853e-08	4.2734e-07	105.868	-5.33154	149.625	135.788	152.238	78.9892	48.7844	69.7816
prot_P-fluviatile_contig7.13692.1	1.23229	0.0965601	2.6768e-37	1.06692e-35	4709.5	12.7619	2597.72	3125.2	2717	7234.28	5859.24	6723.54				Thaumatin family
prot_P-fluviatile_contig70.13738.1	-1.24828	0.30038	3.24354e-05	0.000100558	47.9622	-4.15566	57.9421	77.0852	68.0697	26.8087	25.8712	31.9963				K02A2.6-like
prot_P-fluviatile_contig70.13758.1	1.29464	0.392161	0.000962352	0.00235899	26.5471	3.30131	13.1671	21.3106	12.029	36.2998	40.9972	35.4788
prot_P-fluviatile_contig70.13759.1	1.03817	0.126184	1.91282e-16	1.97348e-15	466.871	8.22742	323.748	336.276	256.425	584.996	679.005	620.774
prot_P-fluviatile_contig71.13802.1	-1.60536	0.28728	2.29492e-08	1.07359e-07	721.855	-5.58816	994.537	1177.06	1089	442.718	227.125	400.696				Translation initiation factor IF-2, N-terminal region
prot_P-fluviatile_contig71.13809.1	1.37612	0.515356	0.00757998	0.0156126	14.522	2.67023	7.92001	8.10007	8.17249	25.0347	21.2548	16.6496
prot_P-fluviatile_contig71.13811.1	-2.52584	1.05924	0.0170994	0.0325793	5.22546	-2.38456	15.7995	7.10952	3.69891	2.42038	1.2817	1.04273
prot_P-fluviatile_contig71.13815.1	1.26445	0.448623	0.00482484	0.0103463	18.826	2.8185	11.8612	9.16797	11.968	28.9492	27.0935	23.916
prot_P-fluviatile_contig71.13826.1	1.01236	0.0943959	7.7985e-27	1.68763e-25	5136.62	10.7246	3218.1	3069.9	3927.11	6710.73	7221.38	6672.52
prot_P-fluviatile_contig71.13829.1	-3.09005	0.339715	9.36947e-20	1.28858e-18	1206.25	-9.09603	1781.65	2115.73	2580.62	262.721	156.309	340.482				Endo alpha-1,4 polygalactosaminidase
prot_P-fluviatile_contig71.13836.1	-1.39726	0.306704	5.22011e-06	1.82177e-05	46.2901	-4.55574	59.2447	74.9871	67.2337	29.2714	23.3351	23.6686
prot_P-fluviatile_contig72.13869.1	1.63306	0.0810665	2.99452e-90	8.72931e-88	5088.02	20.1447	2583.97	2259.72	2595.67	8056.6	7826.62	7205.51		GO:0007275,GO:0008150,GO:0009653,GO:0009791,GO:0010015,GO:0010101,GO:0010102,GO:0010468,GO:0019222,GO:0022622,GO:0032501,GO:0032502,GO:0048364,GO:0048527,GO:0048528,GO:0048731,GO:0048856,GO:0050789,GO:0060255,GO:0065007,GO:0090696,GO:0090697,GO:0090698,GO:0099402,GO:1905392		Belongs to the iron ascorbate-dependent oxidoreductase family
prot_P-fluviatile_contig72.13876.1	1.53449	0.0820716	5.24183e-78	1.0254e-75	5584.29	18.697	2823.72	3097.39	2679.38	8406.63	7685.7	8812.95	PCK1	GO:0003674,GO:0003824,GO:0004611,GO:0004612,GO:0005575,GO:0005622,GO:0005623,GO:0005737,GO:0005829,GO:0005975,GO:0005996,GO:0006006,GO:0006082,GO:0006083,GO:0006094,GO:0008150,GO:0008152,GO:0009058,GO:0009987,GO:0015976,GO:0016051,GO:0016829,GO:0016830,GO:0016831,GO:0016999,GO:0017144,GO:0019318,GO:0019319,GO:0019752,GO:0032787,GO:0043436,GO:0044237,GO:0044238,GO:0044281,GO:0044283,GO:0044424,GO:0044444,GO:0044464,GO:0046364,GO:0071704,GO:1901576	4.1.1.49	phosphoenolpyruvate carboxykinase (ATP) activity
prot_P-fluviatile_contig72.13877.1	1.42934	0.0728456	1.01363e-85	2.5116e-83	16902.6	19.6215	8788.09	8837.63	9836.19	23346.9	25275.4	25331.7
prot_P-fluviatile_contig72.13886.1	-1.0069	0.433247	0.0201207	0.0377553	24.3318	-2.32409	38.8356	32.9828	25.2224	24.3986	14.2688	10.2824
prot_P-fluviatile_contig72.13899.1	-1.3452	0.508361	0.00814129	0.0166222	21.539	-2.64615	43.5207	34.6371	14.7167	9.64131	9.03936	17.679
prot_P-fluviatile_contig73.13906.1	-2.32699	0.687998	0.00071892	0.00180544	11.3977	-3.38226	26.3197	14.9639	15.9142	2.443	2.60271	6.14257			6.3.2.25	protein polyglycylation
prot_P-fluviatile_contig73.13940.1	-1.21543	0.130511	1.24442e-20	1.81026e-19	4151.11	-9.31285	6140.98	5813.7	5455.12	3129.59	1924.86	2442.44		GO:0005575,GO:0005622,GO:0005623,GO:0005634,GO:0006464,GO:0006468,GO:0006793,GO:0006796,GO:0006807,GO:0008150,GO:0008152,GO:0009987,GO:0016310,GO:0019538,GO:0036211,GO:0043170,GO:0043226,GO:0043227,GO:0043229,GO:0043231,GO:0043412,GO:0044237,GO:0044238,GO:0044260,GO:0044267,GO:0044424,GO:0044464,GO:0071704,GO:1901564	2.7.11.1	protein kinase activity
prot_P-fluviatile_contig73.13943.1	-1.01123	0.322361	0.0017072	0.00399323	40.4367	-3.13694	55.3152	50.1482	56.7883	34.099	19.3424	26.9273
prot_P-fluviatile_contig73.13944.1	1.68048	0.126454	2.67256e-40	1.20403e-38	408.115	13.2892	220.567	181.166	178.138	647.149	580.997	640.673	SSNA1	GO:0000086,GO:0000278,GO:0003674,GO:0005488,GO:0005515,GO:0005575,GO:0005622,GO:0005623,GO:0005634,GO:0005737,GO:0005813,GO:0005815,GO:0005829,GO:0005856,GO:0005929,GO:0006810,GO:0006928,GO:0006996,GO:0007017,GO:0007018,GO:0007049,GO:0007154,GO:0007165,GO:0007166,GO:0007224,GO:0007346,GO:0008104,GO:0008150,GO:0009987,GO:0010389,GO:0010564,GO:0010970,GO:0015630,GO:0016043,GO:0022402,GO:0022406,GO:0022607,GO:0023052,GO:0030030,GO:0030031,GO:0030705,GO:0031503,GO:0033036,GO:0034613,GO:0036064,GO:0042073,GO:0042802,GO:0042995,GO:0043113,GO:0043226,GO:0043227,GO:0043228,GO:0043229,GO:0043231,GO:0043232,GO:0044085,GO:0044422,GO:0044424,GO:0044430,GO:0044441,GO:0044444,GO:0044446,GO:0044463,GO:0044464,GO:0044770,GO:0044772,GO:0044782,GO:0044839,GO:0046907,GO:0050789,GO:0050794,GO:0050896,GO:0051179,GO:0051234,GO:0051640,GO:0051641,GO:0051649,GO:0051668,GO:0051716,GO:0051726,GO:0060271,GO:0060830,GO:0065007,GO:0070727,GO:0070925,GO:0071840,GO:0072657,GO:0097711,GO:0099111,GO:0120025,GO:0120031,GO:0120036,GO:0120038,GO:0140056,GO:1901987,GO:1901990,GO:1902749,GO:1903047		ciliary receptor clustering involved in smoothened signaling pathway
prot_P-fluviatile_contig73.13953.1	-1.29933	0.424786	0.00222241	0.00508942	23.0488	-3.05878	36.881	34.3659	26.8468	13.3545	15.3533	11.4916
prot_P-fluviatile_contig74.13963.1	1.61839	0.10737	2.43427e-51	1.81861e-49	12614.3	15.0731	5602.17	5529.79	7464.45	17723.3	19911.2	19454.7				ABC transporter
prot_P-fluviatile_contig75.14031.1	-1.86499	0.100705	1.43966e-76	2.7093e-74	1736.94	-18.5194	2598.85	3004.52	2574.63	835.266	672.183	736.218			1.5.3.1,1.5.3.7	FAD binding domain
prot_P-fluviatile_contig75.14039.1	1.7417	0.155838	5.32549e-29	1.3329e-27	581.424	11.1763	217.128	229.396	358.626	899.16	844.898	939.337				PAS domain
prot_P-fluviatile_contig75.14051.1	1.25475	0.114716	7.59593e-28	1.74542e-26	665.264	10.9379	354.604	363.84	461.909	961.826	931.696	917.707				phospholipase A1 activity
prot_P-fluviatile_contig75.14053.1	-1.19401	0.0950833	3.61266e-36	1.37014e-34	1223.71	-12.5576	1750.31	1798.95	1560.25	799.995	688.225	744.556
prot_P-fluviatile_contig76.14084.1	1.05379	0.155911	1.39027e-11	9.26034e-11	194.601	6.75892	138.339	116.366	124.081	258.359	244.117	286.343
prot_P-fluviatile_contig76.14109.1	1.22177	0.0988769	4.4965e-35	1.56924e-33	1488.05	12.3564	875.064	798.767	1005.83	1935.36	2121.29	2192		GO:0005575,GO:0005622,GO:0005623,GO:0005737,GO:0009507,GO:0009536,GO:0043226,GO:0043227,GO:0043229,GO:0043231,GO:0044424,GO:0044444,GO:0044464	3.1.3.11	Belongs to the FBPase class 1 family
prot_P-fluviatile_contig76.14112.1	-3.14033	0.763151	3.87253e-05	0.000118977	11.3765	-4.11496	23.6865	18.9494	18.7279	1.22171	2.60385	3.06948
prot_P-fluviatile_contig77.14151.1	1.17178	0.0743908	6.68701e-56	6.13677e-54	9187.42	15.7517	6021.16	5584.53	5337.15	12007.2	13315.6	12858.9				protein serine/threonine phosphatase activity
prot_P-fluviatile_contig77.14158.1	1.01368	0.20622	8.85463e-07	3.42016e-06	101.907	4.91552	74.3361	56.7963	70.301	134.472	149.955	125.585			2.3.2.26	ubiquitin-protein transferase activity
prot_P-fluviatile_contig78.14204.1	1.03726	0.0880295	4.7729e-32	1.44519e-30	2390.04	11.7831	1534.31	1509.99	1655.68	3036.51	3037.02	3566.76				Domain of unknown function (DUF1995)
prot_P-fluviatile_contig78.14229.1	1.32807	0.502766	0.00825345	0.0168226	15.2591	2.64152	7.28094	8.08775	10.8881	19.0013	21.3356	24.9609
prot_P-fluviatile_contig78.14231.1	1.94079	0.156872	3.71432e-35	1.31478e-33	204.506	12.3718	82.8882	91.672	79.6738	316.618	309.033	347.151
prot_P-fluviatile_contig78.14233.1	-1.07472	0.118846	1.52487e-19	2.06427e-18	1032.61	-9.04296	1511.11	1535.73	1152.74	715.072	666.149	614.864
prot_P-fluviatile_contig79.14250.1	1.04108	0.403931	0.00995525	0.0199736	26.0664	2.57738	15.8068	13.06	22.3197	24.3182	42.4474	38.4464
prot_P-fluviatile_contig79.14256.1	1.19215	0.0829366	7.50456e-47	4.70761e-45	1176.73	14.3743	726.401	742.094	680.684	1590.56	1659.67	1660.98
prot_P-fluviatile_contig79.14259.1	1.01579	0.371731	0.00628353	0.0131759	4246.27	2.73261	1942.28	2261.86	4227.1	5648.15	5273.19	6125.04				Cyclic nucleotide-monophosphate binding domain
prot_P-fluviatile_contig79.14268.1	-1.79964	0.0988607	4.81492e-74	8.13449e-72	3535.34	-18.2038	5756.05	5325	5394.53	1827.92	1538.1	1370.46				protein xylosyltransferase activity
prot_P-fluviatile_contig79.14273.1	2.25653	0.267926	3.69368e-17	4.05868e-16	74.2148	8.42224	28.2936	19.9517	28.0841	146.581	121.027	101.351		GO:0003674,GO:0003824,GO:0005575,GO:0005622,GO:0005623,GO:0005737,GO:0005739,GO:0006082,GO:0006520,GO:0006807,GO:0008150,GO:0008152,GO:0008442,GO:0009987,GO:0016491,GO:0016614,GO:0016616,GO:0019752,GO:0043226,GO:0043227,GO:0043229,GO:0043231,GO:0043436,GO:0044237,GO:0044238,GO:0044281,GO:0044424,GO:0044444,GO:0044464,GO:0055114,GO:0071704,GO:1901564	1.1.1.31	3hydroxyisobutyrate dehydrogenase
prot_P-fluviatile_contig79.14275.1	-2.1619	0.150052	4.63288e-47	2.93094e-45	1046.43	-14.4076	1946.99	1837.53	1347.12	467.841	313.636	365.468	POLE2	GO:0000003,GO:0000082,GO:0000228,GO:0000278,GO:0000731,GO:0000785,GO:0000790,GO:0003006,GO:0003674,GO:0003824,GO:0003887,GO:0005488,GO:0005515,GO:0005575,GO:0005622,GO:0005623,GO:0005634,GO:0005654,GO:0005657,GO:0005694,GO:0005737,GO:0006139,GO:0006259,GO:0006260,GO:0006261,GO:0006270,GO:0006275,GO:0006281,GO:0006301,GO:0006325,GO:0006342,GO:0006355,GO:0006725,GO:0006807,GO:0006950,GO:0006974,GO:0006996,GO:0007049,GO:0007275,GO:0008150,GO:0008152,GO:0008622,GO:0009058,GO:0009059,GO:0009790,GO:0009791,GO:0009793,GO:0009889,GO:0009890,GO:0009891,GO:0009892,GO:0009893,GO:0009987,GO:0010154,GO:0010468,GO:0010556,GO:0010557,GO:0010558,GO:0010564,GO:0010604,GO:0010605,GO:0010629,GO:0016043,GO:0016458,GO:0016604,GO:0016740,GO:0016772,GO:0016779,GO:0018130,GO:0019219,GO:0019222,GO:0019438,GO:0019899,GO:0019985,GO:0022402,GO:0022414,GO:0031261,GO:0031323,GO:0031324,GO:0031325,GO:0031326,GO:0031327,GO:0031328,GO:0031974,GO:0031981,GO:0032501,GO:0032502,GO:0032875,GO:0032877,GO:0032991,GO:0032993,GO:0033260,GO:0033554,GO:0034061,GO:0034401,GO:0034641,GO:0034645,GO:0034654,GO:0040029,GO:0042276,GO:0042575,GO:0043170,GO:0043226,GO:0043227,GO:0043228,GO:0043229,GO:0043231,GO:0043232,GO:0043233,GO:0043596,GO:0044237,GO:0044238,GO:0044249,GO:0044260,GO:0044271,GO:0044422,GO:0044424,GO:0044427,GO:0044428,GO:0044446,GO:0044451,GO:0044454,GO:0044464,GO:0044770,GO:0044772,GO:0044786,GO:0044843,GO:0045005,GO:0045740,GO:0045787,GO:0045814,GO:0045892,GO:0045934,GO:0045935,GO:0046483,GO:0048316,GO:0048518,GO:0048519,GO:0048522,GO:0048523,GO:0048608,GO:0048731,GO:0048856,GO:0050789,GO:0050794,GO:0050896,GO:0051052,GO:0051054,GO:0051171,GO:0051172,GO:0051173,GO:0051252,GO:0051253,GO:0051276,GO:0051302,GO:0051716,GO:0051726,GO:0051781,GO:0060255,GO:0061458,GO:0061695,GO:0065007,GO:0070013,GO:0070182,GO:0070828,GO:0070868,GO:0071704,GO:0071840,GO:0071897,GO:0080090,GO:0090068,GO:0090304,GO:0090329,GO:0097549,GO:0140097,GO:1901360,GO:1901362,GO:1901576,GO:1902292,GO:1902315,GO:1902494,GO:1902679,GO:1902969,GO:1902975,GO:1903047,GO:1903506,GO:1903507,GO:1990234,GO:2000105,GO:2000112,GO:2000113,GO:2001141	2.7.7.7,6.5.1.1	error-prone translesion synthesis
prot_P-fluviatile_contig8.14295.1	1.26383	0.124414	3.04464e-24	5.54035e-23	712.025	10.1583	387.624	365.446	504.073	922.894	1025.2	1066.91
prot_P-fluviatile_contig8.14296.1	-1.10968	0.327798	0.000711154	0.00178865	38.9349	-3.38524	47.3797	62.8777	49.5891	28.0856	22.1054	23.572
prot_P-fluviatile_contig8.14301.1	-1.26873	0.103232	1.02382e-34	3.51526e-33	876.239	-12.2901	1187	1339.66	1189	571.695	482.871	487.218	ORC6	GO:0000082,GO:0000228,GO:0000278,GO:0000808,GO:0001650,GO:0003674,GO:0003676,GO:0003677,GO:0003688,GO:0003690,GO:0005096,GO:0005488,GO:0005515,GO:0005575,GO:0005622,GO:0005623,GO:0005634,GO:0005654,GO:0005664,GO:0005694,GO:0005730,GO:0005856,GO:0005886,GO:0006139,GO:0006259,GO:0006260,GO:0006261,GO:0006270,GO:0006725,GO:0006807,GO:0006996,GO:0007010,GO:0007049,GO:0007275,GO:0008047,GO:0008150,GO:0008152,GO:0009058,GO:0009059,GO:0009555,GO:0009987,GO:0016020,GO:0016043,GO:0022402,GO:0030234,GO:0030695,GO:0031974,GO:0031981,GO:0032156,GO:0032185,GO:0032501,GO:0032502,GO:0032991,GO:0034641,GO:0034645,GO:0042802,GO:0042803,GO:0043085,GO:0043087,GO:0043170,GO:0043226,GO:0043227,GO:0043228,GO:0043229,GO:0043231,GO:0043232,GO:0043233,GO:0043547,GO:0043565,GO:0044093,GO:0044237,GO:0044238,GO:0044249,GO:0044260,GO:0044422,GO:0044424,GO:0044427,GO:0044428,GO:0044446,GO:0044452,GO:0044454,GO:0044464,GO:0044770,GO:0044772,GO:0044843,GO:0046483,GO:0046983,GO:0048229,GO:0048519,GO:0048523,GO:0048856,GO:0050789,GO:0050790,GO:0050794,GO:0051302,GO:0051336,GO:0051345,GO:0051782,GO:0060589,GO:0065007,GO:0065009,GO:0070013,GO:0071704,GO:0071840,GO:0071944,GO:0090304,GO:0097159,GO:0098772,GO:1901360,GO:1901363,GO:1901576,GO:1903047,GO:1990837		DNA replication origin binding
prot_P-fluviatile_contig8.14309.1	-1.30131	0.296244	1.11952e-05	3.72015e-05	50.8045	-4.3927	80.3388	67.1807	68.9076	37.7545	25.802	24.8434
prot_P-fluviatile_contig8.14323.1	-1.78961	0.133919	9.90175e-41	4.51562e-39	322.56	-13.3633	486.841	528.318	486.267	131.991	153.762	148.183				dimethylhistidine N-methyltransferase activity
prot_P-fluviatile_contig8.14324.1	1.04999	0.106189	4.69571e-23	7.95115e-22	699.291	9.88794	496.803	423.064	444.563	1008.82	863.804	958.686
prot_P-fluviatile_contig8.14354.1	2.41646	0.490496	8.36879e-07	3.24599e-06	20.1754	4.92656	6.58473	3.04408	9.25281	32.6729	37.1589	32.339
prot_P-fluviatile_contig8.14378.1	1.46259	0.109059	5.21879e-41	2.40956e-39	680.089	13.4109	337.596	336.426	413.445	957.197	1046.33	989.543			3.5.1.1	asparagine catabolic process
prot_P-fluviatile_contig8.14382.1	2.30139	0.0980874	9.81113e-122	6.07759e-119	2493.65	23.4627	866.686	713.752	941.054	3952.22	4186.92	4301.26
prot_P-fluviatile_contig8.14405.1	-1.67454	0.145893	1.7056e-30	4.71323e-29	656.365	-11.4778	1109.14	1078.52	809.853	378.159	287.933	274.588	CHTF8	GO:0000070,GO:0000278,GO:0000280,GO:0000819,GO:0005575,GO:0005622,GO:0005623,GO:0005634,GO:0005654,GO:0005694,GO:0006275,GO:0006996,GO:0007049,GO:0007059,GO:0007062,GO:0007064,GO:0008150,GO:0009889,GO:0009891,GO:0009893,GO:0009987,GO:0010556,GO:0010557,GO:0010604,GO:0016043,GO:0019219,GO:0019222,GO:0022402,GO:0031323,GO:0031325,GO:0031326,GO:0031328,GO:0031390,GO:0031974,GO:0031981,GO:0032991,GO:0043085,GO:0043226,GO:0043227,GO:0043228,GO:0043229,GO:0043231,GO:0043232,GO:0043233,GO:0044093,GO:0044422,GO:0044424,GO:0044427,GO:0044428,GO:0044446,GO:0044464,GO:0045935,GO:0048285,GO:0048518,GO:0048522,GO:0050789,GO:0050790,GO:0050794,GO:0051052,GO:0051054,GO:0051171,GO:0051173,GO:0051276,GO:0051338,GO:0051347,GO:0060255,GO:0065007,GO:0065009,GO:0070013,GO:0071840,GO:0080090,GO:0090329,GO:0098813,GO:0140014,GO:1900262,GO:1900264,GO:1903047,GO:2000112,GO:2000278,GO:2000573		CTF8, chromosome transmission fidelity factor 8 homolog (S. cerevisiae)
prot_P-fluviatile_contig8.14407.1	1.72479	0.134631	1.41825e-37	5.74526e-36	4903.3	12.8113	2300.67	2061.55	2470.3	5736.97	9338.5	7511.8	GSTK1	GO:0003674,GO:0003824,GO:0004364,GO:0004601,GO:0004602,GO:0005102,GO:0005488,GO:0005515,GO:0005575,GO:0005622,GO:0005623,GO:0005737,GO:0005739,GO:0005759,GO:0005777,GO:0005782,GO:0005829,GO:0006518,GO:0006575,GO:0006605,GO:0006625,GO:0006749,GO:0006790,GO:0006807,GO:0006810,GO:0006886,GO:0006996,GO:0007031,GO:0008104,GO:0008150,GO:0008152,GO:0009058,GO:0009636,GO:0009888,GO:0009987,GO:0015031,GO:0015833,GO:0016043,GO:0016209,GO:0016491,GO:0016684,GO:0016740,GO:0016765,GO:0030154,GO:0030855,GO:0031907,GO:0031974,GO:0032502,GO:0033036,GO:0033365,GO:0034613,GO:0034641,GO:0042221,GO:0042579,GO:0042886,GO:0043226,GO:0043227,GO:0043229,GO:0043231,GO:0043233,GO:0043574,GO:0043603,GO:0044237,GO:0044249,GO:0044272,GO:0044422,GO:0044424,GO:0044429,GO:0044438,GO:0044439,GO:0044444,GO:0044446,GO:0044464,GO:0045184,GO:0046907,GO:0048856,GO:0048869,GO:0050896,GO:0051179,GO:0051186,GO:0051234,GO:0051641,GO:0051649,GO:0051716,GO:0055114,GO:0060429,GO:0070013,GO:0070727,GO:0070887,GO:0071702,GO:0071704,GO:0071705,GO:0071840,GO:0072594,GO:0072662,GO:0072663,GO:0097237,GO:0098754,GO:0098869,GO:1901564,GO:1901566,GO:1901576,GO:1901685,GO:1901687,GO:1990748	2.5.1.18	glutathione peroxidase activity
prot_P-fluviatile_contig8.14447.1	-1.39617	0.264335	1.27899e-07	5.52915e-07	115.35	-5.28183	186.355	212.536	102.683	76.3752	52.481	61.6704
prot_P-fluviatile_contig8.14448.1	-1.25025	0.234621	9.88504e-08	4.33385e-07	113.895	-5.32882	170.168	181.505	129.474	91.4624	50.5418	60.2173				Ubiquitin carboxyl-terminal hydrolase
prot_P-fluviatile_contig8.14453.1	-1.76116	0.257473	7.91059e-12	5.38986e-11	93.2263	-6.84016	167.218	148.048	115.726	57.3037	40.1538	30.9081	BBS4	GO:0000003,GO:0000086,GO:0000226,GO:0000242,GO:0000278,GO:0000281,GO:0000288,GO:0000291,GO:0000785,GO:0000910,GO:0000956,GO:0001085,GO:0001103,GO:0001654,GO:0001708,GO:0001750,GO:0001754,GO:0001764,GO:0001838,GO:0001841,GO:0001843,GO:0001894,GO:0001895,GO:0001917,GO:0001947,GO:0002009,GO:0003006,GO:0003007,GO:0003008,GO:0003013,GO:0003073,GO:0003085,GO:0003143,GO:0003352,GO:0003356,GO:0003674,GO:0003774,GO:0003777,GO:0003824,GO:0005488,GO:0005515,GO:0005575,GO:0005622,GO:0005623,GO:0005634,GO:0005654,GO:0005694,GO:0005737,GO:0005768,GO:0005794,GO:0005802,GO:0005813,GO:0005814,GO:0005815,GO:0005829,GO:0005856,GO:0005886,GO:0005911,GO:0005929,GO:0006139,GO:0006325,GO:0006401,GO:0006402,GO:0006464,GO:0006482,GO:0006725,GO:0006807,GO:0006810,GO:0006928,GO:0006996,GO:0007010,GO:0007017,GO:0007049,GO:0007098,GO:0007154,GO:0007165,GO:0007166,GO:0007275,GO:0007276,GO:0007281,GO:0007283,GO:0007286,GO:0007368,GO:0007389,GO:0007399,GO:0007417,GO:0007420,GO:0007423,GO:0007507,GO:0007600,GO:0007606,GO:0007608,GO:0007610,GO:0008015,GO:0008064,GO:0008092,GO:0008104,GO:0008134,GO:0008150,GO:0008152,GO:0008214,GO:0008217,GO:0009056,GO:0009057,GO:0009506,GO:0009605,GO:0009653,GO:0009719,GO:0009725,GO:0009790,GO:0009792,GO:0009799,GO:0009855,GO:0009887,GO:0009888,GO:0009892,GO:0009933,GO:0009934,GO:0009987,GO:0009991,GO:0010033,GO:0010468,GO:0010564,GO:0010605,GO:0010629,GO:0010638,GO:0010639,GO:0012505,GO:0014020,GO:0015630,GO:0015631,GO:0016020,GO:0016043,GO:0016070,GO:0016071,GO:0016331,GO:0016358,GO:0016462,GO:0016477,GO:0016569,GO:0016570,GO:0016577,GO:0016787,GO:0016817,GO:0016818,GO:0017111,GO:0019216,GO:0019221,GO:0019222,GO:0019439,GO:0019538,GO:0019953,GO:0021537,GO:0021543,GO:0021544,GO:0021591,GO:0021756,GO:0021761,GO:0021766,GO:0021915,GO:0021987,GO:0022008,GO:0022402,GO:0022412,GO:0022414,GO:0022603,GO:0022607,GO:0023052,GO:0030030,GO:0030031,GO:0030054,GO:0030154,GO:0030182,GO:0030534,GO:0030832,GO:0030833,GO:0030837,GO:0030900,GO:0031023,GO:0031090,GO:0031175,GO:0031253,GO:0031333,GO:0031344,GO:0031346,GO:0031410,GO:0031514,GO:0031667,GO:0031974,GO:0031981,GO:0031982,GO:0031984,GO:0032095,GO:0032096,GO:0032098,GO:0032099,GO:0032101,GO:0032102,GO:0032104,GO:0032105,GO:0032107,GO:0032108,GO:0032231,GO:0032271,GO:0032272,GO:0032391,GO:0032400,GO:0032401,GO:0032402,GO:0032465,GO:0032501,GO:0032502,GO:0032504,GO:0032507,GO:0032535,GO:0032870,GO:0032879,GO:0032886,GO:0032956,GO:0032970,GO:0032991,GO:0033036,GO:0033043,GO:0033059,GO:0033210,GO:0033365,GO:0034097,GO:0034260,GO:0034451,GO:0034452,GO:0034453,GO:0034454,GO:0034464,GO:0034504,GO:0034613,GO:0034641,GO:0034655,GO:0034708,GO:0035050,GO:0035097,GO:0035148,GO:0035176,GO:0035239,GO:0035295,GO:0035327,GO:0035845,GO:0035869,GO:0036064,GO:0036211,GO:0038108,GO:0040008,GO:0040011,GO:0040012,GO:0040014,GO:0040018,GO:0042221,GO:0042461,GO:0042462,GO:0042592,GO:0042995,GO:0043005,GO:0043009,GO:0043014,GO:0043086,GO:0043087,GO:0043170,GO:0043226,GO:0043227,GO:0043228,GO:0043229,GO:0043231,GO:0043232,GO:0043233,GO:0043254,GO:0043412,GO:0043473,GO:0043928,GO:0044085,GO:0044087,GO:0044089,GO:0044092,GO:0044237,GO:0044238,GO:0044248,GO:0044260,GO:0044265,GO:0044267,GO:0044270,GO:0044320,GO:0044321,GO:0044380,GO:0044422,GO:0044424,GO:0044425,GO:0044427,GO:0044428,GO:0044430,GO:0044431,GO:0044441,GO:0044444,GO:0044446,GO:0044450,GO:0044451,GO:0044459,GO:0044463,GO:0044464,GO:0044666,GO:0044703,GO:0044770,GO:0044772,GO:0044782,GO:0044839,GO:0045165,GO:0045185,GO:0045444,GO:0045494,GO:0045724,GO:0045776,GO:0045927,GO:0046483,GO:0046530,GO:0046548,GO:0046700,GO:0046907,GO:0048232,GO:0048468,GO:0048487,GO:0048507,GO:0048509,GO:0048513,GO:0048515,GO:0048518,GO:0048519,GO:0048522,GO:0048523,GO:0048532,GO:0048562,GO:0048568,GO:0048583,GO:0048585,GO:0048592,GO:0048598,GO:0048609,GO:0048638,GO:0048639,GO:0048646,GO:0048666,GO:0048699,GO:0048729,GO:0048731,GO:0048854,GO:0048856,GO:0048869,GO:0048870,GO:0048871,GO:0050789,GO:0050790,GO:0050793,GO:0050794,GO:0050877,GO:0050890,GO:0050893,GO:0050896,GO:0051094,GO:0051128,GO:0051129,GO:0051130,GO:0051179,GO:0051234,GO:0051235,GO:0051239,GO:0051240,GO:0051270,GO:0051276,GO:0051301,GO:0051302,GO:0051336,GO:0051346,GO:0051457,GO:0051492,GO:0051493,GO:0051494,GO:0051640,GO:0051641,GO:0051648,GO:0051649,GO:0051650,GO:0051651,GO:0051656,GO:0051674,GO:0051703,GO:0051704,GO:0051705,GO:0051716,GO:0051726,GO:0051875,GO:0051904,GO:0051905,GO:0055044,GO:0055087,GO:0060170,GO:0060249,GO:0060255,GO:0060271,GO:0060295,GO:0060296,GO:0060322,GO:0060324,GO:0060429,GO:0060491,GO:0060562,GO:0060606,GO:0060612,GO:0060613,GO:0060632,GO:0061371,GO:0061448,GO:0061512,GO:0061640,GO:0065007,GO:0065008,GO:0065009,GO:0070013,GO:0070076,GO:0070491,GO:0070727,GO:0070887,GO:0070925,GO:0070988,GO:0071310,GO:0071345,GO:0071495,GO:0071539,GO:0071557,GO:0071704,GO:0071840,GO:0071944,GO:0072175,GO:0072359,GO:0072393,GO:0072595,GO:0072698,GO:0080090,GO:0090066,GO:0090304,GO:0090596,GO:0097458,GO:0097499,GO:0097708,GO:0097730,GO:0097731,GO:0097733,GO:0098588,GO:0098590,GO:0098791,GO:0110020,GO:0110053,GO:0120025,GO:0120031,GO:0120032,GO:0120034,GO:0120035,GO:0120036,GO:0120038,GO:1901360,GO:1901361,GO:1901564,GO:1901575,GO:1902017,GO:1902019,GO:1902115,GO:1902117,GO:1902494,GO:1902855,GO:1902903,GO:1902904,GO:1903047,GO:1903546,GO:1905508,GO:1905515,GO:1990234,GO:2000145		cellular component assembly
prot_P-fluviatile_contig8.14473.1	-1.2479	0.118739	7.80145e-26	1.59538e-24	2522.39	-10.5096	2868.19	3623.97	4160.92	1440.08	1423.94	1617.26				endonuclease activity
prot_P-fluviatile_contig8.14476.1	-1.03241	0.453839	0.0229153	0.0424473	20.8887	-2.27484	35.6027	20.3685	27.6841	13.2754	18.0012	10.4002
prot_P-fluviatile_contig8.14477.1	-1.1611	0.170248	9.1023e-12	6.15949e-11	248.991	-6.82003	297.332	357.638	378.782	184.621	117.4	158.176	FOR1			actin binding
prot_P-fluviatile_contig8.14495.1	1.46431	0.520731	0.00492294	0.0105369	15.0432	2.81203	9.21727	10.1141	4.63044	18.2105	23.0181	25.0687	RABL2B	GO:0000001,GO:0000003,GO:0000131,GO:0000166,GO:0000242,GO:0000902,GO:0000904,GO:0001882,GO:0001883,GO:0003674,GO:0003824,GO:0003924,GO:0005488,GO:0005525,GO:0005575,GO:0005622,GO:0005623,GO:0005737,GO:0005739,GO:0005783,GO:0005813,GO:0005814,GO:0005815,GO:0005856,GO:0005929,GO:0005933,GO:0005934,GO:0005935,GO:0006810,GO:0006928,GO:0006996,GO:0007005,GO:0007017,GO:0007018,GO:0007029,GO:0007030,GO:0007275,GO:0007338,GO:0007399,GO:0008150,GO:0008594,GO:0009566,GO:0009653,GO:0009987,GO:0010256,GO:0010970,GO:0012505,GO:0015630,GO:0016043,GO:0016462,GO:0016787,GO:0016817,GO:0016818,GO:0017076,GO:0017111,GO:0019001,GO:0019953,GO:0022008,GO:0022414,GO:0022607,GO:0030030,GO:0030031,GO:0030154,GO:0030182,GO:0030317,GO:0030427,GO:0030705,GO:0030990,GO:0030992,GO:0031503,GO:0031514,GO:0032501,GO:0032502,GO:0032549,GO:0032550,GO:0032553,GO:0032555,GO:0032561,GO:0032989,GO:0032991,GO:0035639,GO:0036064,GO:0036094,GO:0036126,GO:0040011,GO:0042073,GO:0042461,GO:0042995,GO:0043167,GO:0043168,GO:0043226,GO:0043227,GO:0043228,GO:0043229,GO:0043231,GO:0043232,GO:0044085,GO:0044422,GO:0044424,GO:0044430,GO:0044441,GO:0044444,GO:0044446,GO:0044450,GO:0044463,GO:0044464,GO:0044703,GO:0044782,GO:0046530,GO:0046907,GO:0048308,GO:0048309,GO:0048311,GO:0048313,GO:0048468,GO:0048666,GO:0048667,GO:0048699,GO:0048731,GO:0048856,GO:0048869,GO:0048870,GO:0051179,GO:0051234,GO:0051640,GO:0051641,GO:0051645,GO:0051646,GO:0051649,GO:0051674,GO:0051704,GO:0060271,GO:0070925,GO:0071840,GO:0097159,GO:0097223,GO:0097225,GO:0097367,GO:0097722,GO:0097729,GO:0099111,GO:0120025,GO:0120031,GO:0120036,GO:0120038,GO:1901265,GO:1901363		GTP binding
prot_P-fluviatile_contig8.14526.1	-1.19098	0.136196	2.23774e-18	2.72693e-17	510.435	-8.74462	792.229	759.362	577.483	339.019	291.461	303.055	GINS2	GO:0000228,GO:0000278,GO:0000724,GO:0000725,GO:0000727,GO:0000785,GO:0000790,GO:0000811,GO:0005575,GO:0005622,GO:0005623,GO:0005634,GO:0005654,GO:0005657,GO:0005694,GO:0006139,GO:0006259,GO:0006260,GO:0006261,GO:0006270,GO:0006271,GO:0006281,GO:0006302,GO:0006310,GO:0006323,GO:0006355,GO:0006725,GO:0006807,GO:0006950,GO:0006974,GO:0006996,GO:0007049,GO:0007346,GO:0008150,GO:0008152,GO:0009058,GO:0009059,GO:0009889,GO:0009987,GO:0010468,GO:0010556,GO:0010564,GO:0016043,GO:0019219,GO:0019222,GO:0022402,GO:0022616,GO:0030261,GO:0031261,GO:0031298,GO:0031323,GO:0031326,GO:0031974,GO:0031981,GO:0032784,GO:0032991,GO:0032993,GO:0033260,GO:0033554,GO:0034641,GO:0034645,GO:0043170,GO:0043226,GO:0043227,GO:0043228,GO:0043229,GO:0043231,GO:0043232,GO:0043233,GO:0043596,GO:0044237,GO:0044238,GO:0044249,GO:0044260,GO:0044422,GO:0044424,GO:0044427,GO:0044428,GO:0044446,GO:0044451,GO:0044454,GO:0044464,GO:0044786,GO:0045787,GO:0045931,GO:0046483,GO:0048518,GO:0048522,GO:0050789,GO:0050794,GO:0050896,GO:0051171,GO:0051252,GO:0051276,GO:0051716,GO:0051726,GO:0060255,GO:0065007,GO:0070013,GO:0071103,GO:0071162,GO:0071704,GO:0071840,GO:0080090,GO:0090068,GO:0090304,GO:1900087,GO:1901360,GO:1901576,GO:1901987,GO:1901989,GO:1901990,GO:1901992,GO:1902292,GO:1902315,GO:1902806,GO:1902808,GO:1902969,GO:1902975,GO:1903047,GO:1903506,GO:2000045,GO:2000112,GO:2001141		double-strand break repair via break-induced replication
prot_P-fluviatile_contig8.14537.1	-1.67934	0.499525	0.000774171	0.00193146	21.5288	-3.36187	40.8545	18.0971	39.0119	8.50704	15.4162	7.28602				response to abiotic stimulus
prot_P-fluviatile_contig8.14539.1	1.08265	0.384595	0.00487712	0.0104509	25.7265	2.81504	18.433	15.0031	15.8678	40.2378	29.7975	35.0195	lrrc48	GO:0001539,GO:0005575,GO:0005622,GO:0005623,GO:0005737,GO:0005856,GO:0005929,GO:0005930,GO:0006928,GO:0008150,GO:0009987,GO:0032838,GO:0040011,GO:0042995,GO:0043226,GO:0043228,GO:0043229,GO:0043232,GO:0044422,GO:0044424,GO:0044430,GO:0044441,GO:0044444,GO:0044446,GO:0044463,GO:0044464,GO:0048870,GO:0051179,GO:0051674,GO:0060285,GO:0097014,GO:0099568,GO:0120025,GO:0120038		axoneme assembly
prot_P-fluviatile_contig8.14545.1	-2.13714	0.618296	0.000547248	0.00140444	12.5704	-3.4565	21.7158	22.9559	16.8412	4.88438	3.9008	5.12461
prot_P-fluviatile_contig8.14561.1	-2.09492	0.737907	0.00452543	0.00977332	10.434	-2.83901	25.0434	16.09	9.28635	7.29065	3.85258	1.04127
prot_P-fluviatile_contig8.14565.1	1.92672	0.373938	2.57012e-07	1.06435e-06	37.3554	5.15252	21.1593	11.1629	13.529	40.3796	68.3934	69.5084
prot_P-fluviatile_contig8.14568.1	1.00184	0.0763552	2.50476e-39	1.09524e-37	1405.03	13.1207	939.471	924.293	943.75	1908.33	1833.76	1880.56				ATP-dependent Clp protease adaptor protein ClpS
prot_P-fluviatile_contig8.14578.1	-2.33894	0.31773	1.81977e-13	1.44445e-12	1501.87	-7.36141	2898.88	2969.61	1655.83	580.375	382.867	523.672	PRIM2	GO:0000082,GO:0000228,GO:0000278,GO:0000428,GO:0000723,GO:0001654,GO:0001745,GO:0003674,GO:0003676,GO:0003677,GO:0003697,GO:0003824,GO:0003887,GO:0003896,GO:0003899,GO:0005488,GO:0005575,GO:0005622,GO:0005623,GO:0005634,GO:0005635,GO:0005654,GO:0005657,GO:0005658,GO:0005694,GO:0006139,GO:0006259,GO:0006260,GO:0006261,GO:0006269,GO:0006270,GO:0006271,GO:0006273,GO:0006281,GO:0006302,GO:0006725,GO:0006807,GO:0006950,GO:0006974,GO:0006996,GO:0007049,GO:0007275,GO:0007423,GO:0008150,GO:0008152,GO:0009058,GO:0009059,GO:0009653,GO:0009887,GO:0009987,GO:0012505,GO:0016043,GO:0016070,GO:0016740,GO:0016772,GO:0016779,GO:0018130,GO:0019438,GO:0019725,GO:0022402,GO:0022616,GO:0030880,GO:0030894,GO:0031967,GO:0031974,GO:0031975,GO:0031981,GO:0032200,GO:0032201,GO:0032501,GO:0032502,GO:0032774,GO:0032991,GO:0032993,GO:0033260,GO:0033554,GO:0034061,GO:0034062,GO:0034641,GO:0034645,GO:0034654,GO:0042592,GO:0043170,GO:0043226,GO:0043227,GO:0043228,GO:0043229,GO:0043231,GO:0043232,GO:0043233,GO:0043596,GO:0043601,GO:0044237,GO:0044238,GO:0044249,GO:0044260,GO:0044271,GO:0044422,GO:0044424,GO:0044427,GO:0044428,GO:0044446,GO:0044454,GO:0044464,GO:0044770,GO:0044772,GO:0044786,GO:0044843,GO:0046483,GO:0048513,GO:0048592,GO:0048731,GO:0048749,GO:0048856,GO:0050896,GO:0051276,GO:0051716,GO:0055029,GO:0060249,GO:0061695,GO:0065007,GO:0065008,GO:0070013,GO:0071704,GO:0071840,GO:0071897,GO:0090304,GO:0090596,GO:0097159,GO:0097747,GO:0140097,GO:0140098,GO:1901360,GO:1901362,GO:1901363,GO:1901576,GO:1902295,GO:1902318,GO:1902494,GO:1902969,GO:1902981,GO:1903047,GO:1990234	3.1.3.41	DNA primase activity
prot_P-fluviatile_contig8.14581.1	1.14085	0.345182	0.000949516	0.00233022	43.9343	3.30507	35.64	30.3753	15.4369	59.6065	75.7202	46.8271
prot_P-fluviatile_contig8.14593.1	-1.42319	0.128219	1.25984e-28	3.06546e-27	365.315	-11.0996	524.654	579.957	492.058	212.203	190.537	192.482			2.7.11.1,2.7.11.17	peptidyl-threonine phosphorylation
prot_P-fluviatile_contig8.14609.1	-1.8407	0.125251	6.83279e-49	4.57582e-47	2571.87	-14.6961	4435.38	4525.85	3101.8	1202.72	1057.08	1108.41	CTPS2	GO:0000322,GO:0000323,GO:0000324,GO:0001775,GO:0002164,GO:0002376,GO:0002520,GO:0003674,GO:0003824,GO:0003883,GO:0005488,GO:0005515,GO:0005575,GO:0005622,GO:0005623,GO:0005737,GO:0005773,GO:0005829,GO:0006139,GO:0006206,GO:0006207,GO:0006213,GO:0006220,GO:0006221,GO:0006241,GO:0006629,GO:0006644,GO:0006725,GO:0006753,GO:0006793,GO:0006796,GO:0006807,GO:0007275,GO:0008150,GO:0008152,GO:0008283,GO:0008610,GO:0008654,GO:0009058,GO:0009112,GO:0009116,GO:0009117,GO:0009119,GO:0009141,GO:0009142,GO:0009147,GO:0009148,GO:0009163,GO:0009165,GO:0009199,GO:0009201,GO:0009208,GO:0009209,GO:0009218,GO:0009220,GO:0009259,GO:0009260,GO:0009791,GO:0009987,GO:0015949,GO:0016874,GO:0016879,GO:0018130,GO:0019438,GO:0019637,GO:0019693,GO:0019856,GO:0030097,GO:0032501,GO:0032502,GO:0032943,GO:0034404,GO:0034641,GO:0034654,GO:0035166,GO:0035167,GO:0042098,GO:0042100,GO:0042110,GO:0042113,GO:0042221,GO:0042455,GO:0042493,GO:0042802,GO:0043226,GO:0043227,GO:0043229,GO:0043231,GO:0044237,GO:0044238,GO:0044249,GO:0044255,GO:0044271,GO:0044281,GO:0044283,GO:0044424,GO:0044444,GO:0044464,GO:0045321,GO:0046036,GO:0046112,GO:0046131,GO:0046132,GO:0046134,GO:0046390,GO:0046483,GO:0046649,GO:0046651,GO:0048513,GO:0048534,GO:0048542,GO:0048569,GO:0048731,GO:0048732,GO:0048856,GO:0050896,GO:0055086,GO:0070661,GO:0071704,GO:0072527,GO:0072528,GO:0090407,GO:0097268,GO:1901135,GO:1901137,GO:1901293,GO:1901360,GO:1901362,GO:1901564,GO:1901566,GO:1901576,GO:1901657,GO:1901659	6.3.4.2	'de novo' CTP biosynthetic process
prot_P-fluviatile_contig8.14638.1	-1.22925	0.142614	6.7324e-18	7.8564e-17	751.168	-8.61937	1053.8	1237.19	869.209	525.769	373.121	447.918
prot_P-fluviatile_contig8.14641.1	1.7764	0.0803934	3.42596e-108	1.59168e-105	4054.81	22.0964	2000.09	1708.91	1783.78	6052.54	6224.77	6558.76
prot_P-fluviatile_contig8.14670.1	1.46131	0.0976965	1.38781e-50	9.87207e-49	618.423	14.9577	332.861	317.824	337.488	915.701	892.078	914.59
prot_P-fluviatile_contig8.14684.1	1.70937	0.113067	1.23035e-51	9.42869e-50	2754.33	15.1181	1186.68	1106.73	1577.59	4083.5	4306.76	4264.74
prot_P-fluviatile_contig8.14685.1	2.56275	0.586492	1.24461e-05	4.11559e-05	15.1052	4.36962	5.93428	4.02639	2.78335	29.1588	32.0421	16.686	C4orf22			Domain of unknown function (DUF4464)
prot_P-fluviatile_contig8.14704.1	1.43644	0.635172	0.0237284	0.0437842	12.1978	2.2615	12.5032	2.03847	4.56377	16.8021	14.3895	22.8897
prot_P-fluviatile_contig80.14720.1	1.31962	0.384709	0.000603207	0.00153823	37640.7	3.43017	15712.9	15990.8	32897.5	55544.4	49618.5	56080				Chlorophyll A-B binding protein
prot_P-fluviatile_contig80.14730.1	1.73103	0.772105	0.0249643	0.0457864	7.80544	2.24195	6.58219	2.99816	0.93426	9.76005	9.08157	17.4764				axoneme assembly
prot_P-fluviatile_contig80.14733.1	1.03119	0.0751627	7.76162e-43	3.95178e-41	1779.5	13.7195	1162.59	1156.79	1189.37	2300.66	2382.96	2484.63				oxidation-reduction process
prot_P-fluviatile_contig80.14734.1	-1.95154	0.142791	1.59648e-42	7.93807e-41	1824.12	-13.6671	3238.9	3162.41	2295.1	909.178	612.282	726.862	MCM4	GO:0000003,GO:0000228,GO:0000278,GO:0000724,GO:0000725,GO:0000727,GO:0000785,GO:0000790,GO:0003674,GO:0003676,GO:0003677,GO:0003682,GO:0003688,GO:0003690,GO:0003697,GO:0005488,GO:0005575,GO:0005622,GO:0005623,GO:0005634,GO:0005654,GO:0005656,GO:0005657,GO:0005694,GO:0005730,GO:0005737,GO:0006139,GO:0006259,GO:0006260,GO:0006261,GO:0006267,GO:0006268,GO:0006270,GO:0006271,GO:0006275,GO:0006279,GO:0006281,GO:0006302,GO:0006310,GO:0006725,GO:0006807,GO:0006950,GO:0006974,GO:0006996,GO:0007049,GO:0008150,GO:0008152,GO:0008156,GO:0009058,GO:0009059,GO:0009889,GO:0009890,GO:0009892,GO:0009987,GO:0010556,GO:0010558,GO:0010605,GO:0010639,GO:0016043,GO:0019219,GO:0019222,GO:0022402,GO:0022414,GO:0022607,GO:0022616,GO:0030174,GO:0030874,GO:0030875,GO:0031261,GO:0031298,GO:0031323,GO:0031324,GO:0031326,GO:0031327,GO:0031974,GO:0031981,GO:0032392,GO:0032508,GO:0032780,GO:0032991,GO:0032993,GO:0033043,GO:0033044,GO:0033260,GO:0033554,GO:0034622,GO:0034641,GO:0034645,GO:0036387,GO:0036388,GO:0042555,GO:0043086,GO:0043170,GO:0043226,GO:0043227,GO:0043228,GO:0043229,GO:0043231,GO:0043232,GO:0043233,GO:0043462,GO:0043565,GO:0043596,GO:0043933,GO:0044085,GO:0044092,GO:0044237,GO:0044238,GO:0044249,GO:0044260,GO:0044422,GO:0044424,GO:0044427,GO:0044428,GO:0044446,GO:0044451,GO:0044452,GO:0044454,GO:0044464,GO:0044786,GO:0045005,GO:0045934,GO:0046483,GO:0048478,GO:0048519,GO:0048523,GO:0050789,GO:0050790,GO:0050794,GO:0050896,GO:0051052,GO:0051053,GO:0051095,GO:0051097,GO:0051128,GO:0051129,GO:0051171,GO:0051172,GO:0051276,GO:0051321,GO:0051336,GO:0051346,GO:0051716,GO:0060255,GO:0065003,GO:0065004,GO:0065007,GO:0065009,GO:0070013,GO:0071103,GO:0071162,GO:0071704,GO:0071824,GO:0071840,GO:0080090,GO:0090304,GO:0090329,GO:0097159,GO:0097373,GO:1901360,GO:1901363,GO:1901576,GO:1902292,GO:1902299,GO:1902315,GO:1902449,GO:1902450,GO:1902969,GO:1902975,GO:1903046,GO:1903047,GO:1905462,GO:1905463,GO:1905774,GO:1905775,GO:1990837,GO:2000104,GO:2000112,GO:2000113,GO:2001251	3.6.4.12	DNA replication initiation
prot_P-fluviatile_contig80.14742.1	-2.15763	0.52544	4.02003e-05	0.000123101	21.2012	-4.10633	42.1762	39.4736	22.2229	2.42439	11.512	9.39816	DNAL1	GO:0000226,GO:0001578,GO:0003674,GO:0003824,GO:0005488,GO:0005515,GO:0005575,GO:0005622,GO:0005623,GO:0005737,GO:0005856,GO:0005858,GO:0005875,GO:0005929,GO:0005930,GO:0006928,GO:0006996,GO:0007010,GO:0007017,GO:0007018,GO:0008092,GO:0008150,GO:0009987,GO:0015630,GO:0015631,GO:0016043,GO:0016462,GO:0016787,GO:0016817,GO:0016818,GO:0016887,GO:0017111,GO:0022607,GO:0030030,GO:0030031,GO:0030286,GO:0032838,GO:0032991,GO:0034622,GO:0035082,GO:0036157,GO:0036158,GO:0042623,GO:0042995,GO:0043014,GO:0043226,GO:0043228,GO:0043229,GO:0043232,GO:0043933,GO:0044085,GO:0044422,GO:0044424,GO:0044430,GO:0044441,GO:0044444,GO:0044446,GO:0044447,GO:0044463,GO:0044464,GO:0044782,GO:0045504,GO:0060271,GO:0065003,GO:0070286,GO:0070925,GO:0071840,GO:0097014,GO:0099568,GO:0120025,GO:0120031,GO:0120036,GO:0120038,GO:1902494	3.1.2.2	axoneme assembly
prot_P-fluviatile_contig81.14764.1	1.08326	0.140227	1.11839e-14	9.89124e-14	284.689	7.72502	189.474	154.511	202.373	386.191	411.755	363.832				microtubule motor activity
prot_P-fluviatile_contig81.14794.1	-1.45558	0.593253	0.0141454	0.0274772	15.1519	-2.45355	12.5117	34.0999	20.4815	3.65352	7.73726	12.4273
prot_P-fluviatile_contig82.14822.1	1.22808	0.0810581	7.50244e-52	5.87046e-50	1356	15.1506	818.147	817.397	798.904	1952.18	1794.64	1954.73
prot_P-fluviatile_contig83.14833.1	1.04723	0.12928	5.47401e-16	5.43998e-15	940.448	8.10049	535.424	569.637	737.213	1410.04	1096.37	1294				phosphodiesterase I activity
prot_P-fluviatile_contig84.14868.1	-1.60523	0.124984	9.35803e-38	3.81167e-36	4044.25	-12.8435	4743.24	6485.97	7036.6	2078.66	1784.83	2136.23				ATPase activity
prot_P-fluviatile_contig84.14869.1	-1.51252	0.0968928	6.20269e-55	5.48901e-53	10750.7	-15.6102	14336.8	15187.5	18241.1	5925.63	5093.99	5718.98				ATPase activity
prot_P-fluviatile_contig84.14870.1	-1.68883	0.178633	3.25528e-21	4.93336e-20	498.634	-9.45419	558.505	845.945	881.131	272.616	177.345	256.26				ATPase activity
prot_P-fluviatile_contig84.14871.1	-2.29834	0.62186	0.000219097	0.000599764	14.7355	-3.69591	17.1264	25.3089	31.4928	4.84909	1.27835	8.35759
prot_P-fluviatile_contig84.14872.1	-1.44251	0.227786	2.40873e-10	1.39995e-09	93.7285	-6.33272	125.244	130.807	155.916	47.3857	43.6339	59.3848
prot_P-fluviatile_contig84.14881.1	1.59425	0.0867494	1.98499e-75	3.55553e-73	3449.01	18.3776	1654.61	1625.85	1870.08	5241.69	4753.44	5548.41	UGE1	GO:0000271,GO:0003674,GO:0003824,GO:0003978,GO:0005575,GO:0005622,GO:0005623,GO:0005737,GO:0005794,GO:0005795,GO:0005829,GO:0005886,GO:0005975,GO:0005976,GO:0006073,GO:0007275,GO:0008150,GO:0008152,GO:0009058,GO:0009059,GO:0009250,GO:0009555,GO:0009653,GO:0009832,GO:0009888,GO:0009969,GO:0009987,GO:0010015,GO:0010053,GO:0010383,GO:0010410,GO:0010411,GO:0012505,GO:0016020,GO:0016051,GO:0016853,GO:0016854,GO:0016857,GO:0022622,GO:0030154,GO:0031984,GO:0032501,GO:0032502,GO:0033692,GO:0034637,GO:0034645,GO:0042546,GO:0043170,GO:0043226,GO:0043227,GO:0043229,GO:0043231,GO:0044036,GO:0044042,GO:0044085,GO:0044237,GO:0044238,GO:0044249,GO:0044260,GO:0044262,GO:0044264,GO:0044422,GO:0044424,GO:0044431,GO:0044444,GO:0044446,GO:0044464,GO:0048229,GO:0048364,GO:0048731,GO:0048856,GO:0048869,GO:0050373,GO:0071554,GO:0071669,GO:0071704,GO:0071840,GO:0071944,GO:0090558,GO:0090627,GO:0098791,GO:0099402,GO:1901576,GO:1905392	5.1.3.2	racemase and epimerase activity, acting on carbohydrates and derivatives
prot_P-fluviatile_contig85.14885.1	-1.57886	0.563333	0.0050674	0.0108196	13.3741	-2.80272	21.7084	20.3929	17.8976	8.2411	6.80836	5.19613
prot_P-fluviatile_contig85.14887.1	1.21177	0.413271	0.00336627	0.00745737	25.1619	2.93215	12.5408	12.1503	20.8986	26.2897	43.7529	35.3392
prot_P-fluviatile_contig85.14889.1	-2.59061	0.140178	2.94306e-76	5.46932e-74	1445.63	-18.4809	2870.36	2632.74	1936.31	462.46	346.542	425.361				cyclic threonylcarbamoyladenosine biosynthetic process
prot_P-fluviatile_contig85.14906.1	-1.01495	0.0734511	1.98535e-43	1.04668e-41	25895.9	-13.818	32082.4	34872.4	36985.8	16962.6	17901.6	16570.4			1.1.3.9,1.2.3.15,3.2.1.59	protein xylosyltransferase activity
prot_P-fluviatile_contig88.14938.1	2.76301	0.804246	0.000591401	0.00150968	8.19157	3.43553	3.94762	0.997158	0.936584	10.9968	16.9302	15.3411
prot_P-fluviatile_contig88.14940.1	-1.06783	0.0909494	7.86159e-32	2.36118e-30	3341.18	-11.7409	3983.84	4748.71	4843.74	2139.41	2048.38	2283.02			3.1.3.16	phosphoprotein phosphatase activity
prot_P-fluviatile_contig9.15009.1	-1.07143	0.120318	5.33659e-19	6.89905e-18	411.054	-8.90504	525.782	562.9	583.848	284.521	236.661	272.609
prot_P-fluviatile_contig9.15051.1	-1.66674	0.296165	1.82595e-08	8.63712e-08	57.4118	-5.62773	91.4309	99.592	71.2786	33.0181	19.5763	29.5748				cilium assembly
prot_P-fluviatile_contig9.15054.1	1.83961	0.243823	4.5267e-14	3.78081e-13	78.8137	7.54489	28.9745	33.3377	41.7179	133.594	109.983	125.275		GO:0003674,GO:0003676,GO:0003677,GO:0005488,GO:0097159,GO:1901363		ubiquitin modification-dependent histone binding
prot_P-fluviatile_contig9.15061.1	-1.07682	0.119709	2.35407e-19	3.14165e-18	453.416	-8.99538	633.06	624.86	587.507	332.116	260.01	282.941	MSS116	GO:0000166,GO:0000372,GO:0000373,GO:0000375,GO:0000376,GO:0000377,GO:0000959,GO:0000963,GO:0003674,GO:0003676,GO:0003723,GO:0003724,GO:0003725,GO:0003727,GO:0003729,GO:0003824,GO:0004004,GO:0004386,GO:0005488,GO:0005524,GO:0005575,GO:0005622,GO:0005623,GO:0005634,GO:0005730,GO:0005737,GO:0005739,GO:0005759,GO:0006139,GO:0006351,GO:0006354,GO:0006390,GO:0006392,GO:0006396,GO:0006397,GO:0006725,GO:0006807,GO:0008026,GO:0008144,GO:0008150,GO:0008152,GO:0008186,GO:0008380,GO:0009058,GO:0009059,GO:0009987,GO:0010467,GO:0010501,GO:0016070,GO:0016071,GO:0016462,GO:0016787,GO:0016817,GO:0016818,GO:0016887,GO:0017076,GO:0017111,GO:0018130,GO:0019438,GO:0030554,GO:0031974,GO:0031981,GO:0032553,GO:0032555,GO:0032559,GO:0032774,GO:0033592,GO:0034337,GO:0034641,GO:0034645,GO:0034654,GO:0035639,GO:0036094,GO:0042623,GO:0043167,GO:0043168,GO:0043170,GO:0043226,GO:0043227,GO:0043228,GO:0043229,GO:0043231,GO:0043232,GO:0043233,GO:0044237,GO:0044238,GO:0044249,GO:0044260,GO:0044271,GO:0044422,GO:0044424,GO:0044428,GO:0044429,GO:0044444,GO:0044446,GO:0044464,GO:0046483,GO:0070013,GO:0070035,GO:0071704,GO:0090304,GO:0090615,GO:0097159,GO:0097367,GO:0097617,GO:0097659,GO:0140053,GO:0140098,GO:1901265,GO:1901360,GO:1901362,GO:1901363,GO:1901576	3.6.4.13	helicase activity
prot_P-fluviatile_contig9.15077.1	-1.02956	0.0963608	1.20449e-26	2.57656e-25	6458.92	-10.6844	8138.48	7761.75	10111.7	4155.83	4330.24	4255.53			3.6.1.1	inorganic diphosphatase activity
prot_P-fluviatile_contig9.15106.1	1.75296	0.374965	2.93971e-06	1.05925e-05	30.0002	4.67499	13.1584	12.9614	14.9874	47.6567	53.4066	37.8305
prot_P-fluviatile_contig9.15144.1	-2.19003	0.337754	8.92691e-11	5.41921e-10	743.371	-6.48409	1418.45	1412.68	827.196	358.057	209.749	234.094	MCM5	GO:0000003,GO:0000082,GO:0000228,GO:0000278,GO:0000280,GO:0000347,GO:0000712,GO:0000724,GO:0000725,GO:0000727,GO:0000781,GO:0000784,GO:0000785,GO:0003674,GO:0003676,GO:0003677,GO:0003682,GO:0003688,GO:0003690,GO:0005488,GO:0005575,GO:0005622,GO:0005623,GO:0005634,GO:0005654,GO:0005656,GO:0005657,GO:0005694,GO:0005737,GO:0006139,GO:0006259,GO:0006260,GO:0006261,GO:0006267,GO:0006268,GO:0006270,GO:0006275,GO:0006281,GO:0006302,GO:0006310,GO:0006323,GO:0006325,GO:0006342,GO:0006343,GO:0006348,GO:0006355,GO:0006725,GO:0006807,GO:0006950,GO:0006974,GO:0006996,GO:0007049,GO:0007059,GO:0007127,GO:0007131,GO:0008150,GO:0008152,GO:0009058,GO:0009059,GO:0009889,GO:0009890,GO:0009891,GO:0009892,GO:0009893,GO:0009987,GO:0010468,GO:0010556,GO:0010557,GO:0010558,GO:0010604,GO:0010605,GO:0010628,GO:0010629,GO:0010639,GO:0016043,GO:0016458,GO:0019219,GO:0019222,GO:0022402,GO:0022414,GO:0022607,GO:0030174,GO:0030261,GO:0031261,GO:0031298,GO:0031323,GO:0031324,GO:0031325,GO:0031326,GO:0031327,GO:0031328,GO:0031935,GO:0031936,GO:0031938,GO:0031939,GO:0031974,GO:0031981,GO:0032392,GO:0032508,GO:0032991,GO:0032993,GO:0033043,GO:0033044,GO:0033260,GO:0033554,GO:0034622,GO:0034641,GO:0034645,GO:0035825,GO:0036387,GO:0036388,GO:0040029,GO:0042023,GO:0042555,GO:0043086,GO:0043170,GO:0043226,GO:0043227,GO:0043228,GO:0043229,GO:0043231,GO:0043232,GO:0043233,GO:0043565,GO:0043596,GO:0043933,GO:0044085,GO:0044092,GO:0044237,GO:0044238,GO:0044249,GO:0044260,GO:0044422,GO:0044424,GO:0044427,GO:0044428,GO:0044446,GO:0044451,GO:0044454,GO:0044464,GO:0044770,GO:0044772,GO:0044786,GO:0044843,GO:0045132,GO:0045814,GO:0045815,GO:0045892,GO:0045893,GO:0045934,GO:0045935,GO:0046483,GO:0048285,GO:0048518,GO:0048519,GO:0048522,GO:0048523,GO:0050789,GO:0050790,GO:0050794,GO:0050896,GO:0051052,GO:0051095,GO:0051097,GO:0051128,GO:0051129,GO:0051171,GO:0051172,GO:0051173,GO:0051252,GO:0051253,GO:0051254,GO:0051276,GO:0051304,GO:0051307,GO:0051321,GO:0051336,GO:0051346,GO:0051716,GO:0060255,GO:0060968,GO:0060969,GO:0061982,GO:0065003,GO:0065004,GO:0065007,GO:0065009,GO:0070013,GO:0071103,GO:0071162,GO:0071704,GO:0071824,GO:0071840,GO:0080090,GO:0090304,GO:0090329,GO:0097159,GO:0098687,GO:0098813,GO:0140013,GO:1901360,GO:1901363,GO:1901576,GO:1902275,GO:1902292,GO:1902299,GO:1902315,GO:1902679,GO:1902680,GO:1902969,GO:1902975,GO:1903046,GO:1903047,GO:1903506,GO:1903507,GO:1903508,GO:1905268,GO:1990837,GO:2000112,GO:2000113,GO:2001141,GO:2001251	3.6.4.12	DNA replication initiation
prot_P-fluviatile_contig9.15147.1	-1.39291	0.0916224	3.39166e-52	2.72561e-50	3741.84	-15.2027	5517.4	5891.73	4850.82	2231.81	1914.64	2044.64				helicase activity
prot_P-fluviatile_contig9.15149.1	1.06068	0.0891739	1.2647e-32	3.93354e-31	2086.76	11.8945	1295.82	1284.75	1479.02	2833.42	2608.83	3018.73
prot_P-fluviatile_contig9.15153.1	-1.07717	0.100762	1.13021e-26	2.42116e-25	821.389	-10.6903	1015.37	1216.74	1112.95	537.272	522.305	523.692			2.3.2.26	guanyl-nucleotide exchange factor activity
prot_P-fluviatile_contig9.15185.1	1.69677	0.111671	3.85302e-52	3.07973e-50	1116.62	15.1944	593.836	440.206	542.147	1645.8	1632.95	1844.79			2.7.1.172	protein-ribulosamine 3-kinase activity
prot_P-fluviatile_contig9.15195.1	1.26062	0.116911	4.15399e-27	9.16281e-26	1091.78	10.7827	744.875	643.573	537.222	1416.75	1653.47	1554.78		GO:0000165,GO:0000187,GO:0001817,GO:0001932,GO:0001934,GO:0002218,GO:0002221,GO:0002224,GO:0002237,GO:0002253,GO:0002376,GO:0002682,GO:0002684,GO:0002757,GO:0002758,GO:0002764,GO:0003674,GO:0003824,GO:0004672,GO:0004674,GO:0004683,GO:0005488,GO:0005515,GO:0005516,GO:0005575,GO:0005622,GO:0005623,GO:0005634,GO:0005654,GO:0005737,GO:0005813,GO:0005815,GO:0005829,GO:0005856,GO:0006082,GO:0006464,GO:0006468,GO:0006690,GO:0006691,GO:0006793,GO:0006796,GO:0006807,GO:0006810,GO:0006897,GO:0006907,GO:0006950,GO:0006952,GO:0006954,GO:0006974,GO:0007154,GO:0007165,GO:0007166,GO:0007167,GO:0007169,GO:0008150,GO:0008152,GO:0009605,GO:0009607,GO:0009617,GO:0009892,GO:0009893,GO:0009894,GO:0009895,GO:0009931,GO:0009966,GO:0009967,GO:0009987,GO:0010033,GO:0010468,GO:0010562,GO:0010604,GO:0010605,GO:0010608,GO:0010628,GO:0010646,GO:0010647,GO:0010857,GO:0015630,GO:0016192,GO:0016301,GO:0016310,GO:0016740,GO:0016772,GO:0016773,GO:0018105,GO:0018193,GO:0018209,GO:0019219,GO:0019220,GO:0019222,GO:0019538,GO:0019752,GO:0019899,GO:0019900,GO:0019901,GO:0023014,GO:0023051,GO:0023052,GO:0023056,GO:0031323,GO:0031324,GO:0031325,GO:0031329,GO:0031330,GO:0031347,GO:0031349,GO:0031399,GO:0031401,GO:0031974,GO:0031981,GO:0032147,GO:0032268,GO:0032270,GO:0032496,GO:0032675,GO:0032680,GO:0033554,GO:0033674,GO:0033993,GO:0034097,GO:0035556,GO:0035924,GO:0036211,GO:0042221,GO:0042325,GO:0042327,GO:0043085,GO:0043170,GO:0043207,GO:0043226,GO:0043227,GO:0043228,GO:0043229,GO:0043231,GO:0043232,GO:0043233,GO:0043405,GO:0043406,GO:0043408,GO:0043410,GO:0043412,GO:0043436,GO:0043487,GO:0043488,GO:0043489,GO:0043549,GO:0044093,GO:0044237,GO:0044238,GO:0044260,GO:0044267,GO:0044281,GO:0044351,GO:0044422,GO:0044424,GO:0044428,GO:0044430,GO:0044444,GO:0044446,GO:0044464,GO:0045088,GO:0045089,GO:0045859,GO:0045860,GO:0045934,GO:0045937,GO:0046777,GO:0048010,GO:0048255,GO:0048518,GO:0048519,GO:0048522,GO:0048523,GO:0048583,GO:0048584,GO:0050776,GO:0050778,GO:0050789,GO:0050790,GO:0050794,GO:0050896,GO:0051019,GO:0051171,GO:0051172,GO:0051173,GO:0051174,GO:0051179,GO:0051234,GO:0051239,GO:0051246,GO:0051247,GO:0051252,GO:0051253,GO:0051338,GO:0051347,GO:0051704,GO:0051707,GO:0051716,GO:0060255,GO:0061013,GO:0065007,GO:0065008,GO:0065009,GO:0070013,GO:0070848,GO:0070887,GO:0070935,GO:0071310,GO:0071363,GO:0071704,GO:0071900,GO:0071902,GO:0080090,GO:0080134,GO:0080135,GO:0098657,GO:0140096,GO:1900034,GO:1901564,GO:1901568,GO:1901700,GO:1902369,GO:1902373,GO:1902531,GO:1902533,GO:1903311,GO:1903312,GO:1903555	2.7.11.1	protein serine/threonine kinase activity
prot_P-fluviatile_contig9.15228.1	1.43013	0.123378	4.5566e-31	1.30526e-29	519.287	11.5914	267.159	278.408	297.595	762.069	855.874	654.617
prot_P-fluviatile_contig9.15251.1	-1.07445	0.111552	5.86719e-22	9.29931e-21	2443.63	-9.63184	3598.03	3370.85	2970.55	1333.25	1824.85	1564.22	DCXR	GO:0003674,GO:0003824,GO:0004090,GO:0005488,GO:0005515,GO:0005575,GO:0005622,GO:0005623,GO:0005737,GO:0005856,GO:0005874,GO:0005881,GO:0005886,GO:0005902,GO:0005903,GO:0005975,GO:0005996,GO:0005997,GO:0005998,GO:0006006,GO:0006063,GO:0006064,GO:0006082,GO:0006116,GO:0006139,GO:0006725,GO:0006732,GO:0006733,GO:0006734,GO:0006739,GO:0006753,GO:0006793,GO:0006796,GO:0006807,GO:0008150,GO:0008152,GO:0009056,GO:0009058,GO:0009117,GO:0009987,GO:0015630,GO:0016020,GO:0016043,GO:0016052,GO:0016054,GO:0016491,GO:0016614,GO:0016616,GO:0016651,GO:0016655,GO:0019318,GO:0019321,GO:0019323,GO:0019362,GO:0019585,GO:0019637,GO:0019640,GO:0019674,GO:0019752,GO:0022607,GO:0032787,GO:0034641,GO:0042802,GO:0042995,GO:0043226,GO:0043228,GO:0043229,GO:0043232,GO:0043436,GO:0043621,GO:0043933,GO:0044085,GO:0044237,GO:0044238,GO:0044248,GO:0044281,GO:0044282,GO:0044422,GO:0044424,GO:0044430,GO:0044444,GO:0044446,GO:0044464,GO:0046365,GO:0046395,GO:0046483,GO:0046496,GO:0050038,GO:0051167,GO:0051186,GO:0051259,GO:0051260,GO:0051262,GO:0051289,GO:0055086,GO:0055114,GO:0065003,GO:0071704,GO:0071840,GO:0071944,GO:0072329,GO:0072524,GO:0090407,GO:0098858,GO:0098862,GO:0099080,GO:0099081,GO:0099512,GO:0099513,GO:0120025,GO:1901135,GO:1901137,GO:1901159,GO:1901360,GO:1901564,GO:1901575,GO:1901576	1.1.1.10,1.1.1.184	L-xylulose reductase (NAD+) activity
prot_P-fluviatile_contig9.15279.1	1.24729	0.162175	1.45958e-14	1.27495e-13	166.622	7.69103	101.477	91.491	103.103	235.767	222.25	245.643
prot_P-fluviatile_contig9.15280.1	1.28677	0.0933405	3.10247e-43	1.6241e-41	750.206	13.7858	440.193	409.995	457.787	1073.73	1052.86	1066.67
prot_P-fluviatile_contig9.15323.1	1.10858	0.105638	9.19124e-26	1.8642e-24	685.732	10.4941	420.535	394.428	489.074	902.1	945.835	962.419				tRNA (guanine-N7-)-methyltransferase activity
prot_P-fluviatile_contig9.15352.1	1.2025	0.132086	8.71481e-20	1.20239e-18	287.375	9.1039	173.645	183.205	165.11	420.743	412.576	368.972				translation initiation factor activity
prot_P-fluviatile_contig9.15369.1	1.0909	0.250847	1.36853e-05	4.49635e-05	79.9373	4.34885	53.3656	43.3887	56.5256	83.8528	103.632	138.859
prot_P-fluviatile_contig9.15375.1	-1.08465	0.338707	0.00136324	0.00324695	35.4219	-3.20232	47.8295	49.764	46.4747	24.6717	26.0344	17.757			2.3.2.27	perineurial glial growth
prot_P-fluviatile_contig9.15377.1	-1.04744	0.188422	2.71282e-08	1.258e-07	139.181	-5.55903	160.212	199.611	203.94	97.7551	81.0055	92.5621
prot_P-fluviatile_contig9.15379.1	-1.13351	0.110466	1.05455e-24	1.9696e-23	1582.02	-10.2611	1883.37	2096.06	2541.03	1033.02	1008.93	929.694			2.3.2.27	perineurial glial growth
prot_P-fluviatile_contig9.15387.1	-1.01534	0.145214	2.71002e-12	1.93422e-11	427.21	-6.992	449.968	631.764	634.551	273.825	293.366	279.788			2.3.2.27	perineurial glial growth
prot_P-fluviatile_contig9.15388.1	-1.35708	0.404181	0.000786184	0.00195881	32.1223	-3.35761	32.9783	48.9453	56.932	27.6794	11.6635	14.5352
prot_P-fluviatile_contig9.15392.1	3.02331	0.106228	3.61763e-178	4.88939e-175	1763.55	28.4605	373.108	333.321	452.898	3219.06	2920.97	3281.95
prot_P-fluviatile_contig9.15401.1	1.11979	0.10768	2.49919e-25	4.94746e-24	791.436	10.3992	482.192	508.146	506.202	1227.41	1058.92	965.743
prot_P-fluviatile_contig9.15410.1	-1.35463	0.24307	2.50408e-08	1.16629e-07	122.224	-5.57299	214.776	196.948	115.273	60.7828	70.7194	74.8472
prot_P-fluviatile_contig9.15414.1	1.41673	0.119449	1.89751e-32	5.84065e-31	384.313	11.8605	217.108	207.353	203.299	515.72	579.798	582.602	GCDH	GO:0000062,GO:0000166,GO:0003674,GO:0003824,GO:0003995,GO:0004361,GO:0005488,GO:0005575,GO:0005622,GO:0005623,GO:0005737,GO:0005739,GO:0005759,GO:0006082,GO:0006139,GO:0006163,GO:0006164,GO:0006520,GO:0006553,GO:0006554,GO:0006629,GO:0006631,GO:0006635,GO:0006637,GO:0006725,GO:0006732,GO:0006753,GO:0006790,GO:0006793,GO:0006796,GO:0006807,GO:0008150,GO:0008152,GO:0009056,GO:0009058,GO:0009062,GO:0009063,GO:0009066,GO:0009068,GO:0009108,GO:0009117,GO:0009150,GO:0009152,GO:0009165,GO:0009259,GO:0009260,GO:0009987,GO:0016042,GO:0016054,GO:0016491,GO:0016627,GO:0017076,GO:0018130,GO:0019395,GO:0019438,GO:0019637,GO:0019693,GO:0019752,GO:0030258,GO:0030554,GO:0031974,GO:0032553,GO:0032555,GO:0032559,GO:0032787,GO:0033218,GO:0033539,GO:0033865,GO:0033866,GO:0033875,GO:0034030,GO:0034032,GO:0034033,GO:0034440,GO:0034641,GO:0034654,GO:0035337,GO:0035383,GO:0035384,GO:0036094,GO:0043167,GO:0043168,GO:0043226,GO:0043227,GO:0043229,GO:0043231,GO:0043233,GO:0043436,GO:0043603,GO:0043604,GO:0044237,GO:0044238,GO:0044242,GO:0044248,GO:0044249,GO:0044255,GO:0044271,GO:0044272,GO:0044281,GO:0044282,GO:0044422,GO:0044424,GO:0044429,GO:0044444,GO:0044446,GO:0044464,GO:0046390,GO:0046395,GO:0046483,GO:0046949,GO:0048037,GO:0050660,GO:0050662,GO:0051186,GO:0051188,GO:0055086,GO:0055114,GO:0070013,GO:0071616,GO:0071704,GO:0072329,GO:0072521,GO:0072522,GO:0090407,GO:0097159,GO:0097367,GO:1901135,GO:1901137,GO:1901265,GO:1901293,GO:1901360,GO:1901362,GO:1901363,GO:1901564,GO:1901565,GO:1901566,GO:1901567,GO:1901568,GO:1901570,GO:1901575,GO:1901576,GO:1901605,GO:1901606,GO:1901681	1.3.8.6	glutaryl-CoA dehydrogenase activity
prot_P-fluviatile_contig9.15415.1	1.71608	0.612203	0.00506101	0.0108091	11.4545	2.80312	7.90537	5.06153	2.77639	16.9696	14.0744	21.9395
prot_P-fluviatile_contig9.15421.1	1.07616	0.101529	2.99565e-26	6.24633e-25	809.646	10.5995	486.945	491.977	584.865	1078.34	1147.14	1068.6	ACY1	GO:0003674,GO:0003824,GO:0004046,GO:0005488,GO:0005515,GO:0005575,GO:0005576,GO:0005615,GO:0005622,GO:0005623,GO:0005737,GO:0005829,GO:0006805,GO:0006807,GO:0008150,GO:0008152,GO:0009056,GO:0009057,GO:0009410,GO:0009987,GO:0016787,GO:0016810,GO:0016811,GO:0019538,GO:0030163,GO:0031982,GO:0042221,GO:0042802,GO:0043170,GO:0043226,GO:0043227,GO:0043230,GO:0044237,GO:0044238,GO:0044421,GO:0044424,GO:0044444,GO:0044464,GO:0050896,GO:0051716,GO:0070062,GO:0070887,GO:0071466,GO:0071704,GO:1901564,GO:1901565,GO:1901575,GO:1903561	3.5.1.14	aminoacylase activity
prot_P-fluviatile_contig90.15428.1	-2.66488	0.152347	1.64414e-68	2.42014e-66	556.011	-17.4922	930.104	1158.61	794.301	143.205	140.611	169.234
prot_P-fluviatile_contig92.15444.1	1.36477	0.132916	9.82731e-25	1.84008e-23	1070.79	10.2679	488.168	577.231	734.457	1362.58	1644.13	1618.2
prot_P-fluviatile_contig93.15451.1	1.98172	0.105419	7.75689e-79	1.5584e-76	749.905	18.7986	270.195	306.676	335.278	1177.05	1166.74	1243.48
prot_P-fluviatile_contig93.15453.1	1.83613	0.10695	4.59828e-66	6.04979e-64	654.164	17.1682	306.441	266.606	283.353	945.744	1087.35	1035.49	1.83613	0.10695	17.1682	4.59828e-66
prot_P-fluviatile_contig93.15453.1	1.83613	0.10695	4.59828e-66	6.04979e-64	654.164	17.1682	306.441	266.606	283.353	945.744	1087.35	1035.49
prot_P-fluviatile_contig96.15503.1	-1.08645	0.217504	5.88154e-07	2.33138e-06	111.575	-4.99507	160.703	164.444	129.823	91.1431	57.5806	65.7542
prot_P-fluviatile_contig97.15512.1	1.04684	0.292536	0.000345589	0.000916685	45.3401	3.57849	30.2116	31.5327	26.8014	56.4669	69.7512	57.2765
prot_P-fluviatile_contig98.15515.1	-1.01437	0.0888713	3.56218e-30	9.55937e-29	1862.66	-11.4139	2502.16	2471.47	2504.22	1296.37	1082.21	1319.55				protein heterodimerization activity
