## Supplementary material for "Evolutionary genomics of the emergence of brown algae as key components of coastal ecosystems": Table S26

### Sheet: Spliceosome
species name	query acc.	locusID
Ascophyllum nodosum	AAR2	prot_A-nodosum_M_contig628.18.2
Ascophyllum nodosum	ACIN1	prot_A-nodosum_M_contig1656.22.2
Ascophyllum nodosum	AQR	prot_A-nodosum_M_contig484.10.5
Ascophyllum nodosum	AQR	prot_A-nodosum_M_contig1.156.2
Ascophyllum nodosum	AQR	prot_A-nodosum_M_contig517.9.384
Ascophyllum nodosum	AQR	prot_A-nodosum_M_contig302.7.1
Ascophyllum nodosum	AQR	prot_A-nodosum_M_contig4161.5.2
Ascophyllum nodosum	AQR	prot_A-nodosum_M_contig250.29.2
Ascophyllum nodosum	BCAS2	prot_A-nodosum_M_contig205.2.1
Ascophyllum nodosum	BCAS2	prot_A-nodosum_M_contig9491.1.1
Ascophyllum nodosum	BUD13	prot_A-nodosum_M_contig168.25.1
Ascophyllum nodosum	BUD31	prot_A-nodosum_M_contig310.39.1
Ascophyllum nodosum	CACTIN	prot_A-nodosum_M_contig19.52.1
Ascophyllum nodosum	CDC40	prot_A-nodosum_M_contig941.12.1
Ascophyllum nodosum	CDC40	prot_A-nodosum_M_contig576.18.3
Ascophyllum nodosum	CDC40	prot_A-nodosum_M_contig760.21.1
Ascophyllum nodosum	CDC40	prot_A-nodosum_M_contig1342.14.1
Ascophyllum nodosum	CDC40	prot_A-nodosum_M_contig1975.6.1
Ascophyllum nodosum	CDC5L	prot_A-nodosum_M_contig380.12.1
Ascophyllum nodosum	CDC5L	prot_A-nodosum_M_contig1113.4.1
Ascophyllum nodosum	CDC5L	prot_A-nodosum_M_contig547.17.2
Ascophyllum nodosum	CDC5L	prot_A-nodosum_M_contig1259.23.1
Ascophyllum nodosum	CDC5L	prot_A-nodosum_M_contig1476.4.1
Ascophyllum nodosum	CDC5L	prot_A-nodosum_M_contig1392.5.2
Ascophyllum nodosum	CDC5L	prot_A-nodosum_M_contig1084.15.3
Ascophyllum nodosum	CDC5L	prot_A-nodosum_M_contig471.27.1
Ascophyllum nodosum	CDC5L	prot_A-nodosum_M_contig1074.2.1
Ascophyllum nodosum	CDC5L	prot_A-nodosum_M_contig6.134.2
Ascophyllum nodosum	CDC5L	prot_A-nodosum_M_contig1171.58.1
Ascophyllum nodosum	CDC5L	prot_A-nodosum_M_contig339.31.1
Ascophyllum nodosum	CDC5L	prot_A-nodosum_M_contig317.1.3
Ascophyllum nodosum	CDC5L	prot_A-nodosum_M_contig517.14.1
Ascophyllum nodosum	CDC5L	prot_A-nodosum_M_contig57.13.2
Ascophyllum nodosum	CDC5L	prot_A-nodosum_M_contig531.19.1
Ascophyllum nodosum	CDC5L	prot_A-nodosum_M_contig256.13.1
Ascophyllum nodosum	CRNKL1	prot_A-nodosum_M_contig28.28.1
Ascophyllum nodosum	CRNKL1	prot_A-nodosum_M_contig87.12.12
Ascophyllum nodosum	CTNNBL1	prot_A-nodosum_M_contig5922.1.6
Ascophyllum nodosum	CWC15	prot_A-nodosum_M_contig154.22.2
Ascophyllum nodosum	CWC2	prot_A-nodosum_M_contig668.27.1
Ascophyllum nodosum	CWC22	prot_A-nodosum_M_contig419.70.1
Ascophyllum nodosum	CWC22	prot_A-nodosum_M_contig419.70.26
Ascophyllum nodosum	CWC22	prot_A-nodosum_M_contig712.29.1
Ascophyllum nodosum	CWC25	prot_A-nodosum_M_contig440.23.1
Ascophyllum nodosum	CWC27	prot_A-nodosum_M_contig67.34.3
Ascophyllum nodosum	CWC27	prot_A-nodosum_M_contig709.29.1
Ascophyllum nodosum	DDX23	prot_A-nodosum_M_contig604.30.6
Ascophyllum nodosum	DDX23	prot_A-nodosum_M_contig1454.20.2
Ascophyllum nodosum	DDX23	prot_A-nodosum_M_contig417.18.1
Ascophyllum nodosum	DDX23	prot_A-nodosum_M_contig174.63.2
Ascophyllum nodosum	DDX39	prot_A-nodosum_M_contig66.87.2
Ascophyllum nodosum	DDX41	prot_A-nodosum_M_contig422.22.2
Ascophyllum nodosum	DDX41	prot_A-nodosum_M_contig799.26.1
Ascophyllum nodosum	DDX41	prot_A-nodosum_M_contig38.83.4
Ascophyllum nodosum	DDX41	prot_A-nodosum_M_contig17.105.7
Ascophyllum nodosum	DDX42	prot_A-nodosum_M_contig518.34.1
Ascophyllum nodosum	DDX42	prot_A-nodosum_M_contig21.96.1
Ascophyllum nodosum	DDX42	prot_A-nodosum_M_contig25.57.2
Ascophyllum nodosum	DDX42	prot_A-nodosum_M_contig1060.4.2
Ascophyllum nodosum	DDX42	prot_A-nodosum_M_contig1317.3.1
Ascophyllum nodosum	DDX42	prot_A-nodosum_M_contig154.3.1
Ascophyllum nodosum	DDX46	prot_A-nodosum_M_contig643.29.11
Ascophyllum nodosum	DDX46	prot_A-nodosum_M_contig550.15.3
Ascophyllum nodosum	DDX46	prot_A-nodosum_M_contig606.19.1
Ascophyllum nodosum	DDX46	prot_A-nodosum_M_contig58.5.2
Ascophyllum nodosum	DDX46	prot_A-nodosum_M_contig3344.10.2
Ascophyllum nodosum	DHX15	prot_A-nodosum_M_contig33.8.33
Ascophyllum nodosum	DHX15	prot_A-nodosum_M_contig364.11.7
Ascophyllum nodosum	DHX15	prot_A-nodosum_M_contig465.13.1
Ascophyllum nodosum	DHX15	prot_A-nodosum_M_contig547.33.2
Ascophyllum nodosum	DHX15	prot_A-nodosum_M_contig87.6.8
Ascophyllum nodosum	DHX15	prot_A-nodosum_M_contig2397.1.1
Ascophyllum nodosum	DHX15	prot_A-nodosum_M_contig50.48.2
Ascophyllum nodosum	DHX15	prot_A-nodosum_M_contig226.20.15
Ascophyllum nodosum	DHX15	prot_A-nodosum_M_contig8173.1.1
Ascophyllum nodosum	DHX15	prot_A-nodosum_M_contig3411.8.2
Ascophyllum nodosum	DHX15	prot_A-nodosum_M_contig87.45.1
Ascophyllum nodosum	DHX16	prot_A-nodosum_M_contig289.51.1
Ascophyllum nodosum	DHX16	prot_A-nodosum_M_contig184.2.5
Ascophyllum nodosum	DHX35	prot_A-nodosum_M_contig1062.1.5
Ascophyllum nodosum	DHX38	prot_A-nodosum_M_contig2872.10.1
Ascophyllum nodosum	DHX8	prot_A-nodosum_M_contig419.61.1
Ascophyllum nodosum	DHX8	prot_A-nodosum_M_contig1052.30.4
Ascophyllum nodosum	DHX8	prot_A-nodosum_M_contig87.42.1
Ascophyllum nodosum	DHX8	prot_A-nodosum_M_contig358.26.1
Ascophyllum nodosum	EFTUD2	prot_A-nodosum_M_contig55.57.6
Ascophyllum nodosum	EFTUD2	prot_A-nodosum_M_contig905.8.1
Ascophyllum nodosum	EFTUD2	prot_A-nodosum_M_contig328.12.8
Ascophyllum nodosum	EFTUD2	prot_A-nodosum_M_contig393.7.4
Ascophyllum nodosum	EFTUD2	prot_A-nodosum_M_contig66.1.2
Ascophyllum nodosum	EFTUD2	prot_A-nodosum_M_contig66.98.46
Ascophyllum nodosum	EFTUD2	prot_A-nodosum_M_contig910.12.1
Ascophyllum nodosum	EFTUD2	prot_A-nodosum_M_contig333.31.8
Ascophyllum nodosum	EFTUD2	prot_A-nodosum_M_contig70.37.3
Ascophyllum nodosum	EFTUD2	prot_A-nodosum_M_contig640.30.1
Ascophyllum nodosum	EFTUD2	prot_A-nodosum_M_contig2311.7.1
Ascophyllum nodosum	EIF4A3	prot_A-nodosum_M_contig1098.3.1
Ascophyllum nodosum	EIF4A3	prot_A-nodosum_M_contig1615.6.9
Ascophyllum nodosum	EIF4A3	prot_A-nodosum_M_contig123.36.1
Ascophyllum nodosum	EIF4A3	prot_A-nodosum_M_contig88.55.4
Ascophyllum nodosum	EIF4A3	prot_A-nodosum_M_contig61.72.4
Ascophyllum nodosum	EIF4A3	prot_A-nodosum_M_contig6989.1.1
Ascophyllum nodosum	FAM32A	prot_A-nodosum_M_contig22.84.2
Ascophyllum nodosum	FAM50	prot_A-nodosum_M_contig161.3.2
Ascophyllum nodosum	FRA10AC1	prot_A-nodosum_M_contig623.7.2
Ascophyllum nodosum	GCFC2	prot_A-nodosum_M_contig6.127.1
Ascophyllum nodosum	GPATCH1	prot_A-nodosum_M_contig102.58.2
Ascophyllum nodosum	GPKOW	prot_A-nodosum_M_contig214.7.7
Ascophyllum nodosum	HTATSF1	prot_A-nodosum_M_contig1227.9.1
Ascophyllum nodosum	HTATSF1	prot_A-nodosum_M_contig3386.6.2
Ascophyllum nodosum	HTATSF1	prot_A-nodosum_M_contig1227.17.1
Ascophyllum nodosum	HTATSF1	prot_A-nodosum_M_contig1227.27.1
Ascophyllum nodosum	ISY1	prot_A-nodosum_M_contig609.38.1
Ascophyllum nodosum	LSM2	prot_A-nodosum_M_contig298.30.1
Ascophyllum nodosum	LSM2	prot_A-nodosum_M_contig97.64.1
Ascophyllum nodosum	LSM3	prot_A-nodosum_M_contig514.19.2
Ascophyllum nodosum	LSM4	prot_A-nodosum_M_contig302.37.1
Ascophyllum nodosum	LSM5	prot_A-nodosum_M_contig29.82.1
Ascophyllum nodosum	LSM6	prot_A-nodosum_M_contig423.46.1
Ascophyllum nodosum	LSM7	prot_A-nodosum_M_contig842.11.1
Ascophyllum nodosum	LSM8	prot_A-nodosum_M_contig189.49.2
Ascophyllum nodosum	LSM8	prot_A-nodosum_M_contig59.54.2
Ascophyllum nodosum	LUC7L	prot_A-nodosum_M_contig1306.9.1
Ascophyllum nodosum	LUC7L3	prot_A-nodosum_M_contig1430.3.2
Ascophyllum nodosum	LUC7L3	prot_A-nodosum_M_contig306.24.7
Ascophyllum nodosum	MAGOH	prot_A-nodosum_M_contig480.8.2
Ascophyllum nodosum	MFAP1	prot_A-nodosum_M_contig44.73.2
Ascophyllum nodosum	NOSIP	prot_A-nodosum_M_contig254.42.1
Ascophyllum nodosum	PHF5A	prot_A-nodosum_M_contig841.12.2
Ascophyllum nodosum	PLRG1	prot_A-nodosum_M_contig221.33.1
Ascophyllum nodosum	PLRG1	prot_A-nodosum_M_contig27.66.1
Ascophyllum nodosum	PLRG1	prot_A-nodosum_M_contig59.22.1
Ascophyllum nodosum	PLRG1	prot_A-nodosum_M_contig3294.1.1
Ascophyllum nodosum	PLRG1	prot_A-nodosum_M_contig2949.2.4
Ascophyllum nodosum	PLRG1	prot_A-nodosum_M_contig1085.7.5
Ascophyllum nodosum	PPIE	prot_A-nodosum_M_contig217.36.3
Ascophyllum nodosum	PPIE	prot_A-nodosum_M_contig3871.7.1
Ascophyllum nodosum	PPIE	prot_A-nodosum_M_contig1005.20.1
Ascophyllum nodosum	PPIE	prot_A-nodosum_M_contig91.7.1
Ascophyllum nodosum	PPIE	prot_A-nodosum_M_contig1222.12.1
Ascophyllum nodosum	PPIE	prot_A-nodosum_M_contig59.20.1
Ascophyllum nodosum	PPIE	prot_A-nodosum_M_contig918.8.1
Ascophyllum nodosum	PPIE	prot_A-nodosum_M_contig812.10.1
Ascophyllum nodosum	PPIE	prot_A-nodosum_M_contig1089.10.1
Ascophyllum nodosum	PPIE	prot_A-nodosum_M_contig763.23.1
Ascophyllum nodosum	PPIE	prot_A-nodosum_M_contig378.13.1
Ascophyllum nodosum	PPIE	prot_A-nodosum_M_contig10061.3.1
Ascophyllum nodosum	PPIE	prot_A-nodosum_M_contig270.6.1
Ascophyllum nodosum	PPIH	prot_A-nodosum_M_contig776.17.1
Ascophyllum nodosum	PPIH	prot_A-nodosum_M_contig542.52.1
Ascophyllum nodosum	PPIL1	prot_A-nodosum_M_contig304.72.3
Ascophyllum nodosum	PPIL1	prot_A-nodosum_M_contig239.56.4
Ascophyllum nodosum	PPIL1	prot_A-nodosum_M_contig643.9.1
Ascophyllum nodosum	PPIL3	prot_A-nodosum_M_contig1139.27.1
Ascophyllum nodosum	PPWD1	prot_A-nodosum_M_contig1279.2.1
Ascophyllum nodosum	PRKRIP1	prot_A-nodosum_M_contig995.18.1
Ascophyllum nodosum	PRPF18	prot_A-nodosum_M_contig1906.8.1
Ascophyllum nodosum	PRPF19	prot_A-nodosum_M_contig173.65.1
Ascophyllum nodosum	PRPF19	prot_A-nodosum_M_contig173.67.1
Ascophyllum nodosum	PRPF3	prot_A-nodosum_M_contig770.18.2
Ascophyllum nodosum	PRPF31	prot_A-nodosum_M_contig314.26.1
Ascophyllum nodosum	PRPF31	prot_A-nodosum_M_contig130.29.1
Ascophyllum nodosum	PRPF31	prot_A-nodosum_M_contig442.25.3
Ascophyllum nodosum	PRPF38A	prot_A-nodosum_M_contig13.54.1
Ascophyllum nodosum	PRPF38B	prot_A-nodosum_M_contig186.22.4
Ascophyllum nodosum	PRPF39	prot_A-nodosum_M_contig495.13.1
Ascophyllum nodosum	PRPF4	prot_A-nodosum_M_contig1116.22.1
Ascophyllum nodosum	PRPF4	prot_A-nodosum_M_contig21.85.1
Ascophyllum nodosum	PRPF4	prot_A-nodosum_M_contig3954.1.5
Ascophyllum nodosum	PRPF4	prot_A-nodosum_M_contig45.7.4
Ascophyllum nodosum	PRPF4	prot_A-nodosum_M_contig64.65.1
Ascophyllum nodosum	PRPF4	prot_A-nodosum_M_contig35.88.2
Ascophyllum nodosum	PRPF4	prot_A-nodosum_M_contig303.55.5
Ascophyllum nodosum	PRPF4	prot_A-nodosum_M_contig1429.5.1
Ascophyllum nodosum	PRPF4	prot_A-nodosum_M_contig4134.18.1
Ascophyllum nodosum	PRPF4	prot_A-nodosum_M_contig3413.4.1
Ascophyllum nodosum	PRPF4	prot_A-nodosum_M_contig6114.2.1
Ascophyllum nodosum	PRPF40	prot_A-nodosum_M_contig759.23.2
Ascophyllum nodosum	PRPF40	prot_A-nodosum_M_contig759.37.2
Ascophyllum nodosum	PRPF6	prot_A-nodosum_M_contig1209.14.3
Ascophyllum nodosum	PRPF6	prot_A-nodosum_M_contig37.18.1
Ascophyllum nodosum	PRPF6	prot_A-nodosum_M_contig1209.13.1
Ascophyllum nodosum	PRPF8	prot_A-nodosum_M_contig776.21.4
Ascophyllum nodosum	RBM42	prot_A-nodosum_M_contig120.53.3
Ascophyllum nodosum	RBM42	prot_A-nodosum_M_contig409.1.4
Ascophyllum nodosum	RBM42	prot_A-nodosum_M_contig24.95.7
Ascophyllum nodosum	RBM8A	prot_A-nodosum_M_contig480.16.1
Ascophyllum nodosum	RBM8A	prot_A-nodosum_M_contig220.18.1
Ascophyllum nodosum	RBMX2	prot_A-nodosum_M_contig1165.18.2
Ascophyllum nodosum	RBMX2	prot_A-nodosum_M_contig41.89.7
Ascophyllum nodosum	RBMX2	prot_A-nodosum_M_contig2460.10.1
Ascophyllum nodosum	RNF113	prot_A-nodosum_M_contig763.12.1
Ascophyllum nodosum	RNPS1	prot_A-nodosum_M_contig1483.3.1
Ascophyllum nodosum	RNPS1	prot_A-nodosum_M_contig6193.5.1
Ascophyllum nodosum	SAP18	prot_A-nodosum_M_contig301.54.1
Ascophyllum nodosum	SART3	prot_A-nodosum_M_contig217.20.2
Ascophyllum nodosum	SART3	prot_A-nodosum_M_contig1484.1.1
Ascophyllum nodosum	SART3	prot_A-nodosum_M_contig4710.1.1
Ascophyllum nodosum	SART3	prot_A-nodosum_M_contig411.14.1
Ascophyllum nodosum	SART3	prot_A-nodosum_M_contig284.19.26
Ascophyllum nodosum	SART3	prot_A-nodosum_M_contig334.15.1
Ascophyllum nodosum	SART3	prot_A-nodosum_M_contig154.9.2
Ascophyllum nodosum	SF1	prot_A-nodosum_M_contig224.1.3
Ascophyllum nodosum	SF1	prot_A-nodosum_M_contig449.30.1
Ascophyllum nodosum	SF3A1	prot_A-nodosum_M_contig69.68.1
Ascophyllum nodosum	SF3A1	prot_A-nodosum_M_contig536.23.2
Ascophyllum nodosum	SF3A2	prot_A-nodosum_M_contig35.38.1
Ascophyllum nodosum	SF3A2	prot_A-nodosum_M_contig520.27.4
Ascophyllum nodosum	SF3A2	prot_A-nodosum_M_contig569.19.3
Ascophyllum nodosum	SF3A3	prot_A-nodosum_M_contig209.44.1
Ascophyllum nodosum	SF3B2	prot_A-nodosum_M_contig1645.20.1
Ascophyllum nodosum	SF3B3	prot_A-nodosum_M_contig407.46.11
Ascophyllum nodosum	SF3B3	prot_A-nodosum_M_contig531.14.1
Ascophyllum nodosum	SF3B4	prot_A-nodosum_M_contig365.25.1
Ascophyllum nodosum	SF3B4	prot_A-nodosum_M_contig887.4.4
Ascophyllum nodosum	SF3B4	prot_A-nodosum_M_contig361.22.2
Ascophyllum nodosum	SF3B4	prot_A-nodosum_M_contig219.1.2
Ascophyllum nodosum	SF3B4	prot_A-nodosum_M_contig8703.1.1
Ascophyllum nodosum	SF3B4	prot_A-nodosum_M_contig1323.11.1
Ascophyllum nodosum	SF3B4	prot_A-nodosum_M_contig2058.12.2
Ascophyllum nodosum	SF3B4	prot_A-nodosum_M_contig2886.3.1
Ascophyllum nodosum	SF3B4	prot_A-nodosum_M_contig445.25.3
Ascophyllum nodosum	SF3B4	prot_A-nodosum_M_contig478.72.2
Ascophyllum nodosum	SF3B4	prot_A-nodosum_M_contig3733.3.1
Ascophyllum nodosum	SF3B4	prot_A-nodosum_M_contig9708.2.1
Ascophyllum nodosum	SF3B4	prot_A-nodosum_M_contig1201.23.1
Ascophyllum nodosum	SF3B5	prot_A-nodosum_M_contig8.57.1
Ascophyllum nodosum	SF3B6	prot_A-nodosum_M_contig623.22.2
Ascophyllum nodosum	SF3B6	prot_A-nodosum_M_contig318.76.2
Ascophyllum nodosum	SFPQ	prot_A-nodosum_M_contig325.24.4
Ascophyllum nodosum	SLU7	prot_A-nodosum_M_contig606.21.2
Ascophyllum nodosum	SMNDC1	prot_A-nodosum_M_contig99.76.1
Ascophyllum nodosum	SNF	prot_A-nodosum_M_contig1481.11.1
Ascophyllum nodosum	SNIP1	prot_A-nodosum_M_contig4109.4.2
Ascophyllum nodosum	SNIP1	prot_A-nodosum_M_contig64.9.1
Ascophyllum nodosum	SNRNP200	prot_A-nodosum_M_contig14.77.17
Ascophyllum nodosum	SNRNP200	prot_A-nodosum_M_contig77.36.3
Ascophyllum nodosum	SNRNP200	prot_A-nodosum_M_contig773.39.2
Ascophyllum nodosum	SNRNP200	prot_A-nodosum_M_contig104.31.1
Ascophyllum nodosum	SNRNP200	prot_A-nodosum_M_contig8696.1.1
Ascophyllum nodosum	SNRNP200	prot_A-nodosum_M_contig44.77.7
Ascophyllum nodosum	SNRNP200	prot_A-nodosum_M_contig10.78.88
Ascophyllum nodosum	SNRNP200	prot_A-nodosum_M_contig687.12.1
Ascophyllum nodosum	SNRNP200	prot_A-nodosum_M_contig24.20.1
Ascophyllum nodosum	SNRNP200	prot_A-nodosum_M_contig17.107.17
Ascophyllum nodosum	SNRNP200	prot_A-nodosum_M_contig687.14.1
Ascophyllum nodosum	SNRNP200	prot_A-nodosum_M_contig8860.1.1
Ascophyllum nodosum	SNRNP40	prot_A-nodosum_M_contig366.19.1
Ascophyllum nodosum	SNRNP40	prot_A-nodosum_M_contig1602.6.3
Ascophyllum nodosum	SNRNP40	prot_A-nodosum_M_contig516.7.1
Ascophyllum nodosum	SNRNP40	prot_A-nodosum_M_contig187.19.3
Ascophyllum nodosum	SNRNP40	prot_A-nodosum_M_contig1263.13.1
Ascophyllum nodosum	SNRNP40	prot_A-nodosum_M_contig44.54.1
Ascophyllum nodosum	SNRNP40	prot_A-nodosum_M_contig403.30.2
Ascophyllum nodosum	SNRNP40	prot_A-nodosum_M_contig1911.20.1
Ascophyllum nodosum	SNRNP40	prot_A-nodosum_M_contig135.21.1
Ascophyllum nodosum	SNRNP40	prot_A-nodosum_M_contig1763.1.2
Ascophyllum nodosum	SNRNP40	prot_A-nodosum_M_contig2545.5.2
Ascophyllum nodosum	SNRNP40	prot_A-nodosum_M_contig2492.8.1
Ascophyllum nodosum	SNRNP40	prot_A-nodosum_M_contig2934.1.1
Ascophyllum nodosum	SNRNP40	prot_A-nodosum_M_contig257.32.1
Ascophyllum nodosum	SNRNP70	prot_A-nodosum_M_contig273.14.3
Ascophyllum nodosum	SNRNP70	prot_A-nodosum_M_contig45.36.1
Ascophyllum nodosum	SNRPA1	prot_A-nodosum_M_contig50.109.1
Ascophyllum nodosum	SNRPA1	prot_A-nodosum_M_contig329.2.5
Ascophyllum nodosum	SNRPA1	prot_A-nodosum_M_contig36.8.6
Ascophyllum nodosum	SNRPA1	prot_A-nodosum_M_contig3476.2.1
Ascophyllum nodosum	SNRPA1	prot_A-nodosum_M_contig11.103.1
Ascophyllum nodosum	SNRPA1	prot_A-nodosum_M_contig2358.8.2
Ascophyllum nodosum	SNRPB	prot_A-nodosum_M_contig1194.11.1
Ascophyllum nodosum	SNRPC	prot_A-nodosum_M_contig24.27.1
Ascophyllum nodosum	SNRPD1	prot_A-nodosum_M_contig888.6.1
Ascophyllum nodosum	SNRPD2	prot_A-nodosum_M_contig823.16.1
Ascophyllum nodosum	SNRPD3	prot_A-nodosum_M_contig1231.11.1
Ascophyllum nodosum	SNRPD3	prot_A-nodosum_M_contig67.101.1
Ascophyllum nodosum	SNRPD3	prot_A-nodosum_M_contig67.100.1
Ascophyllum nodosum	SNRPE	prot_A-nodosum_M_contig469.26.1
Ascophyllum nodosum	SNRPE	prot_A-nodosum_M_contig9845.1.1
Ascophyllum nodosum	SNRPE	prot_A-nodosum_M_contig9845.2.2
Ascophyllum nodosum	SNRPF	prot_A-nodosum_M_contig6840.1.1
Ascophyllum nodosum	SNRPG	prot_A-nodosum_M_contig1457.12.1
Ascophyllum nodosum	SNU13	prot_A-nodosum_M_contig257.12.1
Ascophyllum nodosum	SNU13	prot_A-nodosum_M_contig1421.28.2
Ascophyllum nodosum	SNW1	prot_A-nodosum_M_contig140.59.4
Ascophyllum nodosum	SRRM1	prot_A-nodosum_M_contig98.78.1
Ascophyllum nodosum	SRRM2	prot_A-nodosum_M_contig236.44.2
Ascophyllum nodosum	SUGP1	prot_A-nodosum_M_contig416.31.2
Ascophyllum nodosum	TFIP11	prot_A-nodosum_M_contig2495.16.3
Ascophyllum nodosum	TFIP11	prot_A-nodosum_M_contig820.9.1
Ascophyllum nodosum	TXNL4A	prot_A-nodosum_M_contig11.20.3
Ascophyllum nodosum	U2AF1	prot_A-nodosum_M_contig115.24.9
Ascophyllum nodosum	U2AF2	prot_A-nodosum_M_contig2081.34.1
Ascophyllum nodosum	U2AF2	prot_A-nodosum_M_contig11.33.4
Ascophyllum nodosum	U2AF2	prot_A-nodosum_M_contig887.13.11
Ascophyllum nodosum	U2AF2	prot_A-nodosum_M_contig709.2.8
Ascophyllum nodosum	U2AF2	prot_A-nodosum_M_contig334.19.1
Ascophyllum nodosum	U2SURP	prot_A-nodosum_M_contig26.54.22
Ascophyllum nodosum	UBL5	prot_A-nodosum_M_contig825.34.1
Ascophyllum nodosum	UBL5	prot_A-nodosum_M_contig22.116.1
Ascophyllum nodosum	USP39	prot_A-nodosum_M_contig2463.7.1
Ascophyllum nodosum	USP39	prot_A-nodosum_M_contig1.136.5
Ascophyllum nodosum	WBP4	prot_A-nodosum_M_contig968.5.1
Ascophyllum nodosum	WDR83	prot_A-nodosum_M_contig57.27.1
Ascophyllum nodosum	WDR83	prot_A-nodosum_M_contig59.89.2
Ascophyllum nodosum	WDR83	prot_A-nodosum_M_contig49.23.21
Ascophyllum nodosum	XAB2	prot_A-nodosum_M_contig50.115.4
Ascophyllum nodosum	YJU2	prot_A-nodosum_M_contig565.3.1
Ascophyllum nodosum	YJU2	prot_A-nodosum_M_contig2934.9.1
Ascophyllum nodosum	ZCRB1	prot_A-nodosum_M_contig1877.12.5
Ascophyllum nodosum	ZCRB1	prot_A-nodosum_M_contig218.6.2
Ascophyllum nodosum	ZCRB1	prot_A-nodosum_M_contig749.2.1
Ascophyllum nodosum	ZCRB1	prot_A-nodosum_M_contig372.5.6
Ascophyllum nodosum	ZMAT2	prot_A-nodosum_M_contig84.42.1
Chordaria linearis	AAR2	prot_C-linearis_contig65.13769.1
Chordaria linearis	ACIN1	prot_C-linearis_contig76.15151.1
Chordaria linearis	AQR	prot_C-linearis_contig98.17140.1
Chordaria linearis	AQR	prot_C-linearis_contig107.1016.1
Chordaria linearis	AQR	prot_C-linearis_contig78.15341.1
Chordaria linearis	AQR	prot_C-linearis_contig104.880.1
Chordaria linearis	AQR	prot_C-linearis_contig53.12254.1
Chordaria linearis	BCAS2	prot_C-linearis_contig4.9816.1
Chordaria linearis	BUD13	prot_C-linearis_contig51.11998.1
Chordaria linearis	BUD31	prot_C-linearis_contig18.4324.1
Chordaria linearis	CACTIN	prot_C-linearis_contig22.5650.1
Chordaria linearis	CCDC12	prot_C-linearis_contig11.1164.1
Chordaria linearis	CDC40	prot_C-linearis_contig8.15590.1
Chordaria linearis	CDC40	prot_C-linearis_contig3.7621.1
Chordaria linearis	CDC40	prot_C-linearis_contig2.4762.1
Chordaria linearis	CDC5L	prot_C-linearis_contig38.9436.1
Chordaria linearis	CDC5L	prot_C-linearis_contig32.8591.1
Chordaria linearis	CDC5L	prot_C-linearis_contig65.13818.1
Chordaria linearis	CDC5L	prot_C-linearis_contig37.9231.1
Chordaria linearis	CDC5L	prot_C-linearis_contig9.16598.1
Chordaria linearis	CDC5L	prot_C-linearis_contig4.9799.1
Chordaria linearis	CDC5L	prot_C-linearis_contig121.2077.1
Chordaria linearis	CDC5L	prot_C-linearis_contig8.15711.1
Chordaria linearis	CDC5L	prot_C-linearis_contig1.15.1
Chordaria linearis	CDC5L	prot_C-linearis_contig37.9362.1
Chordaria linearis	CDC5L	prot_C-linearis_contig16.3652.1
Chordaria linearis	CDC5L	prot_C-linearis_contig105.963.1
Chordaria linearis	CDC5L	prot_C-linearis_contig16.3745.1
Chordaria linearis	CDC5L	prot_C-linearis_contig10.441.1
Chordaria linearis	CDC5L	prot_C-linearis_contig7.14541.1
Chordaria linearis	CDC5L	prot_C-linearis_contig3.7949.1
Chordaria linearis	CDC5L	prot_C-linearis_contig75.15096.1
Chordaria linearis	CDC5L	prot_C-linearis_contig2.4937.1
Chordaria linearis	CDC5L	prot_C-linearis_contig103.859.1
Chordaria linearis	CRNKL1	prot_C-linearis_contig25.6486.1
Chordaria linearis	CRNKL1	prot_C-linearis_contig7.14416.1
Chordaria linearis	CRNKL1	prot_C-linearis_contig67.14030.1
Chordaria linearis	CTNNBL1	prot_C-linearis_contig68.14117.1
Chordaria linearis	CWC15	prot_C-linearis_contig66.13881.1
Chordaria linearis	CWC2	prot_C-linearis_contig7.14582.1
Chordaria linearis	CWC2	prot_C-linearis_contig6.13067.1
Chordaria linearis	CWC22	prot_C-linearis_contig15.3407.1
Chordaria linearis	CWC22	prot_C-linearis_contig116.1672.1
Chordaria linearis	CWC25	prot_C-linearis_contig28.7107.1
Chordaria linearis	CWC27	prot_C-linearis_contig124.2121.1
Chordaria linearis	DDX23	prot_C-linearis_contig2.4994.1
Chordaria linearis	DDX23	prot_C-linearis_contig4.9930.1
Chordaria linearis	DDX23	prot_C-linearis_contig53.12328.1
Chordaria linearis	DDX23	prot_C-linearis_contig51.11929.1
Chordaria linearis	DDX39	prot_C-linearis_contig28.7136.1
Chordaria linearis	DDX41	prot_C-linearis_contig79.15415.1
Chordaria linearis	DDX41	prot_C-linearis_contig54.12412.1
Chordaria linearis	DDX41	prot_C-linearis_contig104.920.1
Chordaria linearis	DDX41	prot_C-linearis_contig64.13753.1
Chordaria linearis	DDX42	prot_C-linearis_contig7.14508.1
Chordaria linearis	DDX42	prot_C-linearis_contig118.1764.1
Chordaria linearis	DDX42	prot_C-linearis_contig26.6595.1
Chordaria linearis	DDX42	prot_C-linearis_contig70.14731.1
Chordaria linearis	DDX42	prot_C-linearis_contig9.16527.1
Chordaria linearis	DDX42	prot_C-linearis_contig15.3293.1
Chordaria linearis	DDX42	prot_C-linearis_contig131.2600.1
Chordaria linearis	DDX42	prot_C-linearis_contig89.16410.1
Chordaria linearis	DDX46	prot_C-linearis_contig29.7421.1
Chordaria linearis	DDX46	prot_C-linearis_contig87.16317.1
Chordaria linearis	DDX46	prot_C-linearis_contig47.11139.1
Chordaria linearis	DHX15	prot_C-linearis_contig12.1837.1
Chordaria linearis	DHX15	prot_C-linearis_contig32.8586.1
Chordaria linearis	DHX15	prot_C-linearis_contig34.8784.1
Chordaria linearis	DHX15	prot_C-linearis_contig7.14415.1
Chordaria linearis	DHX15	prot_C-linearis_contig13.2476.1
Chordaria linearis	DHX15	prot_C-linearis_contig11.1280.1
Chordaria linearis	DHX15	prot_C-linearis_contig7.14426.1
Chordaria linearis	DHX15	prot_C-linearis_contig86.16194.1
Chordaria linearis	DHX16	prot_C-linearis_contig60.13303.1
Chordaria linearis	DHX16	prot_C-linearis_contig10.499.1
Chordaria linearis	DHX38	prot_C-linearis_contig63.13653.1
Chordaria linearis	DHX8	prot_C-linearis_contig15.3412.1
Chordaria linearis	DHX8	prot_C-linearis_contig80.15848.1
Chordaria linearis	DHX8	prot_C-linearis_contig69.14208.1
Chordaria linearis	DHX8	prot_C-linearis_contig9.16694.1
Chordaria linearis	DHX8	prot_C-linearis_contig37.9328.1
Chordaria linearis	EFTUD2	prot_C-linearis_contig52.12070.1
Chordaria linearis	EFTUD2	prot_C-linearis_contig67.14051.1
Chordaria linearis	EFTUD2	prot_C-linearis_contig2.4712.1
Chordaria linearis	EFTUD2	prot_C-linearis_contig28.7135.1
Chordaria linearis	EFTUD2	prot_C-linearis_contig12.1895.1
Chordaria linearis	EFTUD2	prot_C-linearis_contig28.7168.1
Chordaria linearis	EFTUD2	prot_C-linearis_contig63.13575.1
Chordaria linearis	EFTUD2	prot_C-linearis_contig8.15694.1
Chordaria linearis	EFTUD2	prot_C-linearis_contig20.5072.1
Chordaria linearis	EFTUD2	prot_C-linearis_contig39.9680.1
Chordaria linearis	EFTUD2	prot_C-linearis_contig2.4924.1
Chordaria linearis	EIF4A3	prot_C-linearis_contig13.2215.1
Chordaria linearis	EIF4A3	prot_C-linearis_contig47.11151.1
Chordaria linearis	EIF4A3	prot_C-linearis_contig9.16508.1
Chordaria linearis	EIF4A3	prot_C-linearis_contig20.5042.1
Chordaria linearis	EIF4A3	prot_C-linearis_contig117.1724.1
Chordaria linearis	EIF4A3	prot_C-linearis_contig56.12614.1
Chordaria linearis	EIF4A3	prot_C-linearis_contig21.5535.1
Chordaria linearis	EIF4A3	prot_C-linearis_contig41.10368.1
Chordaria linearis	FAM32A	prot_C-linearis_contig72.14892.1
Chordaria linearis	FAM50	prot_C-linearis_contig55.12489.1
Chordaria linearis	FRA10AC1	prot_C-linearis_contig98.17118.1
Chordaria linearis	GCFC2	prot_C-linearis_contig3.7945.1
Chordaria linearis	GPATCH1	prot_C-linearis_contig1.92.1
Chordaria linearis	GPKOW	prot_C-linearis_contig83.16047.1
Chordaria linearis	HTATSF1	prot_C-linearis_contig19.4550.1
Chordaria linearis	HTATSF1	prot_C-linearis_contig9.16725.1
Chordaria linearis	HTATSF1	prot_C-linearis_contig117.1722.1
Chordaria linearis	ISY1	prot_C-linearis_contig61.13427.1
Chordaria linearis	LSM2	prot_C-linearis_contig31.8326.1
Chordaria linearis	LSM3	prot_C-linearis_contig16.3668.1
Chordaria linearis	LSM4	prot_C-linearis_contig53.12247.1
Chordaria linearis	LSM5	prot_C-linearis_contig6.13022.1
Chordaria linearis	LSM6	prot_C-linearis_contig39.9633.1
Chordaria linearis	LSM7	prot_C-linearis_contig17.4056.1
Chordaria linearis	LSM8	prot_C-linearis_contig15.3396.1
Chordaria linearis	LSM8	prot_C-linearis_contig97.17075.1
Chordaria linearis	LUC7L	prot_C-linearis_contig87.16291.1
Chordaria linearis	LUC7L	prot_C-linearis_contig5.11536.1
Chordaria linearis	MAGOH	prot_C-linearis_contig8.15772.1
Chordaria linearis	MFAP1	prot_C-linearis_contig102.803.1
Chordaria linearis	NOSIP	prot_C-linearis_contig56.12560.1
Chordaria linearis	PHF5A	prot_C-linearis_contig72.14859.1
Chordaria linearis	PLRG1	prot_C-linearis_contig22.5597.1
Chordaria linearis	PLRG1	prot_C-linearis_contig3.7814.1
Chordaria linearis	PLRG1	prot_C-linearis_contig77.15315.1
Chordaria linearis	PLRG1	prot_C-linearis_contig38.9482.1
Chordaria linearis	PLRG1	prot_C-linearis_contig34.8766.1
Chordaria linearis	PPIE	prot_C-linearis_contig6.13059.1
Chordaria linearis	PPIE	prot_C-linearis_contig22.5740.1
Chordaria linearis	PPIE	prot_C-linearis_contig29.7302.1
Chordaria linearis	PPIE	prot_C-linearis_contig87.16270.1
Chordaria linearis	PPIE	prot_C-linearis_contig47.11096.1
Chordaria linearis	PPIE	prot_C-linearis_contig34.8872.1
Chordaria linearis	PPIE	prot_C-linearis_contig59.12937.1
Chordaria linearis	PPIE	prot_C-linearis_contig77.15314.1
Chordaria linearis	PPIE	prot_C-linearis_contig3.7584.1
Chordaria linearis	PPIE	prot_C-linearis_contig21.5499.1
Chordaria linearis	PPIE	prot_C-linearis_contig24.6147.1
Chordaria linearis	PPIE	prot_C-linearis_contig29.7415.1
Chordaria linearis	PPIE	prot_C-linearis_contig35.9036.1
Chordaria linearis	PPIE	prot_C-linearis_contig35.9023.1
Chordaria linearis	PPIH	prot_C-linearis_contig30.8034.1
Chordaria linearis	PPIL1	prot_C-linearis_contig48.11322.1
Chordaria linearis	PPIL1	prot_C-linearis_contig36.9092.1
Chordaria linearis	PPIL1	prot_C-linearis_contig60.13256.1
Chordaria linearis	PPIL3	prot_C-linearis_contig42.10428.1
Chordaria linearis	PPWD1	prot_C-linearis_contig51.11960.1
Chordaria linearis	PRKRIP1	prot_C-linearis_contig31.8337.1
Chordaria linearis	PRPF18	prot_C-linearis_contig54.12366.1
Chordaria linearis	PRPF19	prot_C-linearis_contig8.15704.1
Chordaria linearis	PRPF19	prot_C-linearis_contig17.3938.1
Chordaria linearis	PRPF3	prot_C-linearis_contig30.8050.1
Chordaria linearis	PRPF31	prot_C-linearis_contig109.1115.1
Chordaria linearis	PRPF31	prot_C-linearis_contig105.937.1
Chordaria linearis	PRPF31	prot_C-linearis_contig62.13480.1
Chordaria linearis	PRPF38A	prot_C-linearis_contig5.11567.1
Chordaria linearis	PRPF38B	prot_C-linearis_contig40.10220.1
Chordaria linearis	PRPF39	prot_C-linearis_contig37.9338.1
Chordaria linearis	PRPF4	prot_C-linearis_contig23.5844.1
Chordaria linearis	PRPF4	prot_C-linearis_contig118.1757.1
Chordaria linearis	PRPF4	prot_C-linearis_contig16.3676.1
Chordaria linearis	PRPF4	prot_C-linearis_contig19.4408.1
Chordaria linearis	PRPF4	prot_C-linearis_contig3.7655.1
Chordaria linearis	PRPF4	prot_C-linearis_contig5.11547.1
Chordaria linearis	PRPF4	prot_C-linearis_contig5.11530.1
Chordaria linearis	PRPF4	prot_C-linearis_contig12.1823.1
Chordaria linearis	PRPF4	prot_C-linearis_contig104.899.1
Chordaria linearis	PRPF4	prot_C-linearis_contig52.12156.1
Chordaria linearis	PRPF4	prot_C-linearis_contig68.14119.1
Chordaria linearis	PRPF40	prot_C-linearis_contig28.7044.1
Chordaria linearis	PRPF40	prot_C-linearis_contig3.7704.1
Chordaria linearis	PRPF6	prot_C-linearis_contig54.12462.1
Chordaria linearis	PRPF8	prot_C-linearis_contig30.8033.1
Chordaria linearis	RBM42	prot_C-linearis_contig98.17124.1
Chordaria linearis	RBM42	prot_C-linearis_contig80.15905.1
Chordaria linearis	RBM8A	prot_C-linearis_contig8.15773.1
Chordaria linearis	RBM8A	prot_C-linearis_contig76.15194.1
Chordaria linearis	RBMX2	prot_C-linearis_contig15.3366.1
Chordaria linearis	RBMX2	prot_C-linearis_contig9.16457.1
Chordaria linearis	RBMX2	prot_C-linearis_contig79.15385.1
Chordaria linearis	RBMX2	prot_C-linearis_contig35.8907.1
Chordaria linearis	RBMX2	prot_C-linearis_contig5.11680.1
Chordaria linearis	RBMX2	prot_C-linearis_contig11.1348.1
Chordaria linearis	RNF113	prot_C-linearis_contig7.14375.1
Chordaria linearis	RNPS1	prot_C-linearis_contig77.15269.1
Chordaria linearis	RNPS1	prot_C-linearis_contig15.3241.1
Chordaria linearis	SAP18	prot_C-linearis_contig49.11403.1
Chordaria linearis	SART1	prot_C-linearis_contig115.1658.1
Chordaria linearis	SART3	prot_C-linearis_contig6.13064.1
Chordaria linearis	SART3	prot_C-linearis_contig45.10950.1
Chordaria linearis	SART3	prot_C-linearis_contig54.12406.1
Chordaria linearis	SF1	prot_C-linearis_contig46.11016.1
Chordaria linearis	SF1	prot_C-linearis_contig16.3560.1
Chordaria linearis	SF3A1	prot_C-linearis_contig114.1591.1
Chordaria linearis	SF3A1	prot_C-linearis_contig114.1590.1
Chordaria linearis	SF3A1	prot_C-linearis_contig23.6004.1
Chordaria linearis	SF3A1	prot_C-linearis_contig14.2915.1
Chordaria linearis	SF3A2	prot_C-linearis_contig15.3061.1
Chordaria linearis	SF3A2	prot_C-linearis_contig67.14072.1
Chordaria linearis	SF3A2	prot_C-linearis_contig1.190.1
Chordaria linearis	SF3A3	prot_C-linearis_contig28.6999.1
Chordaria linearis	SF3B2	prot_C-linearis_contig13.2210.1
Chordaria linearis	SF3B3	prot_C-linearis_contig72.14876.1
Chordaria linearis	SF3B3	prot_C-linearis_contig2.4935.1
Chordaria linearis	SF3B4	prot_C-linearis_contig29.7369.1
Chordaria linearis	SF3B4	prot_C-linearis_contig3.7530.1
Chordaria linearis	SF3B4	prot_C-linearis_contig18.4363.1
Chordaria linearis	SF3B4	prot_C-linearis_contig27.6864.1
Chordaria linearis	SF3B4	prot_C-linearis_contig80.15910.1
Chordaria linearis	SF3B4	prot_C-linearis_contig49.11340.1
Chordaria linearis	SF3B4	prot_C-linearis_contig59.12917.1
Chordaria linearis	SF3B5	prot_C-linearis_contig4.10040.1
Chordaria linearis	SF3B6	prot_C-linearis_contig35.9038.1
Chordaria linearis	SF3B6	prot_C-linearis_contig32.8501.1
Chordaria linearis	SFPQ	prot_C-linearis_contig43.10688.1
Chordaria linearis	SFPQ	prot_C-linearis_contig18.4161.1
Chordaria linearis	SLU7	prot_C-linearis_contig56.12615.1
Chordaria linearis	SMNDC1	prot_C-linearis_contig25.6477.1
Chordaria linearis	SNF	prot_C-linearis_contig15.3330.1
Chordaria linearis	SNIP1	prot_C-linearis_contig60.13320.1
Chordaria linearis	SNIP1	prot_C-linearis_contig54.12451.1
Chordaria linearis	SNIP1	prot_C-linearis_contig50.11822.1
Chordaria linearis	SNRNP200	prot_C-linearis_contig34.8857.1
Chordaria linearis	SNRNP200	prot_C-linearis_contig40.10170.1
Chordaria linearis	SNRNP200	prot_C-linearis_contig34.8841.1
Chordaria linearis	SNRNP200	prot_C-linearis_contig53.12199.1
Chordaria linearis	SNRNP200	prot_C-linearis_contig102.806.1
Chordaria linearis	SNRNP200	prot_C-linearis_contig75.15090.1
Chordaria linearis	SNRNP200	prot_C-linearis_contig64.13757.1
Chordaria linearis	SNRNP200	prot_C-linearis_contig33.8698.1
Chordaria linearis	SNRNP200	prot_C-linearis_contig5.11708.1
Chordaria linearis	SNRNP27	prot_C-linearis_contig13.2570.1
Chordaria linearis	SNRNP40	prot_C-linearis_contig3.7723.1
Chordaria linearis	SNRNP40	prot_C-linearis_contig3.7826.1
Chordaria linearis	SNRNP40	prot_C-linearis_contig35.8986.1
Chordaria linearis	SNRNP40	prot_C-linearis_contig22.5709.1
Chordaria linearis	SNRNP40	prot_C-linearis_contig102.770.1
Chordaria linearis	SNRNP40	prot_C-linearis_contig102.796.1
Chordaria linearis	SNRNP40	prot_C-linearis_contig58.12760.1
Chordaria linearis	SNRNP40	prot_C-linearis_contig109.1121.1
Chordaria linearis	SNRNP40	prot_C-linearis_contig54.12429.1
Chordaria linearis	SNRNP40	prot_C-linearis_contig25.6422.1
Chordaria linearis	SNRNP40	prot_C-linearis_contig51.11897.1
Chordaria linearis	SNRNP40	prot_C-linearis_contig121.2050.1
Chordaria linearis	SNRNP40	prot_C-linearis_contig60.13281.1
Chordaria linearis	SNRNP40	prot_C-linearis_contig88.16335.1
Chordaria linearis	SNRNP40	prot_C-linearis_contig4.9891.1
Chordaria linearis	SNRNP40	prot_C-linearis_contig6.13066.1
Chordaria linearis	SNRNP40	prot_C-linearis_contig97.17100.1
Chordaria linearis	SNRNP40	prot_C-linearis_contig86.16234.1
Chordaria linearis	SNRNP40	prot_C-linearis_contig19.4509.1
Chordaria linearis	SNRNP40	prot_C-linearis_contig7.14533.1
Chordaria linearis	SNRNP70	prot_C-linearis_contig109.1140.1
Chordaria linearis	SNRNP70	prot_C-linearis_contig11.1214.1
Chordaria linearis	SNRPA1	prot_C-linearis_contig86.16215.1
Chordaria linearis	SNRPA1	prot_C-linearis_contig94.16943.1
Chordaria linearis	SNRPA1	prot_C-linearis_contig34.8748.1
Chordaria linearis	SNRPB	prot_C-linearis_contig23.5941.1
Chordaria linearis	SNRPC	prot_C-linearis_contig5.11682.1
Chordaria linearis	SNRPD1	prot_C-linearis_contig65.13845.1
Chordaria linearis	SNRPD2	prot_C-linearis_contig42.10437.1
Chordaria linearis	SNRPD3	prot_C-linearis_contig53.12182.1
Chordaria linearis	SNRPD3	prot_C-linearis_contig51.11990.1
Chordaria linearis	SNRPE	prot_C-linearis_contig74.15036.1
Chordaria linearis	SNRPF	prot_C-linearis_contig1.232.1
Chordaria linearis	SNRPG	prot_C-linearis_contig21.5466.1
Chordaria linearis	SNU13	prot_C-linearis_contig5.11539.1
Chordaria linearis	SNU13	prot_C-linearis_contig77.15257.1
Chordaria linearis	SNW1	prot_C-linearis_contig73.14951.1
Chordaria linearis	SRRM1	prot_C-linearis_contig28.7215.1
Chordaria linearis	SRRM2	prot_C-linearis_contig7.14411.1
Chordaria linearis	SUGP1	prot_C-linearis_contig27.6912.1
Chordaria linearis	TFIP11	prot_C-linearis_contig24.6151.1
Chordaria linearis	TFIP11	prot_C-linearis_contig14.2914.1
Chordaria linearis	TXNL4A	prot_C-linearis_contig96.17048.1
Chordaria linearis	U2AF1	prot_C-linearis_contig47.11100.1
Chordaria linearis	U2AF2	prot_C-linearis_contig118.1739.1
Chordaria linearis	U2AF2	prot_C-linearis_contig41.10379.1
Chordaria linearis	U2AF2	prot_C-linearis_contig36.9052.1
Chordaria linearis	U2AF2	prot_C-linearis_contig29.7380.1
Chordaria linearis	U2SURP	prot_C-linearis_contig4.10021.1
Chordaria linearis	USP39	prot_C-linearis_contig16.3595.1
Chordaria linearis	USP39	prot_C-linearis_contig35.9015.1
Chordaria linearis	WBP4	prot_C-linearis_contig45.10906.1
Chordaria linearis	WBP4	prot_C-linearis_contig2.4709.1
Chordaria linearis	WDR83	prot_C-linearis_contig99.17164.1
Chordaria linearis	WDR83	prot_C-linearis_contig73.14972.1
Chordaria linearis	WDR83	prot_C-linearis_contig8.15713.1
Chordaria linearis	WDR83	prot_C-linearis_contig6.13084.1
Chordaria linearis	XAB2	prot_C-linearis_contig86.16236.1
Chordaria linearis	YJU2	prot_C-linearis_contig66.13911.1
Chordaria linearis	YJU2	prot_C-linearis_contig109.1120.1
Chordaria linearis	ZCRB1	prot_C-linearis_contig28.7212.1
Chordaria linearis	ZCRB1	prot_C-linearis_contig5.11474.1
Chordaria linearis	ZMAT2	prot_C-linearis_contig4.9830.1
Chrysoparadoxa australica	AAR2	prot_C-australica_Contig_1024.1.1
Chrysoparadoxa australica	AQR	prot_C-australica_Contig_1133.1.17
Chrysoparadoxa australica	AQR	prot_C-australica_Contig_86.2.14
Chrysoparadoxa australica	AQR	prot_C-australica_Contig_910.1.3
Chrysoparadoxa australica	AQR	prot_C-australica_Contig_295.1.2
Chrysoparadoxa australica	AQR	prot_C-australica_Contig_1133.2.1
Chrysoparadoxa australica	AQR	prot_C-australica_Contig_282.3.1
Chrysoparadoxa australica	BUD13	prot_C-australica_Contig_185.14.1
Chrysoparadoxa australica	BUD13	prot_C-australica_Contig_185.13.1
Chrysoparadoxa australica	BUD31	prot_C-australica_Contig_142.14.1
Chrysoparadoxa australica	CACTIN	prot_C-australica_Contig_774.5.1
Chrysoparadoxa australica	CCDC12	prot_C-australica_Contig_448.2.1
Chrysoparadoxa australica	CDC40	prot_C-australica_Contig_332.13.2
Chrysoparadoxa australica	CDC40	prot_C-australica_Contig_1113.2.1
Chrysoparadoxa australica	CDC40	prot_C-australica_Contig_1541.1.7
Chrysoparadoxa australica	CDC40	prot_C-australica_Contig_879.3.15
Chrysoparadoxa australica	CDC40	prot_C-australica_Contig_38.5.2
Chrysoparadoxa australica	CDC5L	prot_C-australica_Contig_78.9.1
Chrysoparadoxa australica	CDC5L	prot_C-australica_Contig_510.2.2
Chrysoparadoxa australica	CDC5L	prot_C-australica_Contig_1300.2.1
Chrysoparadoxa australica	CDC5L	prot_C-australica_Contig_377.1.2
Chrysoparadoxa australica	CDC5L	prot_C-australica_Contig_503.3.1
Chrysoparadoxa australica	CDC5L	prot_C-australica_Contig_1350.2.1
Chrysoparadoxa australica	CDC5L	prot_C-australica_Contig_744.1.1
Chrysoparadoxa australica	CDC5L	prot_C-australica_Contig_552.2.1
Chrysoparadoxa australica	CDC5L	prot_C-australica_Contig_16.29.1
Chrysoparadoxa australica	CDC5L	prot_C-australica_Contig_67.22.2
Chrysoparadoxa australica	CDC5L	prot_C-australica_Contig_1015.2.1
Chrysoparadoxa australica	CDC5L	prot_C-australica_Contig_1707.1.4
Chrysoparadoxa australica	CDC5L	prot_C-australica_Contig_885.1.2
Chrysoparadoxa australica	CDC5L	prot_C-australica_Contig_1486.1.2
Chrysoparadoxa australica	CDC5L	prot_C-australica_Contig_551.12.1
Chrysoparadoxa australica	CDC5L	prot_C-australica_Contig_814.4.2
Chrysoparadoxa australica	CDC5L	prot_C-australica_Contig_196.10.1
Chrysoparadoxa australica	CRNKL1	prot_C-australica_Contig_688.2.10
Chrysoparadoxa australica	CRNKL1	prot_C-australica_Contig_629.5.1
Chrysoparadoxa australica	CRNKL1	prot_C-australica_Contig_186.1.2
Chrysoparadoxa australica	CTNNBL1	prot_C-australica_Contig_377.6.5
Chrysoparadoxa australica	CWC15	prot_C-australica_Contig_806.4.1
Chrysoparadoxa australica	CWC2	prot_C-australica_Contig_575.12.1
Chrysoparadoxa australica	CWC2	prot_C-australica_Contig_12.31.3
Chrysoparadoxa australica	CWC22	prot_C-australica_Contig_42.11.1
Chrysoparadoxa australica	CWC22	prot_C-australica_Contig_6.10.4
Chrysoparadoxa australica	CWC27	prot_C-australica_Contig_43.14.2
Chrysoparadoxa australica	DDX23	prot_C-australica_Contig_742.4.1
Chrysoparadoxa australica	DDX23	prot_C-australica_Contig_200.4.11
Chrysoparadoxa australica	DDX23	prot_C-australica_Contig_463.8.1
Chrysoparadoxa australica	DDX23	prot_C-australica_Contig_6333.1.1
Chrysoparadoxa australica	DDX23	prot_C-australica_Contig_65.38.1
Chrysoparadoxa australica	DDX23	prot_C-australica_Contig_115.3.5
Chrysoparadoxa australica	DDX39	prot_C-australica_Contig_1002.7.2
Chrysoparadoxa australica	DDX41	prot_C-australica_Contig_1688.3.1
Chrysoparadoxa australica	DDX41	prot_C-australica_Contig_4964.2.1
Chrysoparadoxa australica	DDX41	prot_C-australica_Contig_839.10.2
Chrysoparadoxa australica	DDX41	prot_C-australica_Contig_1118.7.5
Chrysoparadoxa australica	DDX42	prot_C-australica_Contig_115.8.1
Chrysoparadoxa australica	DDX42	prot_C-australica_Contig_294.17.1
Chrysoparadoxa australica	DDX42	prot_C-australica_Contig_851.2.1
Chrysoparadoxa australica	DDX42	prot_C-australica_Contig_898.2.1
Chrysoparadoxa australica	DDX42	prot_C-australica_Contig_1334.4.1
Chrysoparadoxa australica	DDX42	prot_C-australica_Contig_355.10.7
Chrysoparadoxa australica	DDX46	prot_C-australica_Contig_459.10.2
Chrysoparadoxa australica	DDX46	prot_C-australica_Contig_50.19.3
Chrysoparadoxa australica	DDX46	prot_C-australica_Contig_86.21.1
Chrysoparadoxa australica	DDX46	prot_C-australica_Contig_919.7.5
Chrysoparadoxa australica	DHX15	prot_C-australica_Contig_312.10.2
Chrysoparadoxa australica	DHX15	prot_C-australica_Contig_363.1.5
Chrysoparadoxa australica	DHX15	prot_C-australica_Contig_43.11.12
Chrysoparadoxa australica	DHX15	prot_C-australica_Contig_46.4.3
Chrysoparadoxa australica	DHX15	prot_C-australica_Contig_395.15.1
Chrysoparadoxa australica	DHX15	prot_C-australica_Contig_66.23.2
Chrysoparadoxa australica	DHX15	prot_C-australica_Contig_4370.1.1
Chrysoparadoxa australica	DHX16	prot_C-australica_Contig_461.1.1
Chrysoparadoxa australica	DHX16	prot_C-australica_Contig_994.1.5
Chrysoparadoxa australica	DHX16	prot_C-australica_Contig_157.9.1
Chrysoparadoxa australica	DHX16	prot_C-australica_Contig_1749.2.1
Chrysoparadoxa australica	DHX16	prot_C-australica_Contig_157.8.1
Chrysoparadoxa australica	DHX35	prot_C-australica_Contig_140.16.1
Chrysoparadoxa australica	DHX35	prot_C-australica_Contig_769.9.1
Chrysoparadoxa australica	DHX38	prot_C-australica_Contig_3688.1.1
Chrysoparadoxa australica	DHX8	prot_C-australica_Contig_726.3.1
Chrysoparadoxa australica	DHX8	prot_C-australica_Contig_758.1.1
Chrysoparadoxa australica	DHX8	prot_C-australica_Contig_7428.1.1
Chrysoparadoxa australica	DHX8	prot_C-australica_Contig_1329.1.3
Chrysoparadoxa australica	EFTUD2	prot_C-australica_Contig_381.3.5
Chrysoparadoxa australica	EFTUD2	prot_C-australica_Contig_840.3.2
Chrysoparadoxa australica	EFTUD2	prot_C-australica_Contig_547.9.2
Chrysoparadoxa australica	EFTUD2	prot_C-australica_Contig_355.21.2
Chrysoparadoxa australica	EFTUD2	prot_C-australica_Contig_1967.2.1
Chrysoparadoxa australica	EFTUD2	prot_C-australica_Contig_865.8.3
Chrysoparadoxa australica	EFTUD2	prot_C-australica_Contig_313.1.11
Chrysoparadoxa australica	EFTUD2	prot_C-australica_Contig_494.13.2
Chrysoparadoxa australica	EFTUD2	prot_C-australica_Contig_109.16.1
Chrysoparadoxa australica	EFTUD2	prot_C-australica_Contig_1110.2.1
Chrysoparadoxa australica	EFTUD2	prot_C-australica_Contig_470.11.1
Chrysoparadoxa australica	EFTUD2	prot_C-australica_Contig_2566.1.1
Chrysoparadoxa australica	EFTUD2	prot_C-australica_Contig_1557.1.6
Chrysoparadoxa australica	EFTUD2	prot_C-australica_Contig_2812.2.1
Chrysoparadoxa australica	EIF4A3	prot_C-australica_Contig_1114.9.1
Chrysoparadoxa australica	EIF4A3	prot_C-australica_Contig_657.4.1
Chrysoparadoxa australica	EIF4A3	prot_C-australica_Contig_492.5.1
Chrysoparadoxa australica	EIF4A3	prot_C-australica_Contig_1086.2.1
Chrysoparadoxa australica	EIF4A3	prot_C-australica_Contig_2047.5.1
Chrysoparadoxa australica	EIF4A3	prot_C-australica_Contig_3687.1.1
Chrysoparadoxa australica	EIF4A3	prot_C-australica_Contig_7111.1.1
Chrysoparadoxa australica	EIF4A3	prot_C-australica_Contig_223.9.1
Chrysoparadoxa australica	EIF4A3	prot_C-australica_Contig_875.7.2
Chrysoparadoxa australica	FAM50	prot_C-australica_Contig_35.22.3
Chrysoparadoxa australica	FRA10AC1	prot_C-australica_Contig_1072.3.1
Chrysoparadoxa australica	GCFC2	prot_C-australica_Contig_1215.2.1
Chrysoparadoxa australica	GPATCH1	prot_C-australica_Contig_453.10.1
Chrysoparadoxa australica	GPKOW	prot_C-australica_Contig_411.9.1
Chrysoparadoxa australica	HTATSF1	prot_C-australica_Contig_1819.1.5
Chrysoparadoxa australica	ISY1	prot_C-australica_Contig_1657.1.1
Chrysoparadoxa australica	LSM2	prot_C-australica_Contig_489.11.1
Chrysoparadoxa australica	LSM2	prot_C-australica_Contig_419.4.1
Chrysoparadoxa australica	LSM3	prot_C-australica_Contig_18.7.1
Chrysoparadoxa australica	LSM5	prot_C-australica_Contig_29.17.1
Chrysoparadoxa australica	LSM6	prot_C-australica_Contig_1915.2.1
Chrysoparadoxa australica	LSM7	prot_C-australica_Contig_989.4.1
Chrysoparadoxa australica	LSM8	prot_C-australica_Contig_384.9.1
Chrysoparadoxa australica	LSM8	prot_C-australica_Contig_142.18.2
Chrysoparadoxa australica	LUC7L	prot_C-australica_Contig_238.9.1
Chrysoparadoxa australica	MAGOH	prot_C-australica_Contig_1149.3.2
Chrysoparadoxa australica	MFAP1	prot_C-australica_Contig_737.1.1
Chrysoparadoxa australica	NOSIP	prot_C-australica_Contig_37.4.1
Chrysoparadoxa australica	PHF5A	prot_C-australica_Contig_767.3.1
Chrysoparadoxa australica	PLRG1	prot_C-australica_Contig_477.2.6
Chrysoparadoxa australica	PLRG1	prot_C-australica_Contig_7.12.2
Chrysoparadoxa australica	PLRG1	prot_C-australica_Contig_490.4.2
Chrysoparadoxa australica	PLRG1	prot_C-australica_Contig_324.7.2
Chrysoparadoxa australica	PLRG1	prot_C-australica_Contig_115.12.3
Chrysoparadoxa australica	PLRG1	prot_C-australica_Contig_16.23.3
Chrysoparadoxa australica	PLRG1	prot_C-australica_Contig_479.1.1
Chrysoparadoxa australica	PLRG1	prot_C-australica_Contig_1047.4.33
Chrysoparadoxa australica	PLRG1	prot_C-australica_Contig_263.26.1
Chrysoparadoxa australica	PLRG1	prot_C-australica_Contig_209.4.1
Chrysoparadoxa australica	PLRG1	prot_C-australica_Contig_3325.1.1
Chrysoparadoxa australica	PLRG1	prot_C-australica_Contig_3.47.3
Chrysoparadoxa australica	PPIE	prot_C-australica_Contig_607.10.1
Chrysoparadoxa australica	PPIE	prot_C-australica_Contig_60.1.1
Chrysoparadoxa australica	PPIE	prot_C-australica_Contig_654.7.1
Chrysoparadoxa australica	PPIE	prot_C-australica_Contig_7.2.2
Chrysoparadoxa australica	PPIE	prot_C-australica_Contig_95.20.1
Chrysoparadoxa australica	PPIE	prot_C-australica_Contig_517.4.1
Chrysoparadoxa australica	PPIE	prot_C-australica_Contig_1155.4.8
Chrysoparadoxa australica	PPIE	prot_C-australica_Contig_1266.2.2
Chrysoparadoxa australica	PPIE	prot_C-australica_Contig_12.13.1
Chrysoparadoxa australica	PPIE	prot_C-australica_Contig_1367.3.1
Chrysoparadoxa australica	PPIE	prot_C-australica_Contig_167.24.1
Chrysoparadoxa australica	PPIE	prot_C-australica_Contig_184.14.2
Chrysoparadoxa australica	PPIE	prot_C-australica_Contig_92.13.2
Chrysoparadoxa australica	PPIH	prot_C-australica_Contig_183.5.5
Chrysoparadoxa australica	PPIH	prot_C-australica_Contig_735.9.1
Chrysoparadoxa australica	PPIL1	prot_C-australica_Contig_177.22.1
Chrysoparadoxa australica	PPIL1	prot_C-australica_Contig_688.7.1
Chrysoparadoxa australica	PPIL1	prot_C-australica_Contig_867.2.1
Chrysoparadoxa australica	PPIL1	prot_C-australica_Contig_11907.1.1
Chrysoparadoxa australica	PPIL3	prot_C-australica_Contig_814.2.1
Chrysoparadoxa australica	PPWD1	prot_C-australica_Contig_632.2.4
Chrysoparadoxa australica	PRKRIP1	prot_C-australica_Contig_427.4.1
Chrysoparadoxa australica	PRPF18	prot_C-australica_Contig_901.1.2
Chrysoparadoxa australica	PRPF19	prot_C-australica_Contig_556.3.2
Chrysoparadoxa australica	PRPF3	prot_C-australica_Contig_1017.1.2
Chrysoparadoxa australica	PRPF31	prot_C-australica_Contig_409.7.1
Chrysoparadoxa australica	PRPF31	prot_C-australica_Contig_1473.2.1
Chrysoparadoxa australica	PRPF31	prot_C-australica_Contig_237.11.2
Chrysoparadoxa australica	PRPF38A	prot_C-australica_Contig_220.14.6
Chrysoparadoxa australica	PRPF38B	prot_C-australica_Contig_272.19.1
Chrysoparadoxa australica	PRPF39	prot_C-australica_Contig_1084.4.2
Chrysoparadoxa australica	PRPF4	prot_C-australica_Contig_93.1.1
Chrysoparadoxa australica	PRPF4	prot_C-australica_Contig_1131.5.1
Chrysoparadoxa australica	PRPF4	prot_C-australica_Contig_485.10.4
Chrysoparadoxa australica	PRPF4	prot_C-australica_Contig_790.4.2
Chrysoparadoxa australica	PRPF4	prot_C-australica_Contig_151.17.1
Chrysoparadoxa australica	PRPF4	prot_C-australica_Contig_521.6.1
Chrysoparadoxa australica	PRPF4	prot_C-australica_Contig_16.5.2
Chrysoparadoxa australica	PRPF4	prot_C-australica_Contig_1423.1.12
Chrysoparadoxa australica	PRPF4	prot_C-australica_Contig_90.21.2
Chrysoparadoxa australica	PRPF40	prot_C-australica_Contig_53.22.1
Chrysoparadoxa australica	PRPF6	prot_C-australica_Contig_905.1.1
Chrysoparadoxa australica	PRPF6	prot_C-australica_Contig_103.7.1
Chrysoparadoxa australica	PRPF8	prot_C-australica_Contig_183.3.10
Chrysoparadoxa australica	RBM42	prot_C-australica_Contig_55.16.1
Chrysoparadoxa australica	RBM8A	prot_C-australica_Contig_591.1.1
Chrysoparadoxa australica	RBMX2	prot_C-australica_Contig_382.5.1
Chrysoparadoxa australica	RBMX2	prot_C-australica_Contig_136.6.13
Chrysoparadoxa australica	RNF113	prot_C-australica_Contig_1605.2.3
Chrysoparadoxa australica	SAP18	prot_C-australica_Contig_85.21.3
Chrysoparadoxa australica	SART1	prot_C-australica_Contig_776.1.2
Chrysoparadoxa australica	SART3	prot_C-australica_Contig_581.3.6
Chrysoparadoxa australica	SF1	prot_C-australica_Contig_39.12.1
Chrysoparadoxa australica	SF1	prot_C-australica_Contig_114.18.3
Chrysoparadoxa australica	SF3A1	prot_C-australica_Contig_9.15.2
Chrysoparadoxa australica	SF3A2	prot_C-australica_Contig_330.10.1
Chrysoparadoxa australica	SF3A3	prot_C-australica_Contig_22.15.1
Chrysoparadoxa australica	SF3B2	prot_C-australica_Contig_74.24.2
Chrysoparadoxa australica	SF3B3	prot_C-australica_Contig_127.7.5
Chrysoparadoxa australica	SF3B3	prot_C-australica_Contig_455.5.1
Chrysoparadoxa australica	SF3B4	prot_C-australica_Contig_900.3.5
Chrysoparadoxa australica	SF3B4	prot_C-australica_Contig_1910.1.4
Chrysoparadoxa australica	SF3B4	prot_C-australica_Contig_805.10.1
Chrysoparadoxa australica	SF3B4	prot_C-australica_Contig_541.1.4
Chrysoparadoxa australica	SF3B4	prot_C-australica_Contig_196.19.1
Chrysoparadoxa australica	SF3B4	prot_C-australica_Contig_146.14.1
Chrysoparadoxa australica	SF3B4	prot_C-australica_Contig_996.7.1
Chrysoparadoxa australica	SF3B4	prot_C-australica_Contig_280.6.1
Chrysoparadoxa australica	SF3B5	prot_C-australica_Contig_23.14.2
Chrysoparadoxa australica	SF3B6	prot_C-australica_Contig_1072.2.1
Chrysoparadoxa australica	SFPQ	prot_C-australica_Contig_826.4.1
Chrysoparadoxa australica	SLU7	prot_C-australica_Contig_7.3.1
Chrysoparadoxa australica	SMNDC1	prot_C-australica_Contig_38.10.4
Chrysoparadoxa australica	SNF	prot_C-australica_Contig_219.11.1
Chrysoparadoxa australica	SNIP1	prot_C-australica_Contig_333.9.1
Chrysoparadoxa australica	SNIP1	prot_C-australica_Contig_1615.3.1
Chrysoparadoxa australica	SNIP1	prot_C-australica_Contig_1215.1.1
Chrysoparadoxa australica	SNRNP200	prot_C-australica_Contig_151.28.1
Chrysoparadoxa australica	SNRNP200	prot_C-australica_Contig_18.14.2
Chrysoparadoxa australica	SNRNP200	prot_C-australica_Contig_18.13.1
Chrysoparadoxa australica	SNRNP200	prot_C-australica_Contig_1905.1.2
Chrysoparadoxa australica	SNRNP200	prot_C-australica_Contig_289.4.9
Chrysoparadoxa australica	SNRNP200	prot_C-australica_Contig_1052.5.4
Chrysoparadoxa australica	SNRNP200	prot_C-australica_Contig_951.2.3
Chrysoparadoxa australica	SNRNP200	prot_C-australica_Contig_366.6.1
Chrysoparadoxa australica	SNRNP200	prot_C-australica_Contig_515.7.8
Chrysoparadoxa australica	SNRNP200	prot_C-australica_Contig_366.5.1
Chrysoparadoxa australica	SNRNP35	prot_C-australica_Contig_18877.1.1
Chrysoparadoxa australica	SNRNP40	prot_C-australica_Contig_690.10.4
Chrysoparadoxa australica	SNRNP40	prot_C-australica_Contig_21.7.3
Chrysoparadoxa australica	SNRNP40	prot_C-australica_Contig_112.12.7
Chrysoparadoxa australica	SNRNP40	prot_C-australica_Contig_597.1.1
Chrysoparadoxa australica	SNRNP40	prot_C-australica_Contig_494.1.2
Chrysoparadoxa australica	SNRNP40	prot_C-australica_Contig_1316.2.1
Chrysoparadoxa australica	SNRNP40	prot_C-australica_Contig_9.19.1
Chrysoparadoxa australica	SNRNP40	prot_C-australica_Contig_102.2.1
Chrysoparadoxa australica	SNRNP40	prot_C-australica_Contig_706.3.1
Chrysoparadoxa australica	SNRNP40	prot_C-australica_Contig_818.3.1
Chrysoparadoxa australica	SNRNP40	prot_C-australica_Contig_511.5.1
Chrysoparadoxa australica	SNRNP40	prot_C-australica_Contig_12.26.1
Chrysoparadoxa australica	SNRNP70	prot_C-australica_Contig_1242.7.1
Chrysoparadoxa australica	SNRPA1	prot_C-australica_Contig_1521.2.1
Chrysoparadoxa australica	SNRPA1	prot_C-australica_Contig_39.27.1
Chrysoparadoxa australica	SNRPA1	prot_C-australica_Contig_1363.1.2
Chrysoparadoxa australica	SNRPA1	prot_C-australica_Contig_727.5.1
Chrysoparadoxa australica	SNRPA1	prot_C-australica_Contig_722.2.1
Chrysoparadoxa australica	SNRPA1	prot_C-australica_Contig_1363.3.2
Chrysoparadoxa australica	SNRPA1	prot_C-australica_Contig_432.1.1
Chrysoparadoxa australica	SNRPB	prot_C-australica_Contig_760.2.5
Chrysoparadoxa australica	SNRPC	prot_C-australica_Contig_13.1.1
Chrysoparadoxa australica	SNRPD1	prot_C-australica_Contig_825.3.2
Chrysoparadoxa australica	SNRPD2	prot_C-australica_Contig_388.7.1
Chrysoparadoxa australica	SNRPD3	prot_C-australica_Contig_2032.1.2
Chrysoparadoxa australica	SNRPE	prot_C-australica_Contig_1121.4.1
Chrysoparadoxa australica	SNRPF	prot_C-australica_Contig_1293.6.1
Chrysoparadoxa australica	SNRPG	prot_C-australica_Contig_465.9.1
Chrysoparadoxa australica	SNU13	prot_C-australica_Contig_534.16.2
Chrysoparadoxa australica	SNU13	prot_C-australica_Contig_1132.1.1
Chrysoparadoxa australica	SNU13	prot_C-australica_Contig_1867.3.1
Chrysoparadoxa australica	SNW1	prot_C-australica_Contig_57.20.1
Chrysoparadoxa australica	SRRM1	prot_C-australica_Contig_432.5.1
Chrysoparadoxa australica	SRRM2	prot_C-australica_Contig_312.9.2
Chrysoparadoxa australica	TFIP11	prot_C-australica_Contig_24.8.1
Chrysoparadoxa australica	TXNL4A	prot_C-australica_Contig_356.9.2
Chrysoparadoxa australica	U2AF1	prot_C-australica_Contig_4.13.2
Chrysoparadoxa australica	U2AF2	prot_C-australica_Contig_1190.1.3
Chrysoparadoxa australica	U2AF2	prot_C-australica_Contig_65.28.1
Chrysoparadoxa australica	U2AF2	prot_C-australica_Contig_1043.5.3
Chrysoparadoxa australica	U2AF2	prot_C-australica_Contig_334.11.4
Chrysoparadoxa australica	U2AF2	prot_C-australica_Contig_138.13.3
Chrysoparadoxa australica	U2AF2	prot_C-australica_Contig_37.29.1
Chrysoparadoxa australica	U2SURP	prot_C-australica_Contig_116.5.3
Chrysoparadoxa australica	UBL5	prot_C-australica_Contig_468.4.1
Chrysoparadoxa australica	USP39	prot_C-australica_Contig_468.17.1
Chrysoparadoxa australica	USP39	prot_C-australica_Contig_1289.2.1
Chrysoparadoxa australica	USP39	prot_C-australica_Contig_398.1.5
Chrysoparadoxa australica	USP39	prot_C-australica_Contig_134.6.1
Chrysoparadoxa australica	USP39	prot_C-australica_Contig_56.25.1
Chrysoparadoxa australica	USP39	prot_C-australica_Contig_167.23.4
Chrysoparadoxa australica	WBP4	prot_C-australica_Contig_1899.2.2
Chrysoparadoxa australica	WDR83	prot_C-australica_Contig_1458.3.3
Chrysoparadoxa australica	WDR83	prot_C-australica_Contig_1124.2.1
Chrysoparadoxa australica	WDR83	prot_C-australica_Contig_1462.2.1
Chrysoparadoxa australica	WDR83	prot_C-australica_Contig_866.4.2
Chrysoparadoxa australica	WDR83	prot_C-australica_Contig_691.10.2
Chrysoparadoxa australica	WDR83	prot_C-australica_Contig_481.2.2
Chrysoparadoxa australica	XAB2	prot_C-australica_Contig_285.3.4
Chrysoparadoxa australica	YJU2	prot_C-australica_Contig_354.5.1
Chrysoparadoxa australica	ZCRB1	prot_C-australica_Contig_1262.8.1
Chrysoparadoxa australica	ZCRB1	prot_C-australica_Contig_64.14.15
Chrysoparadoxa australica	ZMAT2	prot_C-australica_Contig_591.13.1
Desmarestia herbacea (M)	AAR2	prot_D-herbacea_M_contig33.8865.1
Desmarestia herbacea (M)	ACIN1	prot_D-herbacea_M_contig22.5892.1
Desmarestia herbacea (M)	AQR	prot_D-herbacea_M_contig156.3145.1
Desmarestia herbacea (M)	AQR	prot_D-herbacea_M_contig25.6674.1
Desmarestia herbacea (M)	AQR	prot_D-herbacea_M_contig107.742.1
Desmarestia herbacea (M)	AQR	prot_D-herbacea_M_contig11.883.1
Desmarestia herbacea (M)	ARMC7	prot_D-herbacea_M_contig69.14078.1
Desmarestia herbacea (M)	BCAS2	prot_D-herbacea_M_contig159.3231.1
Desmarestia herbacea (M)	BUD13	prot_D-herbacea_M_contig5.11812.1
Desmarestia herbacea (M)	BUD31	prot_D-herbacea_M_contig110.1033.1
Desmarestia herbacea (M)	CACTIN	prot_D-herbacea_M_contig132.2080.1
Desmarestia herbacea (M)	CCDC12	prot_D-herbacea_M_contig14.2360.1
Desmarestia herbacea (M)	CDC40	prot_D-herbacea_M_contig17.3820.1
Desmarestia herbacea (M)	CDC40	prot_D-herbacea_M_contig43.10725.1
Desmarestia herbacea (M)	CDC40	prot_D-herbacea_M_contig51.12080.1
Desmarestia herbacea (M)	CDC5L	prot_D-herbacea_M_contig461.11250.1
Desmarestia herbacea (M)	CDC5L	prot_D-herbacea_M_contig461.11249.1
Desmarestia herbacea (M)	CDC5L	prot_D-herbacea_M_contig6.13249.1
Desmarestia herbacea (M)	CDC5L	prot_D-herbacea_M_contig195.4668.1
Desmarestia herbacea (M)	CDC5L	prot_D-herbacea_M_contig32.8550.1
Desmarestia herbacea (M)	CDC5L	prot_D-herbacea_M_contig24.6483.1
Desmarestia herbacea (M)	CDC5L	prot_D-herbacea_M_contig245.6594.1
Desmarestia herbacea (M)	CDC5L	prot_D-herbacea_M_contig46.11191.1
Desmarestia herbacea (M)	CDC5L	prot_D-herbacea_M_contig20.5096.1
Desmarestia herbacea (M)	CDC5L	prot_D-herbacea_M_contig50.11928.1
Desmarestia herbacea (M)	CDC5L	prot_D-herbacea_M_contig114.1194.1
Desmarestia herbacea (M)	CDC5L	prot_D-herbacea_M_contig322.8666.1
Desmarestia herbacea (M)	CDC5L	prot_D-herbacea_M_contig298.7961.1
Desmarestia herbacea (M)	CDC5L	prot_D-herbacea_M_contig1.89.1
Desmarestia herbacea (M)	CDC5L	prot_D-herbacea_M_contig66.13844.1
Desmarestia herbacea (M)	CDC5L	prot_D-herbacea_M_contig64.13694.1
Desmarestia herbacea (M)	CRNKL1	prot_D-herbacea_M_contig27.7375.1
Desmarestia herbacea (M)	CRNKL1	prot_D-herbacea_M_contig38.9738.1
Desmarestia herbacea (M)	CTNNBL1	prot_D-herbacea_M_contig248.6645.1
Desmarestia herbacea (M)	CWC15	prot_D-herbacea_M_contig31.8376.1
Desmarestia herbacea (M)	CWC2	prot_D-herbacea_M_contig1.4.1
Desmarestia herbacea (M)	CWC2	prot_D-herbacea_M_contig218.5793.1
Desmarestia herbacea (M)	CWC22	prot_D-herbacea_M_contig97.16126.1
Desmarestia herbacea (M)	CWC25	prot_D-herbacea_M_contig377.9660.1
Desmarestia herbacea (M)	CWC27	prot_D-herbacea_M_contig5.11852.1
Desmarestia herbacea (M)	DDX23	prot_D-herbacea_M_contig37.9529.1
Desmarestia herbacea (M)	DDX23	prot_D-herbacea_M_contig378.9675.1
Desmarestia herbacea (M)	DDX23	prot_D-herbacea_M_contig217.5765.1
Desmarestia herbacea (M)	DDX23	prot_D-herbacea_M_contig80.15021.1
Desmarestia herbacea (M)	DDX39	prot_D-herbacea_M_contig123.1633.1
Desmarestia herbacea (M)	DDX41	prot_D-herbacea_M_contig264.7137.1
Desmarestia herbacea (M)	DDX41	prot_D-herbacea_M_contig167.3661.1
Desmarestia herbacea (M)	DDX41	prot_D-herbacea_M_contig78.14834.1
Desmarestia herbacea (M)	DDX41	prot_D-herbacea_M_contig67.13882.1
Desmarestia herbacea (M)	DDX41	prot_D-herbacea_M_contig405.10350.1
Desmarestia herbacea (M)	DDX41	prot_D-herbacea_M_contig49.11620.1
Desmarestia herbacea (M)	DDX42	prot_D-herbacea_M_contig1.174.1
Desmarestia herbacea (M)	DDX42	prot_D-herbacea_M_contig231.6288.1
Desmarestia herbacea (M)	DDX42	prot_D-herbacea_M_contig32.8570.1
Desmarestia herbacea (M)	DDX42	prot_D-herbacea_M_contig81.15120.1
Desmarestia herbacea (M)	DDX42	prot_D-herbacea_M_contig487.11593.1
Desmarestia herbacea (M)	DDX42	prot_D-herbacea_M_contig154.3081.1
Desmarestia herbacea (M)	DDX42	prot_D-herbacea_M_contig31.8394.1
Desmarestia herbacea (M)	DDX42	prot_D-herbacea_M_contig234.6348.1
Desmarestia herbacea (M)	DDX46	prot_D-herbacea_M_contig145.2677.1
Desmarestia herbacea (M)	DDX46	prot_D-herbacea_M_contig348.9139.1
Desmarestia herbacea (M)	DHX15	prot_D-herbacea_M_contig155.3115.1
Desmarestia herbacea (M)	DHX15	prot_D-herbacea_M_contig198.4767.1
Desmarestia herbacea (M)	DHX15	prot_D-herbacea_M_contig32.8556.1
Desmarestia herbacea (M)	DHX15	prot_D-herbacea_M_contig98.16171.1
Desmarestia herbacea (M)	DHX15	prot_D-herbacea_M_contig22.5935.1
Desmarestia herbacea (M)	DHX15	prot_D-herbacea_M_contig56.12729.1
Desmarestia herbacea (M)	DHX15	prot_D-herbacea_M_contig201.5250.1
Desmarestia herbacea (M)	DHX15	prot_D-herbacea_M_contig188.4427.1
Desmarestia herbacea (M)	DHX15	prot_D-herbacea_M_contig56.12728.1
Desmarestia herbacea (M)	DHX16	prot_D-herbacea_M_contig100.378.1
Desmarestia herbacea (M)	DHX16	prot_D-herbacea_M_contig24.6466.1
Desmarestia herbacea (M)	DHX35	prot_D-herbacea_M_contig53.12359.1
Desmarestia herbacea (M)	DHX38	prot_D-herbacea_M_contig145.2640.1
Desmarestia herbacea (M)	DHX38	prot_D-herbacea_M_contig2.4882.1
Desmarestia herbacea (M)	DHX38	prot_D-herbacea_M_contig156.3142.1
Desmarestia herbacea (M)	DHX38	prot_D-herbacea_M_contig24.6465.1
Desmarestia herbacea (M)	DHX8	prot_D-herbacea_M_contig97.16123.1
Desmarestia herbacea (M)	DHX8	prot_D-herbacea_M_contig2.4883.1
Desmarestia herbacea (M)	DHX8	prot_D-herbacea_M_contig41.10485.1
Desmarestia herbacea (M)	EFTUD2	prot_D-herbacea_M_contig127.1799.1
Desmarestia herbacea (M)	EFTUD2	prot_D-herbacea_M_contig165.3607.1
Desmarestia herbacea (M)	EFTUD2	prot_D-herbacea_M_contig165.3608.1
Desmarestia herbacea (M)	EFTUD2	prot_D-herbacea_M_contig179.4137.1
Desmarestia herbacea (M)	EFTUD2	prot_D-herbacea_M_contig165.3609.1
Desmarestia herbacea (M)	EFTUD2	prot_D-herbacea_M_contig58.13008.1
Desmarestia herbacea (M)	EFTUD2	prot_D-herbacea_M_contig554.12697.1
Desmarestia herbacea (M)	EFTUD2	prot_D-herbacea_M_contig123.1618.1
Desmarestia herbacea (M)	EFTUD2	prot_D-herbacea_M_contig123.1632.1
Desmarestia herbacea (M)	EFTUD2	prot_D-herbacea_M_contig72.14431.1
Desmarestia herbacea (M)	EFTUD2	prot_D-herbacea_M_contig344.9083.1
Desmarestia herbacea (M)	EFTUD2	prot_D-herbacea_M_contig133.2139.1
Desmarestia herbacea (M)	EFTUD2	prot_D-herbacea_M_contig306.8291.1
Desmarestia herbacea (M)	EFTUD2	prot_D-herbacea_M_contig40.10268.1
Desmarestia herbacea (M)	EIF4A3	prot_D-herbacea_M_contig49.11668.1
Desmarestia herbacea (M)	EIF4A3	prot_D-herbacea_M_contig6.13263.1
Desmarestia herbacea (M)	EIF4A3	prot_D-herbacea_M_contig4.10099.1
Desmarestia herbacea (M)	EIF4A3	prot_D-herbacea_M_contig88.15542.1
Desmarestia herbacea (M)	EIF4A3	prot_D-herbacea_M_contig305.8265.1
Desmarestia herbacea (M)	EIF4A3	prot_D-herbacea_M_contig383.9791.1
Desmarestia herbacea (M)	EIF4A3	prot_D-herbacea_M_contig87.15470.1
Desmarestia herbacea (M)	FAM50	prot_D-herbacea_M_contig546.12597.1
Desmarestia herbacea (M)	FRA10AC1	prot_D-herbacea_M_contig92.15867.1
Desmarestia herbacea (M)	GCFC2	prot_D-herbacea_M_contig20.5099.1
Desmarestia herbacea (M)	GPATCH1	prot_D-herbacea_M_contig1.160.1
Desmarestia herbacea (M)	GPKOW	prot_D-herbacea_M_contig100.358.1
Desmarestia herbacea (M)	HTATSF1	prot_D-herbacea_M_contig3.8068.1
Desmarestia herbacea (M)	HTATSF1	prot_D-herbacea_M_contig203.5303.1
Desmarestia herbacea (M)	ISY1	prot_D-herbacea_M_contig176.4041.1
Desmarestia herbacea (M)	LSM2	prot_D-herbacea_M_contig9.15643.1
Desmarestia herbacea (M)	LSM2	prot_D-herbacea_M_contig19.4508.1
Desmarestia herbacea (M)	LSM3	prot_D-herbacea_M_contig114.1184.1
Desmarestia herbacea (M)	LSM4	prot_D-herbacea_M_contig11.898.1
Desmarestia herbacea (M)	LSM5	prot_D-herbacea_M_contig89.15567.1
Desmarestia herbacea (M)	LSM6	prot_D-herbacea_M_contig446.11019.1
Desmarestia herbacea (M)	LSM7	prot_D-herbacea_M_contig45.11061.1
Desmarestia herbacea (M)	LSM8	prot_D-herbacea_M_contig97.16137.1
Desmarestia herbacea (M)	LSM8	prot_D-herbacea_M_contig2.5005.1
Desmarestia herbacea (M)	LUC7L	prot_D-herbacea_M_contig332.8915.1
Desmarestia herbacea (M)	LUC7L	prot_D-herbacea_M_contig467.11305.1
Desmarestia herbacea (M)	MAGOH	prot_D-herbacea_M_contig79.14861.1
Desmarestia herbacea (M)	MFAP1	prot_D-herbacea_M_contig32.8535.1
Desmarestia herbacea (M)	NOSIP	prot_D-herbacea_M_contig348.9127.1
Desmarestia herbacea (M)	PHF5A	prot_D-herbacea_M_contig211.5627.1
Desmarestia herbacea (M)	PLRG1	prot_D-herbacea_M_contig151.2978.1
Desmarestia herbacea (M)	PLRG1	prot_D-herbacea_M_contig99.16209.1
Desmarestia herbacea (M)	PLRG1	prot_D-herbacea_M_contig311.8447.1
Desmarestia herbacea (M)	PLRG1	prot_D-herbacea_M_contig199.4805.1
Desmarestia herbacea (M)	PLRG1	prot_D-herbacea_M_contig2.4947.1
Desmarestia herbacea (M)	PLRG1	prot_D-herbacea_M_contig72.14406.1
Desmarestia herbacea (M)	PPIE	prot_D-herbacea_M_contig523.12284.1
Desmarestia herbacea (M)	PPIE	prot_D-herbacea_M_contig218.5787.1
Desmarestia herbacea (M)	PPIE	prot_D-herbacea_M_contig7.14107.1
Desmarestia herbacea (M)	PPIE	prot_D-herbacea_M_contig142.2545.1
Desmarestia herbacea (M)	PPIE	prot_D-herbacea_M_contig2.4960.1
Desmarestia herbacea (M)	PPIE	prot_D-herbacea_M_contig126.1758.1
Desmarestia herbacea (M)	PPIE	prot_D-herbacea_M_contig269.7261.1
Desmarestia herbacea (M)	PPIE	prot_D-herbacea_M_contig49.11607.1
Desmarestia herbacea (M)	PPIE	prot_D-herbacea_M_contig204.5326.1
Desmarestia herbacea (M)	PPIE	prot_D-herbacea_M_contig141.2479.1
Desmarestia herbacea (M)	PPIE	prot_D-herbacea_M_contig52.12215.1
Desmarestia herbacea (M)	PPIE	prot_D-herbacea_M_contig55.12680.1
Desmarestia herbacea (M)	PPIE	prot_D-herbacea_M_contig92.15877.1
Desmarestia herbacea (M)	PPIE	prot_D-herbacea_M_contig376.9636.1
Desmarestia herbacea (M)	PPIH	prot_D-herbacea_M_contig104.584.1
Desmarestia herbacea (M)	PPIL1	prot_D-herbacea_M_contig15.2865.1
Desmarestia herbacea (M)	PPIL1	prot_D-herbacea_M_contig104.591.1
Desmarestia herbacea (M)	PPIL1	prot_D-herbacea_M_contig25.6703.1
Desmarestia herbacea (M)	PPIL1	prot_D-herbacea_M_contig81.15105.1
Desmarestia herbacea (M)	PPIL1	prot_D-herbacea_M_contig24.6490.1
Desmarestia herbacea (M)	PPIL3	prot_D-herbacea_M_contig265.7161.1
Desmarestia herbacea (M)	PPWD1	prot_D-herbacea_M_contig136.2252.1
Desmarestia herbacea (M)	PRKRIP1	prot_D-herbacea_M_contig9.15698.1
Desmarestia herbacea (M)	PRPF18	prot_D-herbacea_M_contig39.9909.1
Desmarestia herbacea (M)	PRPF19	prot_D-herbacea_M_contig11.951.1
Desmarestia herbacea (M)	PRPF19	prot_D-herbacea_M_contig309.8332.1
Desmarestia herbacea (M)	PRPF19	prot_D-herbacea_M_contig359.9312.1
Desmarestia herbacea (M)	PRPF19	prot_D-herbacea_M_contig15.2928.1
Desmarestia herbacea (M)	PRPF19	prot_D-herbacea_M_contig57.12900.1
Desmarestia herbacea (M)	PRPF3	prot_D-herbacea_M_contig104.563.1
Desmarestia herbacea (M)	PRPF31	prot_D-herbacea_M_contig463.11265.1
Desmarestia herbacea (M)	PRPF31	prot_D-herbacea_M_contig465.11287.1
Desmarestia herbacea (M)	PRPF31	prot_D-herbacea_M_contig116.1305.1
Desmarestia herbacea (M)	PRPF38A	prot_D-herbacea_M_contig208.5408.1
Desmarestia herbacea (M)	PRPF38B	prot_D-herbacea_M_contig8.14981.1
Desmarestia herbacea (M)	PRPF39	prot_D-herbacea_M_contig41.10478.1
Desmarestia herbacea (M)	PRPF4	prot_D-herbacea_M_contig82.15175.1
Desmarestia herbacea (M)	PRPF4	prot_D-herbacea_M_contig145.2671.1
Desmarestia herbacea (M)	PRPF4	prot_D-herbacea_M_contig3.7989.1
Desmarestia herbacea (M)	PRPF4	prot_D-herbacea_M_contig23.6169.1
Desmarestia herbacea (M)	PRPF4	prot_D-herbacea_M_contig354.9251.1
Desmarestia herbacea (M)	PRPF4	prot_D-herbacea_M_contig260.7025.1
Desmarestia herbacea (M)	PRPF40	prot_D-herbacea_M_contig66.13825.1
Desmarestia herbacea (M)	PRPF6	prot_D-herbacea_M_contig78.14776.1
Desmarestia herbacea (M)	PRPF6	prot_D-herbacea_M_contig164.3571.1
Desmarestia herbacea (M)	PRPF6	prot_D-herbacea_M_contig198.4762.1
Desmarestia herbacea (M)	PRPF6	prot_D-herbacea_M_contig78.14775.1
Desmarestia herbacea (M)	PRPF8	prot_D-herbacea_M_contig104.583.1
Desmarestia herbacea (M)	RBM42	prot_D-herbacea_M_contig92.15855.1
Desmarestia herbacea (M)	RBM42	prot_D-herbacea_M_contig110.1022.1
Desmarestia herbacea (M)	RBM42	prot_D-herbacea_M_contig174.4007.1
Desmarestia herbacea (M)	RBM8A	prot_D-herbacea_M_contig79.14859.1
Desmarestia herbacea (M)	RBM8A	prot_D-herbacea_M_contig509.12064.1
Desmarestia herbacea (M)	RBMX2	prot_D-herbacea_M_contig91.15772.1
Desmarestia herbacea (M)	RBMX2	prot_D-herbacea_M_contig93.15893.1
Desmarestia herbacea (M)	RBMX2	prot_D-herbacea_M_contig4.10164.1
Desmarestia herbacea (M)	RBMX2	prot_D-herbacea_M_contig30.8140.1
Desmarestia herbacea (M)	RBMX2	prot_D-herbacea_M_contig398.10048.1
Desmarestia herbacea (M)	RNF113	prot_D-herbacea_M_contig221.5954.1
Desmarestia herbacea (M)	RNPS1	prot_D-herbacea_M_contig2.4992.1
Desmarestia herbacea (M)	RNPS1	prot_D-herbacea_M_contig31.8389.1
Desmarestia herbacea (M)	SAP18	prot_D-herbacea_M_contig62.13515.1
Desmarestia herbacea (M)	SART1	prot_D-herbacea_M_contig9.15625.1
Desmarestia herbacea (M)	SART3	prot_D-herbacea_M_contig218.5797.1
Desmarestia herbacea (M)	SART3	prot_D-herbacea_M_contig154.3092.1
Desmarestia herbacea (M)	SART3	prot_D-herbacea_M_contig441.10969.1
Desmarestia herbacea (M)	SF1	prot_D-herbacea_M_contig29.7857.1
Desmarestia herbacea (M)	SF1	prot_D-herbacea_M_contig174.3973.1
Desmarestia herbacea (M)	SF3A1	prot_D-herbacea_M_contig246.6598.1
Desmarestia herbacea (M)	SF3A1	prot_D-herbacea_M_contig267.7210.1
Desmarestia herbacea (M)	SF3A2	prot_D-herbacea_M_contig23.6216.1
Desmarestia herbacea (M)	SF3A2	prot_D-herbacea_M_contig564.12809.1
Desmarestia herbacea (M)	SF3A2	prot_D-herbacea_M_contig697.14093.1
Desmarestia herbacea (M)	SF3A3	prot_D-herbacea_M_contig66.13798.1
Desmarestia herbacea (M)	SF3B2	prot_D-herbacea_M_contig170.3863.1
Desmarestia herbacea (M)	SF3B3	prot_D-herbacea_M_contig59.13067.1
Desmarestia herbacea (M)	SF3B3	prot_D-herbacea_M_contig58.13015.1
Desmarestia herbacea (M)	SF3B4	prot_D-herbacea_M_contig160.3430.1
Desmarestia herbacea (M)	SF3B4	prot_D-herbacea_M_contig115.1273.1
Desmarestia herbacea (M)	SF3B4	prot_D-herbacea_M_contig97.16161.1
Desmarestia herbacea (M)	SF3B4	prot_D-herbacea_M_contig16.3385.1
Desmarestia herbacea (M)	SF3B4	prot_D-herbacea_M_contig6.13221.1
Desmarestia herbacea (M)	SF3B4	prot_D-herbacea_M_contig174.4005.1
Desmarestia herbacea (M)	SF3B5	prot_D-herbacea_M_contig63.13584.1
Desmarestia herbacea (M)	SF3B6	prot_D-herbacea_M_contig92.15871.1
Desmarestia herbacea (M)	SF3B6	prot_D-herbacea_M_contig178.4105.1
Desmarestia herbacea (M)	SLU7	prot_D-herbacea_M_contig348.9141.1
Desmarestia herbacea (M)	SLU7	prot_D-herbacea_M_contig348.9140.1
Desmarestia herbacea (M)	SMNDC1	prot_D-herbacea_M_contig275.7471.1
Desmarestia herbacea (M)	SNF	prot_D-herbacea_M_contig101.419.1
Desmarestia herbacea (M)	SNIP1	prot_D-herbacea_M_contig15.2851.1
Desmarestia herbacea (M)	SNIP1	prot_D-herbacea_M_contig111.1046.1
Desmarestia herbacea (M)	SNIP1	prot_D-herbacea_M_contig464.11278.1
Desmarestia herbacea (M)	SNRNP200	prot_D-herbacea_M_contig126.1767.1
Desmarestia herbacea (M)	SNRNP200	prot_D-herbacea_M_contig8.15012.1
Desmarestia herbacea (M)	SNRNP200	prot_D-herbacea_M_contig266.7177.1
Desmarestia herbacea (M)	SNRNP200	prot_D-herbacea_M_contig32.8541.1
Desmarestia herbacea (M)	SNRNP200	prot_D-herbacea_M_contig33.8820.1
Desmarestia herbacea (M)	SNRNP200	prot_D-herbacea_M_contig30.8156.1
Desmarestia herbacea (M)	SNRNP200	prot_D-herbacea_M_contig334.8937.1
Desmarestia herbacea (M)	SNRNP27	prot_D-herbacea_M_contig16.3270.1
Desmarestia herbacea (M)	SNRNP40	prot_D-herbacea_M_contig129.1853.1
Desmarestia herbacea (M)	SNRNP40	prot_D-herbacea_M_contig243.6549.1
Desmarestia herbacea (M)	SNRNP40	prot_D-herbacea_M_contig40.10296.1
Desmarestia herbacea (M)	SNRNP40	prot_D-herbacea_M_contig130.1997.1
Desmarestia herbacea (M)	SNRNP40	prot_D-herbacea_M_contig32.8619.1
Desmarestia herbacea (M)	SNRNP40	prot_D-herbacea_M_contig496.11719.1
Desmarestia herbacea (M)	SNRNP40	prot_D-herbacea_M_contig32.8530.1
Desmarestia herbacea (M)	SNRNP40	prot_D-herbacea_M_contig435.10822.1
Desmarestia herbacea (M)	SNRNP40	prot_D-herbacea_M_contig13.1972.1
Desmarestia herbacea (M)	SNRNP40	prot_D-herbacea_M_contig111.1083.1
Desmarestia herbacea (M)	SNRNP40	prot_D-herbacea_M_contig5.11871.1
Desmarestia herbacea (M)	SNRNP40	prot_D-herbacea_M_contig140.2451.1
Desmarestia herbacea (M)	SNRNP40	prot_D-herbacea_M_contig218.5798.1
Desmarestia herbacea (M)	SNRNP40	prot_D-herbacea_M_contig54.12516.1
Desmarestia herbacea (M)	SNRNP40	prot_D-herbacea_M_contig394.10005.1
Desmarestia herbacea (M)	SNRNP40	prot_D-herbacea_M_contig111.1063.1
Desmarestia herbacea (M)	SNRNP40	prot_D-herbacea_M_contig3.8024.1
Desmarestia herbacea (M)	SNRNP40	prot_D-herbacea_M_contig13.1914.1
Desmarestia herbacea (M)	SNRNP70	prot_D-herbacea_M_contig194.4635.1
Desmarestia herbacea (M)	SNRNP70	prot_D-herbacea_M_contig59.13134.1
Desmarestia herbacea (M)	SNRNP70	prot_D-herbacea_M_contig73.14504.1
Desmarestia herbacea (M)	SNRPA1	prot_D-herbacea_M_contig201.5267.1
Desmarestia herbacea (M)	SNRPA1	prot_D-herbacea_M_contig72.14396.1
Desmarestia herbacea (M)	SNRPA1	prot_D-herbacea_M_contig119.1412.1
Desmarestia herbacea (M)	SNRPA1	prot_D-herbacea_M_contig72.14397.1
Desmarestia herbacea (M)	SNRPA1	prot_D-herbacea_M_contig243.6540.1
Desmarestia herbacea (M)	SNRPC	prot_D-herbacea_M_contig30.8161.1
Desmarestia herbacea (M)	SNRPD1	prot_D-herbacea_M_contig520.12263.1
Desmarestia herbacea (M)	SNRPD2	prot_D-herbacea_M_contig556.12701.1
Desmarestia herbacea (M)	SNRPD3	prot_D-herbacea_M_contig266.7189.1
Desmarestia herbacea (M)	SNRPD3	prot_D-herbacea_M_contig5.11826.1
Desmarestia herbacea (M)	SNRPE	prot_D-herbacea_M_contig470.11446.1
Desmarestia herbacea (M)	SNRPF	prot_D-herbacea_M_contig33.8832.1
Desmarestia herbacea (M)	SNRPG	prot_D-herbacea_M_contig231.6306.1
Desmarestia herbacea (M)	SNU13	prot_D-herbacea_M_contig56.12786.1
Desmarestia herbacea (M)	SNU13	prot_D-herbacea_M_contig2.4964.1
Desmarestia herbacea (M)	SNU13	prot_D-herbacea_M_contig25.6682.1
Desmarestia herbacea (M)	SNW1	prot_D-herbacea_M_contig253.6786.1
Desmarestia herbacea (M)	SRRM1	prot_D-herbacea_M_contig390.9967.1
Desmarestia herbacea (M)	SRRM2	prot_D-herbacea_M_contig198.4772.1
Desmarestia herbacea (M)	SUGP1	prot_D-herbacea_M_contig6.13346.1
Desmarestia herbacea (M)	TFIP11	prot_D-herbacea_M_contig55.12673.1
Desmarestia herbacea (M)	TXNL4A	prot_D-herbacea_M_contig280.7655.1
Desmarestia herbacea (M)	U2AF1	prot_D-herbacea_M_contig49.11638.1
Desmarestia herbacea (M)	U2AF2	prot_D-herbacea_M_contig145.2648.1
Desmarestia herbacea (M)	U2AF2	prot_D-herbacea_M_contig649.13720.1
Desmarestia herbacea (M)	U2AF2	prot_D-herbacea_M_contig115.1271.1
Desmarestia herbacea (M)	U2AF2	prot_D-herbacea_M_contig25.6684.1
Desmarestia herbacea (M)	U2SURP	prot_D-herbacea_M_contig444.11000.1
Desmarestia herbacea (M)	UBL5	prot_D-herbacea_M_contig59.13097.1
Desmarestia herbacea (M)	USP39	prot_D-herbacea_M_contig162.3487.1
Desmarestia herbacea (M)	USP39	prot_D-herbacea_M_contig51.12130.1
Desmarestia herbacea (M)	USP39	prot_D-herbacea_M_contig25.6675.1
Desmarestia herbacea (M)	WBP4	prot_D-herbacea_M_contig43.10772.1
Desmarestia herbacea (M)	WDR83	prot_D-herbacea_M_contig66.13850.1
Desmarestia herbacea (M)	WDR83	prot_D-herbacea_M_contig17.3774.1
Desmarestia herbacea (M)	WDR83	prot_D-herbacea_M_contig2.5016.1
Desmarestia herbacea (M)	WDR83	prot_D-herbacea_M_contig53.12386.1
Desmarestia herbacea (M)	WDR83	prot_D-herbacea_M_contig16.3386.1
Desmarestia herbacea (M)	WDR83	prot_D-herbacea_M_contig166.3641.1
Desmarestia herbacea (M)	XAB2	prot_D-herbacea_M_contig201.5264.1
Desmarestia herbacea (M)	YJU2	prot_D-herbacea_M_contig31.8343.1
Desmarestia herbacea (M)	YJU2	prot_D-herbacea_M_contig435.10820.1
Desmarestia herbacea (M)	ZCRB1	prot_D-herbacea_M_contig161.3473.1
Desmarestia herbacea (M)	ZCRB1	prot_D-herbacea_M_contig109.796.1
Desmarestia herbacea (M)	ZCRB1	prot_D-herbacea_M_contig27.7314.1
Desmarestia herbacea (M)	ZMAT2	prot_D-herbacea_M_contig159.3239.1
Dictyota dichotoma (M)	AAR2	prot_D-dichotoma_M_contig195.6013.1
Dictyota dichotoma (M)	ACIN1	prot_D-dichotoma_M_contig874.19508.1
Dictyota dichotoma (M)	AQR	prot_D-dichotoma_M_contig2232.7463.1
Dictyota dichotoma (M)	AQR	prot_D-dichotoma_M_contig73.18172.1
Dictyota dichotoma (M)	AQR	prot_D-dichotoma_M_contig833.19139.1
Dictyota dichotoma (M)	AQR	prot_D-dichotoma_M_contig502.15354.1
Dictyota dichotoma (M)	AQR	prot_D-dichotoma_M_contig1195.1569.1
Dictyota dichotoma (M)	AQR	prot_D-dichotoma_M_contig3000.10436.1
Dictyota dichotoma (M)	AQR	prot_D-dichotoma_M_contig690.17786.1
Dictyota dichotoma (M)	BCAS2	prot_D-dichotoma_M_contig506.15422.1
Dictyota dichotoma (M)	BUD13	prot_D-dichotoma_M_contig480.14879.1
Dictyota dichotoma (M)	BUD31	prot_D-dichotoma_M_contig83.19113.1
Dictyota dichotoma (M)	CACTIN	prot_D-dichotoma_M_contig695.17827.1
Dictyota dichotoma (M)	CCDC12	prot_D-dichotoma_M_contig1328.2509.1
Dictyota dichotoma (M)	CDC40	prot_D-dichotoma_M_contig26.8951.1
Dictyota dichotoma (M)	CDC40	prot_D-dichotoma_M_contig91.19829.1
Dictyota dichotoma (M)	CDC40	prot_D-dichotoma_M_contig963.20347.1
Dictyota dichotoma (M)	CDC5L	prot_D-dichotoma_M_contig117.1395.1
Dictyota dichotoma (M)	CDC5L	prot_D-dichotoma_M_contig3449.11712.1
Dictyota dichotoma (M)	CDC5L	prot_D-dichotoma_M_contig1465.3376.1
Dictyota dichotoma (M)	CDC5L	prot_D-dichotoma_M_contig3059.10584.1
Dictyota dichotoma (M)	CDC5L	prot_D-dichotoma_M_contig1335.2561.1
Dictyota dichotoma (M)	CDC5L	prot_D-dichotoma_M_contig655.17489.1
Dictyota dichotoma (M)	CDC5L	prot_D-dichotoma_M_contig53.15826.1
Dictyota dichotoma (M)	CDC5L	prot_D-dichotoma_M_contig844.19251.1
Dictyota dichotoma (M)	CDC5L	prot_D-dichotoma_M_contig58.16607.1
Dictyota dichotoma (M)	CDC5L	prot_D-dichotoma_M_contig1167.1363.1
Dictyota dichotoma (M)	CDC5L	prot_D-dichotoma_M_contig318.10970.1
Dictyota dichotoma (M)	CDC5L	prot_D-dichotoma_M_contig82.19028.1
Dictyota dichotoma (M)	CDC5L	prot_D-dichotoma_M_contig498.15212.1
Dictyota dichotoma (M)	CDC5L	prot_D-dichotoma_M_contig39.12887.1
Dictyota dichotoma (M)	CDC5L	prot_D-dichotoma_M_contig1409.3033.1
Dictyota dichotoma (M)	CRNKL1	prot_D-dichotoma_M_contig197.6108.1
Dictyota dichotoma (M)	CRNKL1	prot_D-dichotoma_M_contig1553.3882.1
Dictyota dichotoma (M)	CRNKL1	prot_D-dichotoma_M_contig2287.7694.1
Dictyota dichotoma (M)	CRNKL1	prot_D-dichotoma_M_contig556.16264.1
Dictyota dichotoma (M)	CTNNBL1	prot_D-dichotoma_M_contig1308.2381.1
Dictyota dichotoma (M)	CWC15	prot_D-dichotoma_M_contig61.16987.1
Dictyota dichotoma (M)	CWC2	prot_D-dichotoma_M_contig1274.2115.1
Dictyota dichotoma (M)	CWC22	prot_D-dichotoma_M_contig362.12192.1
Dictyota dichotoma (M)	CWC22	prot_D-dichotoma_M_contig1680.4663.1
Dictyota dichotoma (M)	CWC25	prot_D-dichotoma_M_contig586.16710.1
Dictyota dichotoma (M)	DDX23	prot_D-dichotoma_M_contig1239.1893.1
Dictyota dichotoma (M)	DDX23	prot_D-dichotoma_M_contig49.15068.1
Dictyota dichotoma (M)	DDX23	prot_D-dichotoma_M_contig8.18839.1
Dictyota dichotoma (M)	DDX39	prot_D-dichotoma_M_contig603.16911.1
Dictyota dichotoma (M)	DDX41	prot_D-dichotoma_M_contig3.10369.1
Dictyota dichotoma (M)	DDX41	prot_D-dichotoma_M_contig1508.3639.1
Dictyota dichotoma (M)	DDX41	prot_D-dichotoma_M_contig88.19562.1
Dictyota dichotoma (M)	DDX41	prot_D-dichotoma_M_contig139.2864.1
Dictyota dichotoma (M)	DDX41	prot_D-dichotoma_M_contig464.14578.1
Dictyota dichotoma (M)	DDX42	prot_D-dichotoma_M_contig416.13557.1
Dictyota dichotoma (M)	DDX42	prot_D-dichotoma_M_contig629.17189.1
Dictyota dichotoma (M)	DDX42	prot_D-dichotoma_M_contig1106.929.1
Dictyota dichotoma (M)	DDX42	prot_D-dichotoma_M_contig836.19176.1
Dictyota dichotoma (M)	DDX42	prot_D-dichotoma_M_contig9.19753.1
Dictyota dichotoma (M)	DDX42	prot_D-dichotoma_M_contig450.14295.1
Dictyota dichotoma (M)	DDX42	prot_D-dichotoma_M_contig19.5760.1
Dictyota dichotoma (M)	DDX46	prot_D-dichotoma_M_contig167.4607.1
Dictyota dichotoma (M)	DDX46	prot_D-dichotoma_M_contig2121.6965.1
Dictyota dichotoma (M)	DDX46	prot_D-dichotoma_M_contig16.4167.1
Dictyota dichotoma (M)	DDX46	prot_D-dichotoma_M_contig1090.792.1
Dictyota dichotoma (M)	DDX46	prot_D-dichotoma_M_contig1019.246.1
Dictyota dichotoma (M)	DDX46	prot_D-dichotoma_M_contig5.15280.1
Dictyota dichotoma (M)	DHX15	prot_D-dichotoma_M_contig184.5463.1
Dictyota dichotoma (M)	DHX15	prot_D-dichotoma_M_contig340.11595.1
Dictyota dichotoma (M)	DHX15	prot_D-dichotoma_M_contig1546.3845.1
Dictyota dichotoma (M)	DHX15	prot_D-dichotoma_M_contig884.19607.1
Dictyota dichotoma (M)	DHX15	prot_D-dichotoma_M_contig2524.8695.1
Dictyota dichotoma (M)	DHX15	prot_D-dichotoma_M_contig164.4452.1
Dictyota dichotoma (M)	DHX15	prot_D-dichotoma_M_contig210.6863.1
Dictyota dichotoma (M)	DHX15	prot_D-dichotoma_M_contig22.7314.1
Dictyota dichotoma (M)	DHX16	prot_D-dichotoma_M_contig1345.2612.1
Dictyota dichotoma (M)	DHX16	prot_D-dichotoma_M_contig67.17615.1
Dictyota dichotoma (M)	DHX16	prot_D-dichotoma_M_contig182.5390.1
Dictyota dichotoma (M)	DHX16	prot_D-dichotoma_M_contig1092.805.1
Dictyota dichotoma (M)	DHX16	prot_D-dichotoma_M_contig22.7313.1
Dictyota dichotoma (M)	DHX16	prot_D-dichotoma_M_contig198.6152.1
Dictyota dichotoma (M)	DHX35	prot_D-dichotoma_M_contig198.6151.1
Dictyota dichotoma (M)	DHX38	prot_D-dichotoma_M_contig2787.9606.1
Dictyota dichotoma (M)	DHX8	prot_D-dichotoma_M_contig973.20423.1
Dictyota dichotoma (M)	DHX8	prot_D-dichotoma_M_contig414.13519.1
Dictyota dichotoma (M)	DHX8	prot_D-dichotoma_M_contig551.16183.1
Dictyota dichotoma (M)	EFTUD2	prot_D-dichotoma_M_contig724.18133.1
Dictyota dichotoma (M)	EFTUD2	prot_D-dichotoma_M_contig8.18819.1
Dictyota dichotoma (M)	EFTUD2	prot_D-dichotoma_M_contig52.15650.1
Dictyota dichotoma (M)	EFTUD2	prot_D-dichotoma_M_contig1168.1373.1
Dictyota dichotoma (M)	EFTUD2	prot_D-dichotoma_M_contig70.17891.1
Dictyota dichotoma (M)	EFTUD2	prot_D-dichotoma_M_contig502.15353.1
Dictyota dichotoma (M)	EFTUD2	prot_D-dichotoma_M_contig2562.8813.1
Dictyota dichotoma (M)	EFTUD2	prot_D-dichotoma_M_contig419.13606.1
Dictyota dichotoma (M)	EFTUD2	prot_D-dichotoma_M_contig405.13292.1
Dictyota dichotoma (M)	EFTUD2	prot_D-dichotoma_M_contig613.17015.1
Dictyota dichotoma (M)	EFTUD2	prot_D-dichotoma_M_contig65.17437.1
Dictyota dichotoma (M)	EIF4A3	prot_D-dichotoma_M_contig2552.8781.1
Dictyota dichotoma (M)	EIF4A3	prot_D-dichotoma_M_contig771.18577.1
Dictyota dichotoma (M)	EIF4A3	prot_D-dichotoma_M_contig359.12085.1
Dictyota dichotoma (M)	EIF4A3	prot_D-dichotoma_M_contig14.2950.1
Dictyota dichotoma (M)	EIF4A3	prot_D-dichotoma_M_contig354.11974.1
Dictyota dichotoma (M)	FAM32A	prot_D-dichotoma_M_contig3744.12505.1
Dictyota dichotoma (M)	FAM50	prot_D-dichotoma_M_contig226.7568.1
Dictyota dichotoma (M)	FRA10AC1	prot_D-dichotoma_M_contig155.3864.1
Dictyota dichotoma (M)	GPATCH1	prot_D-dichotoma_M_contig290.10038.1
Dictyota dichotoma (M)	HTATSF1	prot_D-dichotoma_M_contig303.10518.1
Dictyota dichotoma (M)	HTATSF1	prot_D-dichotoma_M_contig378.12570.1
Dictyota dichotoma (M)	ISY1	prot_D-dichotoma_M_contig474.14771.1
Dictyota dichotoma (M)	LSM2	prot_D-dichotoma_M_contig116.1303.1
Dictyota dichotoma (M)	LSM2	prot_D-dichotoma_M_contig1656.4532.1
Dictyota dichotoma (M)	LSM4	prot_D-dichotoma_M_contig145.3288.1
Dictyota dichotoma (M)	LSM6	prot_D-dichotoma_M_contig72.18089.1
Dictyota dichotoma (M)	LSM7	prot_D-dichotoma_M_contig1617.4311.1
Dictyota dichotoma (M)	LSM8	prot_D-dichotoma_M_contig973.20417.1
Dictyota dichotoma (M)	LSM8	prot_D-dichotoma_M_contig496.15190.1
Dictyota dichotoma (M)	LUC7L	prot_D-dichotoma_M_contig2150.7119.1
Dictyota dichotoma (M)	LUC7L3	prot_D-dichotoma_M_contig1380.2824.1
Dictyota dichotoma (M)	MFAP1	prot_D-dichotoma_M_contig1516.3673.1
Dictyota dichotoma (M)	NOSIP	prot_D-dichotoma_M_contig1936.5957.1
Dictyota dichotoma (M)	PHF5A	prot_D-dichotoma_M_contig375.12521.1
Dictyota dichotoma (M)	PLRG1	prot_D-dichotoma_M_contig1595.4120.1
Dictyota dichotoma (M)	PLRG1	prot_D-dichotoma_M_contig316.10929.1
Dictyota dichotoma (M)	PLRG1	prot_D-dichotoma_M_contig113.1096.1
Dictyota dichotoma (M)	PLRG1	prot_D-dichotoma_M_contig51.15481.1
Dictyota dichotoma (M)	PLRG1	prot_D-dichotoma_M_contig202.6412.1
Dictyota dichotoma (M)	PLRG1	prot_D-dichotoma_M_contig405.13280.1
Dictyota dichotoma (M)	PLRG1	prot_D-dichotoma_M_contig2676.9226.1
Dictyota dichotoma (M)	PPIE	prot_D-dichotoma_M_contig1273.2110.1
Dictyota dichotoma (M)	PPIE	prot_D-dichotoma_M_contig1712.4852.1
Dictyota dichotoma (M)	PPIE	prot_D-dichotoma_M_contig762.18466.1
Dictyota dichotoma (M)	PPIE	prot_D-dichotoma_M_contig808.18928.1
Dictyota dichotoma (M)	PPIE	prot_D-dichotoma_M_contig932.20066.1
Dictyota dichotoma (M)	PPIE	prot_D-dichotoma_M_contig45.14279.1
Dictyota dichotoma (M)	PPIE	prot_D-dichotoma_M_contig2.6289.1
Dictyota dichotoma (M)	PPIE	prot_D-dichotoma_M_contig1922.5882.1
Dictyota dichotoma (M)	PPIE	prot_D-dichotoma_M_contig8.18844.1
Dictyota dichotoma (M)	PPIE	prot_D-dichotoma_M_contig486.14989.1
Dictyota dichotoma (M)	PPIE	prot_D-dichotoma_M_contig102.271.1
Dictyota dichotoma (M)	PPIE	prot_D-dichotoma_M_contig524.15733.1
Dictyota dichotoma (M)	PPIE	prot_D-dichotoma_M_contig1302.2348.1
Dictyota dichotoma (M)	PPIE	prot_D-dichotoma_M_contig2185.7260.1
Dictyota dichotoma (M)	PPIL1	prot_D-dichotoma_M_contig3834.12715.1
Dictyota dichotoma (M)	PPIL1	prot_D-dichotoma_M_contig2941.10168.1
Dictyota dichotoma (M)	PPIL1	prot_D-dichotoma_M_contig29.10003.1
Dictyota dichotoma (M)	PPIL1	prot_D-dichotoma_M_contig1794.5227.1
Dictyota dichotoma (M)	PPIL1	prot_D-dichotoma_M_contig76.18420.1
Dictyota dichotoma (M)	PPIL3	prot_D-dichotoma_M_contig1443.3250.1
Dictyota dichotoma (M)	PPIL3	prot_D-dichotoma_M_contig77.18560.1
Dictyota dichotoma (M)	PPWD1	prot_D-dichotoma_M_contig124.1895.1
Dictyota dichotoma (M)	PRPF18	prot_D-dichotoma_M_contig2238.7481.1
Dictyota dichotoma (M)	PRPF19	prot_D-dichotoma_M_contig1598.4143.1
Dictyota dichotoma (M)	PRPF19	prot_D-dichotoma_M_contig404.13258.1
Dictyota dichotoma (M)	PRPF19	prot_D-dichotoma_M_contig751.18358.1
Dictyota dichotoma (M)	PRPF19	prot_D-dichotoma_M_contig1021.281.1
Dictyota dichotoma (M)	PRPF19	prot_D-dichotoma_M_contig510.15496.1
Dictyota dichotoma (M)	PRPF19	prot_D-dichotoma_M_contig124.1906.1
Dictyota dichotoma (M)	PRPF19	prot_D-dichotoma_M_contig161.4267.1
Dictyota dichotoma (M)	PRPF19	prot_D-dichotoma_M_contig66.17523.1
Dictyota dichotoma (M)	PRPF3	prot_D-dichotoma_M_contig942.20153.1
Dictyota dichotoma (M)	PRPF31	prot_D-dichotoma_M_contig5.15253.1
Dictyota dichotoma (M)	PRPF31	prot_D-dichotoma_M_contig1827.5416.1
Dictyota dichotoma (M)	PRPF31	prot_D-dichotoma_M_contig373.12474.1
Dictyota dichotoma (M)	PRPF38A	prot_D-dichotoma_M_contig143.3133.1
Dictyota dichotoma (M)	PRPF38B	prot_D-dichotoma_M_contig54.16004.1
Dictyota dichotoma (M)	PRPF39	prot_D-dichotoma_M_contig41.13410.1
Dictyota dichotoma (M)	PRPF4	prot_D-dichotoma_M_contig7.17862.1
Dictyota dichotoma (M)	PRPF4	prot_D-dichotoma_M_contig16.4169.1
Dictyota dichotoma (M)	PRPF4	prot_D-dichotoma_M_contig888.19646.1
Dictyota dichotoma (M)	PRPF4	prot_D-dichotoma_M_contig1602.4216.1
Dictyota dichotoma (M)	PRPF40	prot_D-dichotoma_M_contig148.3435.1
Dictyota dichotoma (M)	PRPF6	prot_D-dichotoma_M_contig237.8065.1
Dictyota dichotoma (M)	PRPF6	prot_D-dichotoma_M_contig760.18451.1
Dictyota dichotoma (M)	PRPF8	prot_D-dichotoma_M_contig486.14990.1
Dictyota dichotoma (M)	RBM42	prot_D-dichotoma_M_contig155.3870.1
Dictyota dichotoma (M)	RBM8A	prot_D-dichotoma_M_contig1807.5337.1
Dictyota dichotoma (M)	RBMX2	prot_D-dichotoma_M_contig2.6253.1
Dictyota dichotoma (M)	RBMX2	prot_D-dichotoma_M_contig205.6564.1
Dictyota dichotoma (M)	RBMX2	prot_D-dichotoma_M_contig1456.3338.1
Dictyota dichotoma (M)	RBMX2	prot_D-dichotoma_M_contig246.8439.1
Dictyota dichotoma (M)	RNF113	prot_D-dichotoma_M_contig178.5168.1
Dictyota dichotoma (M)	SAP18	prot_D-dichotoma_M_contig1008.147.1
Dictyota dichotoma (M)	SART1	prot_D-dichotoma_M_contig351.11903.1
Dictyota dichotoma (M)	SART3	prot_D-dichotoma_M_contig1063.599.1
Dictyota dichotoma (M)	SART3	prot_D-dichotoma_M_contig1482.3469.1
Dictyota dichotoma (M)	SART3	prot_D-dichotoma_M_contig2796.9649.1
Dictyota dichotoma (M)	SF1	prot_D-dichotoma_M_contig1601.4207.1
Dictyota dichotoma (M)	SF1	prot_D-dichotoma_M_contig1435.3185.1
Dictyota dichotoma (M)	SF3A1	prot_D-dichotoma_M_contig1405.3012.1
Dictyota dichotoma (M)	SF3A2	prot_D-dichotoma_M_contig390.12898.1
Dictyota dichotoma (M)	SF3A2	prot_D-dichotoma_M_contig800.18876.1
Dictyota dichotoma (M)	SF3A2	prot_D-dichotoma_M_contig1639.4435.1
Dictyota dichotoma (M)	SF3A3	prot_D-dichotoma_M_contig928.20029.1
Dictyota dichotoma (M)	SF3B2	prot_D-dichotoma_M_contig265.9122.1
Dictyota dichotoma (M)	SF3B3	prot_D-dichotoma_M_contig2148.7099.1
Dictyota dichotoma (M)	SF3B3	prot_D-dichotoma_M_contig394.12983.1
Dictyota dichotoma (M)	SF3B4	prot_D-dichotoma_M_contig1433.3174.1
Dictyota dichotoma (M)	SF3B4	prot_D-dichotoma_M_contig1515.3668.1
Dictyota dichotoma (M)	SF3B4	prot_D-dichotoma_M_contig328.11277.1
Dictyota dichotoma (M)	SF3B4	prot_D-dichotoma_M_contig2214.7403.1
Dictyota dichotoma (M)	SF3B4	prot_D-dichotoma_M_contig2338.7927.1
Dictyota dichotoma (M)	SF3B4	prot_D-dichotoma_M_contig2092.6801.1
Dictyota dichotoma (M)	SF3B5	prot_D-dichotoma_M_contig2181.7244.1
Dictyota dichotoma (M)	SF3B6	prot_D-dichotoma_M_contig155.3863.1
Dictyota dichotoma (M)	SF3B6	prot_D-dichotoma_M_contig4074.13347.1
Dictyota dichotoma (M)	SF3B6	prot_D-dichotoma_M_contig865.19416.1
Dictyota dichotoma (M)	SFPQ	prot_D-dichotoma_M_contig40.13143.1
Dictyota dichotoma (M)	SLU7	prot_D-dichotoma_M_contig1019.245.1
Dictyota dichotoma (M)	SMNDC1	prot_D-dichotoma_M_contig1513.3661.1
Dictyota dichotoma (M)	SNF	prot_D-dichotoma_M_contig1825.5408.1
Dictyota dichotoma (M)	SNIP1	prot_D-dichotoma_M_contig133.2530.1
Dictyota dichotoma (M)	SNIP1	prot_D-dichotoma_M_contig707.17965.1
Dictyota dichotoma (M)	SNIP1	prot_D-dichotoma_M_contig75.18338.1
Dictyota dichotoma (M)	SNRNP200	prot_D-dichotoma_M_contig253.8707.1
Dictyota dichotoma (M)	SNRNP200	prot_D-dichotoma_M_contig923.19972.1
Dictyota dichotoma (M)	SNRNP200	prot_D-dichotoma_M_contig638.17320.1
Dictyota dichotoma (M)	SNRNP200	prot_D-dichotoma_M_contig18.5289.1
Dictyota dichotoma (M)	SNRNP200	prot_D-dichotoma_M_contig315.10886.1
Dictyota dichotoma (M)	SNRNP200	prot_D-dichotoma_M_contig139.2875.1
Dictyota dichotoma (M)	SNRNP27	prot_D-dichotoma_M_contig1450.3308.1
Dictyota dichotoma (M)	SNRNP40	prot_D-dichotoma_M_contig300.10421.1
Dictyota dichotoma (M)	SNRNP40	prot_D-dichotoma_M_contig2460.8444.1
Dictyota dichotoma (M)	SNRNP40	prot_D-dichotoma_M_contig342.11655.1
Dictyota dichotoma (M)	SNRNP40	prot_D-dichotoma_M_contig1148.1220.1
Dictyota dichotoma (M)	SNRNP40	prot_D-dichotoma_M_contig2372.8075.1
Dictyota dichotoma (M)	SNRNP40	prot_D-dichotoma_M_contig776.18608.1
Dictyota dichotoma (M)	SNRNP40	prot_D-dichotoma_M_contig287.9905.1
Dictyota dichotoma (M)	SNRNP40	prot_D-dichotoma_M_contig649.17419.1
Dictyota dichotoma (M)	SNRNP40	prot_D-dichotoma_M_contig270.9318.1
Dictyota dichotoma (M)	SNRNP40	prot_D-dichotoma_M_contig796.18784.1
Dictyota dichotoma (M)	SNRNP40	prot_D-dichotoma_M_contig2049.6553.1
Dictyota dichotoma (M)	SNRNP40	prot_D-dichotoma_M_contig1063.598.1
Dictyota dichotoma (M)	SNRNP40	prot_D-dichotoma_M_contig2868.9886.1
Dictyota dichotoma (M)	SNRNP40	prot_D-dichotoma_M_contig2467.8464.1
Dictyota dichotoma (M)	SNRNP40	prot_D-dichotoma_M_contig1189.1513.1
Dictyota dichotoma (M)	SNRNP40	prot_D-dichotoma_M_contig723.18123.1
Dictyota dichotoma (M)	SNRNP70	prot_D-dichotoma_M_contig1846.5489.1
Dictyota dichotoma (M)	SNRNP70	prot_D-dichotoma_M_contig796.18777.1
Dictyota dichotoma (M)	SNRNP70	prot_D-dichotoma_M_contig1809.5349.1
Dictyota dichotoma (M)	SNRPA1	prot_D-dichotoma_M_contig333.11424.1
Dictyota dichotoma (M)	SNRPA1	prot_D-dichotoma_M_contig1467.3389.1
Dictyota dichotoma (M)	SNRPB	prot_D-dichotoma_M_contig2291.7727.1
Dictyota dichotoma (M)	SNRPD1	prot_D-dichotoma_M_contig553.16210.1
Dictyota dichotoma (M)	SNRPD2	prot_D-dichotoma_M_contig331.11380.1
Dictyota dichotoma (M)	SNRPD3	prot_D-dichotoma_M_contig145.3290.1
Dictyota dichotoma (M)	SNRPE	prot_D-dichotoma_M_contig353.11948.1
Dictyota dichotoma (M)	SNRPF	prot_D-dichotoma_M_contig1761.5088.1
Dictyota dichotoma (M)	SNU13	prot_D-dichotoma_M_contig1155.1274.1
Dictyota dichotoma (M)	SNW1	prot_D-dichotoma_M_contig3025.10508.1
Dictyota dichotoma (M)	SRRM1	prot_D-dichotoma_M_contig529.15798.1
Dictyota dichotoma (M)	SRRM2	prot_D-dichotoma_M_contig229.7713.1
Dictyota dichotoma (M)	SUGP1	prot_D-dichotoma_M_contig1474.3415.1
Dictyota dichotoma (M)	TFIP11	prot_D-dichotoma_M_contig3085.10669.1
Dictyota dichotoma (M)	TFIP11	prot_D-dichotoma_M_contig102.273.1
Dictyota dichotoma (M)	TFIP11	prot_D-dichotoma_M_contig744.18287.1
Dictyota dichotoma (M)	TFIP11	prot_D-dichotoma_M_contig102.274.1
Dictyota dichotoma (M)	TXNL4A	prot_D-dichotoma_M_contig2465.8461.1
Dictyota dichotoma (M)	U2AF1	prot_D-dichotoma_M_contig393.12955.1
Dictyota dichotoma (M)	U2AF2	prot_D-dichotoma_M_contig1423.3109.1
Dictyota dichotoma (M)	U2AF2	prot_D-dichotoma_M_contig435.13990.1
Dictyota dichotoma (M)	U2AF2	prot_D-dichotoma_M_contig1829.5419.1
Dictyota dichotoma (M)	U2AF2	prot_D-dichotoma_M_contig999.20578.1
Dictyota dichotoma (M)	U2AF2	prot_D-dichotoma_M_contig211.6905.1
Dictyota dichotoma (M)	U2SURP	prot_D-dichotoma_M_contig775.18605.1
Dictyota dichotoma (M)	UBL5	prot_D-dichotoma_M_contig426.13797.1
Dictyota dichotoma (M)	USP39	prot_D-dichotoma_M_contig1610.4271.1
Dictyota dichotoma (M)	USP39	prot_D-dichotoma_M_contig1916.5854.1
Dictyota dichotoma (M)	WBP4	prot_D-dichotoma_M_contig2052.6573.1
Dictyota dichotoma (M)	WBP4	prot_D-dichotoma_M_contig186.5551.1
Dictyota dichotoma (M)	WDR83	prot_D-dichotoma_M_contig835.19168.1
Dictyota dichotoma (M)	WDR83	prot_D-dichotoma_M_contig3411.11636.1
Dictyota dichotoma (M)	WDR83	prot_D-dichotoma_M_contig797.18795.1
Dictyota dichotoma (M)	WDR83	prot_D-dichotoma_M_contig96.20299.1
Dictyota dichotoma (M)	WDR83	prot_D-dichotoma_M_contig204.6524.1
Dictyota dichotoma (M)	XAB2	prot_D-dichotoma_M_contig333.11426.1
Dictyota dichotoma (M)	YJU2	prot_D-dichotoma_M_contig81.18945.1
Dictyota dichotoma (M)	YJU2	prot_D-dichotoma_M_contig5.15249.1
Dictyota dichotoma (M)	ZCRB1	prot_D-dichotoma_M_contig320.11055.1
Dictyota dichotoma (M)	ZCRB1	prot_D-dichotoma_M_contig3405.11613.1
Dictyota dichotoma (M)	ZCRB1	prot_D-dichotoma_M_contig529.15795.1
Dictyota dichotoma (M)	ZCRB1	prot_D-dichotoma_M_contig1214.1730.1
Dictyota dichotoma (M)	ZCRB1	prot_D-dichotoma_M_contig1513.3658.1
Dictyota dichotoma (M)	ZMAT2	prot_D-dichotoma_M_contig747.18308.1
Discosporangium mesarthrocarpum	AAR2	prot_D-mesarthrocarpus_Contig9016.1.1
Discosporangium mesarthrocarpum	ACIN1	prot_D-mesarthrocarpus_Contig2842.1.2
Discosporangium mesarthrocarpum	AQR	prot_D-mesarthrocarpus_Contig7997.2.1
Discosporangium mesarthrocarpum	AQR	prot_D-mesarthrocarpus_Contig5423.1.1
Discosporangium mesarthrocarpum	AQR	prot_D-mesarthrocarpus_Contig11825.2.1
Discosporangium mesarthrocarpum	AQR	prot_D-mesarthrocarpus_Contig15107.1.1
Discosporangium mesarthrocarpum	AQR	prot_D-mesarthrocarpus_Contig4089.1.4
Discosporangium mesarthrocarpum	AQR	prot_D-mesarthrocarpus_Contig11825.1.1
Discosporangium mesarthrocarpum	AQR	prot_D-mesarthrocarpus_Contig2244.1.1
Discosporangium mesarthrocarpum	AQR	prot_D-mesarthrocarpus_Contig87.2.1
Discosporangium mesarthrocarpum	AQR	prot_D-mesarthrocarpus_Contig12188.2.1
Discosporangium mesarthrocarpum	AQR	prot_D-mesarthrocarpus_Contig1598.13.1
Discosporangium mesarthrocarpum	AQR	prot_D-mesarthrocarpus_Contig12188.1.1
Discosporangium mesarthrocarpum	BCAS2	prot_D-mesarthrocarpus_Contig12856.1.1
Discosporangium mesarthrocarpum	BUD13	prot_D-mesarthrocarpus_Contig3498.4.1
Discosporangium mesarthrocarpum	BUD31	prot_D-mesarthrocarpus_Contig2432.1.2
Discosporangium mesarthrocarpum	CACTIN	prot_D-mesarthrocarpus_Contig5441.1.2
Discosporangium mesarthrocarpum	CCDC12	prot_D-mesarthrocarpus_Contig66.5.1
Discosporangium mesarthrocarpum	CDC40	prot_D-mesarthrocarpus_Contig35.5.1
Discosporangium mesarthrocarpum	CDC40	prot_D-mesarthrocarpus_Contig6583.1.1
Discosporangium mesarthrocarpum	CDC5L	prot_D-mesarthrocarpus_Contig8071.1.2
Discosporangium mesarthrocarpum	CDC5L	prot_D-mesarthrocarpus_Contig12599.1.1
Discosporangium mesarthrocarpum	CDC5L	prot_D-mesarthrocarpus_Contig4309.3.1
Discosporangium mesarthrocarpum	CDC5L	prot_D-mesarthrocarpus_Contig235.5.4
Discosporangium mesarthrocarpum	CDC5L	prot_D-mesarthrocarpus_Contig7927.2.1
Discosporangium mesarthrocarpum	CDC5L	prot_D-mesarthrocarpus_Contig243.3.1
Discosporangium mesarthrocarpum	CDC5L	prot_D-mesarthrocarpus_Contig5163.1.1
Discosporangium mesarthrocarpum	CDC5L	prot_D-mesarthrocarpus_Contig754.4.1
Discosporangium mesarthrocarpum	CDC5L	prot_D-mesarthrocarpus_Contig1756.1.1
Discosporangium mesarthrocarpum	CDC5L	prot_D-mesarthrocarpus_Contig2769.9.2
Discosporangium mesarthrocarpum	CDC5L	prot_D-mesarthrocarpus_Contig66.10.1
Discosporangium mesarthrocarpum	CDC5L	prot_D-mesarthrocarpus_Contig5552.1.1
Discosporangium mesarthrocarpum	CDC5L	prot_D-mesarthrocarpus_Contig13.10.2
Discosporangium mesarthrocarpum	CDC5L	prot_D-mesarthrocarpus_Contig1125.2.1
Discosporangium mesarthrocarpum	CDC5L	prot_D-mesarthrocarpus_Contig20589.1.1
Discosporangium mesarthrocarpum	CRNKL1	prot_D-mesarthrocarpus_Contig672.3.1
Discosporangium mesarthrocarpum	CRNKL1	prot_D-mesarthrocarpus_Contig17540.1.1
Discosporangium mesarthrocarpum	CRNKL1	prot_D-mesarthrocarpus_Contig1916.4.1
Discosporangium mesarthrocarpum	CWC15	prot_D-mesarthrocarpus_Contig31.9.1
Discosporangium mesarthrocarpum	CWC2	prot_D-mesarthrocarpus_Contig4112.6.1
Discosporangium mesarthrocarpum	CWC22	prot_D-mesarthrocarpus_Contig17194.1.1
Discosporangium mesarthrocarpum	CWC22	prot_D-mesarthrocarpus_Contig6801.1.1
Discosporangium mesarthrocarpum	CWC22	prot_D-mesarthrocarpus_Contig4482.4.1
Discosporangium mesarthrocarpum	CWC22	prot_D-mesarthrocarpus_Contig6801.3.1
Discosporangium mesarthrocarpum	CWC22	prot_D-mesarthrocarpus_Contig25587.2.1
Discosporangium mesarthrocarpum	CWC22	prot_D-mesarthrocarpus_Contig9187.1.1
Discosporangium mesarthrocarpum	CWC25	prot_D-mesarthrocarpus_Contig3858.3.1
Discosporangium mesarthrocarpum	CWC27	prot_D-mesarthrocarpus_Contig2152.3.2
Discosporangium mesarthrocarpum	CWC27	prot_D-mesarthrocarpus_Contig1028.1.1
Discosporangium mesarthrocarpum	DDX23	prot_D-mesarthrocarpus_Contig217.5.1
Discosporangium mesarthrocarpum	DDX23	prot_D-mesarthrocarpus_Contig2630.5.1
Discosporangium mesarthrocarpum	DDX23	prot_D-mesarthrocarpus_Contig11620.1.1
Discosporangium mesarthrocarpum	DDX23	prot_D-mesarthrocarpus_Contig6714.2.2
Discosporangium mesarthrocarpum	DDX39	prot_D-mesarthrocarpus_Contig10777.1.1
Discosporangium mesarthrocarpum	DDX39	prot_D-mesarthrocarpus_Contig18729.1.1
Discosporangium mesarthrocarpum	DDX41	prot_D-mesarthrocarpus_Contig4435.3.2
Discosporangium mesarthrocarpum	DDX41	prot_D-mesarthrocarpus_Contig6439.2.1
Discosporangium mesarthrocarpum	DDX41	prot_D-mesarthrocarpus_Contig5043.1.1
Discosporangium mesarthrocarpum	DDX41	prot_D-mesarthrocarpus_Contig15503.1.1
Discosporangium mesarthrocarpum	DDX41	prot_D-mesarthrocarpus_Contig190.9.1
Discosporangium mesarthrocarpum	DDX42	prot_D-mesarthrocarpus_Contig289.8.2
Discosporangium mesarthrocarpum	DDX42	prot_D-mesarthrocarpus_Contig31.23.1
Discosporangium mesarthrocarpum	DDX42	prot_D-mesarthrocarpus_Contig14681.1.1
Discosporangium mesarthrocarpum	DDX46	prot_D-mesarthrocarpus_Contig7937.1.1
Discosporangium mesarthrocarpum	DDX46	prot_D-mesarthrocarpus_Contig1272.1.2
Discosporangium mesarthrocarpum	DDX46	prot_D-mesarthrocarpus_Contig102.4.1
Discosporangium mesarthrocarpum	DDX46	prot_D-mesarthrocarpus_Contig7.19.2
Discosporangium mesarthrocarpum	DHX15	prot_D-mesarthrocarpus_Contig246.11.1
Discosporangium mesarthrocarpum	DHX15	prot_D-mesarthrocarpus_Contig260.1.1
Discosporangium mesarthrocarpum	DHX15	prot_D-mesarthrocarpus_Contig5553.1.1
Discosporangium mesarthrocarpum	DHX15	prot_D-mesarthrocarpus_Contig3094.2.2
Discosporangium mesarthrocarpum	DHX15	prot_D-mesarthrocarpus_Contig4152.1.2
Discosporangium mesarthrocarpum	DHX15	prot_D-mesarthrocarpus_Contig11742.1.1
Discosporangium mesarthrocarpum	DHX15	prot_D-mesarthrocarpus_Contig11468.3.1
Discosporangium mesarthrocarpum	DHX15	prot_D-mesarthrocarpus_Contig19611.1.1
Discosporangium mesarthrocarpum	DHX15	prot_D-mesarthrocarpus_Contig3540.1.2
Discosporangium mesarthrocarpum	DHX15	prot_D-mesarthrocarpus_Contig4152.2.1
Discosporangium mesarthrocarpum	DHX15	prot_D-mesarthrocarpus_Contig11468.2.1
Discosporangium mesarthrocarpum	DHX15	prot_D-mesarthrocarpus_Contig11468.1.1
Discosporangium mesarthrocarpum	DHX15	prot_D-mesarthrocarpus_Contig18623.1.1
Discosporangium mesarthrocarpum	DHX15	prot_D-mesarthrocarpus_Contig2345.5.1
Discosporangium mesarthrocarpum	DHX16	prot_D-mesarthrocarpus_Contig7451.1.1
Discosporangium mesarthrocarpum	DHX16	prot_D-mesarthrocarpus_Contig9357.1.1
Discosporangium mesarthrocarpum	DHX16	prot_D-mesarthrocarpus_Contig17588.1.1
Discosporangium mesarthrocarpum	DHX16	prot_D-mesarthrocarpus_Contig1471.1.1
Discosporangium mesarthrocarpum	DHX35	prot_D-mesarthrocarpus_Contig10284.1.2
Discosporangium mesarthrocarpum	DHX35	prot_D-mesarthrocarpus_Contig16554.1.1
Discosporangium mesarthrocarpum	DHX35	prot_D-mesarthrocarpus_Contig5123.1.2
Discosporangium mesarthrocarpum	DHX38	prot_D-mesarthrocarpus_Contig2464.4.1
Discosporangium mesarthrocarpum	DHX38	prot_D-mesarthrocarpus_Contig2464.1.1
Discosporangium mesarthrocarpum	DHX38	prot_D-mesarthrocarpus_Contig13192.1.1
Discosporangium mesarthrocarpum	DHX38	prot_D-mesarthrocarpus_Contig11402.1.1
Discosporangium mesarthrocarpum	DHX38	prot_D-mesarthrocarpus_Contig11472.1.1
Discosporangium mesarthrocarpum	DHX8	prot_D-mesarthrocarpus_Contig1738.3.2
Discosporangium mesarthrocarpum	DHX8	prot_D-mesarthrocarpus_Contig13502.1.1
Discosporangium mesarthrocarpum	DHX8	prot_D-mesarthrocarpus_Contig10553.2.1
Discosporangium mesarthrocarpum	DHX8	prot_D-mesarthrocarpus_Contig4511.3.1
Discosporangium mesarthrocarpum	DHX8	prot_D-mesarthrocarpus_Contig14337.1.1
Discosporangium mesarthrocarpum	DHX8	prot_D-mesarthrocarpus_Contig15619.2.1
Discosporangium mesarthrocarpum	DHX8	prot_D-mesarthrocarpus_Contig2425.2.1
Discosporangium mesarthrocarpum	EFTUD2	prot_D-mesarthrocarpus_Contig2370.2.1
Discosporangium mesarthrocarpum	EFTUD2	prot_D-mesarthrocarpus_Contig7740.1.1
Discosporangium mesarthrocarpum	EFTUD2	prot_D-mesarthrocarpus_Contig9089.1.1
Discosporangium mesarthrocarpum	EFTUD2	prot_D-mesarthrocarpus_Contig7284.2.1
Discosporangium mesarthrocarpum	EFTUD2	prot_D-mesarthrocarpus_Contig2960.4.1
Discosporangium mesarthrocarpum	EFTUD2	prot_D-mesarthrocarpus_Contig208.12.1
Discosporangium mesarthrocarpum	EFTUD2	prot_D-mesarthrocarpus_Contig4009.3.1
Discosporangium mesarthrocarpum	EFTUD2	prot_D-mesarthrocarpus_Contig932.2.1
Discosporangium mesarthrocarpum	EFTUD2	prot_D-mesarthrocarpus_Contig4080.7.1
Discosporangium mesarthrocarpum	EFTUD2	prot_D-mesarthrocarpus_Contig10462.2.1
Discosporangium mesarthrocarpum	EFTUD2	prot_D-mesarthrocarpus_Contig2018.4.2
Discosporangium mesarthrocarpum	EFTUD2	prot_D-mesarthrocarpus_Contig509.6.4
Discosporangium mesarthrocarpum	EFTUD2	prot_D-mesarthrocarpus_Contig8555.1.2
Discosporangium mesarthrocarpum	EFTUD2	prot_D-mesarthrocarpus_Contig20768.1.1
Discosporangium mesarthrocarpum	EFTUD2	prot_D-mesarthrocarpus_Contig4776.1.5
Discosporangium mesarthrocarpum	EFTUD2	prot_D-mesarthrocarpus_Contig25932.1.1
Discosporangium mesarthrocarpum	EFTUD2	prot_D-mesarthrocarpus_Contig13110.1.1
Discosporangium mesarthrocarpum	EFTUD2	prot_D-mesarthrocarpus_Contig268.4.1
Discosporangium mesarthrocarpum	EFTUD2	prot_D-mesarthrocarpus_Contig24094.1.1
Discosporangium mesarthrocarpum	EFTUD2	prot_D-mesarthrocarpus_Contig1321.6.1
Discosporangium mesarthrocarpum	EIF4A3	prot_D-mesarthrocarpus_Contig7310.1.1
Discosporangium mesarthrocarpum	EIF4A3	prot_D-mesarthrocarpus_Contig11194.3.1
Discosporangium mesarthrocarpum	EIF4A3	prot_D-mesarthrocarpus_Contig17848.1.1
Discosporangium mesarthrocarpum	EIF4A3	prot_D-mesarthrocarpus_Contig1785.1.1
Discosporangium mesarthrocarpum	EIF4A3	prot_D-mesarthrocarpus_Contig18220.1.1
Discosporangium mesarthrocarpum	EIF4A3	prot_D-mesarthrocarpus_Contig54.12.1
Discosporangium mesarthrocarpum	EIF4A3	prot_D-mesarthrocarpus_Contig9408.1.1
Discosporangium mesarthrocarpum	FAM32A	prot_D-mesarthrocarpus_Contig6452.4.1
Discosporangium mesarthrocarpum	FAM50	prot_D-mesarthrocarpus_Contig57.3.2
Discosporangium mesarthrocarpum	FRA10AC1	prot_D-mesarthrocarpus_Contig3240.1.1
Discosporangium mesarthrocarpum	GPATCH1	prot_D-mesarthrocarpus_Contig169.3.2
Discosporangium mesarthrocarpum	GPKOW	prot_D-mesarthrocarpus_Contig9826.2.1
Discosporangium mesarthrocarpum	HTATSF1	prot_D-mesarthrocarpus_Contig2599.4.1
Discosporangium mesarthrocarpum	HTATSF1	prot_D-mesarthrocarpus_Contig14451.2.1
Discosporangium mesarthrocarpum	ISY1	prot_D-mesarthrocarpus_Contig1160.6.1
Discosporangium mesarthrocarpum	LSM2	prot_D-mesarthrocarpus_Contig5983.1.2
Discosporangium mesarthrocarpum	LSM3	prot_D-mesarthrocarpus_Contig690.3.1
Discosporangium mesarthrocarpum	LSM4	prot_D-mesarthrocarpus_Contig94.7.1
Discosporangium mesarthrocarpum	LSM5	prot_D-mesarthrocarpus_Contig3996.1.1
Discosporangium mesarthrocarpum	LSM6	prot_D-mesarthrocarpus_Contig3567.4.1
Discosporangium mesarthrocarpum	LSM7	prot_D-mesarthrocarpus_Contig5045.1.1
Discosporangium mesarthrocarpum	LSM8	prot_D-mesarthrocarpus_Contig119.14.1
Discosporangium mesarthrocarpum	LUC7L	prot_D-mesarthrocarpus_Contig5144.4.1
Discosporangium mesarthrocarpum	MAGOH	prot_D-mesarthrocarpus_Contig6625.3.1
Discosporangium mesarthrocarpum	MFAP1	prot_D-mesarthrocarpus_Contig34.11.5
Discosporangium mesarthrocarpum	NOSIP	prot_D-mesarthrocarpus_Contig9445.1.1
Discosporangium mesarthrocarpum	PHF5A	prot_D-mesarthrocarpus_Contig605.6.1
Discosporangium mesarthrocarpum	PLRG1	prot_D-mesarthrocarpus_Contig2386.1.1
Discosporangium mesarthrocarpum	PLRG1	prot_D-mesarthrocarpus_Contig4697.8.1
Discosporangium mesarthrocarpum	PLRG1	prot_D-mesarthrocarpus_Contig89.12.3
Discosporangium mesarthrocarpum	PLRG1	prot_D-mesarthrocarpus_Contig441.4.9
Discosporangium mesarthrocarpum	PLRG1	prot_D-mesarthrocarpus_Contig184.6.5
Discosporangium mesarthrocarpum	PLRG1	prot_D-mesarthrocarpus_Contig1443.1.1
Discosporangium mesarthrocarpum	PPIE	prot_D-mesarthrocarpus_Contig2815.2.2
Discosporangium mesarthrocarpum	PPIE	prot_D-mesarthrocarpus_Contig370.11.4
Discosporangium mesarthrocarpum	PPIE	prot_D-mesarthrocarpus_Contig1064.1.1
Discosporangium mesarthrocarpum	PPIE	prot_D-mesarthrocarpus_Contig3171.7.1
Discosporangium mesarthrocarpum	PPIE	prot_D-mesarthrocarpus_Contig164.8.3
Discosporangium mesarthrocarpum	PPIE	prot_D-mesarthrocarpus_Contig1668.8.2
Discosporangium mesarthrocarpum	PPIE	prot_D-mesarthrocarpus_Contig818.4.3
Discosporangium mesarthrocarpum	PPIE	prot_D-mesarthrocarpus_Contig5678.3.1
Discosporangium mesarthrocarpum	PPIE	prot_D-mesarthrocarpus_Contig196.1.1
Discosporangium mesarthrocarpum	PPIE	prot_D-mesarthrocarpus_Contig2824.4.1
Discosporangium mesarthrocarpum	PPIE	prot_D-mesarthrocarpus_Contig6496.1.3
Discosporangium mesarthrocarpum	PPIE	prot_D-mesarthrocarpus_Contig2676.5.1
Discosporangium mesarthrocarpum	PPIE	prot_D-mesarthrocarpus_Contig12085.1.1
Discosporangium mesarthrocarpum	PPIE	prot_D-mesarthrocarpus_Contig6730.2.1
Discosporangium mesarthrocarpum	PPIE	prot_D-mesarthrocarpus_Contig5883.2.1
Discosporangium mesarthrocarpum	PPIE	prot_D-mesarthrocarpus_Contig9228.1.1
Discosporangium mesarthrocarpum	PPIE	prot_D-mesarthrocarpus_Contig15798.1.1
Discosporangium mesarthrocarpum	PPIH	prot_D-mesarthrocarpus_Contig1687.2.1
Discosporangium mesarthrocarpum	PPIH	prot_D-mesarthrocarpus_Contig13812.2.1
Discosporangium mesarthrocarpum	PPIH	prot_D-mesarthrocarpus_Contig4166.1.1
Discosporangium mesarthrocarpum	PPIL1	prot_D-mesarthrocarpus_Contig2555.3.1
Discosporangium mesarthrocarpum	PPIL1	prot_D-mesarthrocarpus_Contig8565.1.1
Discosporangium mesarthrocarpum	PPIL1	prot_D-mesarthrocarpus_Contig2933.2.1
Discosporangium mesarthrocarpum	PPIL1	prot_D-mesarthrocarpus_Contig3647.3.1
Discosporangium mesarthrocarpum	PPIL1	prot_D-mesarthrocarpus_Contig9422.1.1
Discosporangium mesarthrocarpum	PPIL3	prot_D-mesarthrocarpus_Contig5175.1.3
Discosporangium mesarthrocarpum	PPIL3	prot_D-mesarthrocarpus_Contig22297.3.1
Discosporangium mesarthrocarpum	PPWD1	prot_D-mesarthrocarpus_Contig8010.3.1
Discosporangium mesarthrocarpum	PPWD1	prot_D-mesarthrocarpus_Contig11086.1.1
Discosporangium mesarthrocarpum	PPWD1	prot_D-mesarthrocarpus_Contig15440.1.1
Discosporangium mesarthrocarpum	PRPF18	prot_D-mesarthrocarpus_Contig327.8.1
Discosporangium mesarthrocarpum	PRPF19	prot_D-mesarthrocarpus_Contig9543.1.1
Discosporangium mesarthrocarpum	PRPF19	prot_D-mesarthrocarpus_Contig18994.1.1
Discosporangium mesarthrocarpum	PRPF19	prot_D-mesarthrocarpus_Contig5151.4.1
Discosporangium mesarthrocarpum	PRPF3	prot_D-mesarthrocarpus_Contig1682.6.1
Discosporangium mesarthrocarpum	PRPF31	prot_D-mesarthrocarpus_Contig247.9.1
Discosporangium mesarthrocarpum	PRPF31	prot_D-mesarthrocarpus_Contig2392.2.1
Discosporangium mesarthrocarpum	PRPF31	prot_D-mesarthrocarpus_Contig5298.1.1
Discosporangium mesarthrocarpum	PRPF31	prot_D-mesarthrocarpus_Contig19165.1.1
Discosporangium mesarthrocarpum	PRPF38A	prot_D-mesarthrocarpus_Contig805.2.2
Discosporangium mesarthrocarpum	PRPF38B	prot_D-mesarthrocarpus_Contig7293.1.1
Discosporangium mesarthrocarpum	PRPF38B	prot_D-mesarthrocarpus_Contig10364.3.1
Discosporangium mesarthrocarpum	PRPF39	prot_D-mesarthrocarpus_Contig6882.3.1
Discosporangium mesarthrocarpum	PRPF39	prot_D-mesarthrocarpus_Contig17382.1.1
Discosporangium mesarthrocarpum	PRPF4	prot_D-mesarthrocarpus_Contig549.1.7
Discosporangium mesarthrocarpum	PRPF4	prot_D-mesarthrocarpus_Contig212.4.1
Discosporangium mesarthrocarpum	PRPF4	prot_D-mesarthrocarpus_Contig14063.1.1
Discosporangium mesarthrocarpum	PRPF4	prot_D-mesarthrocarpus_Contig1644.1.1
Discosporangium mesarthrocarpum	PRPF4	prot_D-mesarthrocarpus_Contig1000.3.1
Discosporangium mesarthrocarpum	PRPF4	prot_D-mesarthrocarpus_Contig10103.1.1
Discosporangium mesarthrocarpum	PRPF4	prot_D-mesarthrocarpus_Contig1394.11.1
Discosporangium mesarthrocarpum	PRPF40	prot_D-mesarthrocarpus_Contig3929.1.4
Discosporangium mesarthrocarpum	PRPF6	prot_D-mesarthrocarpus_Contig3050.1.1
Discosporangium mesarthrocarpum	PRPF6	prot_D-mesarthrocarpus_Contig18696.1.1
Discosporangium mesarthrocarpum	PRPF6	prot_D-mesarthrocarpus_Contig27756.1.1
Discosporangium mesarthrocarpum	PRPF6	prot_D-mesarthrocarpus_Contig20300.1.1
Discosporangium mesarthrocarpum	PRPF8	prot_D-mesarthrocarpus_Contig2941.1.1
Discosporangium mesarthrocarpum	PRPF8	prot_D-mesarthrocarpus_Contig5735.1.2
Discosporangium mesarthrocarpum	PRPF8	prot_D-mesarthrocarpus_Contig7776.2.1
Discosporangium mesarthrocarpum	PRPF8	prot_D-mesarthrocarpus_Contig7776.1.1
Discosporangium mesarthrocarpum	PRPF8	prot_D-mesarthrocarpus_Contig7776.3.1
Discosporangium mesarthrocarpum	PRPF8	prot_D-mesarthrocarpus_Contig1687.1.1
Discosporangium mesarthrocarpum	PRPF8	prot_D-mesarthrocarpus_Contig8873.3.1
Discosporangium mesarthrocarpum	PRPF8	prot_D-mesarthrocarpus_Contig20103.1.1
Discosporangium mesarthrocarpum	PRPF8	prot_D-mesarthrocarpus_Contig19216.1.1
Discosporangium mesarthrocarpum	PRPF8	prot_D-mesarthrocarpus_Contig8873.2.1
Discosporangium mesarthrocarpum	RBM42	prot_D-mesarthrocarpus_Contig55.3.1
Discosporangium mesarthrocarpum	RBM42	prot_D-mesarthrocarpus_Contig23055.1.1
Discosporangium mesarthrocarpum	RBM8A	prot_D-mesarthrocarpus_Contig6625.7.1
Discosporangium mesarthrocarpum	RBMX2	prot_D-mesarthrocarpus_Contig845.4.1
Discosporangium mesarthrocarpum	RBMX2	prot_D-mesarthrocarpus_Contig13517.1.1
Discosporangium mesarthrocarpum	RNF113	prot_D-mesarthrocarpus_Contig1082.2.1
Discosporangium mesarthrocarpum	RNPS1	prot_D-mesarthrocarpus_Contig15626.1.1
Discosporangium mesarthrocarpum	SART1	prot_D-mesarthrocarpus_Contig4954.3.1
Discosporangium mesarthrocarpum	SART3	prot_D-mesarthrocarpus_Contig9918.1.1
Discosporangium mesarthrocarpum	SART3	prot_D-mesarthrocarpus_Contig151.1.3
Discosporangium mesarthrocarpum	SF1	prot_D-mesarthrocarpus_Contig10669.1.1
Discosporangium mesarthrocarpum	SF1	prot_D-mesarthrocarpus_Contig20.1.1
Discosporangium mesarthrocarpum	SF1	prot_D-mesarthrocarpus_Contig17753.1.1
Discosporangium mesarthrocarpum	SF3A1	prot_D-mesarthrocarpus_Contig1.12.3
Discosporangium mesarthrocarpum	SF3A2	prot_D-mesarthrocarpus_Contig3439.6.1
Discosporangium mesarthrocarpum	SF3A3	prot_D-mesarthrocarpus_Contig5888.1.1
Discosporangium mesarthrocarpum	SF3A3	prot_D-mesarthrocarpus_Contig20522.1.1
Discosporangium mesarthrocarpum	SF3B2	prot_D-mesarthrocarpus_Contig2678.4.1
Discosporangium mesarthrocarpum	SF3B3	prot_D-mesarthrocarpus_Contig9.7.2
Discosporangium mesarthrocarpum	SF3B3	prot_D-mesarthrocarpus_Contig4247.1.2
Discosporangium mesarthrocarpum	SF3B4	prot_D-mesarthrocarpus_Contig131.2.4
Discosporangium mesarthrocarpum	SF3B4	prot_D-mesarthrocarpus_Contig674.1.1
Discosporangium mesarthrocarpum	SF3B4	prot_D-mesarthrocarpus_Contig371.10.2
Discosporangium mesarthrocarpum	SF3B4	prot_D-mesarthrocarpus_Contig2708.2.1
Discosporangium mesarthrocarpum	SF3B4	prot_D-mesarthrocarpus_Contig63.8.2
Discosporangium mesarthrocarpum	SF3B4	prot_D-mesarthrocarpus_Contig4370.1.4
Discosporangium mesarthrocarpum	SF3B4	prot_D-mesarthrocarpus_Contig9199.2.1
Discosporangium mesarthrocarpum	SF3B6	prot_D-mesarthrocarpus_Contig3907.1.1
Discosporangium mesarthrocarpum	SFPQ	prot_D-mesarthrocarpus_Contig160.13.1
Discosporangium mesarthrocarpum	SLU7	prot_D-mesarthrocarpus_Contig5868.3.1
Discosporangium mesarthrocarpum	SLU7	prot_D-mesarthrocarpus_Contig8593.3.1
Discosporangium mesarthrocarpum	SLU7	prot_D-mesarthrocarpus_Contig11646.1.1
Discosporangium mesarthrocarpum	SLU7	prot_D-mesarthrocarpus_Contig23878.1.1
Discosporangium mesarthrocarpum	SNF	prot_D-mesarthrocarpus_Contig1008.7.2
Discosporangium mesarthrocarpum	SNIP1	prot_D-mesarthrocarpus_Contig18633.1.1
Discosporangium mesarthrocarpum	SNIP1	prot_D-mesarthrocarpus_Contig5967.1.1
Discosporangium mesarthrocarpum	SNIP1	prot_D-mesarthrocarpus_Contig5653.1.1
Discosporangium mesarthrocarpum	SNRNP200	prot_D-mesarthrocarpus_Contig1679.1.1
Discosporangium mesarthrocarpum	SNRNP200	prot_D-mesarthrocarpus_Contig7406.1.1
Discosporangium mesarthrocarpum	SNRNP200	prot_D-mesarthrocarpus_Contig10935.1.2
Discosporangium mesarthrocarpum	SNRNP200	prot_D-mesarthrocarpus_Contig9741.1.1
Discosporangium mesarthrocarpum	SNRNP200	prot_D-mesarthrocarpus_Contig11555.2.1
Discosporangium mesarthrocarpum	SNRNP200	prot_D-mesarthrocarpus_Contig9871.1.3
Discosporangium mesarthrocarpum	SNRNP200	prot_D-mesarthrocarpus_Contig5926.5.1
Discosporangium mesarthrocarpum	SNRNP200	prot_D-mesarthrocarpus_Contig1467.1.1
Discosporangium mesarthrocarpum	SNRNP200	prot_D-mesarthrocarpus_Contig18549.1.1
Discosporangium mesarthrocarpum	SNRNP200	prot_D-mesarthrocarpus_Contig3195.1.1
Discosporangium mesarthrocarpum	SNRNP200	prot_D-mesarthrocarpus_Contig16551.1.1
Discosporangium mesarthrocarpum	SNRNP200	prot_D-mesarthrocarpus_Contig19605.1.1
Discosporangium mesarthrocarpum	SNRNP200	prot_D-mesarthrocarpus_Contig24778.1.1
Discosporangium mesarthrocarpum	SNRNP200	prot_D-mesarthrocarpus_Contig13099.1.1
Discosporangium mesarthrocarpum	SNRNP200	prot_D-mesarthrocarpus_Contig1776.5.8
Discosporangium mesarthrocarpum	SNRNP200	prot_D-mesarthrocarpus_Contig2536.1.4
Discosporangium mesarthrocarpum	SNRNP200	prot_D-mesarthrocarpus_Contig4.7.10
Discosporangium mesarthrocarpum	SNRNP200	prot_D-mesarthrocarpus_Contig1555.2.1
Discosporangium mesarthrocarpum	SNRNP200	prot_D-mesarthrocarpus_Contig566.7.1
Discosporangium mesarthrocarpum	SNRNP200	prot_D-mesarthrocarpus_Contig566.11.1
Discosporangium mesarthrocarpum	SNRNP200	prot_D-mesarthrocarpus_Contig2019.1.1
Discosporangium mesarthrocarpum	SNRNP200	prot_D-mesarthrocarpus_Contig22226.1.1
Discosporangium mesarthrocarpum	SNRNP200	prot_D-mesarthrocarpus_Contig28288.1.1
Discosporangium mesarthrocarpum	SNRNP27	prot_D-mesarthrocarpus_Contig117.9.1
Discosporangium mesarthrocarpum	SNRNP40	prot_D-mesarthrocarpus_Contig223.6.1
Discosporangium mesarthrocarpum	SNRNP40	prot_D-mesarthrocarpus_Contig34.17.1
Discosporangium mesarthrocarpum	SNRNP40	prot_D-mesarthrocarpus_Contig778.6.2
Discosporangium mesarthrocarpum	SNRNP40	prot_D-mesarthrocarpus_Contig3092.4.1
Discosporangium mesarthrocarpum	SNRNP40	prot_D-mesarthrocarpus_Contig2229.1.2
Discosporangium mesarthrocarpum	SNRNP40	prot_D-mesarthrocarpus_Contig105.5.1
Discosporangium mesarthrocarpum	SNRNP40	prot_D-mesarthrocarpus_Contig4655.1.2
Discosporangium mesarthrocarpum	SNRNP40	prot_D-mesarthrocarpus_Contig2124.2.9
Discosporangium mesarthrocarpum	SNRNP70	prot_D-mesarthrocarpus_Contig17728.1.1
Discosporangium mesarthrocarpum	SNRNP70	prot_D-mesarthrocarpus_Contig24618.1.1
Discosporangium mesarthrocarpum	SNRPA1	prot_D-mesarthrocarpus_Contig5228.1.1
Discosporangium mesarthrocarpum	SNRPA1	prot_D-mesarthrocarpus_Contig11078.1.1
Discosporangium mesarthrocarpum	SNRPA1	prot_D-mesarthrocarpus_Contig7747.1.1
Discosporangium mesarthrocarpum	SNRPB	prot_D-mesarthrocarpus_Contig959.3.2
Discosporangium mesarthrocarpum	SNRPD2	prot_D-mesarthrocarpus_Contig67.13.2
Discosporangium mesarthrocarpum	SNRPD3	prot_D-mesarthrocarpus_Contig1452.3.1
Discosporangium mesarthrocarpum	SNRPD3	prot_D-mesarthrocarpus_Contig8937.2.1
Discosporangium mesarthrocarpum	SNRPE	prot_D-mesarthrocarpus_Contig170.7.1
Discosporangium mesarthrocarpum	SNRPF	prot_D-mesarthrocarpus_Contig412.5.2
Discosporangium mesarthrocarpum	SNRPG	prot_D-mesarthrocarpus_Contig2126.7.1
Discosporangium mesarthrocarpum	SNU13	prot_D-mesarthrocarpus_Contig1902.5.1
Discosporangium mesarthrocarpum	SNW1	prot_D-mesarthrocarpus_Contig1941.9.1
Discosporangium mesarthrocarpum	SRRM1	prot_D-mesarthrocarpus_Contig1328.4.1
Discosporangium mesarthrocarpum	SUGP1	prot_D-mesarthrocarpus_Contig78.1.1
Discosporangium mesarthrocarpum	TFIP11	prot_D-mesarthrocarpus_Contig5530.2.1
Discosporangium mesarthrocarpum	TFIP11	prot_D-mesarthrocarpus_Contig11220.1.1
Discosporangium mesarthrocarpum	TFIP11	prot_D-mesarthrocarpus_Contig23627.1.1
Discosporangium mesarthrocarpum	TFIP11	prot_D-mesarthrocarpus_Contig15657.1.1
Discosporangium mesarthrocarpum	TXNL4A	prot_D-mesarthrocarpus_Contig3427.4.1
Discosporangium mesarthrocarpum	U2AF1	prot_D-mesarthrocarpus_Contig2500.4.3
Discosporangium mesarthrocarpum	U2AF2	prot_D-mesarthrocarpus_Contig6445.3.1
Discosporangium mesarthrocarpum	U2AF2	prot_D-mesarthrocarpus_Contig3336.4.2
Discosporangium mesarthrocarpum	U2AF2	prot_D-mesarthrocarpus_Contig16535.1.1
Discosporangium mesarthrocarpum	U2AF2	prot_D-mesarthrocarpus_Contig613.1.2
Discosporangium mesarthrocarpum	U2AF2	prot_D-mesarthrocarpus_Contig636.8.1
Discosporangium mesarthrocarpum	U2AF2	prot_D-mesarthrocarpus_Contig17142.1.1
Discosporangium mesarthrocarpum	U2SURP	prot_D-mesarthrocarpus_Contig12399.1.1
Discosporangium mesarthrocarpum	U2SURP	prot_D-mesarthrocarpus_Contig13886.1.1
Discosporangium mesarthrocarpum	U2SURP	prot_D-mesarthrocarpus_Contig13895.1.1
Discosporangium mesarthrocarpum	UBL5	prot_D-mesarthrocarpus_Contig5420.2.2
Discosporangium mesarthrocarpum	USP39	prot_D-mesarthrocarpus_Contig279.4.7
Discosporangium mesarthrocarpum	USP39	prot_D-mesarthrocarpus_Contig851.3.1
Discosporangium mesarthrocarpum	USP39	prot_D-mesarthrocarpus_Contig3694.1.1
Discosporangium mesarthrocarpum	WBP4	prot_D-mesarthrocarpus_Contig1156.6.3
Discosporangium mesarthrocarpum	WDR83	prot_D-mesarthrocarpus_Contig5544.4.2
Discosporangium mesarthrocarpum	WDR83	prot_D-mesarthrocarpus_Contig946.7.2
Discosporangium mesarthrocarpum	WDR83	prot_D-mesarthrocarpus_Contig3576.2.1
Discosporangium mesarthrocarpum	WDR83	prot_D-mesarthrocarpus_Contig2659.5.1
Discosporangium mesarthrocarpum	WDR83	prot_D-mesarthrocarpus_Contig1416.1.1
Discosporangium mesarthrocarpum	WDR83	prot_D-mesarthrocarpus_Contig2036.2.1
Discosporangium mesarthrocarpum	XAB2	prot_D-mesarthrocarpus_Contig8382.1.1
Discosporangium mesarthrocarpum	XAB2	prot_D-mesarthrocarpus_Contig1509.8.1
Discosporangium mesarthrocarpum	XAB2	prot_D-mesarthrocarpus_Contig8293.1.1
Discosporangium mesarthrocarpum	XAB2	prot_D-mesarthrocarpus_Contig8293.2.1
Discosporangium mesarthrocarpum	YJU2	prot_D-mesarthrocarpus_Contig6541.6.1
Discosporangium mesarthrocarpum	YJU2	prot_D-mesarthrocarpus_Contig11523.2.1
Discosporangium mesarthrocarpum	YJU2	prot_D-mesarthrocarpus_Contig17626.1.1
Discosporangium mesarthrocarpum	ZCRB1	prot_D-mesarthrocarpus_Contig2228.5.3
Discosporangium mesarthrocarpum	ZCRB1	prot_D-mesarthrocarpus_Contig14865.1.1
Discosporangium mesarthrocarpum	ZMAT2	prot_D-mesarthrocarpus_Contig3870.4.1
Ectocarpus crouaniorum (M)	AAR2	prot_E-crouaniorum-2c_M_contig16.3390.1
Ectocarpus crouaniorum (M)	ACIN1	prot_E-crouaniorum-2c_M_contig51.14638.1
Ectocarpus crouaniorum (M)	AQR	prot_E-crouaniorum-2c_M_contig29.8577.1
Ectocarpus crouaniorum (M)	AQR	prot_E-crouaniorum-2c_M_contig1.295.1
Ectocarpus crouaniorum (M)	AQR	prot_E-crouaniorum-2c_M_contig13.2340.1
Ectocarpus crouaniorum (M)	AQR	prot_E-crouaniorum-2c_M_contig2.4945.1
Ectocarpus crouaniorum (M)	AQR	prot_E-crouaniorum-2c_M_contig41.12410.1
Ectocarpus crouaniorum (M)	AQR	prot_E-crouaniorum-2c_M_contig17.3872.1
Ectocarpus crouaniorum (M)	AQR	prot_E-crouaniorum-2c_M_contig9.17327.1
Ectocarpus crouaniorum (M)	BCAS2	prot_E-crouaniorum-2c_M_contig35.10645.1
Ectocarpus crouaniorum (M)	BUD13	prot_E-crouaniorum-2c_M_contig10.952.1
Ectocarpus crouaniorum (M)	BUD31	prot_E-crouaniorum-2c_M_contig3.8768.1
Ectocarpus crouaniorum (M)	CACTIN	prot_E-crouaniorum-2c_M_contig15.3219.1
Ectocarpus crouaniorum (M)	CCDC12	prot_E-crouaniorum-2c_M_contig6.15520.1
Ectocarpus crouaniorum (M)	CDC40	prot_E-crouaniorum-2c_M_contig9.17510.1
Ectocarpus crouaniorum (M)	CDC40	prot_E-crouaniorum-2c_M_contig1.464.1
Ectocarpus crouaniorum (M)	CDC40	prot_E-crouaniorum-2c_M_contig20.6030.1
Ectocarpus crouaniorum (M)	CDC5L	prot_E-crouaniorum-2c_M_contig8.17046.1
Ectocarpus crouaniorum (M)	CDC5L	prot_E-crouaniorum-2c_M_contig8.17045.1
Ectocarpus crouaniorum (M)	CDC5L	prot_E-crouaniorum-2c_M_contig26.7939.1
Ectocarpus crouaniorum (M)	CDC5L	prot_E-crouaniorum-2c_M_contig78.16728.1
Ectocarpus crouaniorum (M)	CDC5L	prot_E-crouaniorum-2c_M_contig16.3402.1
Ectocarpus crouaniorum (M)	CDC5L	prot_E-crouaniorum-2c_M_contig35.10797.1
Ectocarpus crouaniorum (M)	CDC5L	prot_E-crouaniorum-2c_M_contig17.3956.1
Ectocarpus crouaniorum (M)	CDC5L	prot_E-crouaniorum-2c_M_contig18.4108.1
Ectocarpus crouaniorum (M)	CDC5L	prot_E-crouaniorum-2c_M_contig37.11164.1
Ectocarpus crouaniorum (M)	CDC5L	prot_E-crouaniorum-2c_M_contig30.9432.1
Ectocarpus crouaniorum (M)	CDC5L	prot_E-crouaniorum-2c_M_contig14.2800.1
Ectocarpus crouaniorum (M)	CDC5L	prot_E-crouaniorum-2c_M_contig34.10344.1
Ectocarpus crouaniorum (M)	CDC5L	prot_E-crouaniorum-2c_M_contig2.5665.1
Ectocarpus crouaniorum (M)	CDC5L	prot_E-crouaniorum-2c_M_contig23.6986.1
Ectocarpus crouaniorum (M)	CDC5L	prot_E-crouaniorum-2c_M_contig17.3875.1
Ectocarpus crouaniorum (M)	CDC5L	prot_E-crouaniorum-2c_M_contig43.12823.1
Ectocarpus crouaniorum (M)	CDC5L	prot_E-crouaniorum-2c_M_contig9.17240.1
Ectocarpus crouaniorum (M)	CDC5L	prot_E-crouaniorum-2c_M_contig22.6440.1
Ectocarpus crouaniorum (M)	CDC5L	prot_E-crouaniorum-2c_M_contig34.10499.1
Ectocarpus crouaniorum (M)	CDC5L	prot_E-crouaniorum-2c_M_contig21.6399.1
Ectocarpus crouaniorum (M)	CDC5L	prot_E-crouaniorum-2c_M_contig83.17136.1
Ectocarpus crouaniorum (M)	CDC5L	prot_E-crouaniorum-2c_M_contig10.1025.1
Ectocarpus crouaniorum (M)	CRNKL1	prot_E-crouaniorum-2c_M_contig2.5234.1
Ectocarpus crouaniorum (M)	CRNKL1	prot_E-crouaniorum-2c_M_contig14.2703.1
Ectocarpus crouaniorum (M)	CTNNBL1	prot_E-crouaniorum-2c_M_contig31.9820.1
Ectocarpus crouaniorum (M)	CWC15	prot_E-crouaniorum-2c_M_contig25.7507.1
Ectocarpus crouaniorum (M)	CWC2	prot_E-crouaniorum-2c_M_contig14.2909.1
Ectocarpus crouaniorum (M)	CWC22	prot_E-crouaniorum-2c_M_contig1.224.1
Ectocarpus crouaniorum (M)	CWC22	prot_E-crouaniorum-2c_M_contig34.10369.1
Ectocarpus crouaniorum (M)	CWC25	prot_E-crouaniorum-2c_M_contig21.6304.1
Ectocarpus crouaniorum (M)	CWC27	prot_E-crouaniorum-2c_M_contig27.8168.1
Ectocarpus crouaniorum (M)	DDX23	prot_E-crouaniorum-2c_M_contig30.9517.1
Ectocarpus crouaniorum (M)	DDX23	prot_E-crouaniorum-2c_M_contig35.10733.1
Ectocarpus crouaniorum (M)	DDX23	prot_E-crouaniorum-2c_M_contig45.13112.1
Ectocarpus crouaniorum (M)	DDX23	prot_E-crouaniorum-2c_M_contig27.8013.1
Ectocarpus crouaniorum (M)	DDX23	prot_E-crouaniorum-2c_M_contig9.17438.1
Ectocarpus crouaniorum (M)	DDX39	prot_E-crouaniorum-2c_M_contig21.6322.1
Ectocarpus crouaniorum (M)	DDX41	prot_E-crouaniorum-2c_M_contig50.14417.1
Ectocarpus crouaniorum (M)	DDX41	prot_E-crouaniorum-2c_M_contig2.5042.1
Ectocarpus crouaniorum (M)	DDX41	prot_E-crouaniorum-2c_M_contig2.4990.1
Ectocarpus crouaniorum (M)	DDX41	prot_E-crouaniorum-2c_M_contig10.1333.1
Ectocarpus crouaniorum (M)	DDX42	prot_E-crouaniorum-2c_M_contig14.3025.1
Ectocarpus crouaniorum (M)	DDX42	prot_E-crouaniorum-2c_M_contig19.4909.1
Ectocarpus crouaniorum (M)	DDX42	prot_E-crouaniorum-2c_M_contig50.14486.1
Ectocarpus crouaniorum (M)	DDX42	prot_E-crouaniorum-2c_M_contig26.7777.1
Ectocarpus crouaniorum (M)	DDX42	prot_E-crouaniorum-2c_M_contig1.273.1
Ectocarpus crouaniorum (M)	DDX42	prot_E-crouaniorum-2c_M_contig25.7524.1
Ectocarpus crouaniorum (M)	DDX42	prot_E-crouaniorum-2c_M_contig5.13986.1
Ectocarpus crouaniorum (M)	DDX46	prot_E-crouaniorum-2c_M_contig11.1540.1
Ectocarpus crouaniorum (M)	DDX46	prot_E-crouaniorum-2c_M_contig48.13560.1
Ectocarpus crouaniorum (M)	DDX46	prot_E-crouaniorum-2c_M_contig3.9090.1
Ectocarpus crouaniorum (M)	DDX46	prot_E-crouaniorum-2c_M_contig13.2517.1
Ectocarpus crouaniorum (M)	DDX46	prot_E-crouaniorum-2c_M_contig44.12912.1
Ectocarpus crouaniorum (M)	DDX46	prot_E-crouaniorum-2c_M_contig12.2171.1
Ectocarpus crouaniorum (M)	DHX15	prot_E-crouaniorum-2c_M_contig14.2700.1
Ectocarpus crouaniorum (M)	DHX15	prot_E-crouaniorum-2c_M_contig47.13377.1
Ectocarpus crouaniorum (M)	DHX15	prot_E-crouaniorum-2c_M_contig78.16722.1
Ectocarpus crouaniorum (M)	DHX15	prot_E-crouaniorum-2c_M_contig8.16851.1
Ectocarpus crouaniorum (M)	DHX15	prot_E-crouaniorum-2c_M_contig42.12561.1
Ectocarpus crouaniorum (M)	DHX15	prot_E-crouaniorum-2c_M_contig1.681.1
Ectocarpus crouaniorum (M)	DHX15	prot_E-crouaniorum-2c_M_contig14.2718.1
Ectocarpus crouaniorum (M)	DHX15	prot_E-crouaniorum-2c_M_contig14.2719.1
Ectocarpus crouaniorum (M)	DHX15	prot_E-crouaniorum-2c_M_contig6.15283.1
Ectocarpus crouaniorum (M)	DHX15	prot_E-crouaniorum-2c_M_contig19.4620.1
Ectocarpus crouaniorum (M)	DHX16	prot_E-crouaniorum-2c_M_contig32.9872.1
Ectocarpus crouaniorum (M)	DHX16	prot_E-crouaniorum-2c_M_contig37.11227.1
Ectocarpus crouaniorum (M)	DHX16	prot_E-crouaniorum-2c_M_contig19.4882.1
Ectocarpus crouaniorum (M)	DHX38	prot_E-crouaniorum-2c_M_contig45.12996.1
Ectocarpus crouaniorum (M)	DHX8	prot_E-crouaniorum-2c_M_contig1.227.1
Ectocarpus crouaniorum (M)	DHX8	prot_E-crouaniorum-2c_M_contig5.14140.1
Ectocarpus crouaniorum (M)	DHX8	prot_E-crouaniorum-2c_M_contig21.6063.1
Ectocarpus crouaniorum (M)	EFTUD2	prot_E-crouaniorum-2c_M_contig12.2014.1
Ectocarpus crouaniorum (M)	EFTUD2	prot_E-crouaniorum-2c_M_contig3.9242.1
Ectocarpus crouaniorum (M)	EFTUD2	prot_E-crouaniorum-2c_M_contig22.6669.1
Ectocarpus crouaniorum (M)	EFTUD2	prot_E-crouaniorum-2c_M_contig8.16847.1
Ectocarpus crouaniorum (M)	EFTUD2	prot_E-crouaniorum-2c_M_contig21.6312.1
Ectocarpus crouaniorum (M)	EFTUD2	prot_E-crouaniorum-2c_M_contig9.17272.1
Ectocarpus crouaniorum (M)	EFTUD2	prot_E-crouaniorum-2c_M_contig9.17564.1
Ectocarpus crouaniorum (M)	EFTUD2	prot_E-crouaniorum-2c_M_contig19.4527.1
Ectocarpus crouaniorum (M)	EFTUD2	prot_E-crouaniorum-2c_M_contig28.8349.1
Ectocarpus crouaniorum (M)	EFTUD2	prot_E-crouaniorum-2c_M_contig22.6463.1
Ectocarpus crouaniorum (M)	EIF4A3	prot_E-crouaniorum-2c_M_contig23.7029.1
Ectocarpus crouaniorum (M)	EIF4A3	prot_E-crouaniorum-2c_M_contig44.12975.1
Ectocarpus crouaniorum (M)	EIF4A3	prot_E-crouaniorum-2c_M_contig45.13081.1
Ectocarpus crouaniorum (M)	EIF4A3	prot_E-crouaniorum-2c_M_contig28.8339.1
Ectocarpus crouaniorum (M)	EIF4A3	prot_E-crouaniorum-2c_M_contig13.2295.1
Ectocarpus crouaniorum (M)	EIF4A3	prot_E-crouaniorum-2c_M_contig3.9235.1
Ectocarpus crouaniorum (M)	FAM32A	prot_E-crouaniorum-2c_M_contig12.2136.1
Ectocarpus crouaniorum (M)	FAM50	prot_E-crouaniorum-2c_M_contig66.16059.1
Ectocarpus crouaniorum (M)	FRA10AC1	prot_E-crouaniorum-2c_M_contig29.8694.1
Ectocarpus crouaniorum (M)	GCFC2	prot_E-crouaniorum-2c_M_contig2.5670.1
Ectocarpus crouaniorum (M)	GPATCH1	prot_E-crouaniorum-2c_M_contig16.3607.1
Ectocarpus crouaniorum (M)	GPKOW	prot_E-crouaniorum-2c_M_contig37.11088.1
Ectocarpus crouaniorum (M)	HTATSF1	prot_E-crouaniorum-2c_M_contig13.2292.1
Ectocarpus crouaniorum (M)	ISY1	prot_E-crouaniorum-2c_M_contig35.10594.1
Ectocarpus crouaniorum (M)	LSM2	prot_E-crouaniorum-2c_M_contig55.14899.1
Ectocarpus crouaniorum (M)	LSM5	prot_E-crouaniorum-2c_M_contig7.16328.1
Ectocarpus crouaniorum (M)	LSM6	prot_E-crouaniorum-2c_M_contig30.9434.1
Ectocarpus crouaniorum (M)	LSM7	prot_E-crouaniorum-2c_M_contig24.7366.1
Ectocarpus crouaniorum (M)	LSM8	prot_E-crouaniorum-2c_M_contig1.213.1
Ectocarpus crouaniorum (M)	LSM8	prot_E-crouaniorum-2c_M_contig5.14337.1
Ectocarpus crouaniorum (M)	LUC7L	prot_E-crouaniorum-2c_M_contig48.13585.1
Ectocarpus crouaniorum (M)	LUC7L3	prot_E-crouaniorum-2c_M_contig6.15352.1
Ectocarpus crouaniorum (M)	LUC7L3	prot_E-crouaniorum-2c_M_contig21.6190.1
Ectocarpus crouaniorum (M)	MAGOH	prot_E-crouaniorum-2c_M_contig9.17486.1
Ectocarpus crouaniorum (M)	MFAP1	prot_E-crouaniorum-2c_M_contig78.16749.1
Ectocarpus crouaniorum (M)	NOSIP	prot_E-crouaniorum-2c_M_contig13.2593.1
Ectocarpus crouaniorum (M)	PHF5A	prot_E-crouaniorum-2c_M_contig12.2181.1
Ectocarpus crouaniorum (M)	PLRG1	prot_E-crouaniorum-2c_M_contig15.3179.1
Ectocarpus crouaniorum (M)	PLRG1	prot_E-crouaniorum-2c_M_contig20.5848.1
Ectocarpus crouaniorum (M)	PLRG1	prot_E-crouaniorum-2c_M_contig5.14305.1
Ectocarpus crouaniorum (M)	PLRG1	prot_E-crouaniorum-2c_M_contig2.5505.1
Ectocarpus crouaniorum (M)	PLRG1	prot_E-crouaniorum-2c_M_contig35.10666.1
Ectocarpus crouaniorum (M)	PLRG1	prot_E-crouaniorum-2c_M_contig8.16923.1
Ectocarpus crouaniorum (M)	PLRG1	prot_E-crouaniorum-2c_M_contig47.13317.1
Ectocarpus crouaniorum (M)	PPIE	prot_E-crouaniorum-2c_M_contig7.16380.1
Ectocarpus crouaniorum (M)	PPIE	prot_E-crouaniorum-2c_M_contig19.4830.1
Ectocarpus crouaniorum (M)	PPIE	prot_E-crouaniorum-2c_M_contig11.1622.1
Ectocarpus crouaniorum (M)	PPIE	prot_E-crouaniorum-2c_M_contig48.13522.1
Ectocarpus crouaniorum (M)	PPIE	prot_E-crouaniorum-2c_M_contig44.12895.1
Ectocarpus crouaniorum (M)	PPIE	prot_E-crouaniorum-2c_M_contig47.13415.1
Ectocarpus crouaniorum (M)	PPIE	prot_E-crouaniorum-2c_M_contig33.10025.1
Ectocarpus crouaniorum (M)	PPIE	prot_E-crouaniorum-2c_M_contig5.14306.1
Ectocarpus crouaniorum (M)	PPIE	prot_E-crouaniorum-2c_M_contig1.168.1
Ectocarpus crouaniorum (M)	PPIE	prot_E-crouaniorum-2c_M_contig18.4025.1
Ectocarpus crouaniorum (M)	PPIE	prot_E-crouaniorum-2c_M_contig3.9203.1
Ectocarpus crouaniorum (M)	PPIE	prot_E-crouaniorum-2c_M_contig14.2668.1
Ectocarpus crouaniorum (M)	PPIE	prot_E-crouaniorum-2c_M_contig4.11704.1
Ectocarpus crouaniorum (M)	PPIE	prot_E-crouaniorum-2c_M_contig11.1545.1
Ectocarpus crouaniorum (M)	PPIE	prot_E-crouaniorum-2c_M_contig29.8505.1
Ectocarpus crouaniorum (M)	PPIE	prot_E-crouaniorum-2c_M_contig29.8517.1
Ectocarpus crouaniorum (M)	PPIE	prot_E-crouaniorum-2c_M_contig104.1387.1
Ectocarpus crouaniorum (M)	PPIH	prot_E-crouaniorum-2c_M_contig10.1239.1
Ectocarpus crouaniorum (M)	PPIL1	prot_E-crouaniorum-2c_M_contig32.9906.1
Ectocarpus crouaniorum (M)	PPIL1	prot_E-crouaniorum-2c_M_contig10.1223.1
Ectocarpus crouaniorum (M)	PPIL1	prot_E-crouaniorum-2c_M_contig13.2372.1
Ectocarpus crouaniorum (M)	PPIL1	prot_E-crouaniorum-2c_M_contig50.14446.1
Ectocarpus crouaniorum (M)	PPIL3	prot_E-crouaniorum-2c_M_contig51.14524.1
Ectocarpus crouaniorum (M)	PPWD1	prot_E-crouaniorum-2c_M_contig27.7971.1
Ectocarpus crouaniorum (M)	PRKRIP1	prot_E-crouaniorum-2c_M_contig55.14886.1
Ectocarpus crouaniorum (M)	PRPF18	prot_E-crouaniorum-2c_M_contig2.5099.1
Ectocarpus crouaniorum (M)	PRPF19	prot_E-crouaniorum-2c_M_contig9.17290.1
Ectocarpus crouaniorum (M)	PRPF19	prot_E-crouaniorum-2c_M_contig24.7244.1
Ectocarpus crouaniorum (M)	PRPF19	prot_E-crouaniorum-2c_M_contig19.4588.1
Ectocarpus crouaniorum (M)	PRPF3	prot_E-crouaniorum-2c_M_contig10.1243.1
Ectocarpus crouaniorum (M)	PRPF31	prot_E-crouaniorum-2c_M_contig5.14271.1
Ectocarpus crouaniorum (M)	PRPF31	prot_E-crouaniorum-2c_M_contig29.8556.1
Ectocarpus crouaniorum (M)	PRPF31	prot_E-crouaniorum-2c_M_contig5.13799.1
Ectocarpus crouaniorum (M)	PRPF38A	prot_E-crouaniorum-2c_M_contig6.15212.1
Ectocarpus crouaniorum (M)	PRPF38A	prot_E-crouaniorum-2c_M_contig41.12471.1
Ectocarpus crouaniorum (M)	PRPF39	prot_E-crouaniorum-2c_M_contig21.6082.1
Ectocarpus crouaniorum (M)	PRPF4	prot_E-crouaniorum-2c_M_contig4.12044.1
Ectocarpus crouaniorum (M)	PRPF4	prot_E-crouaniorum-2c_M_contig19.4913.1
Ectocarpus crouaniorum (M)	PRPF4	prot_E-crouaniorum-2c_M_contig32.9854.1
Ectocarpus crouaniorum (M)	PRPF4	prot_E-crouaniorum-2c_M_contig1.494.1
Ectocarpus crouaniorum (M)	PRPF4	prot_E-crouaniorum-2c_M_contig6.15374.1
Ectocarpus crouaniorum (M)	PRPF4	prot_E-crouaniorum-2c_M_contig2.5004.1
Ectocarpus crouaniorum (M)	PRPF4	prot_E-crouaniorum-2c_M_contig8.16870.1
Ectocarpus crouaniorum (M)	PRPF40	prot_E-crouaniorum-2c_M_contig34.10490.1
Ectocarpus crouaniorum (M)	PRPF40	prot_E-crouaniorum-2c_M_contig2.5426.1
Ectocarpus crouaniorum (M)	PRPF6	prot_E-crouaniorum-2c_M_contig17.3671.1
Ectocarpus crouaniorum (M)	PRPF6	prot_E-crouaniorum-2c_M_contig3.9268.1
Ectocarpus crouaniorum (M)	PRPF6	prot_E-crouaniorum-2c_M_contig36.10954.1
Ectocarpus crouaniorum (M)	PRPF8	prot_E-crouaniorum-2c_M_contig10.1238.1
Ectocarpus crouaniorum (M)	RBM42	prot_E-crouaniorum-2c_M_contig29.8689.1
Ectocarpus crouaniorum (M)	RBM42	prot_E-crouaniorum-2c_M_contig1.739.1
Ectocarpus crouaniorum (M)	RBM8A	prot_E-crouaniorum-2c_M_contig9.17485.1
Ectocarpus crouaniorum (M)	RBM8A	prot_E-crouaniorum-2c_M_contig18.4049.1
Ectocarpus crouaniorum (M)	RBMX2	prot_E-crouaniorum-2c_M_contig1.86.1
Ectocarpus crouaniorum (M)	RBMX2	prot_E-crouaniorum-2c_M_contig54.14764.1
Ectocarpus crouaniorum (M)	RBMX2	prot_E-crouaniorum-2c_M_contig36.10852.1
Ectocarpus crouaniorum (M)	RBMX2	prot_E-crouaniorum-2c_M_contig6.15666.1
Ectocarpus crouaniorum (M)	RNF113	prot_E-crouaniorum-2c_M_contig14.2675.1
Ectocarpus crouaniorum (M)	RNPS1	prot_E-crouaniorum-2c_M_contig5.14033.1
Ectocarpus crouaniorum (M)	RNPS1	prot_E-crouaniorum-2c_M_contig1.311.1
Ectocarpus crouaniorum (M)	SAP18	prot_E-crouaniorum-2c_M_contig39.11536.1
Ectocarpus crouaniorum (M)	SART1	prot_E-crouaniorum-2c_M_contig55.14933.1
Ectocarpus crouaniorum (M)	SART3	prot_E-crouaniorum-2c_M_contig7.16386.1
Ectocarpus crouaniorum (M)	SART3	prot_E-crouaniorum-2c_M_contig4.11998.1
Ectocarpus crouaniorum (M)	SART3	prot_E-crouaniorum-2c_M_contig25.7519.1
Ectocarpus crouaniorum (M)	SF1	prot_E-crouaniorum-2c_M_contig46.13241.1
Ectocarpus crouaniorum (M)	SF1	prot_E-crouaniorum-2c_M_contig1.777.1
Ectocarpus crouaniorum (M)	SF3A1	prot_E-crouaniorum-2c_M_contig34.10418.1
Ectocarpus crouaniorum (M)	SF3A1	prot_E-crouaniorum-2c_M_contig4.12219.1
Ectocarpus crouaniorum (M)	SF3A1	prot_E-crouaniorum-2c_M_contig6.15580.1
Ectocarpus crouaniorum (M)	SF3A2	prot_E-crouaniorum-2c_M_contig1.581.1
Ectocarpus crouaniorum (M)	SF3A2	prot_E-crouaniorum-2c_M_contig3.9210.1
Ectocarpus crouaniorum (M)	SF3A3	prot_E-crouaniorum-2c_M_contig34.10441.1
Ectocarpus crouaniorum (M)	SF3B2	prot_E-crouaniorum-2c_M_contig18.4233.1
Ectocarpus crouaniorum (M)	SF3B3	prot_E-crouaniorum-2c_M_contig12.2159.1
Ectocarpus crouaniorum (M)	SF3B3	prot_E-crouaniorum-2c_M_contig22.6442.1
Ectocarpus crouaniorum (M)	SF3B4	prot_E-crouaniorum-2c_M_contig3.8962.1
Ectocarpus crouaniorum (M)	SF3B4	prot_E-crouaniorum-2c_M_contig11.1466.1
Ectocarpus crouaniorum (M)	SF3B4	prot_E-crouaniorum-2c_M_contig1.184.1
Ectocarpus crouaniorum (M)	SF3B4	prot_E-crouaniorum-2c_M_contig3.8721.1
Ectocarpus crouaniorum (M)	SF3B4	prot_E-crouaniorum-2c_M_contig6.15257.1
Ectocarpus crouaniorum (M)	SF3B4	prot_E-crouaniorum-2c_M_contig1.740.1
Ectocarpus crouaniorum (M)	SF3B4	prot_E-crouaniorum-2c_M_contig26.7747.1
Ectocarpus crouaniorum (M)	SF3B4	prot_E-crouaniorum-2c_M_contig23.7013.1
Ectocarpus crouaniorum (M)	SF3B4	prot_E-crouaniorum-2c_M_contig15.3181.1
Ectocarpus crouaniorum (M)	SF3B6	prot_E-crouaniorum-2c_M_contig29.8499.1
Ectocarpus crouaniorum (M)	SFPQ	prot_E-crouaniorum-2c_M_contig18.4130.1
Ectocarpus crouaniorum (M)	SLU7	prot_E-crouaniorum-2c_M_contig13.2518.1
Ectocarpus crouaniorum (M)	SNF	prot_E-crouaniorum-2c_M_contig1.330.1
Ectocarpus crouaniorum (M)	SNIP1	prot_E-crouaniorum-2c_M_contig2.4961.1
Ectocarpus crouaniorum (M)	SNIP1	prot_E-crouaniorum-2c_M_contig7.16276.1
Ectocarpus crouaniorum (M)	SNRNP200	prot_E-crouaniorum-2c_M_contig41.12517.1
Ectocarpus crouaniorum (M)	SNRNP200	prot_E-crouaniorum-2c_M_contig47.13423.1
Ectocarpus crouaniorum (M)	SNRNP200	prot_E-crouaniorum-2c_M_contig47.13442.1
Ectocarpus crouaniorum (M)	SNRNP200	prot_E-crouaniorum-2c_M_contig9.17682.1
Ectocarpus crouaniorum (M)	SNRNP200	prot_E-crouaniorum-2c_M_contig78.16739.1
Ectocarpus crouaniorum (M)	SNRNP200	prot_E-crouaniorum-2c_M_contig38.11351.1
Ectocarpus crouaniorum (M)	SNRNP200	prot_E-crouaniorum-2c_M_contig6.15251.1
Ectocarpus crouaniorum (M)	SNRNP200	prot_E-crouaniorum-2c_M_contig10.1335.1
Ectocarpus crouaniorum (M)	SNRNP27	prot_E-crouaniorum-2c_M_contig18.3986.1
Ectocarpus crouaniorum (M)	SNRNP40	prot_E-crouaniorum-2c_M_contig2.5445.1
Ectocarpus crouaniorum (M)	SNRNP40	prot_E-crouaniorum-2c_M_contig2.5603.1
Ectocarpus crouaniorum (M)	SNRNP40	prot_E-crouaniorum-2c_M_contig32.9971.1
Ectocarpus crouaniorum (M)	SNRNP40	prot_E-crouaniorum-2c_M_contig19.4649.1
Ectocarpus crouaniorum (M)	SNRNP40	prot_E-crouaniorum-2c_M_contig48.13635.1
Ectocarpus crouaniorum (M)	SNRNP40	prot_E-crouaniorum-2c_M_contig17.3906.1
Ectocarpus crouaniorum (M)	SNRNP40	prot_E-crouaniorum-2c_M_contig78.16743.1
Ectocarpus crouaniorum (M)	SNRNP40	prot_E-crouaniorum-2c_M_contig39.11427.1
Ectocarpus crouaniorum (M)	SNRNP40	prot_E-crouaniorum-2c_M_contig2.5019.1
Ectocarpus crouaniorum (M)	SNRNP40	prot_E-crouaniorum-2c_M_contig6.15658.1
Ectocarpus crouaniorum (M)	SNRNP40	prot_E-crouaniorum-2c_M_contig2.5204.1
Ectocarpus crouaniorum (M)	SNRNP40	prot_E-crouaniorum-2c_M_contig27.8200.1
Ectocarpus crouaniorum (M)	SNRNP40	prot_E-crouaniorum-2c_M_contig42.12685.1
Ectocarpus crouaniorum (M)	SNRNP40	prot_E-crouaniorum-2c_M_contig6.15343.1
Ectocarpus crouaniorum (M)	SNRNP40	prot_E-crouaniorum-2c_M_contig5.14279.1
Ectocarpus crouaniorum (M)	SNRNP40	prot_E-crouaniorum-2c_M_contig5.14345.1
Ectocarpus crouaniorum (M)	SNRNP40	prot_E-crouaniorum-2c_M_contig7.16387.1
Ectocarpus crouaniorum (M)	SNRNP40	prot_E-crouaniorum-2c_M_contig2.5054.1
Ectocarpus crouaniorum (M)	SNRNP40	prot_E-crouaniorum-2c_M_contig20.5779.1
Ectocarpus crouaniorum (M)	SNRNP70	prot_E-crouaniorum-2c_M_contig5.14024.1
Ectocarpus crouaniorum (M)	SNRNP70	prot_E-crouaniorum-2c_M_contig6.15569.1
Ectocarpus crouaniorum (M)	SNRPA1	prot_E-crouaniorum-2c_M_contig19.4596.1
Ectocarpus crouaniorum (M)	SNRPA1	prot_E-crouaniorum-2c_M_contig47.13334.1
Ectocarpus crouaniorum (M)	SNRPA1	prot_E-crouaniorum-2c_M_contig12.1916.1
Ectocarpus crouaniorum (M)	SNRPB	prot_E-crouaniorum-2c_M_contig4.12139.1
Ectocarpus crouaniorum (M)	SNRPC	prot_E-crouaniorum-2c_M_contig6.15255.1
Ectocarpus crouaniorum (M)	SNRPD1	prot_E-crouaniorum-2c_M_contig28.8231.1
Ectocarpus crouaniorum (M)	SNRPD2	prot_E-crouaniorum-2c_M_contig51.14514.1
Ectocarpus crouaniorum (M)	SNRPD3	prot_E-crouaniorum-2c_M_contig9.17697.1
Ectocarpus crouaniorum (M)	SNRPD3	prot_E-crouaniorum-2c_M_contig10.936.1
Ectocarpus crouaniorum (M)	SNRPF	prot_E-crouaniorum-2c_M_contig16.3352.1
Ectocarpus crouaniorum (M)	SNRPG	prot_E-crouaniorum-2c_M_contig3.9145.1
Ectocarpus crouaniorum (M)	SNU13	prot_E-crouaniorum-2c_M_contig6.15338.1
Ectocarpus crouaniorum (M)	SNU13	prot_E-crouaniorum-2c_M_contig5.14092.1
Ectocarpus crouaniorum (M)	SNW1	prot_E-crouaniorum-2c_M_contig4.11825.1
Ectocarpus crouaniorum (M)	SRRM1	prot_E-crouaniorum-2c_M_contig21.6361.1
Ectocarpus crouaniorum (M)	SRRM2	prot_E-crouaniorum-2c_M_contig14.2696.1
Ectocarpus crouaniorum (M)	SUGP1	prot_E-crouaniorum-2c_M_contig18.4359.1
Ectocarpus crouaniorum (M)	TFIP11	prot_E-crouaniorum-2c_M_contig4.11712.1
Ectocarpus crouaniorum (M)	TFIP11	prot_E-crouaniorum-2c_M_contig2.5281.1
Ectocarpus crouaniorum (M)	TXNL4A	prot_E-crouaniorum-2c_M_contig11.1810.1
Ectocarpus crouaniorum (M)	U2AF1	prot_E-crouaniorum-2c_M_contig44.12903.1
Ectocarpus crouaniorum (M)	U2AF2	prot_E-crouaniorum-2c_M_contig19.4887.1
Ectocarpus crouaniorum (M)	U2AF2	prot_E-crouaniorum-2c_M_contig12.2183.1
Ectocarpus crouaniorum (M)	U2AF2	prot_E-crouaniorum-2c_M_contig11.1463.1
Ectocarpus crouaniorum (M)	U2AF2	prot_E-crouaniorum-2c_M_contig13.2350.1
Ectocarpus crouaniorum (M)	U2SURP	prot_E-crouaniorum-2c_M_contig74.16654.1
Ectocarpus crouaniorum (M)	UBL5	prot_E-crouaniorum-2c_M_contig6.15503.1
Ectocarpus crouaniorum (M)	USP39	prot_E-crouaniorum-2c_M_contig17.3821.1
Ectocarpus crouaniorum (M)	USP39	prot_E-crouaniorum-2c_M_contig22.6698.1
Ectocarpus crouaniorum (M)	WBP4	prot_E-crouaniorum-2c_M_contig4.11896.1
Ectocarpus crouaniorum (M)	WBP4	prot_E-crouaniorum-2c_M_contig22.6666.1
Ectocarpus crouaniorum (M)	WDR83	prot_E-crouaniorum-2c_M_contig34.10507.1
Ectocarpus crouaniorum (M)	WDR83	prot_E-crouaniorum-2c_M_contig4.11793.1
Ectocarpus crouaniorum (M)	WDR83	prot_E-crouaniorum-2c_M_contig1.694.1
Ectocarpus crouaniorum (M)	WDR83	prot_E-crouaniorum-2c_M_contig25.7588.1
Ectocarpus crouaniorum (M)	WDR83	prot_E-crouaniorum-2c_M_contig9.17195.1
Ectocarpus crouaniorum (M)	WDR83	prot_E-crouaniorum-2c_M_contig7.16404.1
Ectocarpus crouaniorum (M)	WDR83	prot_E-crouaniorum-2c_M_contig18.4131.1
Ectocarpus crouaniorum (M)	XAB2	prot_E-crouaniorum-2c_M_contig19.4583.1
Ectocarpus crouaniorum (M)	YJU2	prot_E-crouaniorum-2c_M_contig25.7482.1
Ectocarpus crouaniorum (M)	YJU2	prot_E-crouaniorum-2c_M_contig5.14281.1
Ectocarpus crouaniorum (M)	ZCRB1	prot_E-crouaniorum-2c_M_contig33.10046.1
Ectocarpus crouaniorum (M)	ZCRB1	prot_E-crouaniorum-2c_M_contig21.6365.1
Ectocarpus crouaniorum (M)	ZCRB1	prot_E-crouaniorum-2c_M_contig2.5331.1
Ectocarpus crouaniorum (M)	ZMAT2	prot_E-crouaniorum-2c_M_contig35.10639.1
Ectocarpus fasciculatus (M)	AAR2	prot_E-fasciculatus_M_contig59.15229.1
Ectocarpus fasciculatus (M)	ACIN1	prot_E-fasciculatus_M_contig265.8846.1
Ectocarpus fasciculatus (M)	AQR	prot_E-fasciculatus_M_contig37.11627.1
Ectocarpus fasciculatus (M)	AQR	prot_E-fasciculatus_M_contig3.9878.1
Ectocarpus fasciculatus (M)	AQR	prot_E-fasciculatus_M_contig71.16855.1
Ectocarpus fasciculatus (M)	AQR	prot_E-fasciculatus_M_contig119.1983.1
Ectocarpus fasciculatus (M)	AQR	prot_E-fasciculatus_M_contig38.11760.1
Ectocarpus fasciculatus (M)	AQR	prot_E-fasciculatus_M_contig54.14597.1
Ectocarpus fasciculatus (M)	BCAS2	prot_E-fasciculatus_M_contig8.17621.1
Ectocarpus fasciculatus (M)	BUD31	prot_E-fasciculatus_M_contig28.9205.1
Ectocarpus fasciculatus (M)	CACTIN	prot_E-fasciculatus_M_contig46.13441.1
Ectocarpus fasciculatus (M)	CCDC12	prot_E-fasciculatus_M_contig169.4884.1
Ectocarpus fasciculatus (M)	CDC40	prot_E-fasciculatus_M_contig35.11234.1
Ectocarpus fasciculatus (M)	CDC40	prot_E-fasciculatus_M_contig1.350.1
Ectocarpus fasciculatus (M)	CDC40	prot_E-fasciculatus_M_contig115.1721.1
Ectocarpus fasciculatus (M)	CDC40	prot_E-fasciculatus_M_contig146.3660.1
Ectocarpus fasciculatus (M)	CDC5L	prot_E-fasciculatus_M_contig82.17946.1
Ectocarpus fasciculatus (M)	CDC5L	prot_E-fasciculatus_M_contig82.17945.1
Ectocarpus fasciculatus (M)	CDC5L	prot_E-fasciculatus_M_contig56.14861.1
Ectocarpus fasciculatus (M)	CDC5L	prot_E-fasciculatus_M_contig122.2266.1
Ectocarpus fasciculatus (M)	CDC5L	prot_E-fasciculatus_M_contig59.15214.1
Ectocarpus fasciculatus (M)	CDC5L	prot_E-fasciculatus_M_contig186.5636.1
Ectocarpus fasciculatus (M)	CDC5L	prot_E-fasciculatus_M_contig84.18040.1
Ectocarpus fasciculatus (M)	CDC5L	prot_E-fasciculatus_M_contig130.2845.1
Ectocarpus fasciculatus (M)	CDC5L	prot_E-fasciculatus_M_contig187.5667.1
Ectocarpus fasciculatus (M)	CDC5L	prot_E-fasciculatus_M_contig62.15697.1
Ectocarpus fasciculatus (M)	CDC5L	prot_E-fasciculatus_M_contig135.3023.1
Ectocarpus fasciculatus (M)	CDC5L	prot_E-fasciculatus_M_contig25.8324.1
Ectocarpus fasciculatus (M)	CDC5L	prot_E-fasciculatus_M_contig278.9158.1
Ectocarpus fasciculatus (M)	CDC5L	prot_E-fasciculatus_M_contig6.15316.1
Ectocarpus fasciculatus (M)	CDC5L	prot_E-fasciculatus_M_contig256.8536.1
Ectocarpus fasciculatus (M)	CDC5L	prot_E-fasciculatus_M_contig39.12010.1
Ectocarpus fasciculatus (M)	CDC5L	prot_E-fasciculatus_M_contig101.758.1
Ectocarpus fasciculatus (M)	CDC5L	prot_E-fasciculatus_M_contig116.1789.1
Ectocarpus fasciculatus (M)	CDC5L	prot_E-fasciculatus_M_contig49.13881.1
Ectocarpus fasciculatus (M)	CDC5L	prot_E-fasciculatus_M_contig49.13879.1
Ectocarpus fasciculatus (M)	CRNKL1	prot_E-fasciculatus_M_contig36.11478.1
Ectocarpus fasciculatus (M)	CRNKL1	prot_E-fasciculatus_M_contig17.4919.1
Ectocarpus fasciculatus (M)	CTNNBL1	prot_E-fasciculatus_M_contig22.7326.1
Ectocarpus fasciculatus (M)	CWC15	prot_E-fasciculatus_M_contig2.6438.1
Ectocarpus fasciculatus (M)	CWC2	prot_E-fasciculatus_M_contig70.16795.1
Ectocarpus fasciculatus (M)	CWC22	prot_E-fasciculatus_M_contig3.9950.1
Ectocarpus fasciculatus (M)	CWC22	prot_E-fasciculatus_M_contig126.2420.1
Ectocarpus fasciculatus (M)	CWC25	prot_E-fasciculatus_M_contig14.3219.1
Ectocarpus fasciculatus (M)	CWC27	prot_E-fasciculatus_M_contig33.10920.1
Ectocarpus fasciculatus (M)	DDX23	prot_E-fasciculatus_M_contig168.4836.1
Ectocarpus fasciculatus (M)	DDX23	prot_E-fasciculatus_M_contig8.17525.1
Ectocarpus fasciculatus (M)	DDX23	prot_E-fasciculatus_M_contig50.14181.1
Ectocarpus fasciculatus (M)	DDX23	prot_E-fasciculatus_M_contig41.12715.1
Ectocarpus fasciculatus (M)	DDX23	prot_E-fasciculatus_M_contig291.9673.1
Ectocarpus fasciculatus (M)	DDX23	prot_E-fasciculatus_M_contig14.3225.1
Ectocarpus fasciculatus (M)	DDX39	prot_E-fasciculatus_M_contig14.3201.1
Ectocarpus fasciculatus (M)	DDX39	prot_E-fasciculatus_M_contig68.16337.1
Ectocarpus fasciculatus (M)	DDX41	prot_E-fasciculatus_M_contig23.7701.1
Ectocarpus fasciculatus (M)	DDX41	prot_E-fasciculatus_M_contig3.9905.1
Ectocarpus fasciculatus (M)	DDX41	prot_E-fasciculatus_M_contig12.2089.1
Ectocarpus fasciculatus (M)	DDX41	prot_E-fasciculatus_M_contig22.7385.1
Ectocarpus fasciculatus (M)	DDX42	prot_E-fasciculatus_M_contig82.17923.1
Ectocarpus fasciculatus (M)	DDX42	prot_E-fasciculatus_M_contig118.1881.1
Ectocarpus fasciculatus (M)	DDX42	prot_E-fasciculatus_M_contig23.7773.1
Ectocarpus fasciculatus (M)	DDX42	prot_E-fasciculatus_M_contig161.4592.1
Ectocarpus fasciculatus (M)	DDX42	prot_E-fasciculatus_M_contig2.6420.1
Ectocarpus fasciculatus (M)	DDX42	prot_E-fasciculatus_M_contig13.2658.1
Ectocarpus fasciculatus (M)	DDX42	prot_E-fasciculatus_M_contig28.9301.1
Ectocarpus fasciculatus (M)	DDX42	prot_E-fasciculatus_M_contig199.6213.1
Ectocarpus fasciculatus (M)	DDX42	prot_E-fasciculatus_M_contig183.5543.1
Ectocarpus fasciculatus (M)	DDX42	prot_E-fasciculatus_M_contig54.14631.1
Ectocarpus fasciculatus (M)	DDX46	prot_E-fasciculatus_M_contig102.882.1
Ectocarpus fasciculatus (M)	DDX46	prot_E-fasciculatus_M_contig1.492.1
Ectocarpus fasciculatus (M)	DDX46	prot_E-fasciculatus_M_contig199.6220.1
Ectocarpus fasciculatus (M)	DDX46	prot_E-fasciculatus_M_contig144.3571.1
Ectocarpus fasciculatus (M)	DDX46	prot_E-fasciculatus_M_contig40.12512.1
Ectocarpus fasciculatus (M)	DDX46	prot_E-fasciculatus_M_contig115.1719.1
Ectocarpus fasciculatus (M)	DHX15	prot_E-fasciculatus_M_contig17.4922.1
Ectocarpus fasciculatus (M)	DHX15	prot_E-fasciculatus_M_contig45.13356.1
Ectocarpus fasciculatus (M)	DHX15	prot_E-fasciculatus_M_contig56.14867.1
Ectocarpus fasciculatus (M)	DHX15	prot_E-fasciculatus_M_contig123.2273.1
Ectocarpus fasciculatus (M)	DHX15	prot_E-fasciculatus_M_contig129.2562.1
Ectocarpus fasciculatus (M)	DHX16	prot_E-fasciculatus_M_contig52.14421.1
Ectocarpus fasciculatus (M)	DHX16	prot_E-fasciculatus_M_contig85.18087.1
Ectocarpus fasciculatus (M)	DHX16	prot_E-fasciculatus_M_contig1.103.1
Ectocarpus fasciculatus (M)	DHX38	prot_E-fasciculatus_M_contig34.11107.1
Ectocarpus fasciculatus (M)	DHX38	prot_E-fasciculatus_M_contig34.11106.1
Ectocarpus fasciculatus (M)	DHX38	prot_E-fasciculatus_M_contig118.1912.1
Ectocarpus fasciculatus (M)	DHX8	prot_E-fasciculatus_M_contig3.9947.1
Ectocarpus fasciculatus (M)	DHX8	prot_E-fasciculatus_M_contig113.1657.1
Ectocarpus fasciculatus (M)	DHX8	prot_E-fasciculatus_M_contig17.4902.1
Ectocarpus fasciculatus (M)	EFTUD2	prot_E-fasciculatus_M_contig146.3640.1
Ectocarpus fasciculatus (M)	EFTUD2	prot_E-fasciculatus_M_contig405.12603.1
Ectocarpus fasciculatus (M)	EFTUD2	prot_E-fasciculatus_M_contig106.1052.1
Ectocarpus fasciculatus (M)	EFTUD2	prot_E-fasciculatus_M_contig73.17022.1
Ectocarpus fasciculatus (M)	EFTUD2	prot_E-fasciculatus_M_contig25.8294.1
Ectocarpus fasciculatus (M)	EFTUD2	prot_E-fasciculatus_M_contig14.3211.1
Ectocarpus fasciculatus (M)	EFTUD2	prot_E-fasciculatus_M_contig7.16609.1
Ectocarpus fasciculatus (M)	EFTUD2	prot_E-fasciculatus_M_contig343.11182.1
Ectocarpus fasciculatus (M)	EFTUD2	prot_E-fasciculatus_M_contig135.3017.1
Ectocarpus fasciculatus (M)	EFTUD2	prot_E-fasciculatus_M_contig22.7333.1
Ectocarpus fasciculatus (M)	EIF4A3	prot_E-fasciculatus_M_contig137.3125.1
Ectocarpus fasciculatus (M)	EIF4A3	prot_E-fasciculatus_M_contig45.13331.1
Ectocarpus fasciculatus (M)	EIF4A3	prot_E-fasciculatus_M_contig12.2059.1
Ectocarpus fasciculatus (M)	EIF4A3	prot_E-fasciculatus_M_contig37.11678.1
Ectocarpus fasciculatus (M)	EIF4A3	prot_E-fasciculatus_M_contig257.8564.1
Ectocarpus fasciculatus (M)	EIF4A3	prot_E-fasciculatus_M_contig119.1939.1
Ectocarpus fasciculatus (M)	EIF4A3	prot_E-fasciculatus_M_contig39.12000.1
Ectocarpus fasciculatus (M)	EIF4A3	prot_E-fasciculatus_M_contig343.11173.1
Ectocarpus fasciculatus (M)	EIF4A3	prot_E-fasciculatus_M_contig50.14199.1
Ectocarpus fasciculatus (M)	EIF4A3	prot_E-fasciculatus_M_contig71.16893.1
Ectocarpus fasciculatus (M)	EIF4A3	prot_E-fasciculatus_M_contig68.16338.1
Ectocarpus fasciculatus (M)	EIF4A3	prot_E-fasciculatus_M_contig286.9444.1
Ectocarpus fasciculatus (M)	FAM32A	prot_E-fasciculatus_M_contig83.17975.1
Ectocarpus fasciculatus (M)	FAM50	prot_E-fasciculatus_M_contig74.17085.1
Ectocarpus fasciculatus (M)	FRA10AC1	prot_E-fasciculatus_M_contig105.992.1
Ectocarpus fasciculatus (M)	GCFC2	prot_E-fasciculatus_M_contig130.2849.1
Ectocarpus fasciculatus (M)	GPATCH1	prot_E-fasciculatus_M_contig29.9542.1
Ectocarpus fasciculatus (M)	ISY1	prot_E-fasciculatus_M_contig8.17679.1
Ectocarpus fasciculatus (M)	LSM2	prot_E-fasciculatus_M_contig63.15827.1
Ectocarpus fasciculatus (M)	LSM3	prot_E-fasciculatus_M_contig38.11790.1
Ectocarpus fasciculatus (M)	LSM4	prot_E-fasciculatus_M_contig7.16654.1
Ectocarpus fasciculatus (M)	LSM5	prot_E-fasciculatus_M_contig60.15549.1
Ectocarpus fasciculatus (M)	LSM6	prot_E-fasciculatus_M_contig62.15700.1
Ectocarpus fasciculatus (M)	LSM8	prot_E-fasciculatus_M_contig3.9962.1
Ectocarpus fasciculatus (M)	LSM8	prot_E-fasciculatus_M_contig117.1849.1
Ectocarpus fasciculatus (M)	LUC7L	prot_E-fasciculatus_M_contig199.6244.1
Ectocarpus fasciculatus (M)	LUC7L3	prot_E-fasciculatus_M_contig156.4264.1
Ectocarpus fasciculatus (M)	MAGOH	prot_E-fasciculatus_M_contig41.12662.1
Ectocarpus fasciculatus (M)	MFAP1	prot_E-fasciculatus_M_contig56.14840.1
Ectocarpus fasciculatus (M)	NOSIP	prot_E-fasciculatus_M_contig224.7529.1
Ectocarpus fasciculatus (M)	PHF5A	prot_E-fasciculatus_M_contig40.12500.1
Ectocarpus fasciculatus (M)	PLRG1	prot_E-fasciculatus_M_contig78.17416.1
Ectocarpus fasciculatus (M)	PLRG1	prot_E-fasciculatus_M_contig117.1819.1
Ectocarpus fasciculatus (M)	PLRG1	prot_E-fasciculatus_M_contig31.10493.1
Ectocarpus fasciculatus (M)	PLRG1	prot_E-fasciculatus_M_contig174.5183.1
Ectocarpus fasciculatus (M)	PLRG1	prot_E-fasciculatus_M_contig4.12251.1
Ectocarpus fasciculatus (M)	PLRG1	prot_E-fasciculatus_M_contig50.14139.1
Ectocarpus fasciculatus (M)	PLRG1	prot_E-fasciculatus_M_contig22.7323.1
Ectocarpus fasciculatus (M)	PLRG1	prot_E-fasciculatus_M_contig30.10166.1
Ectocarpus fasciculatus (M)	PLRG1	prot_E-fasciculatus_M_contig143.3524.1
Ectocarpus fasciculatus (M)	PNN	prot_E-fasciculatus_M_contig27.8976.1
Ectocarpus fasciculatus (M)	PPIE	prot_E-fasciculatus_M_contig318.10622.1
Ectocarpus fasciculatus (M)	PPIE	prot_E-fasciculatus_M_contig318.10620.1
Ectocarpus fasciculatus (M)	PPIE	prot_E-fasciculatus_M_contig41.12642.1
Ectocarpus fasciculatus (M)	PPIE	prot_E-fasciculatus_M_contig11.1262.1
Ectocarpus fasciculatus (M)	PPIE	prot_E-fasciculatus_M_contig57.14951.1
Ectocarpus fasciculatus (M)	PPIE	prot_E-fasciculatus_M_contig54.14617.1
Ectocarpus fasciculatus (M)	PPIE	prot_E-fasciculatus_M_contig298.9779.1
Ectocarpus fasciculatus (M)	PPIE	prot_E-fasciculatus_M_contig138.3171.1
Ectocarpus fasciculatus (M)	PPIE	prot_E-fasciculatus_M_contig117.1820.1
Ectocarpus fasciculatus (M)	PPIE	prot_E-fasciculatus_M_contig16.4390.1
Ectocarpus fasciculatus (M)	PPIE	prot_E-fasciculatus_M_contig3.10007.1
Ectocarpus fasciculatus (M)	PPIE	prot_E-fasciculatus_M_contig53.14535.1
Ectocarpus fasciculatus (M)	PPIE	prot_E-fasciculatus_M_contig17.4950.1
Ectocarpus fasciculatus (M)	PPIE	prot_E-fasciculatus_M_contig102.877.1
Ectocarpus fasciculatus (M)	PPIE	prot_E-fasciculatus_M_contig9.18405.1
Ectocarpus fasciculatus (M)	PPIE	prot_E-fasciculatus_M_contig40.12521.1
Ectocarpus fasciculatus (M)	PPIE	prot_E-fasciculatus_M_contig16.4421.1
Ectocarpus fasciculatus (M)	PPIH	prot_E-fasciculatus_M_contig66.16126.1
Ectocarpus fasciculatus (M)	PPIL1	prot_E-fasciculatus_M_contig34.11071.1
Ectocarpus fasciculatus (M)	PPIL1	prot_E-fasciculatus_M_contig55.14759.1
Ectocarpus fasciculatus (M)	PPIL1	prot_E-fasciculatus_M_contig37.11595.1
Ectocarpus fasciculatus (M)	PPIL3	prot_E-fasciculatus_M_contig16.4456.1
Ectocarpus fasciculatus (M)	PPWD1	prot_E-fasciculatus_M_contig50.14141.1
Ectocarpus fasciculatus (M)	PRPF19	prot_E-fasciculatus_M_contig25.8274.1
Ectocarpus fasciculatus (M)	PRPF19	prot_E-fasciculatus_M_contig125.2399.1
Ectocarpus fasciculatus (M)	PRPF19	prot_E-fasciculatus_M_contig2.6394.1
Ectocarpus fasciculatus (M)	PRPF19	prot_E-fasciculatus_M_contig21.6954.1
Ectocarpus fasciculatus (M)	PRPF19	prot_E-fasciculatus_M_contig93.18797.1
Ectocarpus fasciculatus (M)	PRPF19	prot_E-fasciculatus_M_contig190.5976.1
Ectocarpus fasciculatus (M)	PRPF19	prot_E-fasciculatus_M_contig318.10615.1
Ectocarpus fasciculatus (M)	PRPF19	prot_E-fasciculatus_M_contig15.3956.1
Ectocarpus fasciculatus (M)	PRPF19	prot_E-fasciculatus_M_contig22.7383.1
Ectocarpus fasciculatus (M)	PRPF19	prot_E-fasciculatus_M_contig29.9590.1
Ectocarpus fasciculatus (M)	PRPF19	prot_E-fasciculatus_M_contig33.10918.1
Ectocarpus fasciculatus (M)	PRPF19	prot_E-fasciculatus_M_contig31.10412.1
Ectocarpus fasciculatus (M)	PRPF3	prot_E-fasciculatus_M_contig66.16130.1
Ectocarpus fasciculatus (M)	PRPF31	prot_E-fasciculatus_M_contig9.18381.1
Ectocarpus fasciculatus (M)	PRPF31	prot_E-fasciculatus_M_contig93.18748.1
Ectocarpus fasciculatus (M)	PRPF31	prot_E-fasciculatus_M_contig17.5017.1
Ectocarpus fasciculatus (M)	PRPF38B	prot_E-fasciculatus_M_contig48.13731.1
Ectocarpus fasciculatus (M)	PRPF39	prot_E-fasciculatus_M_contig6.15410.1
Ectocarpus fasciculatus (M)	PRPF39	prot_E-fasciculatus_M_contig114.1664.1
Ectocarpus fasciculatus (M)	PRPF4	prot_E-fasciculatus_M_contig327.10820.1
Ectocarpus fasciculatus (M)	PRPF4	prot_E-fasciculatus_M_contig118.1876.1
Ectocarpus fasciculatus (M)	PRPF4	prot_E-fasciculatus_M_contig188.5732.1
Ectocarpus fasciculatus (M)	PRPF4	prot_E-fasciculatus_M_contig38.11798.1
Ectocarpus fasciculatus (M)	PRPF4	prot_E-fasciculatus_M_contig1.312.1
Ectocarpus fasciculatus (M)	PRPF4	prot_E-fasciculatus_M_contig156.4272.1
Ectocarpus fasciculatus (M)	PRPF4	prot_E-fasciculatus_M_contig287.9452.1
Ectocarpus fasciculatus (M)	PRPF4	prot_E-fasciculatus_M_contig20.6590.1
Ectocarpus fasciculatus (M)	PRPF4	prot_E-fasciculatus_M_contig229.7642.1
Ectocarpus fasciculatus (M)	PRPF4	prot_E-fasciculatus_M_contig30.10173.1
Ectocarpus fasciculatus (M)	PRPF4	prot_E-fasciculatus_M_contig307.10348.1
Ectocarpus fasciculatus (M)	PRPF4	prot_E-fasciculatus_M_contig28.9280.1
Ectocarpus fasciculatus (M)	PRPF4	prot_E-fasciculatus_M_contig26.8667.1
Ectocarpus fasciculatus (M)	PRPF4	prot_E-fasciculatus_M_contig22.7404.1
Ectocarpus fasciculatus (M)	PRPF4	prot_E-fasciculatus_M_contig8.17600.1
Ectocarpus fasciculatus (M)	PRPF4	prot_E-fasciculatus_M_contig14.3231.1
Ectocarpus fasciculatus (M)	PRPF4	prot_E-fasciculatus_M_contig357.11383.1
Ectocarpus fasciculatus (M)	PRPF4	prot_E-fasciculatus_M_contig4.12193.1
Ectocarpus fasciculatus (M)	PRPF4	prot_E-fasciculatus_M_contig14.3356.1
Ectocarpus fasciculatus (M)	PRPF40	prot_E-fasciculatus_M_contig39.12021.1
Ectocarpus fasciculatus (M)	PRPF40	prot_E-fasciculatus_M_contig31.10415.1
Ectocarpus fasciculatus (M)	PRPF40	prot_E-fasciculatus_M_contig317.10604.1
Ectocarpus fasciculatus (M)	PRPF6	prot_E-fasciculatus_M_contig193.6067.1
Ectocarpus fasciculatus (M)	PRPF6	prot_E-fasciculatus_M_contig146.3666.1
Ectocarpus fasciculatus (M)	PRPF6	prot_E-fasciculatus_M_contig193.6066.1
Ectocarpus fasciculatus (M)	PRPF6	prot_E-fasciculatus_M_contig188.5725.1
Ectocarpus fasciculatus (M)	PRPF6	prot_E-fasciculatus_M_contig21.6997.1
Ectocarpus fasciculatus (M)	PRPF8	prot_E-fasciculatus_M_contig66.16125.1
Ectocarpus fasciculatus (M)	RBM42	prot_E-fasciculatus_M_contig105.999.1
Ectocarpus fasciculatus (M)	RBM42	prot_E-fasciculatus_M_contig1.45.1
Ectocarpus fasciculatus (M)	RBM8A	prot_E-fasciculatus_M_contig41.12663.1
Ectocarpus fasciculatus (M)	RBMX2	prot_E-fasciculatus_M_contig3.10087.1
Ectocarpus fasciculatus (M)	RBMX2	prot_E-fasciculatus_M_contig114.1701.1
Ectocarpus fasciculatus (M)	RBMX2	prot_E-fasciculatus_M_contig10.673.1
Ectocarpus fasciculatus (M)	RBMX2	prot_E-fasciculatus_M_contig31.10475.1
Ectocarpus fasciculatus (M)	RNF113	prot_E-fasciculatus_M_contig17.4947.1
Ectocarpus fasciculatus (M)	RNPS1	prot_E-fasciculatus_M_contig413.12784.1
Ectocarpus fasciculatus (M)	RNPS1	prot_E-fasciculatus_M_contig3.9857.1
Ectocarpus fasciculatus (M)	RNPS1	prot_E-fasciculatus_M_contig70.16779.1
Ectocarpus fasciculatus (M)	SART1	prot_E-fasciculatus_M_contig63.15860.1
Ectocarpus fasciculatus (M)	SART3	prot_E-fasciculatus_M_contig87.18203.1
Ectocarpus fasciculatus (M)	SART3	prot_E-fasciculatus_M_contig35.11311.1
Ectocarpus fasciculatus (M)	SART3	prot_E-fasciculatus_M_contig2.6426.1
Ectocarpus fasciculatus (M)	SART3	prot_E-fasciculatus_M_contig24.7988.1
Ectocarpus fasciculatus (M)	SF1	prot_E-fasciculatus_M_contig239.7944.1
Ectocarpus fasciculatus (M)	SF1	prot_E-fasciculatus_M_contig394.12110.1
Ectocarpus fasciculatus (M)	SF3A1	prot_E-fasciculatus_M_contig39.11956.1
Ectocarpus fasciculatus (M)	SF3A1	prot_E-fasciculatus_M_contig226.7582.1
Ectocarpus fasciculatus (M)	SF3A1	prot_E-fasciculatus_M_contig115.1734.1
Ectocarpus fasciculatus (M)	SF3A2	prot_E-fasciculatus_M_contig1.215.1
Ectocarpus fasciculatus (M)	SF3A3	prot_E-fasciculatus_M_contig39.11977.1
Ectocarpus fasciculatus (M)	SF3B2	prot_E-fasciculatus_M_contig4.12315.1
Ectocarpus fasciculatus (M)	SF3B3	prot_E-fasciculatus_M_contig40.12519.1
Ectocarpus fasciculatus (M)	SF3B3	prot_E-fasciculatus_M_contig135.3021.1
Ectocarpus fasciculatus (M)	SF3B4	prot_E-fasciculatus_M_contig134.2975.1
Ectocarpus fasciculatus (M)	SF3B4	prot_E-fasciculatus_M_contig13.2712.1
Ectocarpus fasciculatus (M)	SF3B4	prot_E-fasciculatus_M_contig241.8102.1
Ectocarpus fasciculatus (M)	SF3B4	prot_E-fasciculatus_M_contig100.708.1
Ectocarpus fasciculatus (M)	SF3B4	prot_E-fasciculatus_M_contig104.967.1
Ectocarpus fasciculatus (M)	SF3B4	prot_E-fasciculatus_M_contig137.3108.1
Ectocarpus fasciculatus (M)	SF3B4	prot_E-fasciculatus_M_contig1.44.1
Ectocarpus fasciculatus (M)	SF3B4	prot_E-fasciculatus_M_contig3.9992.1
Ectocarpus fasciculatus (M)	SF3B4	prot_E-fasciculatus_M_contig445.13250.1
Ectocarpus fasciculatus (M)	SF3B4	prot_E-fasciculatus_M_contig138.3144.1
Ectocarpus fasciculatus (M)	SF3B4	prot_E-fasciculatus_M_contig125.2382.1
Ectocarpus fasciculatus (M)	SF3B4	prot_E-fasciculatus_M_contig76.17284.1
Ectocarpus fasciculatus (M)	SF3B4	prot_E-fasciculatus_M_contig293.9700.1
Ectocarpus fasciculatus (M)	SF3B5	prot_E-fasciculatus_M_contig65.16081.1
Ectocarpus fasciculatus (M)	SF3B6	prot_E-fasciculatus_M_contig9.18424.1
Ectocarpus fasciculatus (M)	SFPQ	prot_E-fasciculatus_M_contig26.8731.1
Ectocarpus fasciculatus (M)	SLU7	prot_E-fasciculatus_M_contig144.3572.1
Ectocarpus fasciculatus (M)	SMNDC1	prot_E-fasciculatus_M_contig15.3829.1
Ectocarpus fasciculatus (M)	SNF	prot_E-fasciculatus_M_contig3.9832.1
Ectocarpus fasciculatus (M)	SNRNP200	prot_E-fasciculatus_M_contig115.1744.1
Ectocarpus fasciculatus (M)	SNRNP200	prot_E-fasciculatus_M_contig338.11030.1
Ectocarpus fasciculatus (M)	SNRNP200	prot_E-fasciculatus_M_contig269.8936.1
Ectocarpus fasciculatus (M)	SNRNP200	prot_E-fasciculatus_M_contig7.16499.1
Ectocarpus fasciculatus (M)	SNRNP200	prot_E-fasciculatus_M_contig56.14852.1
Ectocarpus fasciculatus (M)	SNRNP200	prot_E-fasciculatus_M_contig342.11165.1
Ectocarpus fasciculatus (M)	SNRNP200	prot_E-fasciculatus_M_contig22.7384.1
Ectocarpus fasciculatus (M)	SNRNP200	prot_E-fasciculatus_M_contig136.3064.1
Ectocarpus fasciculatus (M)	SNRNP27	prot_E-fasciculatus_M_contig16.4427.1
Ectocarpus fasciculatus (M)	SNRNP40	prot_E-fasciculatus_M_contig31.10434.1
Ectocarpus fasciculatus (M)	SNRNP40	prot_E-fasciculatus_M_contig111.1523.1
Ectocarpus fasciculatus (M)	SNRNP40	prot_E-fasciculatus_M_contig154.4179.1
Ectocarpus fasciculatus (M)	SNRNP40	prot_E-fasciculatus_M_contig56.14831.1
Ectocarpus fasciculatus (M)	SNRNP40	prot_E-fasciculatus_M_contig56.14848.1
Ectocarpus fasciculatus (M)	SNRNP40	prot_E-fasciculatus_M_contig128.2510.1
Ectocarpus fasciculatus (M)	SNRNP40	prot_E-fasciculatus_M_contig33.10939.1
Ectocarpus fasciculatus (M)	SNRNP40	prot_E-fasciculatus_M_contig36.11512.1
Ectocarpus fasciculatus (M)	SNRNP40	prot_E-fasciculatus_M_contig10.667.1
Ectocarpus fasciculatus (M)	SNRNP40	prot_E-fasciculatus_M_contig19.5824.1
Ectocarpus fasciculatus (M)	SNRNP40	prot_E-fasciculatus_M_contig117.1859.1
Ectocarpus fasciculatus (M)	SNRNP40	prot_E-fasciculatus_M_contig15.3954.1
Ectocarpus fasciculatus (M)	SNRNP40	prot_E-fasciculatus_M_contig280.9344.1
Ectocarpus fasciculatus (M)	SNRNP40	prot_E-fasciculatus_M_contig87.18205.1
Ectocarpus fasciculatus (M)	SNRNP40	prot_E-fasciculatus_M_contig5.13983.1
Ectocarpus fasciculatus (M)	SNRNP40	prot_E-fasciculatus_M_contig78.17370.1
Ectocarpus fasciculatus (M)	SNRNP40	prot_E-fasciculatus_M_contig68.16367.1
Ectocarpus fasciculatus (M)	SNRNP40	prot_E-fasciculatus_M_contig16.4413.1
Ectocarpus fasciculatus (M)	SNRNP40	prot_E-fasciculatus_M_contig94.18841.1
Ectocarpus fasciculatus (M)	SNRNP40	prot_E-fasciculatus_M_contig201.6676.1
Ectocarpus fasciculatus (M)	SNRNP40	prot_E-fasciculatus_M_contig110.1467.1
Ectocarpus fasciculatus (M)	SNRNP40	prot_E-fasciculatus_M_contig15.3858.1
Ectocarpus fasciculatus (M)	SNRNP40	prot_E-fasciculatus_M_contig32.10734.1
Ectocarpus fasciculatus (M)	SNRNP40	prot_E-fasciculatus_M_contig19.5821.1
Ectocarpus fasciculatus (M)	SNRNP40	prot_E-fasciculatus_M_contig307.10344.1
Ectocarpus fasciculatus (M)	SNRNP40	prot_E-fasciculatus_M_contig60.15503.1
Ectocarpus fasciculatus (M)	SNRNP40	prot_E-fasciculatus_M_contig172.5118.1
Ectocarpus fasciculatus (M)	SNRNP40	prot_E-fasciculatus_M_contig188.5717.1
Ectocarpus fasciculatus (M)	SNRNP40	prot_E-fasciculatus_M_contig64.15970.1
Ectocarpus fasciculatus (M)	SNRNP40	prot_E-fasciculatus_M_contig32.10647.1
Ectocarpus fasciculatus (M)	SNRNP40	prot_E-fasciculatus_M_contig41.12735.1
Ectocarpus fasciculatus (M)	SNRNP40	prot_E-fasciculatus_M_contig26.8730.1
Ectocarpus fasciculatus (M)	SNRNP40	prot_E-fasciculatus_M_contig63.15810.1
Ectocarpus fasciculatus (M)	SNRNP40	prot_E-fasciculatus_M_contig33.10899.1
Ectocarpus fasciculatus (M)	SNRNP40	prot_E-fasciculatus_M_contig79.17467.1
Ectocarpus fasciculatus (M)	SNRNP40	prot_E-fasciculatus_M_contig22.7365.1
Ectocarpus fasciculatus (M)	SNRNP40	prot_E-fasciculatus_M_contig73.17004.1
Ectocarpus fasciculatus (M)	SNRNP40	prot_E-fasciculatus_M_contig7.16653.1
Ectocarpus fasciculatus (M)	SNRNP40	prot_E-fasciculatus_M_contig19.5946.1
Ectocarpus fasciculatus (M)	SNRNP40	prot_E-fasciculatus_M_contig58.15042.1
Ectocarpus fasciculatus (M)	SNRNP40	prot_E-fasciculatus_M_contig63.15820.1
Ectocarpus fasciculatus (M)	SNRNP40	prot_E-fasciculatus_M_contig79.17429.1
Ectocarpus fasciculatus (M)	SNRNP40	prot_E-fasciculatus_M_contig110.1456.1
Ectocarpus fasciculatus (M)	SNRNP40	prot_E-fasciculatus_M_contig17.4910.1
Ectocarpus fasciculatus (M)	SNRNP70	prot_E-fasciculatus_M_contig356.11361.1
Ectocarpus fasciculatus (M)	SNRNP70	prot_E-fasciculatus_M_contig7.16665.1
Ectocarpus fasciculatus (M)	SNRNP70	prot_E-fasciculatus_M_contig14.3232.1
Ectocarpus fasciculatus (M)	SNRPA1	prot_E-fasciculatus_M_contig68.16375.1
Ectocarpus fasciculatus (M)	SNRPA1	prot_E-fasciculatus_M_contig30.10155.1
Ectocarpus fasciculatus (M)	SNRPA1	prot_E-fasciculatus_M_contig155.4217.1
Ectocarpus fasciculatus (M)	SNRPA1	prot_E-fasciculatus_M_contig40.12477.1
Ectocarpus fasciculatus (M)	SNRPA1	prot_E-fasciculatus_M_contig4.12390.1
Ectocarpus fasciculatus (M)	SNRPA1	prot_E-fasciculatus_M_contig24.8053.1
Ectocarpus fasciculatus (M)	SNRPA1	prot_E-fasciculatus_M_contig8.17680.1
Ectocarpus fasciculatus (M)	SNRPB	prot_E-fasciculatus_M_contig208.6877.1
Ectocarpus fasciculatus (M)	SNRPC	prot_E-fasciculatus_M_contig104.969.1
Ectocarpus fasciculatus (M)	SNRPD1	prot_E-fasciculatus_M_contig222.7501.1
Ectocarpus fasciculatus (M)	SNRPD2	prot_E-fasciculatus_M_contig16.4448.1
Ectocarpus fasciculatus (M)	SNRPD3	prot_E-fasciculatus_M_contig330.10960.1
Ectocarpus fasciculatus (M)	SNRPD3	prot_E-fasciculatus_M_contig64.15919.1
Ectocarpus fasciculatus (M)	SNRPE	prot_E-fasciculatus_M_contig142.3514.1
Ectocarpus fasciculatus (M)	SNRPF	prot_E-fasciculatus_M_contig435.13097.1
Ectocarpus fasciculatus (M)	SNRPG	prot_E-fasciculatus_M_contig47.13631.1
Ectocarpus fasciculatus (M)	SNU13	prot_E-fasciculatus_M_contig156.4276.1
Ectocarpus fasciculatus (M)	SNU13	prot_E-fasciculatus_M_contig37.11619.1
Ectocarpus fasciculatus (M)	SNW1	prot_E-fasciculatus_M_contig359.11404.1
Ectocarpus fasciculatus (M)	SRRM1	prot_E-fasciculatus_M_contig24.8047.1
Ectocarpus fasciculatus (M)	SRRM2	prot_E-fasciculatus_M_contig17.4925.1
Ectocarpus fasciculatus (M)	TFIP11	prot_E-fasciculatus_M_contig390.12074.1
Ectocarpus fasciculatus (M)	TFIP11	prot_E-fasciculatus_M_contig36.11429.1
Ectocarpus fasciculatus (M)	TXNL4A	prot_E-fasciculatus_M_contig24.8026.1
Ectocarpus fasciculatus (M)	U2AF1	prot_E-fasciculatus_M_contig54.14626.1
Ectocarpus fasciculatus (M)	U2AF1	prot_E-fasciculatus_M_contig11.1423.1
Ectocarpus fasciculatus (M)	U2AF2	prot_E-fasciculatus_M_contig118.1906.1
Ectocarpus fasciculatus (M)	U2AF2	prot_E-fasciculatus_M_contig40.12498.1
Ectocarpus fasciculatus (M)	U2AF2	prot_E-fasciculatus_M_contig13.2707.1
Ectocarpus fasciculatus (M)	U2AF2	prot_E-fasciculatus_M_contig37.11617.1
Ectocarpus fasciculatus (M)	U2SURP	prot_E-fasciculatus_M_contig65.16064.1
Ectocarpus fasciculatus (M)	UBL5	prot_E-fasciculatus_M_contig169.4865.1
Ectocarpus fasciculatus (M)	USP39	prot_E-fasciculatus_M_contig106.1084.1
Ectocarpus fasciculatus (M)	WBP4	prot_E-fasciculatus_M_contig106.1049.1
Ectocarpus fasciculatus (M)	WDR83	prot_E-fasciculatus_M_contig39.12051.1
Ectocarpus fasciculatus (M)	WDR83	prot_E-fasciculatus_M_contig75.17193.1
Ectocarpus fasciculatus (M)	WDR83	prot_E-fasciculatus_M_contig1.90.1
Ectocarpus fasciculatus (M)	WDR83	prot_E-fasciculatus_M_contig25.8371.1
Ectocarpus fasciculatus (M)	WDR83	prot_E-fasciculatus_M_contig72.16957.1
Ectocarpus fasciculatus (M)	WDR83	prot_E-fasciculatus_M_contig13.2614.1
Ectocarpus fasciculatus (M)	XAB2	prot_E-fasciculatus_M_contig68.16363.1
Ectocarpus fasciculatus (M)	YJU2	prot_E-fasciculatus_M_contig2.6461.1
Ectocarpus fasciculatus (M)	YJU2	prot_E-fasciculatus_M_contig367.11574.1
Ectocarpus fasciculatus (M)	ZCRB1	prot_E-fasciculatus_M_contig214.7164.1
Ectocarpus fasciculatus (M)	ZCRB1	prot_E-fasciculatus_M_contig24.8050.1
Ectocarpus fasciculatus (M)	ZCRB1	prot_E-fasciculatus_M_contig243.8146.1
Ectocarpus fasciculatus (M)	ZCRB1	prot_E-fasciculatus_M_contig7.16525.1
Ectocarpus fasciculatus (M)	ZMAT2	prot_E-fasciculatus_M_contig8.17627.1
Ectocarpus siliculosus (M)	AAR2	prot_E-siliculosus-1a_M_contig30.9202.1
Ectocarpus siliculosus (M)	ACIN1	prot_E-siliculosus-1a_M_contig10.366.1
Ectocarpus siliculosus (M)	AQR	prot_E-siliculosus-1a_M_contig13.2525.1
Ectocarpus siliculosus (M)	AQR	prot_E-siliculosus-1a_M_contig12.1953.1
Ectocarpus siliculosus (M)	AQR	prot_E-siliculosus-1a_M_contig91.17226.1
Ectocarpus siliculosus (M)	AQR	prot_E-siliculosus-1a_M_contig7.15041.1
Ectocarpus siliculosus (M)	AQR	prot_E-siliculosus-1a_M_contig22.6891.1
Ectocarpus siliculosus (M)	AQR	prot_E-siliculosus-1a_M_contig11.1268.1
Ectocarpus siliculosus (M)	BCAS2	prot_E-siliculosus-1a_M_contig96.17569.1
Ectocarpus siliculosus (M)	BUD13	prot_E-siliculosus-1a_M_contig42.11477.1
Ectocarpus siliculosus (M)	BUD31	prot_E-siliculosus-1a_M_contig45.11876.1
Ectocarpus siliculosus (M)	CACTIN	prot_E-siliculosus-1a_M_contig70.15214.1
Ectocarpus siliculosus (M)	CCDC12	prot_E-siliculosus-1a_M_contig90.17159.1
Ectocarpus siliculosus (M)	CDC40	prot_E-siliculosus-1a_M_contig4.10996.1
Ectocarpus siliculosus (M)	CDC40	prot_E-siliculosus-1a_M_contig228.7051.1
Ectocarpus siliculosus (M)	CDC40	prot_E-siliculosus-1a_M_contig5.12502.1
Ectocarpus siliculosus (M)	CDC5L	prot_E-siliculosus-1a_M_contig60.14077.1
Ectocarpus siliculosus (M)	CDC5L	prot_E-siliculosus-1a_M_contig89.16881.1
Ectocarpus siliculosus (M)	CDC5L	prot_E-siliculosus-1a_M_contig59.13721.1
Ectocarpus siliculosus (M)	CDC5L	prot_E-siliculosus-1a_M_contig30.9188.1
Ectocarpus siliculosus (M)	CDC5L	prot_E-siliculosus-1a_M_contig16.4138.1
Ectocarpus siliculosus (M)	CDC5L	prot_E-siliculosus-1a_M_contig78.15894.1
Ectocarpus siliculosus (M)	CDC5L	prot_E-siliculosus-1a_M_contig122.2162.1
Ectocarpus siliculosus (M)	CDC5L	prot_E-siliculosus-1a_M_contig9.16932.1
Ectocarpus siliculosus (M)	CDC5L	prot_E-siliculosus-1a_M_contig22.6895.1
Ectocarpus siliculosus (M)	CDC5L	prot_E-siliculosus-1a_M_contig133.2755.1
Ectocarpus siliculosus (M)	CDC5L	prot_E-siliculosus-1a_M_contig56.13399.1
Ectocarpus siliculosus (M)	CDC5L	prot_E-siliculosus-1a_M_contig103.757.1
Ectocarpus siliculosus (M)	CDC5L	prot_E-siliculosus-1a_M_contig164.4403.1
Ectocarpus siliculosus (M)	CDC5L	prot_E-siliculosus-1a_M_contig11.1184.1
Ectocarpus siliculosus (M)	CDC5L	prot_E-siliculosus-1a_M_contig95.17514.1
Ectocarpus siliculosus (M)	CDC5L	prot_E-siliculosus-1a_M_contig6.13828.1
Ectocarpus siliculosus (M)	CDC5L	prot_E-siliculosus-1a_M_contig138.2945.1
Ectocarpus siliculosus (M)	CRNKL1	prot_E-siliculosus-1a_M_contig50.12714.1
Ectocarpus siliculosus (M)	CRNKL1	prot_E-siliculosus-1a_M_contig80.16245.1
Ectocarpus siliculosus (M)	CTNNBL1	prot_E-siliculosus-1a_M_contig110.1359.1
Ectocarpus siliculosus (M)	CWC15	prot_E-siliculosus-1a_M_contig65.14590.1
Ectocarpus siliculosus (M)	CWC2	prot_E-siliculosus-1a_M_contig64.14481.1
Ectocarpus siliculosus (M)	CWC2	prot_E-siliculosus-1a_M_contig23.7198.1
Ectocarpus siliculosus (M)	CWC22	prot_E-siliculosus-1a_M_contig14.3160.1
Ectocarpus siliculosus (M)	CWC22	prot_E-siliculosus-1a_M_contig170.4770.1
Ectocarpus siliculosus (M)	CWC25	prot_E-siliculosus-1a_M_contig2.5763.1
Ectocarpus siliculosus (M)	CWC27	prot_E-siliculosus-1a_M_contig277.8320.1
Ectocarpus siliculosus (M)	DDX23	prot_E-siliculosus-1a_M_contig71.15322.1
Ectocarpus siliculosus (M)	DDX23	prot_E-siliculosus-1a_M_contig53.13092.1
Ectocarpus siliculosus (M)	DDX23	prot_E-siliculosus-1a_M_contig68.14829.1
Ectocarpus siliculosus (M)	DDX23	prot_E-siliculosus-1a_M_contig61.14207.1
Ectocarpus siliculosus (M)	DDX23	prot_E-siliculosus-1a_M_contig4.11066.1
Ectocarpus siliculosus (M)	DDX39	prot_E-siliculosus-1a_M_contig217.6746.1
Ectocarpus siliculosus (M)	DDX41	prot_E-siliculosus-1a_M_contig21.6522.1
Ectocarpus siliculosus (M)	DDX41	prot_E-siliculosus-1a_M_contig116.1651.1
Ectocarpus siliculosus (M)	DDX41	prot_E-siliculosus-1a_M_contig20.6202.1
Ectocarpus siliculosus (M)	DDX42	prot_E-siliculosus-1a_M_contig95.17479.1
Ectocarpus siliculosus (M)	DDX42	prot_E-siliculosus-1a_M_contig57.13534.1
Ectocarpus siliculosus (M)	DDX42	prot_E-siliculosus-1a_M_contig21.6595.1
Ectocarpus siliculosus (M)	DDX42	prot_E-siliculosus-1a_M_contig204.6330.1
Ectocarpus siliculosus (M)	DDX42	prot_E-siliculosus-1a_M_contig14.3209.1
Ectocarpus siliculosus (M)	DDX42	prot_E-siliculosus-1a_M_contig65.14609.1
Ectocarpus siliculosus (M)	DDX46	prot_E-siliculosus-1a_M_contig17.4618.1
Ectocarpus siliculosus (M)	DDX46	prot_E-siliculosus-1a_M_contig27.8237.1
Ectocarpus siliculosus (M)	DDX46	prot_E-siliculosus-1a_M_contig155.3944.1
Ectocarpus siliculosus (M)	DDX46	prot_E-siliculosus-1a_M_contig167.4501.1
Ectocarpus siliculosus (M)	DDX46	prot_E-siliculosus-1a_M_contig49.12370.1
Ectocarpus siliculosus (M)	DDX46	prot_E-siliculosus-1a_M_contig62.14323.1
Ectocarpus siliculosus (M)	DDX46	prot_E-siliculosus-1a_M_contig29.8726.1
Ectocarpus siliculosus (M)	DHX15	prot_E-siliculosus-1a_M_contig145.3388.1
Ectocarpus siliculosus (M)	DHX15	prot_E-siliculosus-1a_M_contig190.5535.1
Ectocarpus siliculosus (M)	DHX15	prot_E-siliculosus-1a_M_contig9.17010.1
Ectocarpus siliculosus (M)	DHX15	prot_E-siliculosus-1a_M_contig92.17263.1
Ectocarpus siliculosus (M)	DHX15	prot_E-siliculosus-1a_M_contig10.413.1
Ectocarpus siliculosus (M)	DHX15	prot_E-siliculosus-1a_M_contig9.16996.1
Ectocarpus siliculosus (M)	DHX15	prot_E-siliculosus-1a_M_contig36.10143.1
Ectocarpus siliculosus (M)	DHX15	prot_E-siliculosus-1a_M_contig37.10363.1
Ectocarpus siliculosus (M)	DHX16	prot_E-siliculosus-1a_M_contig113.1477.1
Ectocarpus siliculosus (M)	DHX16	prot_E-siliculosus-1a_M_contig66.14670.1
Ectocarpus siliculosus (M)	DHX16	prot_E-siliculosus-1a_M_contig57.13504.1
Ectocarpus siliculosus (M)	DHX16	prot_E-siliculosus-1a_M_contig268.8097.1
Ectocarpus siliculosus (M)	DHX16	prot_E-siliculosus-1a_M_contig465.12040.1
Ectocarpus siliculosus (M)	DHX38	prot_E-siliculosus-1a_M_contig89.16863.1
Ectocarpus siliculosus (M)	DHX8	prot_E-siliculosus-1a_M_contig14.3163.1
Ectocarpus siliculosus (M)	DHX8	prot_E-siliculosus-1a_M_contig157.4027.1
Ectocarpus siliculosus (M)	DHX8	prot_E-siliculosus-1a_M_contig2.5998.1
Ectocarpus siliculosus (M)	EFTUD2	prot_E-siliculosus-1a_M_contig3.9027.1
Ectocarpus siliculosus (M)	EFTUD2	prot_E-siliculosus-1a_M_contig98.17703.1
Ectocarpus siliculosus (M)	EFTUD2	prot_E-siliculosus-1a_M_contig25.7678.1
Ectocarpus siliculosus (M)	EFTUD2	prot_E-siliculosus-1a_M_contig2.5802.1
Ectocarpus siliculosus (M)	EFTUD2	prot_E-siliculosus-1a_M_contig190.5540.1
Ectocarpus siliculosus (M)	EFTUD2	prot_E-siliculosus-1a_M_contig217.6735.1
Ectocarpus siliculosus (M)	EFTUD2	prot_E-siliculosus-1a_M_contig11.1212.1
Ectocarpus siliculosus (M)	EFTUD2	prot_E-siliculosus-1a_M_contig4.10941.1
Ectocarpus siliculosus (M)	EFTUD2	prot_E-siliculosus-1a_M_contig33.9719.1
Ectocarpus siliculosus (M)	EFTUD2	prot_E-siliculosus-1a_M_contig103.764.1
Ectocarpus siliculosus (M)	EFTUD2	prot_E-siliculosus-1a_M_contig37.10278.1
Ectocarpus siliculosus (M)	EIF4A3	prot_E-siliculosus-1a_M_contig49.12314.1
Ectocarpus siliculosus (M)	EIF4A3	prot_E-siliculosus-1a_M_contig6.13877.1
Ectocarpus siliculosus (M)	EIF4A3	prot_E-siliculosus-1a_M_contig152.3862.1
Ectocarpus siliculosus (M)	EIF4A3	prot_E-siliculosus-1a_M_contig33.9730.1
Ectocarpus siliculosus (M)	EIF4A3	prot_E-siliculosus-1a_M_contig12.2007.1
Ectocarpus siliculosus (M)	EIF4A3	prot_E-siliculosus-1a_M_contig98.17699.1
Ectocarpus siliculosus (M)	FAM32A	prot_E-siliculosus-1a_M_contig29.8693.1
Ectocarpus siliculosus (M)	FAM50	prot_E-siliculosus-1a_M_contig34.9887.1
Ectocarpus siliculosus (M)	FRA10AC1	prot_E-siliculosus-1a_M_contig13.2638.1
Ectocarpus siliculosus (M)	GCFC2	prot_E-siliculosus-1a_M_contig56.13404.1
Ectocarpus siliculosus (M)	GPATCH1	prot_E-siliculosus-1a_M_contig100.595.1
Ectocarpus siliculosus (M)	GPKOW	prot_E-siliculosus-1a_M_contig16.4219.1
Ectocarpus siliculosus (M)	HTATSF1	prot_E-siliculosus-1a_M_contig12.2010.1
Ectocarpus siliculosus (M)	ISY1	prot_E-siliculosus-1a_M_contig82.16370.1
Ectocarpus siliculosus (M)	LSM2	prot_E-siliculosus-1a_M_contig47.12124.1
Ectocarpus siliculosus (M)	LSM3	prot_E-siliculosus-1a_M_contig69.14975.1
Ectocarpus siliculosus (M)	LSM4	prot_E-siliculosus-1a_M_contig11.1259.1
Ectocarpus siliculosus (M)	LSM5	prot_E-siliculosus-1a_M_contig26.7938.1
Ectocarpus siliculosus (M)	LSM6	prot_E-siliculosus-1a_M_contig133.2757.1
Ectocarpus siliculosus (M)	LSM7	prot_E-siliculosus-1a_M_contig32.9584.1
Ectocarpus siliculosus (M)	LSM8	prot_E-siliculosus-1a_M_contig14.3151.1
Ectocarpus siliculosus (M)	LSM8	prot_E-siliculosus-1a_M_contig132.2717.1
Ectocarpus siliculosus (M)	LUC7L	prot_E-siliculosus-1a_M_contig155.3974.1
Ectocarpus siliculosus (M)	LUC7L3	prot_E-siliculosus-1a_M_contig48.12255.1
Ectocarpus siliculosus (M)	LUC7L3	prot_E-siliculosus-1a_M_contig2.5875.1
Ectocarpus siliculosus (M)	MFAP1	prot_E-siliculosus-1a_M_contig226.7013.1
Ectocarpus siliculosus (M)	NOSIP	prot_E-siliculosus-1a_M_contig105.853.1
Ectocarpus siliculosus (M)	PHF5A	prot_E-siliculosus-1a_M_contig29.8738.1
Ectocarpus siliculosus (M)	PLRG1	prot_E-siliculosus-1a_M_contig184.5262.1
Ectocarpus siliculosus (M)	PLRG1	prot_E-siliculosus-1a_M_contig84.16552.1
Ectocarpus siliculosus (M)	PLRG1	prot_E-siliculosus-1a_M_contig132.2748.1
Ectocarpus siliculosus (M)	PLRG1	prot_E-siliculosus-1a_M_contig144.3372.1
Ectocarpus siliculosus (M)	PLRG1	prot_E-siliculosus-1a_M_contig192.5582.1
Ectocarpus siliculosus (M)	PLRG1	prot_E-siliculosus-1a_M_contig53.13022.1
Ectocarpus siliculosus (M)	PLRG1	prot_E-siliculosus-1a_M_contig123.2218.1
Ectocarpus siliculosus (M)	PPIE	prot_E-siliculosus-1a_M_contig26.7993.1
Ectocarpus siliculosus (M)	PPIE	prot_E-siliculosus-1a_M_contig57.13448.1
Ectocarpus siliculosus (M)	PPIE	prot_E-siliculosus-1a_M_contig207.6387.1
Ectocarpus siliculosus (M)	PPIE	prot_E-siliculosus-1a_M_contig17.4697.1
Ectocarpus siliculosus (M)	PPIE	prot_E-siliculosus-1a_M_contig49.12379.1
Ectocarpus siliculosus (M)	PPIE	prot_E-siliculosus-1a_M_contig145.3425.1
Ectocarpus siliculosus (M)	PPIE	prot_E-siliculosus-1a_M_contig132.2747.1
Ectocarpus siliculosus (M)	PPIE	prot_E-siliculosus-1a_M_contig81.16311.1
Ectocarpus siliculosus (M)	PPIE	prot_E-siliculosus-1a_M_contig1.310.1
Ectocarpus siliculosus (M)	PPIE	prot_E-siliculosus-1a_M_contig14.3104.1
Ectocarpus siliculosus (M)	PPIE	prot_E-siliculosus-1a_M_contig58.13580.1
Ectocarpus siliculosus (M)	PPIE	prot_E-siliculosus-1a_M_contig8.16138.1
Ectocarpus siliculosus (M)	PPIE	prot_E-siliculosus-1a_M_contig9.17040.1
Ectocarpus siliculosus (M)	PPIE	prot_E-siliculosus-1a_M_contig17.4623.1
Ectocarpus siliculosus (M)	PPIE	prot_E-siliculosus-1a_M_contig98.17711.1
Ectocarpus siliculosus (M)	PPIE	prot_E-siliculosus-1a_M_contig98.17729.1
Ectocarpus siliculosus (M)	PPIH	prot_E-siliculosus-1a_M_contig20.6110.1
Ectocarpus siliculosus (M)	PPIL1	prot_E-siliculosus-1a_M_contig113.1510.1
Ectocarpus siliculosus (M)	PPIL1	prot_E-siliculosus-1a_M_contig20.6094.1
Ectocarpus siliculosus (M)	PPIL1	prot_E-siliculosus-1a_M_contig12.1924.1
Ectocarpus siliculosus (M)	PPIL1	prot_E-siliculosus-1a_M_contig21.6554.1
Ectocarpus siliculosus (M)	PPIL3	prot_E-siliculosus-1a_M_contig87.16748.1
Ectocarpus siliculosus (M)	PPWD1	prot_E-siliculosus-1a_M_contig61.14172.1
Ectocarpus siliculosus (M)	PRKRIP1	prot_E-siliculosus-1a_M_contig47.12135.1
Ectocarpus siliculosus (M)	PRPF18	prot_E-siliculosus-1a_M_contig94.17405.1
Ectocarpus siliculosus (M)	PRPF19	prot_E-siliculosus-1a_M_contig11.1228.1
Ectocarpus siliculosus (M)	PRPF19	prot_E-siliculosus-1a_M_contig72.15353.1
Ectocarpus siliculosus (M)	PRPF19	prot_E-siliculosus-1a_M_contig1.300.1
Ectocarpus siliculosus (M)	PRPF3	prot_E-siliculosus-1a_M_contig20.6115.1
Ectocarpus siliculosus (M)	PRPF31	prot_E-siliculosus-1a_M_contig6.14027.1
Ectocarpus siliculosus (M)	PRPF31	prot_E-siliculosus-1a_M_contig13.2491.1
Ectocarpus siliculosus (M)	PRPF31	prot_E-siliculosus-1a_M_contig41.11247.1
Ectocarpus siliculosus (M)	PRPF38A	prot_E-siliculosus-1a_M_contig36.10223.1
Ectocarpus siliculosus (M)	PRPF38A	prot_E-siliculosus-1a_M_contig7.15099.1
Ectocarpus siliculosus (M)	PRPF39	prot_E-siliculosus-1a_M_contig2.5980.1
Ectocarpus siliculosus (M)	PRPF4	prot_E-siliculosus-1a_M_contig67.14740.1
Ectocarpus siliculosus (M)	PRPF4	prot_E-siliculosus-1a_M_contig57.13538.1
Ectocarpus siliculosus (M)	PRPF4	prot_E-siliculosus-1a_M_contig5.12539.1
Ectocarpus siliculosus (M)	PRPF4	prot_E-siliculosus-1a_M_contig48.12247.1
Ectocarpus siliculosus (M)	PRPF4	prot_E-siliculosus-1a_M_contig82.16437.1
Ectocarpus siliculosus (M)	PRPF4	prot_E-siliculosus-1a_M_contig93.17385.1
Ectocarpus siliculosus (M)	PRPF4	prot_E-siliculosus-1a_M_contig69.14987.1
Ectocarpus siliculosus (M)	PRPF40	prot_E-siliculosus-1a_M_contig138.2953.1
Ectocarpus siliculosus (M)	PRPF40	prot_E-siliculosus-1a_M_contig76.15744.1
Ectocarpus siliculosus (M)	PRPF6	prot_E-siliculosus-1a_M_contig262.8032.1
Ectocarpus siliculosus (M)	PRPF6	prot_E-siliculosus-1a_M_contig9.17008.1
Ectocarpus siliculosus (M)	PRPF6	prot_E-siliculosus-1a_M_contig174.4887.1
Ectocarpus siliculosus (M)	PRPF6	prot_E-siliculosus-1a_M_contig116.1669.1
Ectocarpus siliculosus (M)	PRPF8	prot_E-siliculosus-1a_M_contig20.6109.1
Ectocarpus siliculosus (M)	RBM42	prot_E-siliculosus-1a_M_contig13.2632.1
Ectocarpus siliculosus (M)	RBM42	prot_E-siliculosus-1a_M_contig104.832.1
Ectocarpus siliculosus (M)	RBM8A	prot_E-siliculosus-1a_M_contig4.11019.1
Ectocarpus siliculosus (M)	RBM8A	prot_E-siliculosus-1a_M_contig1.225.1
Ectocarpus siliculosus (M)	RBMX2	prot_E-siliculosus-1a_M_contig14.3023.1
Ectocarpus siliculosus (M)	RBMX2	prot_E-siliculosus-1a_M_contig34.9936.1
Ectocarpus siliculosus (M)	RBMX2	prot_E-siliculosus-1a_M_contig40.11110.1
Ectocarpus siliculosus (M)	RBMX2	prot_E-siliculosus-1a_M_contig46.11946.1
Ectocarpus siliculosus (M)	RNF113	prot_E-siliculosus-1a_M_contig9.17036.1
Ectocarpus siliculosus (M)	RNPS1	prot_E-siliculosus-1a_M_contig62.14285.1
Ectocarpus siliculosus (M)	RNPS1	prot_E-siliculosus-1a_M_contig91.17217.1
Ectocarpus siliculosus (M)	SAP18	prot_E-siliculosus-1a_M_contig15.3584.1
Ectocarpus siliculosus (M)	SART1	prot_E-siliculosus-1a_M_contig47.12091.1
Ectocarpus siliculosus (M)	SART3	prot_E-siliculosus-1a_M_contig26.8001.1
Ectocarpus siliculosus (M)	SART3	prot_E-siliculosus-1a_M_contig67.14787.1
Ectocarpus siliculosus (M)	SART3	prot_E-siliculosus-1a_M_contig135.2862.1
Ectocarpus siliculosus (M)	SF1	prot_E-siliculosus-1a_M_contig52.12973.1
Ectocarpus siliculosus (M)	SF1	prot_E-siliculosus-1a_M_contig104.792.1
Ectocarpus siliculosus (M)	SF3A1	prot_E-siliculosus-1a_M_contig75.15661.1
Ectocarpus siliculosus (M)	SF3A1	prot_E-siliculosus-1a_M_contig162.4341.1
Ectocarpus siliculosus (M)	SF3A1	prot_E-siliculosus-1a_M_contig46.12029.1
Ectocarpus siliculosus (M)	SF3A2	prot_E-siliculosus-1a_M_contig5.12615.1
Ectocarpus siliculosus (M)	SF3A2	prot_E-siliculosus-1a_M_contig58.13577.1
Ectocarpus siliculosus (M)	SF3A3	prot_E-siliculosus-1a_M_contig75.15641.1
Ectocarpus siliculosus (M)	SF3B2	prot_E-siliculosus-1a_M_contig1.138.1
Ectocarpus siliculosus (M)	SF3B3	prot_E-siliculosus-1a_M_contig29.8717.1
Ectocarpus siliculosus (M)	SF3B3	prot_E-siliculosus-1a_M_contig103.759.1
Ectocarpus siliculosus (M)	SF3B4	prot_E-siliculosus-1a_M_contig148.3507.1
Ectocarpus siliculosus (M)	SF3B4	prot_E-siliculosus-1a_M_contig79.15989.1
Ectocarpus siliculosus (M)	SF3B4	prot_E-siliculosus-1a_M_contig161.4324.1
Ectocarpus siliculosus (M)	SF3B4	prot_E-siliculosus-1a_M_contig14.3122.1
Ectocarpus siliculosus (M)	SF3B4	prot_E-siliculosus-1a_M_contig104.830.1
Ectocarpus siliculosus (M)	SF3B4	prot_E-siliculosus-1a_M_contig6.13858.1
Ectocarpus siliculosus (M)	SF3B4	prot_E-siliculosus-1a_M_contig165.4417.1
Ectocarpus siliculosus (M)	SF3B4	prot_E-siliculosus-1a_M_contig184.5264.1
Ectocarpus siliculosus (M)	SF3B4	prot_E-siliculosus-1a_M_contig1.287.1
Ectocarpus siliculosus (M)	SF3B4	prot_E-siliculosus-1a_M_contig77.15823.1
Ectocarpus siliculosus (M)	SF3B4	prot_E-siliculosus-1a_M_contig55.13228.1
Ectocarpus siliculosus (M)	SF3B5	prot_E-siliculosus-1a_M_contig15.3666.1
Ectocarpus siliculosus (M)	SF3B6	prot_E-siliculosus-1a_M_contig98.17706.1
Ectocarpus siliculosus (M)	SLU7	prot_E-siliculosus-1a_M_contig167.4500.1
Ectocarpus siliculosus (M)	SMNDC1	prot_E-siliculosus-1a_M_contig50.12777.1
Ectocarpus siliculosus (M)	SNF	prot_E-siliculosus-1a_M_contig91.17198.1
Ectocarpus siliculosus (M)	SNIP1	prot_E-siliculosus-1a_M_contig28.8397.1
Ectocarpus siliculosus (M)	SNIP1	prot_E-siliculosus-1a_M_contig116.1680.1
Ectocarpus siliculosus (M)	SNIP1	prot_E-siliculosus-1a_M_contig26.7887.1
Ectocarpus siliculosus (M)	SNRNP200	prot_E-siliculosus-1a_M_contig317.9500.1
Ectocarpus siliculosus (M)	SNRNP200	prot_E-siliculosus-1a_M_contig7.15160.1
Ectocarpus siliculosus (M)	SNRNP200	prot_E-siliculosus-1a_M_contig124.2266.1
Ectocarpus siliculosus (M)	SNRNP200	prot_E-siliculosus-1a_M_contig4.10830.1
Ectocarpus siliculosus (M)	SNRNP200	prot_E-siliculosus-1a_M_contig92.17248.1
Ectocarpus siliculosus (M)	SNRNP200	prot_E-siliculosus-1a_M_contig349.10006.1
Ectocarpus siliculosus (M)	SNRNP200	prot_E-siliculosus-1a_M_contig44.11752.1
Ectocarpus siliculosus (M)	SNRNP200	prot_E-siliculosus-1a_M_contig20.6203.1
Ectocarpus siliculosus (M)	SNRNP200	prot_E-siliculosus-1a_M_contig36.10187.1
Ectocarpus siliculosus (M)	SNRNP27	prot_E-siliculosus-1a_M_contig87.16722.1
Ectocarpus siliculosus (M)	SNRNP40	prot_E-siliculosus-1a_M_contig76.15764.1
Ectocarpus siliculosus (M)	SNRNP40	prot_E-siliculosus-1a_M_contig56.13339.1
Ectocarpus siliculosus (M)	SNRNP40	prot_E-siliculosus-1a_M_contig37.10395.1
Ectocarpus siliculosus (M)	SNRNP40	prot_E-siliculosus-1a_M_contig168.4520.1
Ectocarpus siliculosus (M)	SNRNP40	prot_E-siliculosus-1a_M_contig69.14968.1
Ectocarpus siliculosus (M)	SNRNP40	prot_E-siliculosus-1a_M_contig46.11953.1
Ectocarpus siliculosus (M)	SNRNP40	prot_E-siliculosus-1a_M_contig50.12741.1
Ectocarpus siliculosus (M)	SNRNP40	prot_E-siliculosus-1a_M_contig209.6438.1
Ectocarpus siliculosus (M)	SNRNP40	prot_E-siliculosus-1a_M_contig10.517.1
Ectocarpus siliculosus (M)	SNRNP40	prot_E-siliculosus-1a_M_contig139.2995.1
Ectocarpus siliculosus (M)	SNRNP40	prot_E-siliculosus-1a_M_contig128.2432.1
Ectocarpus siliculosus (M)	SNRNP40	prot_E-siliculosus-1a_M_contig6.14036.1
Ectocarpus siliculosus (M)	SNRNP40	prot_E-siliculosus-1a_M_contig132.2711.1
Ectocarpus siliculosus (M)	SNRNP40	prot_E-siliculosus-1a_M_contig128.2399.1
Ectocarpus siliculosus (M)	SNRNP40	prot_E-siliculosus-1a_M_contig254.7802.1
Ectocarpus siliculosus (M)	SNRNP70	prot_E-siliculosus-1a_M_contig62.14293.1
Ectocarpus siliculosus (M)	SNRNP70	prot_E-siliculosus-1a_M_contig183.5235.1
Ectocarpus siliculosus (M)	SNRPA1	prot_E-siliculosus-1a_M_contig37.10341.1
Ectocarpus siliculosus (M)	SNRPA1	prot_E-siliculosus-1a_M_contig123.2207.1
Ectocarpus siliculosus (M)	SNRPA1	prot_E-siliculosus-1a_M_contig56.13364.1
Ectocarpus siliculosus (M)	SNRPA1	prot_E-siliculosus-1a_M_contig3.8917.1
Ectocarpus siliculosus (M)	SNRPA1	prot_E-siliculosus-1a_M_contig125.2300.1
Ectocarpus siliculosus (M)	SNRPB	prot_E-siliculosus-1a_M_contig129.2475.1
Ectocarpus siliculosus (M)	SNRPC	prot_E-siliculosus-1a_M_contig36.10183.1
Ectocarpus siliculosus (M)	SNRPD1	prot_E-siliculosus-1a_M_contig121.2095.1
Ectocarpus siliculosus (M)	SNRPD3	prot_E-siliculosus-1a_M_contig258.7852.1
Ectocarpus siliculosus (M)	SNRPD3	prot_E-siliculosus-1a_M_contig42.11493.1
Ectocarpus siliculosus (M)	SNRPE	prot_E-siliculosus-1a_M_contig222.6944.1
Ectocarpus siliculosus (M)	SNRPF	prot_E-siliculosus-1a_M_contig163.4372.1
Ectocarpus siliculosus (M)	SNRPG	prot_E-siliculosus-1a_M_contig58.13638.1
Ectocarpus siliculosus (M)	SNU13	prot_E-siliculosus-1a_M_contig48.12243.1
Ectocarpus siliculosus (M)	SNU13	prot_E-siliculosus-1a_M_contig286.8511.1
Ectocarpus siliculosus (M)	SNW1	prot_E-siliculosus-1a_M_contig220.6914.1
Ectocarpus siliculosus (M)	SRRM1	prot_E-siliculosus-1a_M_contig125.2291.1
Ectocarpus siliculosus (M)	SRRM2	prot_E-siliculosus-1a_M_contig9.17014.1
Ectocarpus siliculosus (M)	SUGP1	prot_E-siliculosus-1a_M_contig1.13.1
Ectocarpus siliculosus (M)	TFIP11	prot_E-siliculosus-1a_M_contig8.16147.1
Ectocarpus siliculosus (M)	TFIP11	prot_E-siliculosus-1a_M_contig86.16678.1
Ectocarpus siliculosus (M)	TXNL4A	prot_E-siliculosus-1a_M_contig272.8285.1
Ectocarpus siliculosus (M)	U2AF1	prot_E-siliculosus-1a_M_contig49.12373.1
Ectocarpus siliculosus (M)	U2AF2	prot_E-siliculosus-1a_M_contig57.13509.1
Ectocarpus siliculosus (M)	U2AF2	prot_E-siliculosus-1a_M_contig29.8740.1
Ectocarpus siliculosus (M)	U2AF2	prot_E-siliculosus-1a_M_contig79.15986.1
Ectocarpus siliculosus (M)	U2AF2	prot_E-siliculosus-1a_M_contig12.1944.1
Ectocarpus siliculosus (M)	U2AF2	prot_E-siliculosus-1a_M_contig12.1943.1
Ectocarpus siliculosus (M)	U2SURP	prot_E-siliculosus-1a_M_contig15.3651.1
Ectocarpus siliculosus (M)	UBL5	prot_E-siliculosus-1a_M_contig90.17144.1
Ectocarpus siliculosus (M)	USP39	prot_E-siliculosus-1a_M_contig22.6833.1
Ectocarpus siliculosus (M)	USP39	prot_E-siliculosus-1a_M_contig25.7718.1
Ectocarpus siliculosus (M)	WBP4	prot_E-siliculosus-1a_M_contig99.17764.1
Ectocarpus siliculosus (M)	WBP4	prot_E-siliculosus-1a_M_contig25.7674.1
Ectocarpus siliculosus (M)	WDR83	prot_E-siliculosus-1a_M_contig138.2937.1
Ectocarpus siliculosus (M)	WDR83	prot_E-siliculosus-1a_M_contig202.6307.1
Ectocarpus siliculosus (M)	WDR83	prot_E-siliculosus-1a_M_contig11.1140.1
Ectocarpus siliculosus (M)	WDR83	prot_E-siliculosus-1a_M_contig54.13165.1
Ectocarpus siliculosus (M)	WDR83	prot_E-siliculosus-1a_M_contig23.7189.1
Ectocarpus siliculosus (M)	WDR83	prot_E-siliculosus-1a_M_contig3.9036.1
Ectocarpus siliculosus (M)	XAB2	prot_E-siliculosus-1a_M_contig37.10327.1
Ectocarpus siliculosus (M)	YJU2	prot_E-siliculosus-1a_M_contig65.14569.1
Ectocarpus siliculosus (M)	YJU2	prot_E-siliculosus-1a_M_contig6.14039.1
Ectocarpus siliculosus (M)	ZCRB1	prot_E-siliculosus-1a_M_contig81.16335.1
Ectocarpus siliculosus (M)	ZCRB1	prot_E-siliculosus-1a_M_contig125.2296.1
Ectocarpus siliculosus (M)	ZCRB1	prot_E-siliculosus-1a_M_contig197.5708.1
Ectocarpus siliculosus (M)	ZMAT2	prot_E-siliculosus-1a_M_contig96.17575.1
Ectocarpus species 7 (M)	AAR2	Ec-07_006950.1
Ectocarpus species 7 (M)	ACIN1	Ec-01_002110.1
Ectocarpus species 7 (M)	AQR	Ec-23_001250.1
Ectocarpus species 7 (M)	AQR	Ec-25_002930.1
Ectocarpus species 7 (M)	AQR	Ec-12_002940.1
Ectocarpus species 7 (M)	AQR	Ec-15_004570.1
Ectocarpus species 7 (M)	AQR	Ec-00_000970.1
Ectocarpus species 7 (M)	AQR	Ec-03_001880.1
Ectocarpus species 7 (M)	AQR	Ec-03_001880.2
Ectocarpus species 7 (M)	AQR	Ec-14_003340.1
Ectocarpus species 7 (M)	BCAS2	Ec-26_005540.1
Ectocarpus species 7 (M)	BUD13	Ec-04_002730.1
Ectocarpus species 7 (M)	BUD31	Ec-08_006080.1
Ectocarpus species 7 (M)	CACTIN	Ec-21_001680.1
Ectocarpus species 7 (M)	CCDC12	Ec-16_003480.1
Ectocarpus species 7 (M)	CDC40	Ec-14_005040.1
Ectocarpus species 7 (M)	CDC40	Ec-12_004590.1
Ectocarpus species 7 (M)	CDC5L	Ec-00_000530.1
Ectocarpus species 7 (M)	CDC5L	Ec-13_003870.1
Ectocarpus species 7 (M)	CDC5L	Ec-13_003880.1
Ectocarpus species 7 (M)	CDC5L	Ec-16_002805.1
Ectocarpus species 7 (M)	CDC5L	Ec-09_001910.1
Ectocarpus species 7 (M)	CDC5L	Ec-26_002380.1
Ectocarpus species 7 (M)	CDC5L	Ec-26_004820.1
Ectocarpus species 7 (M)	CDC5L	Ec-07_006800.1
Ectocarpus species 7 (M)	CDC5L	Ec-03_001110.1
Ectocarpus species 7 (M)	CDC5L	Ec-01_004600.1
Ectocarpus species 7 (M)	CDC5L	Ec-22_002960.1
Ectocarpus species 7 (M)	CDC5L	Ec-06_002110.1
Ectocarpus species 7 (M)	CDC5L	Ec-06_002110.3
Ectocarpus species 7 (M)	CDC5L	Ec-27_006330.1
Ectocarpus species 7 (M)	CDC5L	Ec-03_001850.1
Ectocarpus species 7 (M)	CDC5L	Ec-19_000770.1
Ectocarpus species 7 (M)	CDC5L	Ec-13_004700.1
Ectocarpus species 7 (M)	CDC5L	Ec-07_003950.1
Ectocarpus species 7 (M)	CDC5L	Ec-14_002490.1
Ectocarpus species 7 (M)	CDC5L	Ec-07_002040.1
Ectocarpus species 7 (M)	CDC5L	Ec-19_002430.1
Ectocarpus species 7 (M)	CDC5L	Ec-01_009570.1
Ectocarpus species 7 (M)	CDC5L	Ec-06_008630.1
Ectocarpus species 7 (M)	CDC5L	Ec-06_000290.1
Ectocarpus species 7 (M)	CDC5L	Ec-05_000830.1
Ectocarpus species 7 (M)	CRNKL1	Ec-27_002100.1
Ectocarpus species 7 (M)	CRNKL1	Ec-07_001100.1
Ectocarpus species 7 (M)	CTNNBL1	Ec-28_000060.1
Ectocarpus species 7 (M)	CWC15	Ec-24_000770.1
Ectocarpus species 7 (M)	CWC2	Ec-07_002970.1
Ectocarpus species 7 (M)	CWC2	Ec-17_002850.1
Ectocarpus species 7 (M)	CWC2	Ec-12_001810.2
Ectocarpus species 7 (M)	CWC22	Ec-12_002210.1
Ectocarpus species 7 (M)	CWC22	Ec-06_001900.1
Ectocarpus species 7 (M)	CWC25	Ec-06_007650.1
Ectocarpus species 7 (M)	CWC27	Ec-04_002010.1
Ectocarpus species 7 (M)	CWC27	Ec-04_002010.2
Ectocarpus species 7 (M)	CWC27	Ec-00_007940.1
Ectocarpus species 7 (M)	DDX23	Ec-19_001540.1
Ectocarpus species 7 (M)	DDX23	Ec-26_004270.1
Ectocarpus species 7 (M)	DDX23	Ec-04_000630.1
Ectocarpus species 7 (M)	DDX23	Ec-14_004380.1
Ectocarpus species 7 (M)	DDX39	Ec-06_007890.2
Ectocarpus species 7 (M)	DDX39	Ec-06_007890.1
Ectocarpus species 7 (M)	DDX39	Ec-23_002755.1
Ectocarpus species 7 (M)	DDX41	Ec-06_010060.1
Ectocarpus species 7 (M)	DDX41	Ec-00_002030.1
Ectocarpus species 7 (M)	DDX41	Ec-00_001430.1
Ectocarpus species 7 (M)	DDX41	Ec-04_006510.1
Ectocarpus species 7 (M)	DDX42	Ec-07_004340.2
Ectocarpus species 7 (M)	DDX42	Ec-07_004340.1
Ectocarpus species 7 (M)	DDX42	Ec-21_006390.1
Ectocarpus species 7 (M)	DDX42	Ec-06_010920.1
Ectocarpus species 7 (M)	DDX42	Ec-09_000390.1
Ectocarpus species 7 (M)	DDX42	Ec-09_003450.1
Ectocarpus species 7 (M)	DDX42	Ec-09_003450.2
Ectocarpus species 7 (M)	DDX42	Ec-12_002660.1
Ectocarpus species 7 (M)	DDX42	Ec-08_002660.4
Ectocarpus species 7 (M)	DDX42	Ec-24_000970.1
Ectocarpus species 7 (M)	DDX42	Ec-08_002660.3
Ectocarpus species 7 (M)	DDX46	Ec-02_005170.1
Ectocarpus species 7 (M)	DDX46	Ec-02_005170.2
Ectocarpus species 7 (M)	DDX46	Ec-26_002890.1
Ectocarpus species 7 (M)	DDX46	Ec-08_002660.1
Ectocarpus species 7 (M)	DDX46	Ec-25_000740.1
Ectocarpus species 7 (M)	DDX46	Ec-11_002660.1
Ectocarpus species 7 (M)	DDX46	Ec-20_000520.1
Ectocarpus species 7 (M)	DDX46	Ec-22_000740.1
Ectocarpus species 7 (M)	DHX15	Ec-07_001080.1
Ectocarpus species 7 (M)	DHX15	Ec-13_002220.1
Ectocarpus species 7 (M)	DHX15	Ec-18_001160.1
Ectocarpus species 7 (M)	DHX15	Ec-18_001160.2
Ectocarpus species 7 (M)	DHX15	Ec-26_002440.1
Ectocarpus species 7 (M)	DHX15	Ec-01_001630.1
Ectocarpus species 7 (M)	DHX15	Ec-16_001150.1
Ectocarpus species 7 (M)	DHX15	Ec-07_001250.3
Ectocarpus species 7 (M)	DHX15	Ec-07_001250.1
Ectocarpus species 7 (M)	DHX15	Ec-07_001250.2
Ectocarpus species 7 (M)	DHX15	Ec-21_003420.1
Ectocarpus species 7 (M)	DHX16	Ec-22_003680.1
Ectocarpus species 7 (M)	DHX16	Ec-12_006790.1
Ectocarpus species 7 (M)	DHX38	Ec-23_003130.1
Ectocarpus species 7 (M)	DHX38	Ec-21_006120.1
Ectocarpus species 7 (M)	DHX38	Ec-23_003120.3
Ectocarpus species 7 (M)	DHX38	Ec-23_003120.2
Ectocarpus species 7 (M)	DHX38	Ec-23_003120.1
Ectocarpus species 7 (M)	DHX38	Ec-09_002150.1
Ectocarpus species 7 (M)	DHX38	Ec-09_002150.5
Ectocarpus species 7 (M)	DHX38	Ec-09_002150.4
Ectocarpus species 7 (M)	DHX38	Ec-09_002150.2
Ectocarpus species 7 (M)	DHX38	Ec-09_002150.3
Ectocarpus species 7 (M)	DHX8	Ec-13_002220.2
Ectocarpus species 7 (M)	DHX8	Ec-12_002250.1
Ectocarpus species 7 (M)	DHX8	Ec-11_004110.2
Ectocarpus species 7 (M)	DHX8	Ec-11_004110.1
Ectocarpus species 7 (M)	DHX8	Ec-07_001250.4
Ectocarpus species 7 (M)	DHX8	Ec-06_003210.1
Ectocarpus species 7 (M)	EFTUD2	Ec-08_001100.1
Ectocarpus species 7 (M)	EFTUD2	Ec-20_002150.1
Ectocarpus species 7 (M)	EFTUD2	Ec-19_004780.1
Ectocarpus species 7 (M)	EFTUD2	Ec-06_007260.1
Ectocarpus species 7 (M)	EFTUD2	Ec-14_002790.2
Ectocarpus species 7 (M)	EFTUD2	Ec-06_007800.1
Ectocarpus species 7 (M)	EFTUD2	Ec-14_002790.1
Ectocarpus species 7 (M)	EFTUD2	Ec-14_005650.1
Ectocarpus species 7 (M)	EFTUD2	Ec-21_002560.1
Ectocarpus species 7 (M)	EFTUD2	Ec-05_005020.1
Ectocarpus species 7 (M)	EFTUD2	Ec-19_002500.1
Ectocarpus species 7 (M)	EIF4A3	Ec-01_009100.1
Ectocarpus species 7 (M)	EIF4A3	Ec-22_000120.1
Ectocarpus species 7 (M)	EIF4A3	Ec-09_003200.1
Ectocarpus species 7 (M)	EIF4A3	Ec-24_003020.1
Ectocarpus species 7 (M)	EIF4A3	Ec-08_001040.1
Ectocarpus species 7 (M)	FAM32A	Ec-20_001090.1
Ectocarpus species 7 (M)	FAM50	Ec-05_002220.1
Ectocarpus species 7 (M)	FRA10AC1	Ec-00_011460.1
Ectocarpus species 7 (M)	GCFC2	Ec-27_006370.1
Ectocarpus species 7 (M)	GPATCH1	Ec-07_004810.1
Ectocarpus species 7 (M)	GPKOW	Ec-22_001960.1
Ectocarpus species 7 (M)	HTATSF1	Ec-15_002100.1
Ectocarpus species 7 (M)	HTATSF1	Ec-25_003240.1
Ectocarpus species 7 (M)	ISY1	Ec-26_006080.1
Ectocarpus species 7 (M)	LSM2	Ec-20_004600.1
Ectocarpus species 7 (M)	LSM3	Ec-03_001640.1
Ectocarpus species 7 (M)	LSM4	Ec-14_003260.1
Ectocarpus species 7 (M)	LSM5	Ec-17_002110.1
Ectocarpus species 7 (M)	LSM6	Ec-19_000790.1
Ectocarpus species 7 (M)	LSM7	Ec-18_002540.1
Ectocarpus species 7 (M)	LSM8	Ec-12_002120.1
Ectocarpus species 7 (M)	LSM8	Ec-11_006170.1
Ectocarpus species 7 (M)	LUC7L	Ec-26_003430.2
Ectocarpus species 7 (M)	LUC7L3	Ec-16_001790.1
Ectocarpus species 7 (M)	LUC7L3	Ec-26_003430.1
Ectocarpus species 7 (M)	MAGOH	Ec-14_004810.1
Ectocarpus species 7 (M)	MFAP1	Ec-26_002680.1
Ectocarpus species 7 (M)	PHF5A	Ec-20_000410.1
Ectocarpus species 7 (M)	PLRG1	Ec-21_001170.1
Ectocarpus species 7 (M)	PLRG1	Ec-15_001300.2
Ectocarpus species 7 (M)	PLRG1	Ec-11_005850.1
Ectocarpus species 7 (M)	PLRG1	Ec-11_005850.2
Ectocarpus species 7 (M)	PLRG1	Ec-27_004840.2
Ectocarpus species 7 (M)	PLRG1	Ec-27_004840.1
Ectocarpus species 7 (M)	PLRG1	Ec-00_006040.1
Ectocarpus species 7 (M)	PLRG1	Ec-26_000610.1
Ectocarpus species 7 (M)	PLRG1	Ec-26_000610.2
Ectocarpus species 7 (M)	PLRG1	Ec-18_001780.1
Ectocarpus species 7 (M)	PPIE	Ec-17_002700.1
Ectocarpus species 7 (M)	PPIE	Ec-21_005550.1
Ectocarpus species 7 (M)	PPIE	Ec-26_003850.1
Ectocarpus species 7 (M)	PPIE	Ec-03_003770.1
Ectocarpus species 7 (M)	PPIE	Ec-22_000860.1
Ectocarpus species 7 (M)	PPIE	Ec-18_000770.1
Ectocarpus species 7 (M)	PPIE	Ec-12_001720.1
Ectocarpus species 7 (M)	PPIE	Ec-26_000140.1
Ectocarpus species 7 (M)	PPIE	Ec-11_005860.1
Ectocarpus species 7 (M)	PPIE	Ec-01_003910.1
Ectocarpus species 7 (M)	PPIE	Ec-08_001300.1
Ectocarpus species 7 (M)	PPIE	Ec-07_000740.3
Ectocarpus species 7 (M)	PPIE	Ec-10_005320.1
Ectocarpus species 7 (M)	PPIE	Ec-07_000740.1
Ectocarpus species 7 (M)	PPIE	Ec-02_005120.1
Ectocarpus species 7 (M)	PPIE	Ec-23_002000.1
Ectocarpus species 7 (M)	PPIE	Ec-23_001830.1
Ectocarpus species 7 (M)	PPIE	Ec-07_000740.2
Ectocarpus species 7 (M)	PPIE	Ec-26_002620.1
Ectocarpus species 7 (M)	PPIH	Ec-04_005600.1
Ectocarpus species 7 (M)	PPIL1	Ec-23_003510.1
Ectocarpus species 7 (M)	PPIL1	Ec-04_005350.1
Ectocarpus species 7 (M)	PPIL1	Ec-25_002310.1
Ectocarpus species 7 (M)	PPIL1	Ec-06_010460.1
Ectocarpus species 7 (M)	PPIL3	Ec-01_003190.1
Ectocarpus species 7 (M)	PPWD1	Ec-04_000060.1
Ectocarpus species 7 (M)	PPWD1	Ec-04_000060.2
Ectocarpus species 7 (M)	PRKRIP1	Ec-20_004720.1
Ectocarpus species 7 (M)	PRPF18	Ec-27_000510.1
Ectocarpus species 7 (M)	PRPF19	Ec-14_002950.1
Ectocarpus species 7 (M)	PRPF19	Ec-18_003680.1
Ectocarpus species 7 (M)	PRPF19	Ec-01_004040.2
Ectocarpus species 7 (M)	PRPF19	Ec-01_004040.3
Ectocarpus species 7 (M)	PRPF19	Ec-21_002790.1
Ectocarpus species 7 (M)	PRPF3	Ec-04_005660.1
Ectocarpus species 7 (M)	PRPF3	Ec-04_005630.1
Ectocarpus species 7 (M)	PRPF31	Ec-11_005570.2
Ectocarpus species 7 (M)	PRPF31	Ec-11_005570.1
Ectocarpus species 7 (M)	PRPF31	Ec-23_001460.1
Ectocarpus species 7 (M)	PRPF31	Ec-11_001050.1
Ectocarpus species 7 (M)	PRPF38A	Ec-16_000410.1
Ectocarpus species 7 (M)	PRPF38B	Ec-15_003940.1
Ectocarpus species 7 (M)	PRPF39	Ec-06_003360.1
Ectocarpus species 7 (M)	PRPF39	Ec-06_003360.3
Ectocarpus species 7 (M)	PRPF39	Ec-05_002990.1
Ectocarpus species 7 (M)	PRPF4	Ec-10_001990.1
Ectocarpus species 7 (M)	PRPF4	Ec-21_006440.1
Ectocarpus species 7 (M)	PRPF4	Ec-15_002930.1
Ectocarpus species 7 (M)	PRPF4	Ec-03_001560.1
Ectocarpus species 7 (M)	PRPF4	Ec-12_004910.1
Ectocarpus species 7 (M)	PRPF4	Ec-16_002010.1
Ectocarpus species 7 (M)	PRPF4	Ec-13_002620.1
Ectocarpus species 7 (M)	PRPF40	Ec-06_000370.1
Ectocarpus species 7 (M)	PRPF40	Ec-06_000370.2
Ectocarpus species 7 (M)	PRPF40	Ec-27_004150.1
Ectocarpus species 7 (M)	PRPF6	Ec-03_003920.1
Ectocarpus species 7 (M)	PRPF6	Ec-08_000700.1
Ectocarpus species 7 (M)	PRPF6	Ec-00_001250.1
Ectocarpus species 7 (M)	PRPF6	Ec-00_001260.1
Ectocarpus species 7 (M)	PRPF6	Ec-05_003750.1
Ectocarpus species 7 (M)	PRPF8	Ec-04_005590.1
Ectocarpus species 7 (M)	PRPF8	Ec-04_005590.3
Ectocarpus species 7 (M)	PRPF8	Ec-04_005590.4
Ectocarpus species 7 (M)	PRPF8	Ec-04_005590.5
Ectocarpus species 7 (M)	RBM42	Ec-23_000060.2
Ectocarpus species 7 (M)	RBM42	Ec-23_000060.1
Ectocarpus species 7 (M)	RBM42	Ec-12_007410.1
Ectocarpus species 7 (M)	RBM8A	Ec-14_004800.1
Ectocarpus species 7 (M)	RBM8A	Ec-01_004160.1
Ectocarpus species 7 (M)	RBMX2	Ec-12_000920.1
Ectocarpus species 7 (M)	RBMX2	Ec-05_002630.2
Ectocarpus species 7 (M)	RBMX2	Ec-05_002630.3
Ectocarpus species 7 (M)	RBMX2	Ec-05_002630.1
Ectocarpus species 7 (M)	RBMX2	Ec-09_004840.1
Ectocarpus species 7 (M)	RBMX2	Ec-09_004840.2
Ectocarpus species 7 (M)	RBMX2	Ec-16_004930.1
Ectocarpus species 7 (M)	RBMX2	Ec-16_004930.2
Ectocarpus species 7 (M)	RBMX2	Ec-16_000660.1
Ectocarpus species 7 (M)	RNF113	Ec-07_000790.1
Ectocarpus species 7 (M)	RNPS1	Ec-11_003090.1
Ectocarpus species 7 (M)	RNPS1	Ec-12_002780.1
Ectocarpus species 7 (M)	SAP18	Ec-05_005520.1
Ectocarpus species 7 (M)	SART1	Ec-20_004200.1
Ectocarpus species 7 (M)	SART3	Ec-17_002770.1
Ectocarpus species 7 (M)	SART3	Ec-10_002460.1
Ectocarpus species 7 (M)	SART3	Ec-02_001450.1
Ectocarpus species 7 (M)	SART3	Ec-09_000060.2
Ectocarpus species 7 (M)	SART3	Ec-24_000920.1
Ectocarpus species 7 (M)	SF1	Ec-02_000660.1
Ectocarpus species 7 (M)	SF1	Ec-12_007740.1
Ectocarpus species 7 (M)	SF3A1	Ec-06_001370.1
Ectocarpus species 7 (M)	SF3A1	Ec-10_000230.1
Ectocarpus species 7 (M)	SF3A1	Ec-28_003390.1
Ectocarpus species 7 (M)	SF3A2	Ec-12_005780.1
Ectocarpus species 7 (M)	SF3A2	Ec-08_001270.1
Ectocarpus species 7 (M)	SF3A2	Ec-10_000290.1
Ectocarpus species 7 (M)	SF3A2	Ec-27_004730.1
Ectocarpus species 7 (M)	SF3A3	Ec-06_001140.1
Ectocarpus species 7 (M)	SF3A3	Ec-06_001140.2
Ectocarpus species 7 (M)	SF3A3	Ec-00_011370.1
Ectocarpus species 7 (M)	SF3B2	Ec-01_005620.2
Ectocarpus species 7 (M)	SF3B2	Ec-01_005620.1
Ectocarpus species 7 (M)	SF3B3	Ec-20_000620.1
Ectocarpus species 7 (M)	SF3B3	Ec-19_002450.1
Ectocarpus species 7 (M)	SF3B4	Ec-08_004060.1
Ectocarpus species 7 (M)	SF3B4	Ec-08_004060.2
Ectocarpus species 7 (M)	SF3B4	Ec-02_005930.1
Ectocarpus species 7 (M)	SF3B4	Ec-12_001810.1
Ectocarpus species 7 (M)	SF3B4	Ec-12_001810.3
Ectocarpus species 7 (M)	SF3B4	Ec-08_006650.2
Ectocarpus species 7 (M)	SF3B4	Ec-08_006650.3
Ectocarpus species 7 (M)	SF3B4	Ec-08_006650.1
Ectocarpus species 7 (M)	SF3B4	Ec-12_007440.1
Ectocarpus species 7 (M)	SF3B4	Ec-12_001810.5
Ectocarpus species 7 (M)	SF3B4	Ec-09_000060.1
Ectocarpus species 7 (M)	SF3B4	Ec-01_009360.1
Ectocarpus species 7 (M)	SF3B4	Ec-08_004360.1
Ectocarpus species 7 (M)	SF3B5	Ec-05_004600.1
Ectocarpus species 7 (M)	SF3B6	Ec-23_002040.1
Ectocarpus species 7 (M)	SFPQ	Ec-01_004780.1
Ectocarpus species 7 (M)	SLU7	Ec-25_000730.1
Ectocarpus species 7 (M)	SNF	Ec-12_003280.1
Ectocarpus species 7 (M)	SNIP1	Ec-00_001160.1
Ectocarpus species 7 (M)	SNIP1	Ec-17_001450.1
Ectocarpus species 7 (M)	SNRNP200	Ec-15_003300.1
Ectocarpus species 7 (M)	SNRNP200	Ec-18_000740.1
Ectocarpus species 7 (M)	SNRNP200	Ec-18_000740.2
Ectocarpus species 7 (M)	SNRNP200	Ec-18_000510.1
Ectocarpus species 7 (M)	SNRNP200	Ec-14_006830.1
Ectocarpus species 7 (M)	SNRNP200	Ec-26_002780.2
Ectocarpus species 7 (M)	SNRNP200	Ec-26_002780.1
Ectocarpus species 7 (M)	SNRNP200	Ec-01_010260.1
Ectocarpus species 7 (M)	SNRNP200	Ec-03_004770.1
Ectocarpus species 7 (M)	SNRNP200	Ec-04_006520.1
Ectocarpus species 7 (M)	SNRNP200	Ec-16_000610.2
Ectocarpus species 7 (M)	SNRNP200	Ec-16_000610.1
Ectocarpus species 7 (M)	SNRNP27	Ec-01_003560.1
Ectocarpus species 7 (M)	SNRNP40	Ec-27_004330.1
Ectocarpus species 7 (M)	SNRNP40	Ec-27_005730.1
Ectocarpus species 7 (M)	SNRNP40	Ec-19_004530.1
Ectocarpus species 7 (M)	SNRNP40	Ec-21_003690.1
Ectocarpus species 7 (M)	SNRNP40	Ec-19_004530.2
Ectocarpus species 7 (M)	SNRNP40	Ec-00_005540.1
Ectocarpus species 7 (M)	SNRNP40	Ec-26_002740.1
Ectocarpus species 7 (M)	SNRNP40	Ec-05_006730.1
Ectocarpus species 7 (M)	SNRNP40	Ec-15_001300.1
Ectocarpus species 7 (M)	SNRNP40	Ec-15_001300.3
Ectocarpus species 7 (M)	SNRNP40	Ec-00_001730.1
Ectocarpus species 7 (M)	SNRNP40	Ec-27_001800.1
Ectocarpus species 7 (M)	SNRNP40	Ec-04_002260.1
Ectocarpus species 7 (M)	SNRNP40	Ec-16_004850.1
Ectocarpus species 7 (M)	SNRNP40	Ec-16_001710.1
Ectocarpus species 7 (M)	SNRNP40	Ec-01_000580.1
Ectocarpus species 7 (M)	SNRNP40	Ec-11_005630.1
Ectocarpus species 7 (M)	SNRNP40	Ec-11_006240.1
Ectocarpus species 7 (M)	SNRNP40	Ec-11_006240.3
Ectocarpus species 7 (M)	SNRNP40	Ec-17_002790.1
Ectocarpus species 7 (M)	SNRNP40	Ec-00_001580.1
Ectocarpus species 7 (M)	SNRNP70	Ec-11_002990.1
Ectocarpus species 7 (M)	SNRPA1	Ec-21_003190.1
Ectocarpus species 7 (M)	SNRPA1	Ec-18_001630.1
Ectocarpus species 7 (M)	SNRPA1	Ec-20_003270.1
Ectocarpus species 7 (M)	SNRPA1	Ec-27_005970.1
Ectocarpus species 7 (M)	SNRPA1	Ec-06_008340.1
Ectocarpus species 7 (M)	SNRPA1	Ec-27_005970.2
Ectocarpus species 7 (M)	SNRPB	Ec-10_000980.1
Ectocarpus species 7 (M)	SNRPC	Ec-16_000640.1
Ectocarpus species 7 (M)	SNRPD1	Ec-24_004450.1
Ectocarpus species 7 (M)	SNRPD2	Ec-01_003300.1
Ectocarpus species 7 (M)	SNRPD3	Ec-14_006960.1
Ectocarpus species 7 (M)	SNRPD3	Ec-04_002450.1
Ectocarpus species 7 (M)	SNRPE	Ec-11_000380.1
Ectocarpus species 7 (M)	SNRPF	Ec-07_007380.1
Ectocarpus species 7 (M)	SNRPG	Ec-08_002090.1
Ectocarpus species 7 (M)	SNU13	Ec-16_001660.1
Ectocarpus species 7 (M)	SNU13	Ec-11_003590.1
Ectocarpus species 7 (M)	SNW1	Ec-10_004130.1
Ectocarpus species 7 (M)	SRRM1	Ec-06_008250.1
Ectocarpus species 7 (M)	SRRM2	Ec-07_001040.2
Ectocarpus species 7 (M)	SRRM2	Ec-07_001040.1
Ectocarpus species 7 (M)	TFIP11	Ec-10_005200.1
Ectocarpus species 7 (M)	TFIP11	Ec-27_002590.1
Ectocarpus species 7 (M)	TXNL4A	Ec-02_002020.1
Ectocarpus species 7 (M)	U2AF1	Ec-22_000800.1
Ectocarpus species 7 (M)	U2AF2	Ec-21_006170.1
Ectocarpus species 7 (M)	U2AF2	Ec-20_000390.1
Ectocarpus species 7 (M)	U2AF2	Ec-02_005970.1
Ectocarpus species 7 (M)	U2AF2	Ec-25_002550.1
Ectocarpus species 7 (M)	U2AF2	Ec-02_005970.2
Ectocarpus species 7 (M)	U2AF2	Ec-02_005970.3
Ectocarpus species 7 (M)	U2SURP	Ec-05_004750.1
Ectocarpus species 7 (M)	UBL5	Ec-16_003320.1
Ectocarpus species 7 (M)	USP39	Ec-03_002420.1
Ectocarpus species 7 (M)	WBP4	Ec-10_003350.1
Ectocarpus species 7 (M)	WBP4	Ec-19_004750.1
Ectocarpus species 7 (M)	WDR83	Ec-06_000210.1
Ectocarpus species 7 (M)	WDR83	Ec-10_004400.1
Ectocarpus species 7 (M)	WDR83	Ec-14_002070.1
Ectocarpus species 7 (M)	WDR83	Ec-12_006870.1
Ectocarpus species 7 (M)	WDR83	Ec-24_001620.2
Ectocarpus species 7 (M)	WDR83	Ec-17_002980.1
Ectocarpus species 7 (M)	WDR83	Ec-24_001620.1
Ectocarpus species 7 (M)	XAB2	Ec-21_002830.1
Ectocarpus species 7 (M)	YJU2	Ec-24_000500.1
Ectocarpus species 7 (M)	YJU2	Ec-11_005670.1
Ectocarpus species 7 (M)	ZCRB1	Ec-26_000340.3
Ectocarpus species 7 (M)	ZCRB1	Ec-26_000340.1
Ectocarpus species 7 (M)	ZCRB1	Ec-17_000570.1
Ectocarpus species 7 (M)	ZCRB1	Ec-06_008310.1
Ectocarpus species 7 (M)	ZCRB1	Ec-27_003190.1
Ectocarpus species 7 (M)	ZCRB1	Ec-01_009360.3
Ectocarpus species 7 (M)	ZMAT2	Ec-26_005600.1
Fucus serratus	AAR2	prot_F-serratus_M_contig84.19784.1
Fucus serratus	ACIN1	prot_F-serratus_M_contig497.14700.1
Fucus serratus	AQR	prot_F-serratus_M_contig5288.15338.1
Fucus serratus	AQR	prot_F-serratus_M_contig765.18909.1
Fucus serratus	AQR	prot_F-serratus_M_contig617.16961.1
Fucus serratus	AQR	prot_F-serratus_M_contig822.19624.1
Fucus serratus	AQR	prot_F-serratus_M_contig1031.361.1
Fucus serratus	AQR	prot_F-serratus_M_contig1292.2162.1
Fucus serratus	AQR	prot_F-serratus_M_contig1083.778.1
Fucus serratus	AQR	prot_F-serratus_M_contig32.10334.1
Fucus serratus	AQR	prot_F-serratus_M_contig765.18910.1
Fucus serratus	BCAS2	prot_F-serratus_M_contig734.18562.1
Fucus serratus	BUD13	prot_F-serratus_M_contig1625.4134.1
Fucus serratus	BUD31	prot_F-serratus_M_contig412.12762.1
Fucus serratus	CACTIN	prot_F-serratus_M_contig1550.3715.1
Fucus serratus	CCDC12	prot_F-serratus_M_contig455.13802.1
Fucus serratus	CDC40	prot_F-serratus_M_contig10.66.1
Fucus serratus	CDC40	prot_F-serratus_M_contig62.17030.1
Fucus serratus	CDC40	prot_F-serratus_M_contig220.6846.1
Fucus serratus	CDC40	prot_F-serratus_M_contig5607.15918.1
Fucus serratus	CDC5L	prot_F-serratus_M_contig363.11578.1
Fucus serratus	CDC5L	prot_F-serratus_M_contig74.18646.1
Fucus serratus	CDC5L	prot_F-serratus_M_contig139.2813.1
Fucus serratus	CDC5L	prot_F-serratus_M_contig983.21136.1
Fucus serratus	CDC5L	prot_F-serratus_M_contig1150.1271.1
Fucus serratus	CDC5L	prot_F-serratus_M_contig60.16631.1
Fucus serratus	CDC5L	prot_F-serratus_M_contig1363.2669.1
Fucus serratus	CDC5L	prot_F-serratus_M_contig1031.359.1
Fucus serratus	CDC5L	prot_F-serratus_M_contig1529.3633.1
Fucus serratus	CDC5L	prot_F-serratus_M_contig261.8397.1
Fucus serratus	CDC5L	prot_F-serratus_M_contig833.19720.1
Fucus serratus	CDC5L	prot_F-serratus_M_contig2.5915.1
Fucus serratus	CDC5L	prot_F-serratus_M_contig267.8552.1
Fucus serratus	CDC5L	prot_F-serratus_M_contig71.18293.1
Fucus serratus	CRNKL1	prot_F-serratus_M_contig299.9652.1
Fucus serratus	CRNKL1	prot_F-serratus_M_contig1890.5434.1
Fucus serratus	CTNNBL1	prot_F-serratus_M_contig855.19949.1
Fucus serratus	CWC15	prot_F-serratus_M_contig137.2715.1
Fucus serratus	CWC2	prot_F-serratus_M_contig306.9908.1
Fucus serratus	CWC22	prot_F-serratus_M_contig1348.2586.1
Fucus serratus	CWC22	prot_F-serratus_M_contig280.8995.1
Fucus serratus	CWC25	prot_F-serratus_M_contig68.17844.1
Fucus serratus	CWC27	prot_F-serratus_M_contig161.4025.1
Fucus serratus	CWC27	prot_F-serratus_M_contig875.20110.1
Fucus serratus	DDX23	prot_F-serratus_M_contig15.3430.1
Fucus serratus	DDX23	prot_F-serratus_M_contig4988.14722.1
Fucus serratus	DDX23	prot_F-serratus_M_contig469.14101.1
Fucus serratus	DDX23	prot_F-serratus_M_contig1344.2558.1
Fucus serratus	DDX39	prot_F-serratus_M_contig692.18021.1
Fucus serratus	DDX41	prot_F-serratus_M_contig23.7193.1
Fucus serratus	DDX41	prot_F-serratus_M_contig178.4857.1
Fucus serratus	DDX41	prot_F-serratus_M_contig1349.2594.1
Fucus serratus	DDX41	prot_F-serratus_M_contig536.15454.1
Fucus serratus	DDX41	prot_F-serratus_M_contig32.10308.1
Fucus serratus	DDX42	prot_F-serratus_M_contig585.16329.1
Fucus serratus	DDX42	prot_F-serratus_M_contig277.8888.1
Fucus serratus	DDX42	prot_F-serratus_M_contig81.19502.1
Fucus serratus	DDX42	prot_F-serratus_M_contig346.11077.1
Fucus serratus	DDX42	prot_F-serratus_M_contig1195.1491.1
Fucus serratus	DDX42	prot_F-serratus_M_contig151.3530.1
Fucus serratus	DDX42	prot_F-serratus_M_contig228.7127.1
Fucus serratus	DDX46	prot_F-serratus_M_contig856.19959.1
Fucus serratus	DDX46	prot_F-serratus_M_contig248.7904.1
Fucus serratus	DDX46	prot_F-serratus_M_contig58.16234.1
Fucus serratus	DDX46	prot_F-serratus_M_contig578.16189.1
Fucus serratus	DHX15	prot_F-serratus_M_contig1056.578.1
Fucus serratus	DHX15	prot_F-serratus_M_contig1200.1606.1
Fucus serratus	DHX15	prot_F-serratus_M_contig824.19643.1
Fucus serratus	DHX15	prot_F-serratus_M_contig993.21222.1
Fucus serratus	DHX15	prot_F-serratus_M_contig966.20987.1
Fucus serratus	DHX15	prot_F-serratus_M_contig3867.12111.1
Fucus serratus	DHX15	prot_F-serratus_M_contig429.13159.1
Fucus serratus	DHX15	prot_F-serratus_M_contig3015.9803.1
Fucus serratus	DHX16	prot_F-serratus_M_contig139.2820.1
Fucus serratus	DHX16	prot_F-serratus_M_contig1456.3229.1
Fucus serratus	DHX16	prot_F-serratus_M_contig437.13382.1
Fucus serratus	DHX35	prot_F-serratus_M_contig437.13383.1
Fucus serratus	DHX38	prot_F-serratus_M_contig1354.2634.1
Fucus serratus	DHX38	prot_F-serratus_M_contig350.11217.1
Fucus serratus	DHX8	prot_F-serratus_M_contig1348.2583.1
Fucus serratus	DHX8	prot_F-serratus_M_contig2499.7964.1
Fucus serratus	DHX8	prot_F-serratus_M_contig349.11156.1
Fucus serratus	DHX8	prot_F-serratus_M_contig51.15004.1
Fucus serratus	DHX8	prot_F-serratus_M_contig606.16748.1
Fucus serratus	EFTUD2	prot_F-serratus_M_contig1987.5853.1
Fucus serratus	EFTUD2	prot_F-serratus_M_contig337.10791.1
Fucus serratus	EFTUD2	prot_F-serratus_M_contig496.14688.1
Fucus serratus	EFTUD2	prot_F-serratus_M_contig71.18286.1
Fucus serratus	EFTUD2	prot_F-serratus_M_contig68.17821.1
Fucus serratus	EFTUD2	prot_F-serratus_M_contig4636.13983.1
Fucus serratus	EFTUD2	prot_F-serratus_M_contig558.15857.1
Fucus serratus	EFTUD2	prot_F-serratus_M_contig2366.7495.1
Fucus serratus	EFTUD2	prot_F-serratus_M_contig173.4639.1
Fucus serratus	EFTUD2	prot_F-serratus_M_contig1197.1513.1
Fucus serratus	EIF4A3	prot_F-serratus_M_contig1717.4608.1
Fucus serratus	EIF4A3	prot_F-serratus_M_contig5.14797.1
Fucus serratus	EIF4A3	prot_F-serratus_M_contig1829.5111.1
Fucus serratus	EIF4A3	prot_F-serratus_M_contig6.16598.1
Fucus serratus	EIF4A3	prot_F-serratus_M_contig512.15037.1
Fucus serratus	EIF4A3	prot_F-serratus_M_contig70.18175.1
Fucus serratus	EIF4A3	prot_F-serratus_M_contig6450.17395.1
Fucus serratus	FAM32A	prot_F-serratus_M_contig247.7860.1
Fucus serratus	FAM50	prot_F-serratus_M_contig446.13580.1
Fucus serratus	FRA10AC1	prot_F-serratus_M_contig476.14283.1
Fucus serratus	GCFC2	prot_F-serratus_M_contig267.8554.1
Fucus serratus	GPATCH1	prot_F-serratus_M_contig311.10090.1
Fucus serratus	GPKOW	prot_F-serratus_M_contig404.12546.1
Fucus serratus	HTATSF1	prot_F-serratus_M_contig48.14361.1
Fucus serratus	HTATSF1	prot_F-serratus_M_contig276.8854.1
Fucus serratus	ISY1	prot_F-serratus_M_contig80.19376.1
Fucus serratus	LSM2	prot_F-serratus_M_contig96.20921.1
Fucus serratus	LSM3	prot_F-serratus_M_contig869.20049.1
Fucus serratus	LSM4	prot_F-serratus_M_contig2449.7788.1
Fucus serratus	LSM5	prot_F-serratus_M_contig200.6009.1
Fucus serratus	LSM6	prot_F-serratus_M_contig15.3453.1
Fucus serratus	LSM7	prot_F-serratus_M_contig461.13947.1
Fucus serratus	LSM8	prot_F-serratus_M_contig90.20390.1
Fucus serratus	LSM8	prot_F-serratus_M_contig348.11142.1
Fucus serratus	LSM8	prot_F-serratus_M_contig348.11145.1
Fucus serratus	LUC7L	prot_F-serratus_M_contig175.4749.1
Fucus serratus	LUC7L	prot_F-serratus_M_contig1046.471.1
Fucus serratus	MAGOH	prot_F-serratus_M_contig431.13244.1
Fucus serratus	MFAP1	prot_F-serratus_M_contig181.5003.1
Fucus serratus	NOSIP	prot_F-serratus_M_contig236.7476.1
Fucus serratus	PHF5A	prot_F-serratus_M_contig420.12982.1
Fucus serratus	PLRG1	prot_F-serratus_M_contig903.20452.1
Fucus serratus	PLRG1	prot_F-serratus_M_contig162.4096.1
Fucus serratus	PLRG1	prot_F-serratus_M_contig1899.5444.1
Fucus serratus	PLRG1	prot_F-serratus_M_contig3169.10220.1
Fucus serratus	PLRG1	prot_F-serratus_M_contig1843.5191.1
Fucus serratus	PLRG1	prot_F-serratus_M_contig1648.4264.1
Fucus serratus	PLRG1	prot_F-serratus_M_contig965.20970.1
Fucus serratus	PLRG1	prot_F-serratus_M_contig255.8210.1
Fucus serratus	PPIE	prot_F-serratus_M_contig1117.1084.1
Fucus serratus	PPIE	prot_F-serratus_M_contig796.19259.1
Fucus serratus	PPIE	prot_F-serratus_M_contig282.9082.1
Fucus serratus	PPIE	prot_F-serratus_M_contig14.2899.1
Fucus serratus	PPIE	prot_F-serratus_M_contig501.14851.1
Fucus serratus	PPIE	prot_F-serratus_M_contig711.18325.1
Fucus serratus	PPIE	prot_F-serratus_M_contig961.20947.1
Fucus serratus	PPIE	prot_F-serratus_M_contig2033.6172.1
Fucus serratus	PPIE	prot_F-serratus_M_contig221.6878.1
Fucus serratus	PPIE	prot_F-serratus_M_contig166.4315.1
Fucus serratus	PPIE	prot_F-serratus_M_contig273.8777.1
Fucus serratus	PPIE	prot_F-serratus_M_contig1412.2989.1
Fucus serratus	PPIE	prot_F-serratus_M_contig2069.6329.1
Fucus serratus	PPIE	prot_F-serratus_M_contig694.18048.1
Fucus serratus	PPIH	prot_F-serratus_M_contig127.2013.1
Fucus serratus	PPIH	prot_F-serratus_M_contig694.18047.1
Fucus serratus	PPIH	prot_F-serratus_M_contig7759.19011.1
Fucus serratus	PPIL1	prot_F-serratus_M_contig198.5805.1
Fucus serratus	PPIL1	prot_F-serratus_M_contig488.14524.1
Fucus serratus	PPIL1	prot_F-serratus_M_contig856.19955.1
Fucus serratus	PPIL3	prot_F-serratus_M_contig253.8109.1
Fucus serratus	PPWD1	prot_F-serratus_M_contig1132.1178.1
Fucus serratus	PRPF18	prot_F-serratus_M_contig150.3478.1
Fucus serratus	PRPF19	prot_F-serratus_M_contig1240.1849.1
Fucus serratus	PRPF19	prot_F-serratus_M_contig2480.7910.1
Fucus serratus	PRPF19	prot_F-serratus_M_contig96.20909.1
Fucus serratus	PRPF3	prot_F-serratus_M_contig1013.221.1
Fucus serratus	PRPF31	prot_F-serratus_M_contig505.14926.1
Fucus serratus	PRPF31	prot_F-serratus_M_contig46.13912.1
Fucus serratus	PRPF31	prot_F-serratus_M_contig355.11365.1
Fucus serratus	PRPF38A	prot_F-serratus_M_contig1718.4612.1
Fucus serratus	PRPF38B	prot_F-serratus_M_contig3.9716.1
Fucus serratus	PRPF39	prot_F-serratus_M_contig813.19539.1
Fucus serratus	PRPF39	prot_F-serratus_M_contig813.19540.1
Fucus serratus	PRPF4	prot_F-serratus_M_contig81.19509.1
Fucus serratus	PRPF4	prot_F-serratus_M_contig183.5127.1
Fucus serratus	PRPF4	prot_F-serratus_M_contig1661.4330.1
Fucus serratus	PRPF4	prot_F-serratus_M_contig2378.7547.1
Fucus serratus	PRPF4	prot_F-serratus_M_contig130.2254.1
Fucus serratus	PRPF4	prot_F-serratus_M_contig21.6493.1
Fucus serratus	PRPF4	prot_F-serratus_M_contig790.19191.1
Fucus serratus	PRPF4	prot_F-serratus_M_contig616.16940.1
Fucus serratus	PRPF4	prot_F-serratus_M_contig1450.3204.1
Fucus serratus	PRPF4	prot_F-serratus_M_contig1450.3203.1
Fucus serratus	PRPF4	prot_F-serratus_M_contig5490.15696.1
Fucus serratus	PRPF4	prot_F-serratus_M_contig1450.3205.1
Fucus serratus	PRPF4	prot_F-serratus_M_contig704.18245.1
Fucus serratus	PRPF4	prot_F-serratus_M_contig5490.15695.1
Fucus serratus	PRPF4	prot_F-serratus_M_contig2036.6180.1
Fucus serratus	PRPF40	prot_F-serratus_M_contig2.5947.1
Fucus serratus	PRPF6	prot_F-serratus_M_contig21.6461.1
Fucus serratus	PRPF6	prot_F-serratus_M_contig3994.12381.1
Fucus serratus	PRPF8	prot_F-serratus_M_contig127.2014.1
Fucus serratus	PRPF8	prot_F-serratus_M_contig5328.15409.1
Fucus serratus	PRPF8	prot_F-serratus_M_contig5328.15410.1
Fucus serratus	RBM42	prot_F-serratus_M_contig836.19742.1
Fucus serratus	RBM42	prot_F-serratus_M_contig3878.12149.1
Fucus serratus	RBM42	prot_F-serratus_M_contig7.18122.1
Fucus serratus	RBM42	prot_F-serratus_M_contig443.13498.1
Fucus serratus	RBM8A	prot_F-serratus_M_contig431.13245.1
Fucus serratus	RBMX2	prot_F-serratus_M_contig213.6598.1
Fucus serratus	RBMX2	prot_F-serratus_M_contig20.6000.1
Fucus serratus	RBMX2	prot_F-serratus_M_contig276.8858.1
Fucus serratus	RBMX2	prot_F-serratus_M_contig589.16401.1
Fucus serratus	RBMX2	prot_F-serratus_M_contig1414.2991.1
Fucus serratus	RBMX2	prot_F-serratus_M_contig114.1214.1
Fucus serratus	RNF113	prot_F-serratus_M_contig3122.10126.1
Fucus serratus	SART3	prot_F-serratus_M_contig1138.1196.1
Fucus serratus	SART3	prot_F-serratus_M_contig1867.5322.1
Fucus serratus	SART3	prot_F-serratus_M_contig784.19085.1
Fucus serratus	SART3	prot_F-serratus_M_contig137.2723.1
Fucus serratus	SF1	prot_F-serratus_M_contig633.17217.1
Fucus serratus	SF1	prot_F-serratus_M_contig7.18149.1
Fucus serratus	SF3A1	prot_F-serratus_M_contig6147.16916.1
Fucus serratus	SF3A1	prot_F-serratus_M_contig326.10485.1
Fucus serratus	SF3A1	prot_F-serratus_M_contig1037.391.1
Fucus serratus	SF3A1	prot_F-serratus_M_contig143.3079.1
Fucus serratus	SF3A2	prot_F-serratus_M_contig130.2226.1
Fucus serratus	SF3A2	prot_F-serratus_M_contig684.17890.1
Fucus serratus	SF3A3	prot_F-serratus_M_contig2.5975.1
Fucus serratus	SF3B2	prot_F-serratus_M_contig1049.487.1
Fucus serratus	SF3B2	prot_F-serratus_M_contig310.10040.1
Fucus serratus	SF3B3	prot_F-serratus_M_contig921.20624.1
Fucus serratus	SF3B3	prot_F-serratus_M_contig71.18291.1
Fucus serratus	SF3B4	prot_F-serratus_M_contig772.18982.1
Fucus serratus	SF3B4	prot_F-serratus_M_contig235.7422.1
Fucus serratus	SF3B4	prot_F-serratus_M_contig273.8786.1
Fucus serratus	SF3B4	prot_F-serratus_M_contig102.258.1
Fucus serratus	SF3B4	prot_F-serratus_M_contig5.14786.1
Fucus serratus	SF3B4	prot_F-serratus_M_contig566.15989.1
Fucus serratus	SF3B5	prot_F-serratus_M_contig121.1640.1
Fucus serratus	SF3B5	prot_F-serratus_M_contig1607.4014.1
Fucus serratus	SF3B6	prot_F-serratus_M_contig476.14286.1
Fucus serratus	SF3B6	prot_F-serratus_M_contig5768.16172.1
Fucus serratus	SFPQ	prot_F-serratus_M_contig1824.5089.1
Fucus serratus	SLU7	prot_F-serratus_M_contig578.16188.1
Fucus serratus	SMNDC1	prot_F-serratus_M_contig1398.2856.1
Fucus serratus	SMNDC1	prot_F-serratus_M_contig4338.13311.1
Fucus serratus	SNF	prot_F-serratus_M_contig88.20145.1
Fucus serratus	SNIP1	prot_F-serratus_M_contig198.5814.1
Fucus serratus	SNIP1	prot_F-serratus_M_contig21.6475.1
Fucus serratus	SNRNP200	prot_F-serratus_M_contig1108.1012.1
Fucus serratus	SNRNP200	prot_F-serratus_M_contig18.4924.1
Fucus serratus	SNRNP200	prot_F-serratus_M_contig170.4530.1
Fucus serratus	SNRNP200	prot_F-serratus_M_contig614.16902.1
Fucus serratus	SNRNP200	prot_F-serratus_M_contig181.5008.1
Fucus serratus	SNRNP200	prot_F-serratus_M_contig1349.2592.1
Fucus serratus	SNRNP200	prot_F-serratus_M_contig2165.6731.1
Fucus serratus	SNRNP200	prot_F-serratus_M_contig5251.15295.1
Fucus serratus	SNRNP27	prot_F-serratus_M_contig589.16407.1
Fucus serratus	SNRNP40	prot_F-serratus_M_contig1584.3897.1
Fucus serratus	SNRNP40	prot_F-serratus_M_contig9.20345.1
Fucus serratus	SNRNP40	prot_F-serratus_M_contig911.20539.1
Fucus serratus	SNRNP40	prot_F-serratus_M_contig27.8674.1
Fucus serratus	SNRNP40	prot_F-serratus_M_contig181.4993.1
Fucus serratus	SNRNP40	prot_F-serratus_M_contig1786.4875.1
Fucus serratus	SNRNP40	prot_F-serratus_M_contig2038.6191.1
Fucus serratus	SNRNP40	prot_F-serratus_M_contig403.12526.1
Fucus serratus	SNRNP40	prot_F-serratus_M_contig2063.6304.1
Fucus serratus	SNRNP40	prot_F-serratus_M_contig845.19820.1
Fucus serratus	SNRNP40	prot_F-serratus_M_contig110.950.1
Fucus serratus	SNRNP40	prot_F-serratus_M_contig30.9741.1
Fucus serratus	SNRNP40	prot_F-serratus_M_contig4379.13392.1
Fucus serratus	SNRNP40	prot_F-serratus_M_contig1319.2367.1
Fucus serratus	SNRNP40	prot_F-serratus_M_contig705.18262.1
Fucus serratus	SNRNP40	prot_F-serratus_M_contig1065.658.1
Fucus serratus	SNRNP70	prot_F-serratus_M_contig1065.650.1
Fucus serratus	SNRNP70	prot_F-serratus_M_contig191.5500.1
Fucus serratus	SNRPA1	prot_F-serratus_M_contig457.13840.1
Fucus serratus	SNRPA1	prot_F-serratus_M_contig721.18462.1
Fucus serratus	SNRPA1	prot_F-serratus_M_contig1839.5169.1
Fucus serratus	SNRPA1	prot_F-serratus_M_contig1492.3388.1
Fucus serratus	SNRPA1	prot_F-serratus_M_contig47.14123.1
Fucus serratus	SNRPB	prot_F-serratus_M_contig124.1825.1
Fucus serratus	SNRPC	prot_F-serratus_M_contig102.277.1
Fucus serratus	SNRPD1	prot_F-serratus_M_contig3273.10524.1
Fucus serratus	SNRPD3	prot_F-serratus_M_contig4313.13252.1
Fucus serratus	SNRPD3	prot_F-serratus_M_contig170.4516.1
Fucus serratus	SNRPD3	prot_F-serratus_M_contig161.4050.1
Fucus serratus	SNRPD3	prot_F-serratus_M_contig161.4049.1
Fucus serratus	SNRPE	prot_F-serratus_M_contig3755.11869.1
Fucus serratus	SNRPF	prot_F-serratus_M_contig77.18952.1
Fucus serratus	SNU13	prot_F-serratus_M_contig105.525.1
Fucus serratus	SNU13	prot_F-serratus_M_contig2155.6681.1
Fucus serratus	SNW1	prot_F-serratus_M_contig374.11843.1
Fucus serratus	SRRM1	prot_F-serratus_M_contig180.4950.1
Fucus serratus	SRRM2	prot_F-serratus_M_contig11.908.1
Fucus serratus	TFIP11	prot_F-serratus_M_contig418.12919.1
Fucus serratus	TFIP11	prot_F-serratus_M_contig258.8298.1
Fucus serratus	TXNL4A	prot_F-serratus_M_contig846.19833.1
Fucus serratus	U2AF1	prot_F-serratus_M_contig323.10398.1
Fucus serratus	U2AF2	prot_F-serratus_M_contig350.11229.1
Fucus serratus	U2AF2	prot_F-serratus_M_contig1937.5611.1
Fucus serratus	U2AF2	prot_F-serratus_M_contig235.7427.1
Fucus serratus	U2AF2	prot_F-serratus_M_contig1247.1871.1
Fucus serratus	U2AF2	prot_F-serratus_M_contig1579.3862.1
Fucus serratus	U2AF2	prot_F-serratus_M_contig2023.6122.1
Fucus serratus	U2AF2	prot_F-serratus_M_contig7.18121.1
Fucus serratus	U2SURP	prot_F-serratus_M_contig573.16136.1
Fucus serratus	USP39	prot_F-serratus_M_contig34.10910.1
Fucus serratus	USP39	prot_F-serratus_M_contig617.16960.1
Fucus serratus	WBP4	prot_F-serratus_M_contig624.17090.1
Fucus serratus	WDR83	prot_F-serratus_M_contig2.5923.1
Fucus serratus	WDR83	prot_F-serratus_M_contig1824.5091.1
Fucus serratus	WDR83	prot_F-serratus_M_contig348.11134.1
Fucus serratus	WDR83	prot_F-serratus_M_contig2661.8520.1
Fucus serratus	WDR83	prot_F-serratus_M_contig240.7648.1
Fucus serratus	WDR83	prot_F-serratus_M_contig133.2439.1
Fucus serratus	XAB2	prot_F-serratus_M_contig457.13843.1
Fucus serratus	YJU2	prot_F-serratus_M_contig691.18010.1
Fucus serratus	YJU2	prot_F-serratus_M_contig845.19822.1
Fucus serratus	ZCRB1	prot_F-serratus_M_contig517.15140.1
Fucus serratus	ZCRB1	prot_F-serratus_M_contig379.11932.1
Fucus serratus	ZMAT2	prot_F-serratus_M_contig649.17444.1
Heterosigma akashiwo	AQR	prot_H-akashiwo_Contig42.40.1
Heterosigma akashiwo	AQR	prot_H-akashiwo_Contig1860.1.1
Heterosigma akashiwo	AQR	prot_H-akashiwo_Contig275.4.1
Heterosigma akashiwo	CACTIN	prot_H-akashiwo_Contig1.216.1
Heterosigma akashiwo	CCDC12	prot_H-akashiwo_Contig136.30.1
Heterosigma akashiwo	CDC40	prot_H-akashiwo_Contig2092.1.1
Heterosigma akashiwo	CDC40	prot_H-akashiwo_Contig1622.1.1
Heterosigma akashiwo	CDC5L	prot_H-akashiwo_Contig7.156.1
Heterosigma akashiwo	CDC5L	prot_H-akashiwo_Contig457.1.1
Heterosigma akashiwo	CDC5L	prot_H-akashiwo_Contig119.19.1
Heterosigma akashiwo	CRNKL1	prot_H-akashiwo_Contig12.12.1
Heterosigma akashiwo	CTNNBL1	prot_H-akashiwo_Contig398.10.1
Heterosigma akashiwo	CTNNBL1	prot_H-akashiwo_Contig398.5.1
Heterosigma akashiwo	CWC15	prot_H-akashiwo_Contig407.1.1
Heterosigma akashiwo	CWC2	prot_H-akashiwo_Contig2328.6.1
Heterosigma akashiwo	CWC22	prot_H-akashiwo_Contig663.2.6
Heterosigma akashiwo	DDX39	prot_H-akashiwo_Contig475.6.2
Heterosigma akashiwo	DDX41	prot_H-akashiwo_Contig16.106.1
Heterosigma akashiwo	DDX41	prot_H-akashiwo_Contig12.103.1
Heterosigma akashiwo	DDX41	prot_H-akashiwo_Contig26.33.1
Heterosigma akashiwo	DDX41	prot_H-akashiwo_Contig885.7.1
Heterosigma akashiwo	DDX42	prot_H-akashiwo_Contig1580.1.1
Heterosigma akashiwo	DDX46	prot_H-akashiwo_Contig825.1.3
Heterosigma akashiwo	DDX46	prot_H-akashiwo_Contig1145.3.1
Heterosigma akashiwo	DHX15	prot_H-akashiwo_Contig1284.8.1
Heterosigma akashiwo	DHX15	prot_H-akashiwo_Contig2066.2.2
Heterosigma akashiwo	DHX15	prot_H-akashiwo_Contig17.101.1
Heterosigma akashiwo	DHX15	prot_H-akashiwo_Contig2035.2.1
Heterosigma akashiwo	DHX16	prot_H-akashiwo_Contig359.8.1
Heterosigma akashiwo	DHX16	prot_H-akashiwo_Contig1542.3.1
Heterosigma akashiwo	DHX16	prot_H-akashiwo_Contig3.211.1
Heterosigma akashiwo	DHX16	prot_H-akashiwo_Contig3214.3.1
Heterosigma akashiwo	DHX35	prot_H-akashiwo_Contig1542.1.1
Heterosigma akashiwo	DHX38	prot_H-akashiwo_Contig118.9.1
Heterosigma akashiwo	DHX38	prot_H-akashiwo_Contig118.11.1
Heterosigma akashiwo	DHX8	prot_H-akashiwo_Contig1351.5.1
Heterosigma akashiwo	DHX8	prot_H-akashiwo_Contig306.6.1
Heterosigma akashiwo	EFTUD2	prot_H-akashiwo_Contig2332.6.1
Heterosigma akashiwo	EFTUD2	prot_H-akashiwo_Contig3.8.2
Heterosigma akashiwo	EFTUD2	prot_H-akashiwo_Contig3.8.1
Heterosigma akashiwo	EFTUD2	prot_H-akashiwo_Contig1148.8.1
Heterosigma akashiwo	EFTUD2	prot_H-akashiwo_Contig294.1.1
Heterosigma akashiwo	EFTUD2	prot_H-akashiwo_Contig12.96.1
Heterosigma akashiwo	EFTUD2	prot_H-akashiwo_Contig294.4.1
Heterosigma akashiwo	EFTUD2	prot_H-akashiwo_Contig896.7.1
Heterosigma akashiwo	EFTUD2	prot_H-akashiwo_Contig4.103.1
Heterosigma akashiwo	EFTUD2	prot_H-akashiwo_Contig1532.11.1
Heterosigma akashiwo	EIF4A3	prot_H-akashiwo_Contig1532.12.4
Heterosigma akashiwo	EIF4A3	prot_H-akashiwo_Contig813.2.1
Heterosigma akashiwo	EIF4A3	prot_H-akashiwo_Contig359.4.1
Heterosigma akashiwo	EIF4A3	prot_H-akashiwo_Contig1236.1.1
Heterosigma akashiwo	EIF4A3	prot_H-akashiwo_Contig65.31.1
Heterosigma akashiwo	EIF4A3	prot_H-akashiwo_Contig591.4.1
Heterosigma akashiwo	EIF4A3	prot_H-akashiwo_Contig267.2.1
Heterosigma akashiwo	ISY1	prot_H-akashiwo_Contig1922.9.1
Heterosigma akashiwo	LSM2	prot_H-akashiwo_Contig715.2.1
Heterosigma akashiwo	LSM3	prot_H-akashiwo_Contig1250.4.1
Heterosigma akashiwo	LSM4	prot_H-akashiwo_Contig2805.2.1
Heterosigma akashiwo	LSM5	prot_H-akashiwo_Contig2471.2.1
Heterosigma akashiwo	LSM5	prot_H-akashiwo_Contig2491.3.1
Heterosigma akashiwo	LSM6	prot_H-akashiwo_Contig301.4.1
Heterosigma akashiwo	LSM7	prot_H-akashiwo_Contig457.5.1
Heterosigma akashiwo	LSM8	prot_H-akashiwo_Contig491.15.1
Heterosigma akashiwo	LSM8	prot_H-akashiwo_Contig477.2.1
Heterosigma akashiwo	LSM8	prot_H-akashiwo_Contig43.21.1
Heterosigma akashiwo	MAGOH	prot_H-akashiwo_Contig1324.1.1
Heterosigma akashiwo	MAGOH	prot_H-akashiwo_Contig806.12.1
Heterosigma akashiwo	MFAP1	prot_H-akashiwo_Contig353.2.1
Heterosigma akashiwo	NOSIP	prot_H-akashiwo_Contig465.2.1
Heterosigma akashiwo	PHF5A	prot_H-akashiwo_Contig125.12.1
Heterosigma akashiwo	PLRG1	prot_H-akashiwo_Contig905.2.1
Heterosigma akashiwo	PLRG1	prot_H-akashiwo_Contig2717.1.3
Heterosigma akashiwo	PLRG1	prot_H-akashiwo_Contig374.16.1
Heterosigma akashiwo	PLRG1	prot_H-akashiwo_Contig542.12.5
Heterosigma akashiwo	PLRG1	prot_H-akashiwo_Contig1273.6.1
Heterosigma akashiwo	PPIE	prot_H-akashiwo_Contig182.2.1
Heterosigma akashiwo	PPIE	prot_H-akashiwo_Contig280.1.1
Heterosigma akashiwo	PPIE	prot_H-akashiwo_Contig1177.9.1
Heterosigma akashiwo	PPIE	prot_H-akashiwo_Contig1064.8.1
Heterosigma akashiwo	PPIE	prot_H-akashiwo_Contig1405.7.1
Heterosigma akashiwo	PPIE	prot_H-akashiwo_Contig430.3.1
Heterosigma akashiwo	PPIE	prot_H-akashiwo_Contig444.6.1
Heterosigma akashiwo	PPIE	prot_H-akashiwo_Contig934.5.1
Heterosigma akashiwo	PPIE	prot_H-akashiwo_Contig437.1.1
Heterosigma akashiwo	PPIE	prot_H-akashiwo_Contig529.3.1
Heterosigma akashiwo	PPIE	prot_H-akashiwo_Contig391.2.1
Heterosigma akashiwo	PPIE	prot_H-akashiwo_Contig3543.3.1
Heterosigma akashiwo	PPIE	prot_H-akashiwo_Contig2369.1.1
Heterosigma akashiwo	PPIE	prot_H-akashiwo_Contig1318.6.1
Heterosigma akashiwo	PPIE	prot_H-akashiwo_Contig48.41.1
Heterosigma akashiwo	PPIE	prot_H-akashiwo_Contig3543.5.1
Heterosigma akashiwo	PPIE	prot_H-akashiwo_Contig1195.6.1
Heterosigma akashiwo	PPIH	prot_H-akashiwo_Contig1605.5.1
Heterosigma akashiwo	PPIH	prot_H-akashiwo_Contig558.6.1
Heterosigma akashiwo	PPIH	prot_H-akashiwo_Contig20.8.1
Heterosigma akashiwo	PPIL1	prot_H-akashiwo_Contig120.25.1
Heterosigma akashiwo	PPIL1	prot_H-akashiwo_Contig2064.1.1
Heterosigma akashiwo	PPIL1	prot_H-akashiwo_Contig1228.3.1
Heterosigma akashiwo	PPIL3	prot_H-akashiwo_Contig1482.7.1
Heterosigma akashiwo	PRPF19	prot_H-akashiwo_Contig1080.4.1
Heterosigma akashiwo	PRPF31	prot_H-akashiwo_Contig383.9.1
Heterosigma akashiwo	PRPF31	prot_H-akashiwo_Contig298.4.2
Heterosigma akashiwo	PRPF38A	prot_H-akashiwo_Contig5.188.1
Heterosigma akashiwo	PRPF38B	prot_H-akashiwo_Contig552.1.1
Heterosigma akashiwo	PRPF38B	prot_H-akashiwo_Contig2757.1.1
Heterosigma akashiwo	PRPF4	prot_H-akashiwo_Contig1245.2.1
Heterosigma akashiwo	PRPF4	prot_H-akashiwo_Contig278.4.1
Heterosigma akashiwo	PRPF6	prot_H-akashiwo_Contig857.5.1
Heterosigma akashiwo	PRPF6	prot_H-akashiwo_Contig1196.2.1
Heterosigma akashiwo	PRPF6	prot_H-akashiwo_Contig76.2.1
Heterosigma akashiwo	PRPF8	prot_H-akashiwo_Contig438.8.3
Heterosigma akashiwo	PRPF8	prot_H-akashiwo_Contig438.7.1
Heterosigma akashiwo	PRPF8	prot_H-akashiwo_Contig572.5.1
Heterosigma akashiwo	PRPF8	prot_H-akashiwo_Contig572.4.2
Heterosigma akashiwo	PRPF8	prot_H-akashiwo_Contig572.7.1
Heterosigma akashiwo	PRPF8	prot_H-akashiwo_Contig572.4.3
Heterosigma akashiwo	PRPF8	prot_H-akashiwo_Contig572.6.1
Heterosigma akashiwo	RBM42	prot_H-akashiwo_Contig52.47.1
Heterosigma akashiwo	RBM42	prot_H-akashiwo_Contig1941.6.1
Heterosigma akashiwo	RBM42	prot_H-akashiwo_Contig1146.1.1
Heterosigma akashiwo	RBM8A	prot_H-akashiwo_Contig70.5.1
Heterosigma akashiwo	RBM8A	prot_H-akashiwo_Contig126.6.1
Heterosigma akashiwo	RBMX2	prot_H-akashiwo_Contig688.2.1
Heterosigma akashiwo	RNPS1	prot_H-akashiwo_Contig216.2.1
Heterosigma akashiwo	RNPS1	prot_H-akashiwo_Contig666.3.1
Heterosigma akashiwo	SF3A1	prot_H-akashiwo_Contig133.23.1
Heterosigma akashiwo	SF3A1	prot_H-akashiwo_Contig54.30.1
Heterosigma akashiwo	SF3A2	prot_H-akashiwo_Contig569.1.1
Heterosigma akashiwo	SF3A2	prot_H-akashiwo_Contig62.30.1
Heterosigma akashiwo	SF3A3	prot_H-akashiwo_Contig606.12.1
Heterosigma akashiwo	SF3B1	prot_H-akashiwo_Contig1973.6.1
Heterosigma akashiwo	SF3B2	prot_H-akashiwo_Contig59.17.1
Heterosigma akashiwo	SF3B3	prot_H-akashiwo_Contig370.5.2
Heterosigma akashiwo	SF3B3	prot_H-akashiwo_Contig38.53.1
Heterosigma akashiwo	SF3B3	prot_H-akashiwo_Contig370.7.1
Heterosigma akashiwo	SF3B4	prot_H-akashiwo_Contig877.11.1
Heterosigma akashiwo	SF3B4	prot_H-akashiwo_Contig10.32.1
Heterosigma akashiwo	SF3B4	prot_H-akashiwo_Contig202.27.1
Heterosigma akashiwo	SF3B4	prot_H-akashiwo_Contig384.2.1
Heterosigma akashiwo	SF3B4	prot_H-akashiwo_Contig204.18.1
Heterosigma akashiwo	SF3B4	prot_H-akashiwo_Contig293.4.1
Heterosigma akashiwo	SF3B4	prot_H-akashiwo_Contig2154.2.1
Heterosigma akashiwo	SF3B5	prot_H-akashiwo_Contig962.8.2
Heterosigma akashiwo	SF3B5	prot_H-akashiwo_Contig203.16.1
Heterosigma akashiwo	SF3B6	prot_H-akashiwo_Contig246.12.1
Heterosigma akashiwo	SF3B6	prot_H-akashiwo_Contig1414.4.1
Heterosigma akashiwo	SF3B6	prot_H-akashiwo_Contig4.5.1
Heterosigma akashiwo	SLU7	prot_H-akashiwo_Contig69.46.1
Heterosigma akashiwo	SNF	prot_H-akashiwo_Contig3558.1.2
Heterosigma akashiwo	SNIP1	prot_H-akashiwo_Contig20.51.1
Heterosigma akashiwo	SNIP1	prot_H-akashiwo_Contig1405.9.1
Heterosigma akashiwo	SNRNP200	prot_H-akashiwo_Contig2418.1.1
Heterosigma akashiwo	SNRNP200	prot_H-akashiwo_Contig2418.2.1
Heterosigma akashiwo	SNRNP200	prot_H-akashiwo_Contig3472.5.1
Heterosigma akashiwo	SNRNP200	prot_H-akashiwo_Contig2199.3.1
Heterosigma akashiwo	SNRNP200	prot_H-akashiwo_Contig2199.2.1
Heterosigma akashiwo	SNRNP200	prot_H-akashiwo_Contig2990.10.1
Heterosigma akashiwo	SNRNP200	prot_H-akashiwo_Contig2320.3.1
Heterosigma akashiwo	SNRNP200	prot_H-akashiwo_Contig2199.1.1
Heterosigma akashiwo	SNRNP200	prot_H-akashiwo_Contig3509.1.1
Heterosigma akashiwo	SNRNP200	prot_H-akashiwo_Contig104.34.1
Heterosigma akashiwo	SNRNP200	prot_H-akashiwo_Contig799.5.1
Heterosigma akashiwo	SNRNP27	prot_H-akashiwo_Contig25.52.1
Heterosigma akashiwo	SNRNP35	prot_H-akashiwo_Contig32.28.1
Heterosigma akashiwo	SNRNP40	prot_H-akashiwo_Contig445.1.1
Heterosigma akashiwo	SNRNP40	prot_H-akashiwo_Contig154.13.1
Heterosigma akashiwo	SNRNP40	prot_H-akashiwo_Contig299.7.1
Heterosigma akashiwo	SNRNP40	prot_H-akashiwo_Contig34.10.1
Heterosigma akashiwo	SNRNP40	prot_H-akashiwo_Contig8.14.1
Heterosigma akashiwo	SNRNP40	prot_H-akashiwo_Contig112.18.1
Heterosigma akashiwo	SNRNP40	prot_H-akashiwo_Contig6.1.1
Heterosigma akashiwo	SNRPA1	prot_H-akashiwo_Contig1063.2.1
Heterosigma akashiwo	SNRPA1	prot_H-akashiwo_Contig1184.5.1
Heterosigma akashiwo	SNRPB	prot_H-akashiwo_Contig28.20.1
Heterosigma akashiwo	SNRPC	prot_H-akashiwo_Contig38.15.1
Heterosigma akashiwo	SNRPD1	prot_H-akashiwo_Contig1602.7.1
Heterosigma akashiwo	SNRPD2	prot_H-akashiwo_Contig91.12.1
Heterosigma akashiwo	SNRPD3	prot_H-akashiwo_Contig127.4.1
Heterosigma akashiwo	SNRPD3	prot_H-akashiwo_Contig1611.6.1
Heterosigma akashiwo	SNRPD3	prot_H-akashiwo_Contig46.40.1
Heterosigma akashiwo	SNRPE	prot_H-akashiwo_Contig407.6.1
Heterosigma akashiwo	SNRPF	prot_H-akashiwo_Contig3870.1.4
Heterosigma akashiwo	SNRPG	prot_H-akashiwo_Contig885.5.1
Heterosigma akashiwo	SNU13	prot_H-akashiwo_Contig267.9.1
Heterosigma akashiwo	SNU13	prot_H-akashiwo_Contig667.3.1
Heterosigma akashiwo	SNU13	prot_H-akashiwo_Contig556.7.1
Heterosigma akashiwo	SNU13	prot_H-akashiwo_Contig886.8.1
Heterosigma akashiwo	SNW1	prot_H-akashiwo_Contig1688.7.1
Heterosigma akashiwo	SYF2	prot_H-akashiwo_Contig529.4.1
Heterosigma akashiwo	TXNL4A	prot_H-akashiwo_Contig74.3.1
Heterosigma akashiwo	U2AF1	prot_H-akashiwo_Contig268.20.1
Heterosigma akashiwo	U2AF1	prot_H-akashiwo_Contig247.3.1
Heterosigma akashiwo	U2AF2	prot_H-akashiwo_Contig3408.2.3
Heterosigma akashiwo	U2AF2	prot_H-akashiwo_Contig3731.4.1
Heterosigma akashiwo	U2AF2	prot_H-akashiwo_Contig2382.2.1
Heterosigma akashiwo	UBL5	prot_H-akashiwo_Contig539.5.1
Heterosigma akashiwo	UBL5	prot_H-akashiwo_Contig232.5.1
Heterosigma akashiwo	USP39	prot_H-akashiwo_Contig4.80.1
Heterosigma akashiwo	USP39	prot_H-akashiwo_Contig89.1.1
Heterosigma akashiwo	WDR83	prot_H-akashiwo_Contig329.11.1
Heterosigma akashiwo	XAB2	prot_H-akashiwo_Contig2208.1.1
Heterosigma akashiwo	YJU2	prot_H-akashiwo_Contig45.12.1
Heterosigma akashiwo	ZCRB1	prot_H-akashiwo_Contig16.51.1
Heterosigma akashiwo	ZCRB1	prot_H-akashiwo_Contig1642.4.1
Pleurocladia lacustris	AAR2	prot_P-lacustris_contig1599.3854.1
Pleurocladia lacustris	AAR2	prot_P-lacustris_contig1599.3855.1
Pleurocladia lacustris	AQR	prot_P-lacustris_contig427.10379.1
Pleurocladia lacustris	AQR	prot_P-lacustris_contig245.7368.1
Pleurocladia lacustris	AQR	prot_P-lacustris_contig697.13560.1
Pleurocladia lacustris	AQR	prot_P-lacustris_contig6.12495.1
Pleurocladia lacustris	AQR	prot_P-lacustris_contig822.14776.1
Pleurocladia lacustris	AQR	prot_P-lacustris_contig337.9080.1
Pleurocladia lacustris	BCAS2	prot_P-lacustris_contig147.3206.1
Pleurocladia lacustris	BUD31	prot_P-lacustris_contig99.16185.1
Pleurocladia lacustris	CACTIN	prot_P-lacustris_contig806.14657.1
Pleurocladia lacustris	CCDC12	prot_P-lacustris_contig112.978.1
Pleurocladia lacustris	CDC40	prot_P-lacustris_contig4.9976.1
Pleurocladia lacustris	CDC40	prot_P-lacustris_contig2108.6168.1
Pleurocladia lacustris	CDC40	prot_P-lacustris_contig409.10117.1
Pleurocladia lacustris	CDC40	prot_P-lacustris_contig162.4006.1
Pleurocladia lacustris	CDC40	prot_P-lacustris_contig567.12124.1
Pleurocladia lacustris	CDC5L	prot_P-lacustris_contig1240.1756.1
Pleurocladia lacustris	CDC5L	prot_P-lacustris_contig666.13257.1
Pleurocladia lacustris	CDC5L	prot_P-lacustris_contig323.8907.1
Pleurocladia lacustris	CDC5L	prot_P-lacustris_contig6.12498.1
Pleurocladia lacustris	CDC5L	prot_P-lacustris_contig60.12537.1
Pleurocladia lacustris	CDC5L	prot_P-lacustris_contig41.10129.1
Pleurocladia lacustris	CDC5L	prot_P-lacustris_contig1289.2069.1
Pleurocladia lacustris	CDC5L	prot_P-lacustris_contig184.5027.1
Pleurocladia lacustris	CDC5L	prot_P-lacustris_contig820.14768.1
Pleurocladia lacustris	CDC5L	prot_P-lacustris_contig117.1296.1
Pleurocladia lacustris	CDC5L	prot_P-lacustris_contig283.8254.1
Pleurocladia lacustris	CRNKL1	prot_P-lacustris_contig1183.1394.1
Pleurocladia lacustris	CTNNBL1	prot_P-lacustris_contig937.15777.1
Pleurocladia lacustris	CWC2	prot_P-lacustris_contig91.15550.1
Pleurocladia lacustris	CWC22	prot_P-lacustris_contig735.13974.1
Pleurocladia lacustris	CWC22	prot_P-lacustris_contig414.10212.1
Pleurocladia lacustris	CWC27	prot_P-lacustris_contig551.11943.1
Pleurocladia lacustris	DDX23	prot_P-lacustris_contig1635.4078.1
Pleurocladia lacustris	DDX23	prot_P-lacustris_contig1008.165.1
Pleurocladia lacustris	DDX23	prot_P-lacustris_contig583.12310.1
Pleurocladia lacustris	DDX23	prot_P-lacustris_contig148.3268.1
Pleurocladia lacustris	DDX39	prot_P-lacustris_contig83.14839.1
Pleurocladia lacustris	DDX41	prot_P-lacustris_contig1963.5552.1
Pleurocladia lacustris	DDX41	prot_P-lacustris_contig12.1504.1
Pleurocladia lacustris	DDX41	prot_P-lacustris_contig134.2415.1
Pleurocladia lacustris	DDX41	prot_P-lacustris_contig604.12585.1
Pleurocladia lacustris	DDX41	prot_P-lacustris_contig404.10064.1
Pleurocladia lacustris	DDX41	prot_P-lacustris_contig95.15887.1
Pleurocladia lacustris	DDX41	prot_P-lacustris_contig48.11067.1
Pleurocladia lacustris	DDX42	prot_P-lacustris_contig101.203.1
Pleurocladia lacustris	DDX42	prot_P-lacustris_contig1892.5229.1
Pleurocladia lacustris	DDX42	prot_P-lacustris_contig189.5217.1
Pleurocladia lacustris	DDX42	prot_P-lacustris_contig1611.3969.1
Pleurocladia lacustris	DDX46	prot_P-lacustris_contig125.1810.1
Pleurocladia lacustris	DDX46	prot_P-lacustris_contig2290.6833.1
Pleurocladia lacustris	DDX46	prot_P-lacustris_contig458.10767.1
Pleurocladia lacustris	DDX46	prot_P-lacustris_contig206.5997.1
Pleurocladia lacustris	DDX46	prot_P-lacustris_contig242.7277.1
Pleurocladia lacustris	DHX15	prot_P-lacustris_contig491.11216.1
Pleurocladia lacustris	DHX15	prot_P-lacustris_contig868.15154.1
Pleurocladia lacustris	DHX15	prot_P-lacustris_contig650.13094.1
Pleurocladia lacustris	DHX15	prot_P-lacustris_contig536.11788.1
Pleurocladia lacustris	DHX15	prot_P-lacustris_contig461.10832.1
Pleurocladia lacustris	DHX16	prot_P-lacustris_contig2437.7333.1
Pleurocladia lacustris	DHX35	prot_P-lacustris_contig321.8876.1
Pleurocladia lacustris	DHX35	prot_P-lacustris_contig2468.7412.1
Pleurocladia lacustris	DHX38	prot_P-lacustris_contig164.4107.1
Pleurocladia lacustris	DHX38	prot_P-lacustris_contig164.4108.1
Pleurocladia lacustris	DHX38	prot_P-lacustris_contig735.13971.1
Pleurocladia lacustris	DHX38	prot_P-lacustris_contig528.11680.1
Pleurocladia lacustris	DHX8	prot_P-lacustris_contig981.16130.1
Pleurocladia lacustris	DHX8	prot_P-lacustris_contig527.11663.1
Pleurocladia lacustris	DHX8	prot_P-lacustris_contig236.7066.1
Pleurocladia lacustris	EFTUD2	prot_P-lacustris_contig1110.917.1
Pleurocladia lacustris	EFTUD2	prot_P-lacustris_contig518.11562.1
Pleurocladia lacustris	EFTUD2	prot_P-lacustris_contig1110.916.1
Pleurocladia lacustris	EFTUD2	prot_P-lacustris_contig61.12635.1
Pleurocladia lacustris	EFTUD2	prot_P-lacustris_contig352.9348.1
Pleurocladia lacustris	EFTUD2	prot_P-lacustris_contig90.15497.1
Pleurocladia lacustris	EFTUD2	prot_P-lacustris_contig585.12334.1
Pleurocladia lacustris	EFTUD2	prot_P-lacustris_contig287.8310.1
Pleurocladia lacustris	EFTUD2	prot_P-lacustris_contig1960.5545.1
Pleurocladia lacustris	EFTUD2	prot_P-lacustris_contig1236.1731.1
Pleurocladia lacustris	EIF4A3	prot_P-lacustris_contig2098.6108.1
Pleurocladia lacustris	EIF4A3	prot_P-lacustris_contig949.15864.1
Pleurocladia lacustris	EIF4A3	prot_P-lacustris_contig1392.2736.1
Pleurocladia lacustris	EIF4A3	prot_P-lacustris_contig1717.4509.1
Pleurocladia lacustris	EIF4A3	prot_P-lacustris_contig287.8315.1
Pleurocladia lacustris	EIF4A3	prot_P-lacustris_contig64.12958.1
Pleurocladia lacustris	FAM50	prot_P-lacustris_contig244.7345.1
Pleurocladia lacustris	FRA10AC1	prot_P-lacustris_contig239.7169.1
Pleurocladia lacustris	GPATCH1	prot_P-lacustris_contig1323.2305.1
Pleurocladia lacustris	ISY1	prot_P-lacustris_contig942.15827.1
Pleurocladia lacustris	LSM2	prot_P-lacustris_contig133.2344.1
Pleurocladia lacustris	LSM2	prot_P-lacustris_contig1116.949.1
Pleurocladia lacustris	LSM3	prot_P-lacustris_contig6.12508.1
Pleurocladia lacustris	LSM4	prot_P-lacustris_contig337.9088.1
Pleurocladia lacustris	LSM5	prot_P-lacustris_contig237.7099.1
Pleurocladia lacustris	LSM6	prot_P-lacustris_contig109.735.1
Pleurocladia lacustris	LSM8	prot_P-lacustris_contig446.10619.1
Pleurocladia lacustris	LSM8	prot_P-lacustris_contig384.9756.1
Pleurocladia lacustris	LUC7L	prot_P-lacustris_contig145.3099.1
Pleurocladia lacustris	LUC7L	prot_P-lacustris_contig1671.4268.1
Pleurocladia lacustris	MAGOH	prot_P-lacustris_contig1226.1681.1
Pleurocladia lacustris	MFAP1	prot_P-lacustris_contig183.4984.1
Pleurocladia lacustris	NOSIP	prot_P-lacustris_contig1065.593.1
Pleurocladia lacustris	PHF5A	prot_P-lacustris_contig292.8408.1
Pleurocladia lacustris	PLRG1	prot_P-lacustris_contig240.7216.1
Pleurocladia lacustris	PLRG1	prot_P-lacustris_contig37.9551.1
Pleurocladia lacustris	PLRG1	prot_P-lacustris_contig1453.3127.1
Pleurocladia lacustris	PPIE	prot_P-lacustris_contig1460.3162.1
Pleurocladia lacustris	PPIE	prot_P-lacustris_contig874.15231.1
Pleurocladia lacustris	PPIE	prot_P-lacustris_contig201.5808.1
Pleurocladia lacustris	PPIE	prot_P-lacustris_contig581.12295.1
Pleurocladia lacustris	PPIE	prot_P-lacustris_contig214.6296.1
Pleurocladia lacustris	PPIE	prot_P-lacustris_contig59.12388.1
Pleurocladia lacustris	PPIE	prot_P-lacustris_contig240.7215.1
Pleurocladia lacustris	PPIE	prot_P-lacustris_contig489.11173.1
Pleurocladia lacustris	PPIE	prot_P-lacustris_contig2006.5795.1
Pleurocladia lacustris	PPIE	prot_P-lacustris_contig44.10519.1
Pleurocladia lacustris	PPIE	prot_P-lacustris_contig110.841.1
Pleurocladia lacustris	PPIE	prot_P-lacustris_contig110.837.1
Pleurocladia lacustris	PPIE	prot_P-lacustris_contig2259.6722.1
Pleurocladia lacustris	PPIE	prot_P-lacustris_contig395.9907.1
Pleurocladia lacustris	PPIH	prot_P-lacustris_contig559.12021.1
Pleurocladia lacustris	PPIH	prot_P-lacustris_contig10.73.1
Pleurocladia lacustris	PPIL1	prot_P-lacustris_contig558.12014.1
Pleurocladia lacustris	PPIL1	prot_P-lacustris_contig318.8805.1
Pleurocladia lacustris	PPIL1	prot_P-lacustris_contig65.13078.1
Pleurocladia lacustris	PPIL1	prot_P-lacustris_contig125.1815.1
Pleurocladia lacustris	PPIL3	prot_P-lacustris_contig142.2934.1
Pleurocladia lacustris	PPWD1	prot_P-lacustris_contig78.14390.1
Pleurocladia lacustris	PRKRIP1	prot_P-lacustris_contig34.9120.1
Pleurocladia lacustris	PRPF19	prot_P-lacustris_contig642.12994.1
Pleurocladia lacustris	PRPF19	prot_P-lacustris_contig512.11501.1
Pleurocladia lacustris	PRPF19	prot_P-lacustris_contig93.15713.1
Pleurocladia lacustris	PRPF19	prot_P-lacustris_contig1359.2537.1
Pleurocladia lacustris	PRPF19	prot_P-lacustris_contig34.9128.1
Pleurocladia lacustris	PRPF3	prot_P-lacustris_contig419.10261.1
Pleurocladia lacustris	PRPF31	prot_P-lacustris_contig42.10272.1
Pleurocladia lacustris	PRPF31	prot_P-lacustris_contig996.16251.1
Pleurocladia lacustris	PRPF38A	prot_P-lacustris_contig864.15134.1
Pleurocladia lacustris	PRPF38B	prot_P-lacustris_contig309.8663.1
Pleurocladia lacustris	PRPF4	prot_P-lacustris_contig284.8267.1
Pleurocladia lacustris	PRPF4	prot_P-lacustris_contig6.12516.1
Pleurocladia lacustris	PRPF4	prot_P-lacustris_contig1775.4751.1
Pleurocladia lacustris	PRPF4	prot_P-lacustris_contig1364.2581.1
Pleurocladia lacustris	PRPF4	prot_P-lacustris_contig130.2179.1
Pleurocladia lacustris	PRPF4	prot_P-lacustris_contig617.12691.1
Pleurocladia lacustris	PRPF4	prot_P-lacustris_contig207.6026.1
Pleurocladia lacustris	PRPF6	prot_P-lacustris_contig134.2391.1
Pleurocladia lacustris	PRPF6	prot_P-lacustris_contig134.2390.1
Pleurocladia lacustris	PRPF6	prot_P-lacustris_contig491.11217.1
Pleurocladia lacustris	PRPF6	prot_P-lacustris_contig201.5817.1
Pleurocladia lacustris	PRPF6	prot_P-lacustris_contig134.2392.1
Pleurocladia lacustris	PRPF8	prot_P-lacustris_contig395.9908.1
Pleurocladia lacustris	RBM42	prot_P-lacustris_contig574.12206.1
Pleurocladia lacustris	RBM42	prot_P-lacustris_contig63.12847.1
Pleurocladia lacustris	RBM8A	prot_P-lacustris_contig1226.1683.1
Pleurocladia lacustris	RBM8A	prot_P-lacustris_contig63.12848.1
Pleurocladia lacustris	RBMX2	prot_P-lacustris_contig367.9531.1
Pleurocladia lacustris	RBMX2	prot_P-lacustris_contig2007.5798.1
Pleurocladia lacustris	RBMX2	prot_P-lacustris_contig999.16264.1
Pleurocladia lacustris	RBMX2	prot_P-lacustris_contig70.13616.1
Pleurocladia lacustris	RBMX2	prot_P-lacustris_contig199.5650.1
Pleurocladia lacustris	RBMX2	prot_P-lacustris_contig2258.6719.1
Pleurocladia lacustris	RBMX2	prot_P-lacustris_contig476.11024.1
Pleurocladia lacustris	RNF113	prot_P-lacustris_contig559.12017.1
Pleurocladia lacustris	RNPS1	prot_P-lacustris_contig819.14744.1
Pleurocladia lacustris	RNPS1	prot_P-lacustris_contig135.2470.1
Pleurocladia lacustris	RNPS1	prot_P-lacustris_contig118.1357.1
Pleurocladia lacustris	SART1	prot_P-lacustris_contig106.550.1
Pleurocladia lacustris	SART3	prot_P-lacustris_contig966.15989.1
Pleurocladia lacustris	SART3	prot_P-lacustris_contig3.8525.1
Pleurocladia lacustris	SART3	prot_P-lacustris_contig152.3496.1
Pleurocladia lacustris	SART3	prot_P-lacustris_contig363.9488.1
Pleurocladia lacustris	SF1	prot_P-lacustris_contig82.14760.1
Pleurocladia lacustris	SF1	prot_P-lacustris_contig9.15459.1
Pleurocladia lacustris	SF3A1	prot_P-lacustris_contig366.9519.1
Pleurocladia lacustris	SF3A1	prot_P-lacustris_contig436.10481.1
Pleurocladia lacustris	SF3A1	prot_P-lacustris_contig159.3817.1
Pleurocladia lacustris	SF3A2	prot_P-lacustris_contig191.5325.1
Pleurocladia lacustris	SF3A3	prot_P-lacustris_contig132.2277.1
Pleurocladia lacustris	SF3B2	prot_P-lacustris_contig758.14182.1
Pleurocladia lacustris	SF3B3	prot_P-lacustris_contig292.8416.1
Pleurocladia lacustris	SF3B3	prot_P-lacustris_contig1199.1481.1
Pleurocladia lacustris	SF3B4	prot_P-lacustris_contig77.14296.1
Pleurocladia lacustris	SF3B4	prot_P-lacustris_contig218.6424.1
Pleurocladia lacustris	SF3B4	prot_P-lacustris_contig1106.883.1
Pleurocladia lacustris	SF3B4	prot_P-lacustris_contig186.5108.1
Pleurocladia lacustris	SF3B4	prot_P-lacustris_contig128.2030.1
Pleurocladia lacustris	SF3B4	prot_P-lacustris_contig1681.4321.1
Pleurocladia lacustris	SF3B4	prot_P-lacustris_contig1245.1784.1
Pleurocladia lacustris	SF3B5	prot_P-lacustris_contig232.6946.1
Pleurocladia lacustris	SF3B6	prot_P-lacustris_contig1476.3243.1
Pleurocladia lacustris	SFPQ	prot_P-lacustris_contig644.13009.1
Pleurocladia lacustris	SLU7	prot_P-lacustris_contig583.12311.1
Pleurocladia lacustris	SMNDC1	prot_P-lacustris_contig852.15044.1
Pleurocladia lacustris	SNF	prot_P-lacustris_contig149.3310.1
Pleurocladia lacustris	SNIP1	prot_P-lacustris_contig170.4425.1
Pleurocladia lacustris	SNIP1	prot_P-lacustris_contig1229.1697.1
Pleurocladia lacustris	SNRNP200	prot_P-lacustris_contig182.4948.1
Pleurocladia lacustris	SNRNP200	prot_P-lacustris_contig295.8454.1
Pleurocladia lacustris	SNRNP200	prot_P-lacustris_contig900.15500.1
Pleurocladia lacustris	SNRNP200	prot_P-lacustris_contig183.4972.1
Pleurocladia lacustris	SNRNP200	prot_P-lacustris_contig19.5247.1
Pleurocladia lacustris	SNRNP200	prot_P-lacustris_contig517.11549.1
Pleurocladia lacustris	SNRNP200	prot_P-lacustris_contig476.11031.1
Pleurocladia lacustris	SNRNP27	prot_P-lacustris_contig531.11734.1
Pleurocladia lacustris	SNRNP40	prot_P-lacustris_contig2368.7092.1
Pleurocladia lacustris	SNRNP40	prot_P-lacustris_contig1053.498.1
Pleurocladia lacustris	SNRNP40	prot_P-lacustris_contig137.2614.1
Pleurocladia lacustris	SNRNP40	prot_P-lacustris_contig183.4977.1
Pleurocladia lacustris	SNRNP40	prot_P-lacustris_contig1498.3350.1
Pleurocladia lacustris	SNRNP40	prot_P-lacustris_contig199.5642.1
Pleurocladia lacustris	SNRNP40	prot_P-lacustris_contig1587.3808.1
Pleurocladia lacustris	SNRNP40	prot_P-lacustris_contig175.4638.1
Pleurocladia lacustris	SNRNP40	prot_P-lacustris_contig966.15991.1
Pleurocladia lacustris	SNRNP40	prot_P-lacustris_contig1.15.1
Pleurocladia lacustris	SNRNP40	prot_P-lacustris_contig42.10269.1
Pleurocladia lacustris	SNRNP40	prot_P-lacustris_contig1098.792.1
Pleurocladia lacustris	SNRNP40	prot_P-lacustris_contig1206.1557.1
Pleurocladia lacustris	SNRNP40	prot_P-lacustris_contig100.113.1
Pleurocladia lacustris	SNRNP70	prot_P-lacustris_contig57.12153.1
Pleurocladia lacustris	SNRPA1	prot_P-lacustris_contig455.10751.1
Pleurocladia lacustris	SNRPA1	prot_P-lacustris_contig1607.3936.1
Pleurocladia lacustris	SNRPB	prot_P-lacustris_contig29.8346.1
Pleurocladia lacustris	SNRPC	prot_P-lacustris_contig476.11026.1
Pleurocladia lacustris	SNRPD1	prot_P-lacustris_contig403.10060.1
Pleurocladia lacustris	SNRPD2	prot_P-lacustris_contig649.13068.1
Pleurocladia lacustris	SNRPD3	prot_P-lacustris_contig406.10085.1
Pleurocladia lacustris	SNRPD3	prot_P-lacustris_contig481.11095.1
Pleurocladia lacustris	SNRPF	prot_P-lacustris_contig670.13320.1
Pleurocladia lacustris	SNRPG	prot_P-lacustris_contig1435.3022.1
Pleurocladia lacustris	SNU13	prot_P-lacustris_contig2039.5914.1
Pleurocladia lacustris	SNU13	prot_P-lacustris_contig858.15073.1
Pleurocladia lacustris	SNW1	prot_P-lacustris_contig277.8146.1
Pleurocladia lacustris	SRRM2	prot_P-lacustris_contig491.11212.1
Pleurocladia lacustris	SUGP1	prot_P-lacustris_contig195.5469.1
Pleurocladia lacustris	TFIP11	prot_P-lacustris_contig44.10528.1
Pleurocladia lacustris	TXNL4A	prot_P-lacustris_contig22.6497.1
Pleurocladia lacustris	U2AF1	prot_P-lacustris_contig630.12866.1
Pleurocladia lacustris	U2AF2	prot_P-lacustris_contig189.5205.1
Pleurocladia lacustris	U2AF2	prot_P-lacustris_contig242.7273.1
Pleurocladia lacustris	U2AF2	prot_P-lacustris_contig1174.1325.1
Pleurocladia lacustris	U2AF2	prot_P-lacustris_contig206.5985.1
Pleurocladia lacustris	U2SURP	prot_P-lacustris_contig301.8573.1
Pleurocladia lacustris	UBL5	prot_P-lacustris_contig434.10460.1
Pleurocladia lacustris	USP39	prot_P-lacustris_contig51.11453.1
Pleurocladia lacustris	USP39	prot_P-lacustris_contig622.12761.1
Pleurocladia lacustris	WBP4	prot_P-lacustris_contig315.8763.1
Pleurocladia lacustris	WBP4	prot_P-lacustris_contig352.9343.1
Pleurocladia lacustris	WDR83	prot_P-lacustris_contig283.8262.1
Pleurocladia lacustris	XAB2	prot_P-lacustris_contig699.13572.1
Pleurocladia lacustris	YJU2	prot_P-lacustris_contig1613.3974.1
Pleurocladia lacustris	YJU2	prot_P-lacustris_contig42.10267.1
Pleurocladia lacustris	ZCRB1	prot_P-lacustris_contig187.5138.1
Pleurocladia lacustris	ZCRB1	prot_P-lacustris_contig297.8463.1
Pleurocladia lacustris	ZCRB1	prot_P-lacustris_contig335.9061.1
Pleurocladia lacustris	ZCRB1	prot_P-lacustris_contig1152.1180.1
Pleurocladia lacustris	ZCRB1	prot_P-lacustris_contig81.14680.1
Pleurocladia lacustris	ZMAT2	prot_P-lacustris_contig147.3214.1
Porterinema fluviatile	AAR2	prot_P-fluviatile_contig6.12322.1
Porterinema fluviatile	ACIN1	prot_P-fluviatile_contig2.3864.1
Porterinema fluviatile	AQR	prot_P-fluviatile_contig39.8873.1
Porterinema fluviatile	AQR	prot_P-fluviatile_contig16.2680.1
Porterinema fluviatile	AQR	prot_P-fluviatile_contig37.8571.1
Porterinema fluviatile	AQR	prot_P-fluviatile_contig65.13142.1
Porterinema fluviatile	AQR	prot_P-fluviatile_contig40.9630.1
Porterinema fluviatile	BCAS2	prot_P-fluviatile_contig4.9092.1
Porterinema fluviatile	BUD13	prot_P-fluviatile_contig40.9557.1
Porterinema fluviatile	BUD31	prot_P-fluviatile_contig30.7162.1
Porterinema fluviatile	CACTIN	prot_P-fluviatile_contig31.7482.1
Porterinema fluviatile	CDC40	prot_P-fluviatile_contig9.15127.1
Porterinema fluviatile	CDC40	prot_P-fluviatile_contig13.1877.1
Porterinema fluviatile	CDC40	prot_P-fluviatile_contig54.11786.1
Porterinema fluviatile	CDC5L	prot_P-fluviatile_contig45.10250.1
Porterinema fluviatile	CDC5L	prot_P-fluviatile_contig6.12419.1
Porterinema fluviatile	CDC5L	prot_P-fluviatile_contig5.11126.1
Porterinema fluviatile	CDC5L	prot_P-fluviatile_contig24.5377.1
Porterinema fluviatile	CDC5L	prot_P-fluviatile_contig14.2285.1
Porterinema fluviatile	CDC5L	prot_P-fluviatile_contig27.5976.1
Porterinema fluviatile	CDC5L	prot_P-fluviatile_contig4.9261.1
Porterinema fluviatile	CDC5L	prot_P-fluviatile_contig4.9447.1
Porterinema fluviatile	CDC5L	prot_P-fluviatile_contig1.357.1
Porterinema fluviatile	CDC5L	prot_P-fluviatile_contig66.13207.1
Porterinema fluviatile	CDC5L	prot_P-fluviatile_contig2.4210.1
Porterinema fluviatile	CDC5L	prot_P-fluviatile_contig2.4113.1
Porterinema fluviatile	CDC5L	prot_P-fluviatile_contig5.11270.1
Porterinema fluviatile	CDC5L	prot_P-fluviatile_contig32.7649.1
Porterinema fluviatile	CDC5L	prot_P-fluviatile_contig33.7729.1
Porterinema fluviatile	CDC5L	prot_P-fluviatile_contig53.11678.1
Porterinema fluviatile	CDC5L	prot_P-fluviatile_contig18.3123.1
Porterinema fluviatile	CDC5L	prot_P-fluviatile_contig45.10174.1
Porterinema fluviatile	CRNKL1	prot_P-fluviatile_contig61.12849.1
Porterinema fluviatile	CRNKL1	prot_P-fluviatile_contig50.11387.1
Porterinema fluviatile	CTNNBL1	prot_P-fluviatile_contig1.141.1
Porterinema fluviatile	CWC15	prot_P-fluviatile_contig64.13072.1
Porterinema fluviatile	CWC2	prot_P-fluviatile_contig6.12753.1
Porterinema fluviatile	CWC2	prot_P-fluviatile_contig36.8420.1
Porterinema fluviatile	CWC22	prot_P-fluviatile_contig48.10675.1
Porterinema fluviatile	CWC22	prot_P-fluviatile_contig18.3252.1
Porterinema fluviatile	CWC25	prot_P-fluviatile_contig75.14022.1
Porterinema fluviatile	CWC27	prot_P-fluviatile_contig40.9661.1
Porterinema fluviatile	DDX23	prot_P-fluviatile_contig28.6258.1
Porterinema fluviatile	DDX23	prot_P-fluviatile_contig4.9205.1
Porterinema fluviatile	DDX23	prot_P-fluviatile_contig9.15061.1
Porterinema fluviatile	DDX23	prot_P-fluviatile_contig40.9605.1
Porterinema fluviatile	DDX39	prot_P-fluviatile_contig53.11752.1
Porterinema fluviatile	DDX41	prot_P-fluviatile_contig5.10932.1
Porterinema fluviatile	DDX41	prot_P-fluviatile_contig37.8535.1
Porterinema fluviatile	DDX41	prot_P-fluviatile_contig47.10519.1
Porterinema fluviatile	DDX41	prot_P-fluviatile_contig37.8609.1
Porterinema fluviatile	DDX41	prot_P-fluviatile_contig10.864.1
Porterinema fluviatile	DDX42	prot_P-fluviatile_contig6.12638.1
Porterinema fluviatile	DDX42	prot_P-fluviatile_contig5.10936.1
Porterinema fluviatile	DDX42	prot_P-fluviatile_contig46.10315.1
Porterinema fluviatile	DDX42	prot_P-fluviatile_contig24.5321.1
Porterinema fluviatile	DDX42	prot_P-fluviatile_contig48.10716.1
Porterinema fluviatile	DDX42	prot_P-fluviatile_contig64.13055.1
Porterinema fluviatile	DDX46	prot_P-fluviatile_contig29.6406.1
Porterinema fluviatile	DDX46	prot_P-fluviatile_contig52.11558.1
Porterinema fluviatile	DDX46	prot_P-fluviatile_contig4.9381.1
Porterinema fluviatile	DDX46	prot_P-fluviatile_contig32.7545.1
Porterinema fluviatile	DDX46	prot_P-fluviatile_contig8.14422.1
Porterinema fluviatile	DDX46	prot_P-fluviatile_contig23.5064.1
Porterinema fluviatile	DDX46	prot_P-fluviatile_contig26.5868.1
Porterinema fluviatile	DHX15	prot_P-fluviatile_contig18.3323.1
Porterinema fluviatile	DHX15	prot_P-fluviatile_contig34.8034.1
Porterinema fluviatile	DHX15	prot_P-fluviatile_contig4.9442.1
Porterinema fluviatile	DHX15	prot_P-fluviatile_contig45.10283.1
Porterinema fluviatile	DHX15	prot_P-fluviatile_contig2.3674.1
Porterinema fluviatile	DHX15	prot_P-fluviatile_contig34.8046.1
Porterinema fluviatile	DHX15	prot_P-fluviatile_contig49.10747.1
Porterinema fluviatile	DHX15	prot_P-fluviatile_contig19.3578.1
Porterinema fluviatile	DHX16	prot_P-fluviatile_contig53.11667.1
Porterinema fluviatile	DHX16	prot_P-fluviatile_contig24.5463.1
Porterinema fluviatile	DHX16	prot_P-fluviatile_contig42.9872.1
Porterinema fluviatile	DHX35	prot_P-fluviatile_contig42.9873.1
Porterinema fluviatile	DHX35	prot_P-fluviatile_contig15.2584.1
Porterinema fluviatile	DHX38	prot_P-fluviatile_contig46.10353.1
Porterinema fluviatile	DHX8	prot_P-fluviatile_contig48.10670.1
Porterinema fluviatile	DHX8	prot_P-fluviatile_contig8.14591.1
Porterinema fluviatile	DHX8	prot_P-fluviatile_contig5.11236.1
Porterinema fluviatile	EFTUD2	prot_P-fluviatile_contig29.6561.1
Porterinema fluviatile	EFTUD2	prot_P-fluviatile_contig50.11374.1
Porterinema fluviatile	EFTUD2	prot_P-fluviatile_contig68.13367.1
Porterinema fluviatile	EFTUD2	prot_P-fluviatile_contig18.3302.1
Porterinema fluviatile	EFTUD2	prot_P-fluviatile_contig9.15231.1
Porterinema fluviatile	EFTUD2	prot_P-fluviatile_contig19.3644.1
Porterinema fluviatile	EFTUD2	prot_P-fluviatile_contig25.5681.1
Porterinema fluviatile	EFTUD2	prot_P-fluviatile_contig17.3002.1
Porterinema fluviatile	EFTUD2	prot_P-fluviatile_contig60.12796.1
Porterinema fluviatile	EFTUD2	prot_P-fluviatile_contig53.11743.1
Porterinema fluviatile	EFTUD2	prot_P-fluviatile_contig28.6347.1
Porterinema fluviatile	EIF4A3	prot_P-fluviatile_contig23.5051.1
Porterinema fluviatile	EIF4A3	prot_P-fluviatile_contig33.7849.1
Porterinema fluviatile	EIF4A3	prot_P-fluviatile_contig47.10556.1
Porterinema fluviatile	EIF4A3	prot_P-fluviatile_contig17.3013.1
Porterinema fluviatile	EIF4A3	prot_P-fluviatile_contig74.13995.1
Porterinema fluviatile	EIF4A3	prot_P-fluviatile_contig50.11360.1
Porterinema fluviatile	FAM32A	prot_P-fluviatile_contig21.4514.1
Porterinema fluviatile	FAM50	prot_P-fluviatile_contig7.13599.1
Porterinema fluviatile	FRA10AC1	prot_P-fluviatile_contig39.8846.1
Porterinema fluviatile	GPATCH1	prot_P-fluviatile_contig6.12599.1
Porterinema fluviatile	GPKOW	prot_P-fluviatile_contig42.9950.1
Porterinema fluviatile	HTATSF1	prot_P-fluviatile_contig47.10583.1
Porterinema fluviatile	ISY1	prot_P-fluviatile_contig4.9031.1
Porterinema fluviatile	LSM2	prot_P-fluviatile_contig56.12027.1
Porterinema fluviatile	LSM3	prot_P-fluviatile_contig2.4125.1
Porterinema fluviatile	LSM4	prot_P-fluviatile_contig9.15292.1
Porterinema fluviatile	LSM6	prot_P-fluviatile_contig28.6203.1
Porterinema fluviatile	LSM8	prot_P-fluviatile_contig48.10684.1
Porterinema fluviatile	LSM8	prot_P-fluviatile_contig8.14667.1
Porterinema fluviatile	LUC7L3	prot_P-fluviatile_contig4.9392.1
Porterinema fluviatile	MAGOH	prot_P-fluviatile_contig9.15000.1
Porterinema fluviatile	MFAP1	prot_P-fluviatile_contig4.9463.1
Porterinema fluviatile	NOSIP	prot_P-fluviatile_contig32.7522.1
Porterinema fluviatile	PHF5A	prot_P-fluviatile_contig21.4544.1
Porterinema fluviatile	PLRG1	prot_P-fluviatile_contig31.7401.1
Porterinema fluviatile	PLRG1	prot_P-fluviatile_contig8.14625.1
Porterinema fluviatile	PLRG1	prot_P-fluviatile_contig45.10209.1
Porterinema fluviatile	PLRG1	prot_P-fluviatile_contig4.9134.1
Porterinema fluviatile	PLRG1	prot_P-fluviatile_contig18.3383.1
Porterinema fluviatile	PPIE	prot_P-fluviatile_contig36.8435.1
Porterinema fluviatile	PPIE	prot_P-fluviatile_contig46.10418.1
Porterinema fluviatile	PPIE	prot_P-fluviatile_contig29.6537.1
Porterinema fluviatile	PPIE	prot_P-fluviatile_contig4.9333.1
Porterinema fluviatile	PPIE	prot_P-fluviatile_contig8.14627.1
Porterinema fluviatile	PPIE	prot_P-fluviatile_contig23.5194.1
Porterinema fluviatile	PPIE	prot_P-fluviatile_contig58.12187.1
Porterinema fluviatile	PPIE	prot_P-fluviatile_contig13.1718.1
Porterinema fluviatile	PPIE	prot_P-fluviatile_contig52.11630.1
Porterinema fluviatile	PPIE	prot_P-fluviatile_contig2.4018.1
Porterinema fluviatile	PPIE	prot_P-fluviatile_contig53.11712.1
Porterinema fluviatile	PPIE	prot_P-fluviatile_contig3.7017.1
Porterinema fluviatile	PPIE	prot_P-fluviatile_contig29.6411.1
Porterinema fluviatile	PPIE	prot_P-fluviatile_contig39.8955.1
Porterinema fluviatile	PPIE	prot_P-fluviatile_contig39.8942.1
Porterinema fluviatile	PPIE	prot_P-fluviatile_contig34.8002.1
Porterinema fluviatile	PPIE	prot_P-fluviatile_contig20.4230.1
Porterinema fluviatile	PPIE	prot_P-fluviatile_contig4.9525.1
Porterinema fluviatile	PPIH	prot_P-fluviatile_contig1.263.1
Porterinema fluviatile	PPIL1	prot_P-fluviatile_contig35.8123.1
Porterinema fluviatile	PPIL1	prot_P-fluviatile_contig1.283.1
Porterinema fluviatile	PPIL1	prot_P-fluviatile_contig16.2720.1
Porterinema fluviatile	PPIL3	prot_P-fluviatile_contig2.3944.1
Porterinema fluviatile	PPWD1	prot_P-fluviatile_contig40.9580.1
Porterinema fluviatile	PRKRIP1	prot_P-fluviatile_contig56.12038.1
Porterinema fluviatile	PRPF18	prot_P-fluviatile_contig37.8452.1
Porterinema fluviatile	PRPF19	prot_P-fluviatile_contig9.15247.1
Porterinema fluviatile	PRPF19	prot_P-fluviatile_contig25.5531.1
Porterinema fluviatile	PRPF19	prot_P-fluviatile_contig35.8096.1
Porterinema fluviatile	PRPF19	prot_P-fluviatile_contig31.7377.1
Porterinema fluviatile	PRPF19	prot_P-fluviatile_contig6.12700.1
Porterinema fluviatile	PRPF3	prot_P-fluviatile_contig1.261.1
Porterinema fluviatile	PRPF31	prot_P-fluviatile_contig8.14478.1
Porterinema fluviatile	PRPF31	prot_P-fluviatile_contig39.8929.1
Porterinema fluviatile	PRPF31	prot_P-fluviatile_contig22.4997.1
Porterinema fluviatile	PRPF38A	prot_P-fluviatile_contig11.1133.1
Porterinema fluviatile	PRPF38B	prot_P-fluviatile_contig82.14816.1
Porterinema fluviatile	PRPF39	prot_P-fluviatile_contig5.11325.1
Porterinema fluviatile	PRPF4	prot_P-fluviatile_contig3.6743.1
Porterinema fluviatile	PRPF4	prot_P-fluviatile_contig46.10318.1
Porterinema fluviatile	PRPF4	prot_P-fluviatile_contig59.12258.1
Porterinema fluviatile	PRPF4	prot_P-fluviatile_contig13.1846.1
Porterinema fluviatile	PRPF4	prot_P-fluviatile_contig37.8519.1
Porterinema fluviatile	PRPF4	prot_P-fluviatile_contig4.9399.1
Porterinema fluviatile	PRPF4	prot_P-fluviatile_contig40.9638.1
Porterinema fluviatile	PRPF4	prot_P-fluviatile_contig45.10266.1
Porterinema fluviatile	PRPF4	prot_P-fluviatile_contig12.1409.1
Porterinema fluviatile	PRPF40	prot_P-fluviatile_contig18.3131.1
Porterinema fluviatile	PRPF40	prot_P-fluviatile_contig57.12105.1
Porterinema fluviatile	PRPF6	prot_P-fluviatile_contig37.8592.1
Porterinema fluviatile	PRPF6	prot_P-fluviatile_contig34.8036.1
Porterinema fluviatile	PRPF6	prot_P-fluviatile_contig59.12253.1
Porterinema fluviatile	PRPF8	prot_P-fluviatile_contig1.264.1
Porterinema fluviatile	RBM42	prot_P-fluviatile_contig39.8899.1
Porterinema fluviatile	RBM42	prot_P-fluviatile_contig15.2527.1
Porterinema fluviatile	RBM42	prot_P-fluviatile_contig67.13262.1
Porterinema fluviatile	RBM8A	prot_P-fluviatile_contig9.15001.1
Porterinema fluviatile	RBM8A	prot_P-fluviatile_contig14.2330.1
Porterinema fluviatile	RBMX2	prot_P-fluviatile_contig48.10611.1
Porterinema fluviatile	RBMX2	prot_P-fluviatile_contig12.1366.1
Porterinema fluviatile	RBMX2	prot_P-fluviatile_contig61.12817.1
Porterinema fluviatile	RBMX2	prot_P-fluviatile_contig30.7304.1
Porterinema fluviatile	RBMX2	prot_P-fluviatile_contig1.407.1
Porterinema fluviatile	RNF113	prot_P-fluviatile_contig34.8004.1
Porterinema fluviatile	RNPS1	prot_P-fluviatile_contig48.10735.1
Porterinema fluviatile	RNPS1	prot_P-fluviatile_contig64.13050.1
Porterinema fluviatile	SART1	prot_P-fluviatile_contig41.9722.1
Porterinema fluviatile	SART3	prot_P-fluviatile_contig36.8430.1
Porterinema fluviatile	SART3	prot_P-fluviatile_contig3.6784.1
Porterinema fluviatile	SART3	prot_P-fluviatile_contig37.8539.1
Porterinema fluviatile	SF1	prot_P-fluviatile_contig15.2483.1
Porterinema fluviatile	SF3A1	prot_P-fluviatile_contig18.3204.1
Porterinema fluviatile	SF3A2	prot_P-fluviatile_contig77.14130.1
Porterinema fluviatile	SF3A2	prot_P-fluviatile_contig50.11353.1
Porterinema fluviatile	SF3A3	prot_P-fluviatile_contig18.3184.1
Porterinema fluviatile	SF3B2	prot_P-fluviatile_contig14.2089.1
Porterinema fluviatile	SF3B3	prot_P-fluviatile_contig21.4537.1
Porterinema fluviatile	SF3B3	prot_P-fluviatile_contig28.6335.1
Porterinema fluviatile	SF3B4	prot_P-fluviatile_contig30.7313.1
Porterinema fluviatile	SF3B4	prot_P-fluviatile_contig21.4584.1
Porterinema fluviatile	SF3B4	prot_P-fluviatile_contig13.1701.1
Porterinema fluviatile	SF3B4	prot_P-fluviatile_contig33.7760.1
Porterinema fluviatile	SF3B4	prot_P-fluviatile_contig24.5280.1
Porterinema fluviatile	SF3B4	prot_P-fluviatile_contig30.7148.1
Porterinema fluviatile	SF3B6	prot_P-fluviatile_contig39.8957.1
Porterinema fluviatile	SFPQ	prot_P-fluviatile_contig14.2228.1
Porterinema fluviatile	SLU7	prot_P-fluviatile_contig32.7544.1
Porterinema fluviatile	SNF	prot_P-fluviatile_contig13.1629.1
Porterinema fluviatile	SNIP1	prot_P-fluviatile_contig35.8168.1
Porterinema fluviatile	SNIP1	prot_P-fluviatile_contig37.8626.1
Porterinema fluviatile	SNIP1	prot_P-fluviatile_contig20.4391.1
Porterinema fluviatile	SNRNP200	prot_P-fluviatile_contig58.12201.1
Porterinema fluviatile	SNRNP200	prot_P-fluviatile_contig59.12303.1
Porterinema fluviatile	SNRNP200	prot_P-fluviatile_contig9.15143.1
Porterinema fluviatile	SNRNP200	prot_P-fluviatile_contig4.9460.1
Porterinema fluviatile	SNRNP200	prot_P-fluviatile_contig10.866.1
Porterinema fluviatile	SNRNP200	prot_P-fluviatile_contig44.10139.1
Porterinema fluviatile	SNRNP200	prot_P-fluviatile_contig11.1307.1
Porterinema fluviatile	SNRNP27	prot_P-fluviatile_contig2.3981.1
Porterinema fluviatile	SNRNP40	prot_P-fluviatile_contig57.12122.1
Porterinema fluviatile	SNRNP40	prot_P-fluviatile_contig53.11702.1
Porterinema fluviatile	SNRNP40	prot_P-fluviatile_contig19.3617.1
Porterinema fluviatile	SNRNP40	prot_P-fluviatile_contig2.4134.1
Porterinema fluviatile	SNRNP40	prot_P-fluviatile_contig84.14879.1
Porterinema fluviatile	SNRNP40	prot_P-fluviatile_contig38.8742.1
Porterinema fluviatile	SNRNP40	prot_P-fluviatile_contig2.3790.1
Porterinema fluviatile	SNRNP40	prot_P-fluviatile_contig36.8417.1
Porterinema fluviatile	SNRNP40	prot_P-fluviatile_contig11.1123.1
Porterinema fluviatile	SNRNP40	prot_P-fluviatile_contig4.9428.1
Porterinema fluviatile	SNRNP40	prot_P-fluviatile_contig37.8544.1
Porterinema fluviatile	SNRNP40	prot_P-fluviatile_contig37.8500.1
Porterinema fluviatile	SNRNP40	prot_P-fluviatile_contig8.14484.1
Porterinema fluviatile	SNRNP40	prot_P-fluviatile_contig8.14656.1
Porterinema fluviatile	SNRNP70	prot_P-fluviatile_contig8.14449.1
Porterinema fluviatile	SNRNP70	prot_P-fluviatile_contig11.1102.1
Porterinema fluviatile	SNRPA1	prot_P-fluviatile_contig19.3544.1
Porterinema fluviatile	SNRPA1	prot_P-fluviatile_contig18.3369.1
Porterinema fluviatile	SNRPA1	prot_P-fluviatile_contig21.4619.1
Porterinema fluviatile	SNRPB	prot_P-fluviatile_contig3.6661.1
Porterinema fluviatile	SNRPC	prot_P-fluviatile_contig67.13265.1
Porterinema fluviatile	SNRPD2	prot_P-fluviatile_contig2.3961.1
Porterinema fluviatile	SNRPD3	prot_P-fluviatile_contig76.14073.1
Porterinema fluviatile	SNRPD3	prot_P-fluviatile_contig1.576.1
Porterinema fluviatile	SNRPE	prot_P-fluviatile_contig79.14253.1
Porterinema fluviatile	SNRPF	prot_P-fluviatile_contig6.12516.1
Porterinema fluviatile	SNRPG	prot_P-fluviatile_contig52.11610.1
Porterinema fluviatile	SNU13	prot_P-fluviatile_contig49.10807.1
Porterinema fluviatile	SNU13	prot_P-fluviatile_contig8.14698.1
Porterinema fluviatile	SNU13	prot_P-fluviatile_contig16.2686.1
Porterinema fluviatile	SNW1	prot_P-fluviatile_contig3.6918.1
Porterinema fluviatile	SUGP1	prot_P-fluviatile_contig14.2171.1
Porterinema fluviatile	TFIP11	prot_P-fluviatile_contig3.7015.1
Porterinema fluviatile	TFIP11	prot_P-fluviatile_contig38.8666.1
Porterinema fluviatile	TXNL4A	prot_P-fluviatile_contig26.5783.1
Porterinema fluviatile	U2AF1	prot_P-fluviatile_contig23.5212.1
Porterinema fluviatile	U2AF2	prot_P-fluviatile_contig46.10339.1
Porterinema fluviatile	U2AF2	prot_P-fluviatile_contig26.5875.1
Porterinema fluviatile	U2AF2	prot_P-fluviatile_contig21.4578.1
Porterinema fluviatile	U2AF2	prot_P-fluviatile_contig16.2688.1
Porterinema fluviatile	U2SURP	prot_P-fluviatile_contig1.22.1
Porterinema fluviatile	UBL5	prot_P-fluviatile_contig49.10862.1
Porterinema fluviatile	USP39	prot_P-fluviatile_contig2.4083.1
Porterinema fluviatile	USP39	prot_P-fluviatile_contig20.4420.1
Porterinema fluviatile	WBP4	prot_P-fluviatile_contig3.6868.1
Porterinema fluviatile	WBP4	prot_P-fluviatile_contig68.13372.1
Porterinema fluviatile	WDR83	prot_P-fluviatile_contig18.3116.1
Porterinema fluviatile	WDR83	prot_P-fluviatile_contig3.6947.1
Porterinema fluviatile	WDR83	prot_P-fluviatile_contig27.5971.1
Porterinema fluviatile	WDR83	prot_P-fluviatile_contig36.8413.1
Porterinema fluviatile	WDR83	prot_P-fluviatile_contig17.2920.1
Porterinema fluviatile	XAB2	prot_P-fluviatile_contig19.3528.1
Porterinema fluviatile	YJU2	prot_P-fluviatile_contig64.13093.1
Porterinema fluviatile	YJU2	prot_P-fluviatile_contig8.14482.1
Porterinema fluviatile	ZCRB1	prot_P-fluviatile_contig55.11941.1
Porterinema fluviatile	ZCRB1	prot_P-fluviatile_contig5.11100.1
Porterinema fluviatile	ZMAT2	prot_P-fluviatile_contig4.9105.1
Pylaiella littoralis	AAR2	prot_P-littoralis_Contig4.3.1
Pylaiella littoralis	ACIN1	prot_P-littoralis_Contig84.67.2
Pylaiella littoralis	AQR	prot_P-littoralis_Contig127.66.2
Pylaiella littoralis	AQR	prot_P-littoralis_Contig66.142.4
Pylaiella littoralis	AQR	prot_P-littoralis_Contig345.4.4
Pylaiella littoralis	AQR	prot_P-littoralis_Contig310.18.2
Pylaiella littoralis	AQR	prot_P-littoralis_Contig33.103.1
Pylaiella littoralis	AQR	prot_P-littoralis_Contig129.78.46
Pylaiella littoralis	AQR	prot_P-littoralis_Contig28.7.1
Pylaiella littoralis	BCAS2	prot_P-littoralis_Contig693.42.1
Pylaiella littoralis	BUD13	prot_P-littoralis_Contig1.270.3
Pylaiella littoralis	BUD31	prot_P-littoralis_Contig255.33.3
Pylaiella littoralis	CACTIN	prot_P-littoralis_Contig12.157.2
Pylaiella littoralis	CCDC12	prot_P-littoralis_Contig29.142.4
Pylaiella littoralis	CDC40	prot_P-littoralis_Contig599.48.1
Pylaiella littoralis	CDC40	prot_P-littoralis_Contig14.224.2
Pylaiella littoralis	CDC40	prot_P-littoralis_Contig53.81.6
Pylaiella littoralis	CDC5L	prot_P-littoralis_Contig141.22.1
Pylaiella littoralis	CDC5L	prot_P-littoralis_Contig705.5.1
Pylaiella littoralis	CDC5L	prot_P-littoralis_Contig318.79.1
Pylaiella littoralis	CDC5L	prot_P-littoralis_Contig471.1.11
Pylaiella littoralis	CDC5L	prot_P-littoralis_Contig166.76.1
Pylaiella littoralis	CDC5L	prot_P-littoralis_Contig41.34.2
Pylaiella littoralis	CDC5L	prot_P-littoralis_Contig687.20.2
Pylaiella littoralis	CDC5L	prot_P-littoralis_Contig203.79.1
Pylaiella littoralis	CDC5L	prot_P-littoralis_Contig12.43.1
Pylaiella littoralis	CDC5L	prot_P-littoralis_Contig33.65.1
Pylaiella littoralis	CDC5L	prot_P-littoralis_Contig397.28.1
Pylaiella littoralis	CDC5L	prot_P-littoralis_Contig171.69.2
Pylaiella littoralis	CDC5L	prot_P-littoralis_Contig194.26.6
Pylaiella littoralis	CDC5L	prot_P-littoralis_Contig296.33.1
Pylaiella littoralis	CDC5L	prot_P-littoralis_Contig148.91.6
Pylaiella littoralis	CDC5L	prot_P-littoralis_Contig2.380.1
Pylaiella littoralis	CDC5L	prot_P-littoralis_Contig162.64.1
Pylaiella littoralis	CRNKL1	prot_P-littoralis_Contig641.8.4
Pylaiella littoralis	CRNKL1	prot_P-littoralis_Contig19.169.4
Pylaiella littoralis	CTNNBL1	prot_P-littoralis_Contig399.51.3
Pylaiella littoralis	CWC15	prot_P-littoralis_Contig71.108.1
Pylaiella littoralis	CWC2	prot_P-littoralis_Contig699.12.1
Pylaiella littoralis	CWC2	prot_P-littoralis_Contig20.88.4
Pylaiella littoralis	CWC22	prot_P-littoralis_Contig9.124.1
Pylaiella littoralis	CWC22	prot_P-littoralis_Contig116.125.2
Pylaiella littoralis	CWC25	prot_P-littoralis_Contig433.38.2
Pylaiella littoralis	CWC27	prot_P-littoralis_Contig207.55.4
Pylaiella littoralis	DDX23	prot_P-littoralis_Contig56.42.2
Pylaiella littoralis	DDX23	prot_P-littoralis_Contig265.70.2
Pylaiella littoralis	DDX23	prot_P-littoralis_Contig34.34.1
Pylaiella littoralis	DDX23	prot_P-littoralis_Contig62.174.1
Pylaiella littoralis	DDX23	prot_P-littoralis_Contig178.5.3
Pylaiella littoralis	DDX39	prot_P-littoralis_Contig83.92.1
Pylaiella littoralis	DDX41	prot_P-littoralis_Contig520.33.2
Pylaiella littoralis	DDX41	prot_P-littoralis_Contig280.46.1
Pylaiella littoralis	DDX41	prot_P-littoralis_Contig310.63.1
Pylaiella littoralis	DDX41	prot_P-littoralis_Contig621.44.1
Pylaiella littoralis	DDX41	prot_P-littoralis_Contig343.2.3
Pylaiella littoralis	DDX41	prot_P-littoralis_Contig23.111.1
Pylaiella littoralis	DDX42	prot_P-littoralis_Contig577.31.3
Pylaiella littoralis	DDX42	prot_P-littoralis_Contig768.15.1
Pylaiella littoralis	DDX42	prot_P-littoralis_Contig9.299.3
Pylaiella littoralis	DDX42	prot_P-littoralis_Contig365.4.1
Pylaiella littoralis	DDX42	prot_P-littoralis_Contig1470.4.1
Pylaiella littoralis	DDX46	prot_P-littoralis_Contig232.30.13
Pylaiella littoralis	DDX46	prot_P-littoralis_Contig381.63.3
Pylaiella littoralis	DDX46	prot_P-littoralis_Contig42.53.2
Pylaiella littoralis	DDX46	prot_P-littoralis_Contig456.33.1
Pylaiella littoralis	DDX46	prot_P-littoralis_Contig472.4.3
Pylaiella littoralis	DDX46	prot_P-littoralis_Contig73.71.4
Pylaiella littoralis	DHX15	prot_P-littoralis_Contig1003.12.3
Pylaiella littoralis	DHX15	prot_P-littoralis_Contig342.22.1
Pylaiella littoralis	DHX15	prot_P-littoralis_Contig47.10.1
Pylaiella littoralis	DHX15	prot_P-littoralis_Contig48.98.10
Pylaiella littoralis	DHX15	prot_P-littoralis_Contig125.35.11
Pylaiella littoralis	DHX15	prot_P-littoralis_Contig35.207.4
Pylaiella littoralis	DHX15	prot_P-littoralis_Contig308.10.3
Pylaiella littoralis	DHX15	prot_P-littoralis_Contig193.54.10
Pylaiella littoralis	DHX15	prot_P-littoralis_Contig49.161.1
Pylaiella littoralis	DHX16	prot_P-littoralis_Contig25.112.34
Pylaiella littoralis	DHX16	prot_P-littoralis_Contig681.34.14
Pylaiella littoralis	DHX16	prot_P-littoralis_Contig209.62.1
Pylaiella littoralis	DHX16	prot_P-littoralis_Contig144.48.1
Pylaiella littoralis	DHX16	prot_P-littoralis_Contig49.161.3
Pylaiella littoralis	DHX35	prot_P-littoralis_Contig465.1.1
Pylaiella littoralis	DHX38	prot_P-littoralis_Contig75.75.12
Pylaiella littoralis	DHX8	prot_P-littoralis_Contig9.135.3
Pylaiella littoralis	DHX8	prot_P-littoralis_Contig7.73.7
Pylaiella littoralis	DHX8	prot_P-littoralis_Contig90.103.3
Pylaiella littoralis	DHX8	prot_P-littoralis_Contig182.73.4
Pylaiella littoralis	DHX8	prot_P-littoralis_Contig170.37.2
Pylaiella littoralis	EFTUD2	prot_P-littoralis_Contig293.54.1
Pylaiella littoralis	EFTUD2	prot_P-littoralis_Contig556.7.10
Pylaiella littoralis	EFTUD2	prot_P-littoralis_Contig395.34.11
Pylaiella littoralis	EFTUD2	prot_P-littoralis_Contig686.4.5
Pylaiella littoralis	EFTUD2	prot_P-littoralis_Contig1560.1.1
Pylaiella littoralis	EFTUD2	prot_P-littoralis_Contig83.102.2
Pylaiella littoralis	EFTUD2	prot_P-littoralis_Contig261.65.3
Pylaiella littoralis	EFTUD2	prot_P-littoralis_Contig224.83.2
Pylaiella littoralis	EFTUD2	prot_P-littoralis_Contig400.32.2
Pylaiella littoralis	EFTUD2	prot_P-littoralis_Contig44.91.2
Pylaiella littoralis	EFTUD2	prot_P-littoralis_Contig5.161.2
Pylaiella littoralis	EFTUD2	prot_P-littoralis_Contig809.15.1
Pylaiella littoralis	EFTUD2	prot_P-littoralis_Contig648.6.5
Pylaiella littoralis	EIF4A3	prot_P-littoralis_Contig13.51.2
Pylaiella littoralis	EIF4A3	prot_P-littoralis_Contig2.450.1
Pylaiella littoralis	EIF4A3	prot_P-littoralis_Contig74.51.2
Pylaiella littoralis	EIF4A3	prot_P-littoralis_Contig44.61.1
Pylaiella littoralis	EIF4A3	prot_P-littoralis_Contig341.11.1
Pylaiella littoralis	EIF4A3	prot_P-littoralis_Contig102.73.2
Pylaiella littoralis	FAM32A	prot_P-littoralis_Contig46.169.1
Pylaiella littoralis	FAM50	prot_P-littoralis_Contig237.86.5
Pylaiella littoralis	FRA10AC1	prot_P-littoralis_Contig112.76.2
Pylaiella littoralis	GCFC2	prot_P-littoralis_Contig12.35.2
Pylaiella littoralis	GPATCH1	prot_P-littoralis_Contig123.23.2
Pylaiella littoralis	GPKOW	prot_P-littoralis_Contig654.6.5
Pylaiella littoralis	HTATSF1	prot_P-littoralis_Contig954.9.3
Pylaiella littoralis	HTATSF1	prot_P-littoralis_Contig74.35.7
Pylaiella littoralis	HTATSF1	prot_P-littoralis_Contig343.9.3
Pylaiella littoralis	ISY1	prot_P-littoralis_Contig64.77.1
Pylaiella littoralis	LSM2	prot_P-littoralis_Contig130.47.1
Pylaiella littoralis	LSM3	prot_P-littoralis_Contig33.23.1
Pylaiella littoralis	LSM4	prot_P-littoralis_Contig757.30.1
Pylaiella littoralis	LSM5	prot_P-littoralis_Contig106.114.1
Pylaiella littoralis	LSM6	prot_P-littoralis_Contig818.20.1
Pylaiella littoralis	LSM7	prot_P-littoralis_Contig131.36.1
Pylaiella littoralis	LSM8	prot_P-littoralis_Contig9.97.2
Pylaiella littoralis	LSM8	prot_P-littoralis_Contig537.41.1
Pylaiella littoralis	LUC7L	prot_P-littoralis_Contig42.140.1
Pylaiella littoralis	LUC7L	prot_P-littoralis_Contig270.20.2
Pylaiella littoralis	MAGOH	prot_P-littoralis_Contig200.70.2
Pylaiella littoralis	NOSIP	prot_P-littoralis_Contig15.179.3
Pylaiella littoralis	PHF5A	prot_P-littoralis_Contig46.84.1
Pylaiella littoralis	PLRG1	prot_P-littoralis_Contig52.147.1
Pylaiella littoralis	PLRG1	prot_P-littoralis_Contig354.49.8
Pylaiella littoralis	PLRG1	prot_P-littoralis_Contig180.52.1
Pylaiella littoralis	PLRG1	prot_P-littoralis_Contig8.89.74
Pylaiella littoralis	PLRG1	prot_P-littoralis_Contig109.77.12
Pylaiella littoralis	PLRG1	prot_P-littoralis_Contig306.42.1
Pylaiella littoralis	PPIE	prot_P-littoralis_Contig268.53.2
Pylaiella littoralis	PPIE	prot_P-littoralis_Contig455.19.1
Pylaiella littoralis	PPIE	prot_P-littoralis_Contig42.189.2
Pylaiella littoralis	PPIE	prot_P-littoralis_Contig357.4.1
Pylaiella littoralis	PPIE	prot_P-littoralis_Contig59.96.1
Pylaiella littoralis	PPIE	prot_P-littoralis_Contig140.47.1
Pylaiella littoralis	PPIE	prot_P-littoralis_Contig57.128.3
Pylaiella littoralis	PPIE	prot_P-littoralis_Contig180.49.2
Pylaiella littoralis	PPIE	prot_P-littoralis_Contig476.25.1
Pylaiella littoralis	PPIE	prot_P-littoralis_Contig149.82.1
Pylaiella littoralis	PPIE	prot_P-littoralis_Contig637.4.1
Pylaiella littoralis	PPIE	prot_P-littoralis_Contig505.24.1
Pylaiella littoralis	PPIE	prot_P-littoralis_Contig202.37.1
Pylaiella littoralis	PPIE	prot_P-littoralis_Contig232.13.1
Pylaiella littoralis	PPIE	prot_P-littoralis_Contig408.24.1
Pylaiella littoralis	PPIE	prot_P-littoralis_Contig601.16.5
Pylaiella littoralis	PPIH	prot_P-littoralis_Contig17.44.1
Pylaiella littoralis	PPIL1	prot_P-littoralis_Contig239.9.1
Pylaiella littoralis	PPIL1	prot_P-littoralis_Contig600.1.1
Pylaiella littoralis	PPIL1	prot_P-littoralis_Contig332.33.1
Pylaiella littoralis	PPIL1	prot_P-littoralis_Contig239.10.1
Pylaiella littoralis	PPIL3	prot_P-littoralis_Contig598.22.2
Pylaiella littoralis	PPWD1	prot_P-littoralis_Contig206.52.9
Pylaiella littoralis	PRKRIP1	prot_P-littoralis_Contig130.85.1
Pylaiella littoralis	PRPF18	prot_P-littoralis_Contig6.210.1
Pylaiella littoralis	PRPF19	prot_P-littoralis_Contig479.56.1
Pylaiella littoralis	PRPF19	prot_P-littoralis_Contig95.62.2
Pylaiella littoralis	PRPF19	prot_P-littoralis_Contig186.112.1
Pylaiella littoralis	PRPF3	prot_P-littoralis_Contig17.61.7
Pylaiella littoralis	PRPF31	prot_P-littoralis_Contig884.7.2
Pylaiella littoralis	PRPF31	prot_P-littoralis_Contig127.105.1
Pylaiella littoralis	PRPF31	prot_P-littoralis_Contig133.72.3
Pylaiella littoralis	PRPF38A	prot_P-littoralis_Contig321.26.1
Pylaiella littoralis	PRPF38B	prot_P-littoralis_Contig503.46.2
Pylaiella littoralis	PRPF39	prot_P-littoralis_Contig657.12.2
Pylaiella littoralis	PRPF4	prot_P-littoralis_Contig548.2.1
Pylaiella littoralis	PRPF4	prot_P-littoralis_Contig75.156.2
Pylaiella littoralis	PRPF4	prot_P-littoralis_Contig1105.5.3
Pylaiella littoralis	PRPF4	prot_P-littoralis_Contig291.77.2
Pylaiella littoralis	PRPF4	prot_P-littoralis_Contig197.94.4
Pylaiella littoralis	PRPF4	prot_P-littoralis_Contig58.69.2
Pylaiella littoralis	PRPF4	prot_P-littoralis_Contig521.4.1
Pylaiella littoralis	PRPF40	prot_P-littoralis_Contig148.72.3
Pylaiella littoralis	PRPF40	prot_P-littoralis_Contig627.11.4
Pylaiella littoralis	PRPF6	prot_P-littoralis_Contig72.56.1
Pylaiella littoralis	PRPF6	prot_P-littoralis_Contig342.11.1
Pylaiella littoralis	PRPF6	prot_P-littoralis_Contig14.116.10
Pylaiella littoralis	PRPF6	prot_P-littoralis_Contig72.55.1
Pylaiella littoralis	PRPF6	prot_P-littoralis_Contig291.34.3
Pylaiella littoralis	PRPF8	prot_P-littoralis_Contig17.40.2
Pylaiella littoralis	RBM42	prot_P-littoralis_Contig112.58.1
Pylaiella littoralis	RBM8A	prot_P-littoralis_Contig200.76.1
Pylaiella littoralis	RBM8A	prot_P-littoralis_Contig21.148.1
Pylaiella littoralis	RBM8A	prot_P-littoralis_Contig179.29.1
Pylaiella littoralis	RBM8A	prot_P-littoralis_Contig211.77.2
Pylaiella littoralis	RBMX2	prot_P-littoralis_Contig626.8.1
Pylaiella littoralis	RBMX2	prot_P-littoralis_Contig110.67.4
Pylaiella littoralis	RBMX2	prot_P-littoralis_Contig97.24.6
Pylaiella littoralis	RBMX2	prot_P-littoralis_Contig58.91.2
Pylaiella littoralis	RBMX2	prot_P-littoralis_Contig192.34.2
Pylaiella littoralis	RBMX2	prot_P-littoralis_Contig529.33.1
Pylaiella littoralis	RNF113	prot_P-littoralis_Contig885.11.2
Pylaiella littoralis	RNPS1	prot_P-littoralis_Contig180.100.1
Pylaiella littoralis	RNPS1	prot_P-littoralis_Contig129.111.1
Pylaiella littoralis	RNPS1	prot_P-littoralis_Contig365.16.2
Pylaiella littoralis	SAP18	prot_P-littoralis_Contig3.249.1
Pylaiella littoralis	SART1	prot_P-littoralis_Contig849.24.1
Pylaiella littoralis	SART3	prot_P-littoralis_Contig20.78.1
Pylaiella littoralis	SART3	prot_P-littoralis_Contig545.34.1
Pylaiella littoralis	SF1	prot_P-littoralis_Contig536.37.3
Pylaiella littoralis	SF1	prot_P-littoralis_Contig281.35.1
Pylaiella littoralis	SF3A1	prot_P-littoralis_Contig116.21.3
Pylaiella littoralis	SF3A1	prot_P-littoralis_Contig111.9.1
Pylaiella littoralis	SF3A2	prot_P-littoralis_Contig91.71.1
Pylaiella littoralis	SF3A2	prot_P-littoralis_Contig287.42.16
Pylaiella littoralis	SF3A2	prot_P-littoralis_Contig417.18.40
Pylaiella littoralis	SF3A3	prot_P-littoralis_Contig750.8.1
Pylaiella littoralis	SF3B2	prot_P-littoralis_Contig94.69.1
Pylaiella littoralis	SF3B3	prot_P-littoralis_Contig46.139.4
Pylaiella littoralis	SF3B4	prot_P-littoralis_Contig98.75.4
Pylaiella littoralis	SF3B4	prot_P-littoralis_Contig86.63.4
Pylaiella littoralis	SF3B4	prot_P-littoralis_Contig411.48.3
Pylaiella littoralis	SF3B4	prot_P-littoralis_Contig57.182.2
Pylaiella littoralis	SF3B4	prot_P-littoralis_Contig67.17.1
Pylaiella littoralis	SF3B4	prot_P-littoralis_Contig1090.7.2
Pylaiella littoralis	SF3B4	prot_P-littoralis_Contig7.268.1
Pylaiella littoralis	SF3B4	prot_P-littoralis_Contig215.71.2
Pylaiella littoralis	SF3B5	prot_P-littoralis_Contig427.66.2
Pylaiella littoralis	SF3B6	prot_P-littoralis_Contig202.45.2
Pylaiella littoralis	SLU7	prot_P-littoralis_Contig456.31.2
Pylaiella littoralis	SMNDC1	prot_P-littoralis_Contig349.48.2
Pylaiella littoralis	SNF	prot_P-littoralis_Contig251.41.1
Pylaiella littoralis	SNIP1	prot_P-littoralis_Contig230.68.4
Pylaiella littoralis	SNIP1	prot_P-littoralis_Contig72.75.4
Pylaiella littoralis	SNRNP200	prot_P-littoralis_Contig305.55.4
Pylaiella littoralis	SNRNP200	prot_P-littoralis_Contig77.148.1
Pylaiella littoralis	SNRNP200	prot_P-littoralis_Contig543.2.5
Pylaiella littoralis	SNRNP200	prot_P-littoralis_Contig165.56.1
Pylaiella littoralis	SNRNP200	prot_P-littoralis_Contig41.84.1
Pylaiella littoralis	SNRNP200	prot_P-littoralis_Contig2.364.56
Pylaiella littoralis	SNRNP200	prot_P-littoralis_Contig336.35.1
Pylaiella littoralis	SNRNP200	prot_P-littoralis_Contig23.109.8
Pylaiella littoralis	SNRNP200	prot_P-littoralis_Contig856.8.11
Pylaiella littoralis	SNRNP27	prot_P-littoralis_Contig31.160.2
Pylaiella littoralis	SNRNP40	prot_P-littoralis_Contig4.327.1
Pylaiella littoralis	SNRNP40	prot_P-littoralis_Contig12.34.2
Pylaiella littoralis	SNRNP40	prot_P-littoralis_Contig258.73.1
Pylaiella littoralis	SNRNP40	prot_P-littoralis_Contig135.88.1
Pylaiella littoralis	SNRNP40	prot_P-littoralis_Contig41.188.1
Pylaiella littoralis	SNRNP40	prot_P-littoralis_Contig41.114.1
Pylaiella littoralis	SNRNP40	prot_P-littoralis_Contig49.9.1
Pylaiella littoralis	SNRNP40	prot_P-littoralis_Contig1.8.2
Pylaiella littoralis	SNRNP40	prot_P-littoralis_Contig303.36.1
Pylaiella littoralis	SNRNP40	prot_P-littoralis_Contig378.15.11
Pylaiella littoralis	SNRNP40	prot_P-littoralis_Contig416.39.3
Pylaiella littoralis	SNRNP40	prot_P-littoralis_Contig22.105.1
Pylaiella littoralis	SNRNP40	prot_P-littoralis_Contig25.61.4
Pylaiella littoralis	SNRNP40	prot_P-littoralis_Contig582.40.1
Pylaiella littoralis	SNRNP40	prot_P-littoralis_Contig20.83.2
Pylaiella littoralis	SNRNP40	prot_P-littoralis_Contig537.22.2
Pylaiella littoralis	SNRNP40	prot_P-littoralis_Contig1015.15.2
Pylaiella littoralis	SNRNP40	prot_P-littoralis_Contig35.42.2
Pylaiella littoralis	SNRNP40	prot_P-littoralis_Contig378.59.1
Pylaiella littoralis	SNRNP70	prot_P-littoralis_Contig448.29.2
Pylaiella littoralis	SNRNP70	prot_P-littoralis_Contig161.50.1
Pylaiella littoralis	SNRNP70	prot_P-littoralis_Contig467.23.5
Pylaiella littoralis	SNRPA1	prot_P-littoralis_Contig35.82.2
Pylaiella littoralis	SNRPA1	prot_P-littoralis_Contig695.25.1
Pylaiella littoralis	SNRPA1	prot_P-littoralis_Contig568.14.2
Pylaiella littoralis	SNRPA1	prot_P-littoralis_Contig610.22.1
Pylaiella littoralis	SNRPA1	prot_P-littoralis_Contig595.17.1
Pylaiella littoralis	SNRPB	prot_P-littoralis_Contig43.219.2
Pylaiella littoralis	SNRPC	prot_P-littoralis_Contig529.26.1
Pylaiella littoralis	SNRPD1	prot_P-littoralis_Contig37.60.1
Pylaiella littoralis	SNRPD2	prot_P-littoralis_Contig31.41.1
Pylaiella littoralis	SNRPD3	prot_P-littoralis_Contig165.24.2
Pylaiella littoralis	SNRPD3	prot_P-littoralis_Contig1.400.1
Pylaiella littoralis	SNRPE	prot_P-littoralis_Contig980.20.1
Pylaiella littoralis	SNRPF	prot_P-littoralis_Contig588.59.1
Pylaiella littoralis	SNRPG	prot_P-littoralis_Contig18.105.1
Pylaiella littoralis	SNU13	prot_P-littoralis_Contig147.36.1
Pylaiella littoralis	SNU13	prot_P-littoralis_Contig50.64.2
Pylaiella littoralis	SNW1	prot_P-littoralis_Contig547.4.2
Pylaiella littoralis	SRRM2	prot_P-littoralis_Contig342.31.4
Pylaiella littoralis	SUGP1	prot_P-littoralis_Contig10.7.13
Pylaiella littoralis	TFIP11	prot_P-littoralis_Contig1041.6.3
Pylaiella littoralis	TFIP11	prot_P-littoralis_Contig234.73.1
Pylaiella littoralis	TXNL4A	prot_P-littoralis_Contig435.56.1
Pylaiella littoralis	U2AF1	prot_P-littoralis_Contig59.118.1
Pylaiella littoralis	U2AF2	prot_P-littoralis_Contig75.100.2
Pylaiella littoralis	U2AF2	prot_P-littoralis_Contig86.48.2
Pylaiella littoralis	U2AF2	prot_P-littoralis_Contig483.41.1
Pylaiella littoralis	U2AF2	prot_P-littoralis_Contig102.101.7
Pylaiella littoralis	U2SURP	prot_P-littoralis_Contig298.44.1
Pylaiella littoralis	UBL5	prot_P-littoralis_Contig29.94.1
Pylaiella littoralis	USP39	prot_P-littoralis_Contig16.134.2
Pylaiella littoralis	USP39	prot_P-littoralis_Contig66.149.2
Pylaiella littoralis	WBP4	prot_P-littoralis_Contig395.41.1
Pylaiella littoralis	WDR83	prot_P-littoralis_Contig148.119.1
Pylaiella littoralis	WDR83	prot_P-littoralis_Contig712.13.1
Pylaiella littoralis	WDR83	prot_P-littoralis_Contig20.56.4
Pylaiella littoralis	WDR83	prot_P-littoralis_Contig182.87.1
Pylaiella littoralis	WDR83	prot_P-littoralis_Contig7.154.1
Pylaiella littoralis	WDR83	prot_P-littoralis_Contig118.79.2
Pylaiella littoralis	XAB2	prot_P-littoralis_Contig35.6.7
Pylaiella littoralis	YJU2	prot_P-littoralis_Contig369.10.2
Pylaiella littoralis	YJU2	prot_P-littoralis_Contig884.1.1
Pylaiella littoralis	ZCRB1	prot_P-littoralis_Contig1249.1.12
Pylaiella littoralis	ZCRB1	prot_P-littoralis_Contig204.51.3
Pylaiella littoralis	ZCRB1	prot_P-littoralis_Contig420.3.1
Pylaiella littoralis	ZCRB1	prot_P-littoralis_Contig1.432.2
Pylaiella littoralis	ZMAT2	prot_P-littoralis_Contig1025.1.1
Saccharina latissima (F)	AAR2	prot_S-latissima_F_contig1585.4006.1
Saccharina latissima (F)	AQR	prot_S-latissima_F_contig171.4670.1
Saccharina latissima (F)	AQR	prot_S-latissima_F_contig882.16681.1
Saccharina latissima (F)	AQR	prot_S-latissima_F_contig548.13204.1
Saccharina latissima (F)	AQR	prot_S-latissima_F_contig548.13206.1
Saccharina latissima (F)	AQR	prot_S-latissima_F_contig569.13426.1
Saccharina latissima (F)	AQR	prot_S-latissima_F_contig734.15216.1
Saccharina latissima (F)	AQR	prot_S-latissima_F_contig735.15230.1
Saccharina latissima (F)	BCAS2	prot_S-latissima_F_contig66.14339.1
Saccharina latissima (F)	BUD13	prot_S-latissima_F_contig1816.5116.1
Saccharina latissima (F)	CACTIN	prot_S-latissima_F_contig759.15441.1
Saccharina latissima (F)	CCDC12	prot_S-latissima_F_contig1499.3525.1
Saccharina latissima (F)	CDC40	prot_S-latissima_F_contig506.12679.1
Saccharina latissima (F)	CDC40	prot_S-latissima_F_contig1839.5228.1
Saccharina latissima (F)	CDC40	prot_S-latissima_F_contig282.8797.1
Saccharina latissima (F)	CDC40	prot_S-latissima_F_contig1002.50.1
Saccharina latissima (F)	CDC5L	prot_S-latissima_F_contig538.13119.1
Saccharina latissima (F)	CDC5L	prot_S-latissima_F_contig2635.8245.1
Saccharina latissima (F)	CDC5L	prot_S-latissima_F_contig1578.3964.1
Saccharina latissima (F)	CDC5L	prot_S-latissima_F_contig78.15662.1
Saccharina latissima (F)	CDC5L	prot_S-latissima_F_contig110.838.1
Saccharina latissima (F)	CDC5L	prot_S-latissima_F_contig139.2878.1
Saccharina latissima (F)	CDC5L	prot_S-latissima_F_contig783.15717.1
Saccharina latissima (F)	CDC5L	prot_S-latissima_F_contig995.17649.1
Saccharina latissima (F)	CDC5L	prot_S-latissima_F_contig2236.6881.1
Saccharina latissima (F)	CDC5L	prot_S-latissima_F_contig351.10299.1
Saccharina latissima (F)	CDC5L	prot_S-latissima_F_contig1678.4481.1
Saccharina latissima (F)	CDC5L	prot_S-latissima_F_contig190.5497.1
Saccharina latissima (F)	CRNKL1	prot_S-latissima_F_contig277.8613.1
Saccharina latissima (F)	CRNKL1	prot_S-latissima_F_contig160.4124.1
Saccharina latissima (F)	CRNKL1	prot_S-latissima_F_contig63.14106.1
Saccharina latissima (F)	CTNNBL1	prot_S-latissima_F_contig1697.4539.1
Saccharina latissima (F)	CWC15	prot_S-latissima_F_contig6.13767.1
Saccharina latissima (F)	CWC2	prot_S-latissima_F_contig1169.1334.1
Saccharina latissima (F)	CWC2	prot_S-latissima_F_contig207.6248.1
Saccharina latissima (F)	CWC22	prot_S-latissima_F_contig2210.6820.1
Saccharina latissima (F)	CWC25	prot_S-latissima_F_contig304.9368.1
Saccharina latissima (F)	CWC27	prot_S-latissima_F_contig404.11193.1
Saccharina latissima (F)	DDX23	prot_S-latissima_F_contig1471.3419.1
Saccharina latissima (F)	DDX23	prot_S-latissima_F_contig137.2739.1
Saccharina latissima (F)	DDX39	prot_S-latissima_F_contig1170.1344.1
Saccharina latissima (F)	DDX41	prot_S-latissima_F_contig517.12851.1
Saccharina latissima (F)	DDX41	prot_S-latissima_F_contig678.14584.1
Saccharina latissima (F)	DDX41	prot_S-latissima_F_contig165.4364.1
Saccharina latissima (F)	DDX41	prot_S-latissima_F_contig71.14952.1
Saccharina latissima (F)	DDX41	prot_S-latissima_F_contig747.15318.1
Saccharina latissima (F)	DDX42	prot_S-latissima_F_contig1053.461.1
Saccharina latissima (F)	DDX42	prot_S-latissima_F_contig262.8199.1
Saccharina latissima (F)	DDX42	prot_S-latissima_F_contig1538.3763.1
Saccharina latissima (F)	DDX42	prot_S-latissima_F_contig525.12993.1
Saccharina latissima (F)	DDX42	prot_S-latissima_F_contig2003.6013.1
Saccharina latissima (F)	DDX42	prot_S-latissima_F_contig2354.7359.1
Saccharina latissima (F)	DDX42	prot_S-latissima_F_contig826.16117.1
Saccharina latissima (F)	DDX42	prot_S-latissima_F_contig1109.901.1
Saccharina latissima (F)	DDX46	prot_S-latissima_F_contig17.4561.1
Saccharina latissima (F)	DDX46	prot_S-latissima_F_contig820.16062.1
Saccharina latissima (F)	DDX46	prot_S-latissima_F_contig1197.1528.1
Saccharina latissima (F)	DDX46	prot_S-latissima_F_contig1919.5568.1
Saccharina latissima (F)	DHX15	prot_S-latissima_F_contig3220.9794.1
Saccharina latissima (F)	DHX15	prot_S-latissima_F_contig505.12663.1
Saccharina latissima (F)	DHX15	prot_S-latissima_F_contig68.14608.1
Saccharina latissima (F)	DHX15	prot_S-latissima_F_contig78.15669.1
Saccharina latissima (F)	DHX15	prot_S-latissima_F_contig210.6381.1
Saccharina latissima (F)	DHX15	prot_S-latissima_F_contig558.13295.1
Saccharina latissima (F)	DHX15	prot_S-latissima_F_contig1645.4324.1
Saccharina latissima (F)	DHX15	prot_S-latissima_F_contig72.15076.1
Saccharina latissima (F)	DHX15	prot_S-latissima_F_contig2497.7820.1
Saccharina latissima (F)	DHX15	prot_S-latissima_F_contig182.5128.1
Saccharina latissima (F)	DHX16	prot_S-latissima_F_contig1230.1795.1
Saccharina latissima (F)	DHX16	prot_S-latissima_F_contig278.8646.1
Saccharina latissima (F)	DHX16	prot_S-latissima_F_contig677.14567.1
Saccharina latissima (F)	DHX38	prot_S-latissima_F_contig522.12961.1
Saccharina latissima (F)	DHX8	prot_S-latissima_F_contig594.13720.1
Saccharina latissima (F)	DHX8	prot_S-latissima_F_contig183.5197.1
Saccharina latissima (F)	DHX8	prot_S-latissima_F_contig278.8647.1
Saccharina latissima (F)	DHX8	prot_S-latissima_F_contig663.14387.1
Saccharina latissima (F)	EFTUD2	prot_S-latissima_F_contig268.8342.1
Saccharina latissima (F)	EFTUD2	prot_S-latissima_F_contig9.16795.1
Saccharina latissima (F)	EFTUD2	prot_S-latissima_F_contig328.9898.1
Saccharina latissima (F)	EFTUD2	prot_S-latissima_F_contig839.16261.1
Saccharina latissima (F)	EFTUD2	prot_S-latissima_F_contig2014.6056.1
Saccharina latissima (F)	EFTUD2	prot_S-latissima_F_contig328.9899.1
Saccharina latissima (F)	EFTUD2	prot_S-latissima_F_contig1429.3104.1
Saccharina latissima (F)	EFTUD2	prot_S-latissima_F_contig94.17147.1
Saccharina latissima (F)	EFTUD2	prot_S-latissima_F_contig99.17604.1
Saccharina latissima (F)	EFTUD2	prot_S-latissima_F_contig1808.5109.1
Saccharina latissima (F)	EFTUD2	prot_S-latissima_F_contig564.13390.1
Saccharina latissima (F)	EIF4A3	prot_S-latissima_F_contig2243.6911.1
Saccharina latissima (F)	EIF4A3	prot_S-latissima_F_contig463.12095.1
Saccharina latissima (F)	EIF4A3	prot_S-latissima_F_contig2057.6212.1
Saccharina latissima (F)	EIF4A3	prot_S-latissima_F_contig1303.2307.1
Saccharina latissima (F)	EIF4A3	prot_S-latissima_F_contig77.15549.1
Saccharina latissima (F)	EIF4A3	prot_S-latissima_F_contig847.16343.1
Saccharina latissima (F)	FAM32A	prot_S-latissima_F_contig1603.4150.1
Saccharina latissima (F)	FAM50	prot_S-latissima_F_contig693.14733.1
Saccharina latissima (F)	GCFC2	prot_S-latissima_F_contig995.17653.1
Saccharina latissima (F)	GPATCH1	prot_S-latissima_F_contig729.15153.1
Saccharina latissima (F)	GPKOW	prot_S-latissima_F_contig1574.3952.1
Saccharina latissima (F)	HTATSF1	prot_S-latissima_F_contig30.9262.1
Saccharina latissima (F)	HTATSF1	prot_S-latissima_F_contig264.8271.1
Saccharina latissima (F)	HTATSF1	prot_S-latissima_F_contig77.15552.1
Saccharina latissima (F)	ISY1	prot_S-latissima_F_contig715.15016.1
Saccharina latissima (F)	LSM2	prot_S-latissima_F_contig2.5909.1
Saccharina latissima (F)	LSM2	prot_S-latissima_F_contig956.17288.1
Saccharina latissima (F)	LSM4	prot_S-latissima_F_contig263.8242.1
Saccharina latissima (F)	LSM5	prot_S-latissima_F_contig1342.2546.1
Saccharina latissima (F)	LSM6	prot_S-latissima_F_contig1597.4072.1
Saccharina latissima (F)	LSM7	prot_S-latissima_F_contig1520.3651.1
Saccharina latissima (F)	LSM8	prot_S-latissima_F_contig771.15571.1
Saccharina latissima (F)	LSM8	prot_S-latissima_F_contig764.15501.1
Saccharina latissima (F)	LUC7L	prot_S-latissima_F_contig507.12692.1
Saccharina latissima (F)	MAGOH	prot_S-latissima_F_contig5.12537.1
Saccharina latissima (F)	MFAP1	prot_S-latissima_F_contig78.15647.1
Saccharina latissima (F)	NOSIP	prot_S-latissima_F_contig396.11055.1
Saccharina latissima (F)	PHF5A	prot_S-latissima_F_contig804.15915.1
Saccharina latissima (F)	PLRG1	prot_S-latissima_F_contig830.16197.1
Saccharina latissima (F)	PLRG1	prot_S-latissima_F_contig331.9975.1
Saccharina latissima (F)	PLRG1	prot_S-latissima_F_contig23.7132.1
Saccharina latissima (F)	PLRG1	prot_S-latissima_F_contig791.15813.1
Saccharina latissima (F)	PLRG1	prot_S-latissima_F_contig94.17121.1
Saccharina latissima (F)	PLRG1	prot_S-latissima_F_contig24.7513.1
Saccharina latissima (F)	PPIE	prot_S-latissima_F_contig207.6258.1
Saccharina latissima (F)	PPIE	prot_S-latissima_F_contig221.6815.1
Saccharina latissima (F)	PPIE	prot_S-latissima_F_contig1005.65.1
Saccharina latissima (F)	PPIE	prot_S-latissima_F_contig23.7133.1
Saccharina latissima (F)	PPIE	prot_S-latissima_F_contig342.10183.1
Saccharina latissima (F)	PPIE	prot_S-latissima_F_contig338.10077.1
Saccharina latissima (F)	PPIE	prot_S-latissima_F_contig1070.597.1
Saccharina latissima (F)	PPIE	prot_S-latissima_F_contig869.16556.1
Saccharina latissima (F)	PPIE	prot_S-latissima_F_contig239.7494.1
Saccharina latissima (F)	PPIE	prot_S-latissima_F_contig236.7391.1
Saccharina latissima (F)	PPIE	prot_S-latissima_F_contig821.16072.1
Saccharina latissima (F)	PPIE	prot_S-latissima_F_contig595.13728.1
Saccharina latissima (F)	PPIE	prot_S-latissima_F_contig554.13278.1
Saccharina latissima (F)	PPIH	prot_S-latissima_F_contig802.15899.1
Saccharina latissima (F)	PPIL1	prot_S-latissima_F_contig1971.5798.1
Saccharina latissima (F)	PPIL1	prot_S-latissima_F_contig17.4568.1
Saccharina latissima (F)	PPIL1	prot_S-latissima_F_contig176.4879.1
Saccharina latissima (F)	PPIL1	prot_S-latissima_F_contig512.12782.1
Saccharina latissima (F)	PPIL3	prot_S-latissima_F_contig1707.4656.1
Saccharina latissima (F)	PPWD1	prot_S-latissima_F_contig169.4522.1
Saccharina latissima (F)	PPWD1	prot_S-latissima_F_contig375.10685.1
Saccharina latissima (F)	PRKRIP1	prot_S-latissima_F_contig2.5919.1
Saccharina latissima (F)	PRPF18	prot_S-latissima_F_contig241.7580.1
Saccharina latissima (F)	PRPF19	prot_S-latissima_F_contig7.14789.1
Saccharina latissima (F)	PRPF19	prot_S-latissima_F_contig1604.4156.1
Saccharina latissima (F)	PRPF3	prot_S-latissima_F_contig2413.7594.1
Saccharina latissima (F)	PRPF31	prot_S-latissima_F_contig798.15867.1
Saccharina latissima (F)	PRPF31	prot_S-latissima_F_contig226.6965.1
Saccharina latissima (F)	PRPF31	prot_S-latissima_F_contig275.8567.1
Saccharina latissima (F)	PRPF38A	prot_S-latissima_F_contig1255.1939.1
Saccharina latissima (F)	PRPF39	prot_S-latissima_F_contig415.11385.1
Saccharina latissima (F)	PRPF4	prot_S-latissima_F_contig1327.2465.1
Saccharina latissima (F)	PRPF4	prot_S-latissima_F_contig361.10478.1
Saccharina latissima (F)	PRPF4	prot_S-latissima_F_contig569.13427.1
Saccharina latissima (F)	PRPF4	prot_S-latissima_F_contig1576.3957.1
Saccharina latissima (F)	PRPF4	prot_S-latissima_F_contig1583.3994.1
Saccharina latissima (F)	PRPF40	prot_S-latissima_F_contig351.10306.1
Saccharina latissima (F)	PRPF40	prot_S-latissima_F_contig41.11317.1
Saccharina latissima (F)	PRPF6	prot_S-latissima_F_contig324.9826.1
Saccharina latissima (F)	PRPF8	prot_S-latissima_F_contig802.15897.1
Saccharina latissima (F)	PRPF8	prot_S-latissima_F_contig802.15898.1
Saccharina latissima (F)	PRPF8	prot_S-latissima_F_contig2627.8215.1
Saccharina latissima (F)	RBM8A	prot_S-latissima_F_contig5.12539.1
Saccharina latissima (F)	RBM8A	prot_S-latissima_F_contig1911.5538.1
Saccharina latissima (F)	RBMX2	prot_S-latissima_F_contig1987.5860.1
Saccharina latissima (F)	RBMX2	prot_S-latissima_F_contig955.17275.1
Saccharina latissima (F)	RBMX2	prot_S-latissima_F_contig633.14147.1
Saccharina latissima (F)	RNPS1	prot_S-latissima_F_contig6.13762.1
Saccharina latissima (F)	SAP18	prot_S-latissima_F_contig320.9716.1
Saccharina latissima (F)	SART1	prot_S-latissima_F_contig3814.10833.1
Saccharina latissima (F)	SART3	prot_S-latissima_F_contig207.6251.1
Saccharina latissima (F)	SART3	prot_S-latissima_F_contig360.10465.1
Saccharina latissima (F)	SART3	prot_S-latissima_F_contig244.7643.1
Saccharina latissima (F)	SF1	prot_S-latissima_F_contig134.2518.1
Saccharina latissima (F)	SF1	prot_S-latissima_F_contig1273.2067.1
Saccharina latissima (F)	SF3A1	prot_S-latissima_F_contig394.11015.1
Saccharina latissima (F)	SF3A2	prot_S-latissima_F_contig270.8445.1
Saccharina latissima (F)	SF3A2	prot_S-latissima_F_contig1139.1151.1
Saccharina latissima (F)	SF3A3	prot_S-latissima_F_contig498.12497.1
Saccharina latissima (F)	SF3B2	prot_S-latissima_F_contig345.10210.1
Saccharina latissima (F)	SF3B3	prot_S-latissima_F_contig378.10736.1
Saccharina latissima (F)	SF3B3	prot_S-latissima_F_contig190.5498.1
Saccharina latissima (F)	SF3B4	prot_S-latissima_F_contig559.13309.1
Saccharina latissima (F)	SF3B4	prot_S-latissima_F_contig893.16747.1
Saccharina latissima (F)	SF3B4	prot_S-latissima_F_contig600.13836.1
Saccharina latissima (F)	SF3B4	prot_S-latissima_F_contig838.16257.1
Saccharina latissima (F)	SF3B4	prot_S-latissima_F_contig2116.6465.1
Saccharina latissima (F)	SF3B4	prot_S-latissima_F_contig1927.5615.1
Saccharina latissima (F)	SF3B5	prot_S-latissima_F_contig95.17245.1
Saccharina latissima (F)	SF3B6	prot_S-latissima_F_contig821.16068.1
Saccharina latissima (F)	SF3B6	prot_S-latissima_F_contig189.5435.1
Saccharina latissima (F)	SLU7	prot_S-latissima_F_contig1919.5567.1
Saccharina latissima (F)	SMNDC1	prot_S-latissima_F_contig828.16144.1
Saccharina latissima (F)	SNF	prot_S-latissima_F_contig833.16223.1
Saccharina latissima (F)	SNIP1	prot_S-latissima_F_contig324.9813.1
Saccharina latissima (F)	SNIP1	prot_S-latissima_F_contig85.16378.1
Saccharina latissima (F)	SNRNP200	prot_S-latissima_F_contig29.9007.1
Saccharina latissima (F)	SNRNP200	prot_S-latissima_F_contig39.10932.1
Saccharina latissima (F)	SNRNP200	prot_S-latissima_F_contig2430.7625.1
Saccharina latissima (F)	SNRNP200	prot_S-latissima_F_contig78.15651.1
Saccharina latissima (F)	SNRNP200	prot_S-latissima_F_contig55.13231.1
Saccharina latissima (F)	SNRNP200	prot_S-latissima_F_contig1258.1955.1
Saccharina latissima (F)	SNRNP200	prot_S-latissima_F_contig165.4363.1
Saccharina latissima (F)	SNRNP27	prot_S-latissima_F_contig946.17196.1
Saccharina latissima (F)	SNRNP40	prot_S-latissima_F_contig41.11298.1
Saccharina latissima (F)	SNRNP40	prot_S-latissima_F_contig1450.3291.1
Saccharina latissima (F)	SNRNP40	prot_S-latissima_F_contig786.15747.1
Saccharina latissima (F)	SNRNP40	prot_S-latissima_F_contig78.15637.1
Saccharina latissima (F)	SNRNP40	prot_S-latissima_F_contig706.14905.1
Saccharina latissima (F)	SNRNP40	prot_S-latissima_F_contig10.25.1
Saccharina latissima (F)	SNRNP40	prot_S-latissima_F_contig851.16405.1
Saccharina latissima (F)	SNRNP40	prot_S-latissima_F_contig1770.4908.1
Saccharina latissima (F)	SNRNP40	prot_S-latissima_F_contig2496.7816.1
Saccharina latissima (F)	SNRNP40	prot_S-latissima_F_contig1161.1290.1
Saccharina latissima (F)	SNRNP40	prot_S-latissima_F_contig16.4116.1
Saccharina latissima (F)	SNRNP40	prot_S-latissima_F_contig363.10521.1
Saccharina latissima (F)	SNRNP40	prot_S-latissima_F_contig207.6252.1
Saccharina latissima (F)	SNRNP40	prot_S-latissima_F_contig1210.1651.1
Saccharina latissima (F)	SNRNP40	prot_S-latissima_F_contig1071.610.1
Saccharina latissima (F)	SNRNP70	prot_S-latissima_F_contig101.101.1
Saccharina latissima (F)	SNRNP70	prot_S-latissima_F_contig16.4110.1
Saccharina latissima (F)	SNRNP70	prot_S-latissima_F_contig1924.5605.1
Saccharina latissima (F)	SNRPA1	prot_S-latissima_F_contig947.17206.1
Saccharina latissima (F)	SNRPB	prot_S-latissima_F_contig18.5063.1
Saccharina latissima (F)	SNRPD1	prot_S-latissima_F_contig97.17451.1
Saccharina latissima (F)	SNRPD2	prot_S-latissima_F_contig991.17621.1
Saccharina latissima (F)	SNRPD3	prot_S-latissima_F_contig381.10825.1
Saccharina latissima (F)	SNRPD3	prot_S-latissima_F_contig1270.2049.1
Saccharina latissima (F)	SNRPE	prot_S-latissima_F_contig518.12857.1
Saccharina latissima (F)	SNRPF	prot_S-latissima_F_contig1068.571.1
Saccharina latissima (F)	SNRPG	prot_S-latissima_F_contig188.5377.1
Saccharina latissima (F)	SNU13	prot_S-latissima_F_contig1153.1241.1
Saccharina latissima (F)	SNU13	prot_S-latissima_F_contig28.8695.1
Saccharina latissima (F)	SNW1	prot_S-latissima_F_contig449.11899.1
Saccharina latissima (F)	SRRM1	prot_S-latissima_F_contig147.3395.1
Saccharina latissima (F)	SRRM2	prot_S-latissima_F_contig758.15428.1
Saccharina latissima (F)	SUGP1	prot_S-latissima_F_contig2448.7665.1
Saccharina latissima (F)	TFIP11	prot_S-latissima_F_contig869.16561.1
Saccharina latissima (F)	TFIP11	prot_S-latissima_F_contig1199.1544.1
Saccharina latissima (F)	TXNL4A	prot_S-latissima_F_contig175.4814.1
Saccharina latissima (F)	U2AF2	prot_S-latissima_F_contig57.13461.1
Saccharina latissima (F)	U2AF2	prot_S-latissima_F_contig522.12951.1
Saccharina latissima (F)	U2AF2	prot_S-latissima_F_contig113.1074.1
Saccharina latissima (F)	U2AF2	prot_S-latissima_F_contig56.13314.1
Saccharina latissima (F)	UBL5	prot_S-latissima_F_contig1350.2597.1
Saccharina latissima (F)	USP39	prot_S-latissima_F_contig465.12124.1
Saccharina latissima (F)	WBP4	prot_S-latissima_F_contig325.9835.1
Saccharina latissima (F)	WBP4	prot_S-latissima_F_contig328.9895.1
Saccharina latissima (F)	WDR83	prot_S-latissima_F_contig351.10291.1
Saccharina latissima (F)	WDR83	prot_S-latissima_F_contig405.11218.1
Saccharina latissima (F)	WDR83	prot_S-latissima_F_contig422.11472.1
Saccharina latissima (F)	WDR83	prot_S-latissima_F_contig43.11616.1
Saccharina latissima (F)	WDR83	prot_S-latissima_F_contig774.15587.1
Saccharina latissima (F)	XAB2	prot_S-latissima_F_contig1917.5562.1
Saccharina latissima (F)	YJU2	prot_S-latissima_F_contig6.13795.1
Saccharina latissima (F)	YJU2	prot_S-latissima_F_contig798.15864.1
Saccharina latissima (F)	ZCRB1	prot_S-latissima_F_contig1758.4853.1
Saccharina latissima (F)	ZCRB1	prot_S-latissima_F_contig147.3400.1
Saccharina latissima (F)	ZCRB1	prot_S-latissima_F_contig763.15491.1
Saccharina latissima (F)	ZMAT2	prot_S-latissima_F_contig66.14349.1
Sargassum fusiforme	AAR2	S-fusiforme_g8480.t1
Sargassum fusiforme	ACIN1	S-fusiforme_g5813.t1
Sargassum fusiforme	AQR	S-fusiforme_g7915.t1
Sargassum fusiforme	AQR	S-fusiforme_g377.t1
Sargassum fusiforme	AQR	S-fusiforme_g305.t1
Sargassum fusiforme	AQR	S-fusiforme_g13957.t1
Sargassum fusiforme	AQR	S-fusiforme_g5036.t2
Sargassum fusiforme	AQR	S-fusiforme_g5036.t1
Sargassum fusiforme	AQR	S-fusiforme_g10147.t1
Sargassum fusiforme	BCAS2	S-fusiforme_g6412.t1
Sargassum fusiforme	BUD13	S-fusiforme_g6998.t1
Sargassum fusiforme	BUD31	S-fusiforme_g11347.t1
Sargassum fusiforme	CACTIN	S-fusiforme_g3265.t1
Sargassum fusiforme	CCDC12	S-fusiforme_g4804.t1
Sargassum fusiforme	CDC40	S-fusiforme_g16116.t1
Sargassum fusiforme	CDC40	S-fusiforme_g5903.t1
Sargassum fusiforme	CDC40	S-fusiforme_g13761.t1
Sargassum fusiforme	CDC40	S-fusiforme_g16115.t1
Sargassum fusiforme	CDC40	S-fusiforme_g5908.t1
Sargassum fusiforme	CDC40	S-fusiforme_g10824.t1
Sargassum fusiforme	CDC5L	S-fusiforme_g2521.t1
Sargassum fusiforme	CDC5L	S-fusiforme_g3344.t1
Sargassum fusiforme	CDC5L	S-fusiforme_g16505.t1
Sargassum fusiforme	CDC5L	S-fusiforme_g4394.t1
Sargassum fusiforme	CDC5L	S-fusiforme_g4394.t2
Sargassum fusiforme	CDC5L	S-fusiforme_g10856.t1
Sargassum fusiforme	CDC5L	S-fusiforme_g14096.t1
Sargassum fusiforme	CDC5L	S-fusiforme_g12968.t1
Sargassum fusiforme	CDC5L	S-fusiforme_g5787.t1
Sargassum fusiforme	CDC5L	S-fusiforme_g5785.t1
Sargassum fusiforme	CDC5L	S-fusiforme_g2329.t1
Sargassum fusiforme	CDC5L	S-fusiforme_g8499.t1
Sargassum fusiforme	CDC5L	S-fusiforme_g2986.t1
Sargassum fusiforme	CDC5L	S-fusiforme_g4372.t1
Sargassum fusiforme	CDC5L	S-fusiforme_g14641.t1
Sargassum fusiforme	CDC5L	S-fusiforme_g14197.t1
Sargassum fusiforme	CDC5L	S-fusiforme_g4193.t1
Sargassum fusiforme	CDC5L	S-fusiforme_g10584.t1
Sargassum fusiforme	CRNKL1	S-fusiforme_g16844.t1
Sargassum fusiforme	CRNKL1	S-fusiforme_g16845.t1
Sargassum fusiforme	CRNKL1	S-fusiforme_g11517.t1
Sargassum fusiforme	CRNKL1	S-fusiforme_g17342.t1
Sargassum fusiforme	CTNNBL1	S-fusiforme_g5716.t2
Sargassum fusiforme	CTNNBL1	S-fusiforme_g5716.t1
Sargassum fusiforme	CWC15	S-fusiforme_g3983.t1
Sargassum fusiforme	CWC2	S-fusiforme_g8470.t1
Sargassum fusiforme	CWC22	S-fusiforme_g8063.t1
Sargassum fusiforme	CWC22	S-fusiforme_g8062.t1
Sargassum fusiforme	CWC22	S-fusiforme_g853.t1
Sargassum fusiforme	CWC25	S-fusiforme_g13788.t1
Sargassum fusiforme	CWC27	S-fusiforme_g7558.t1
Sargassum fusiforme	CWC27	S-fusiforme_g7558.t2
Sargassum fusiforme	DDX23	S-fusiforme_g1625.t1
Sargassum fusiforme	DDX23	S-fusiforme_g6410.t1
Sargassum fusiforme	DDX23	S-fusiforme_g16339.t1
Sargassum fusiforme	DDX39	S-fusiforme_g14852.t1
Sargassum fusiforme	DDX41	S-fusiforme_g9966.t1
Sargassum fusiforme	DDX41	S-fusiforme_g3268.t1
Sargassum fusiforme	DDX41	S-fusiforme_g1870.t1
Sargassum fusiforme	DDX41	S-fusiforme_g13510.t1
Sargassum fusiforme	DDX41	S-fusiforme_g2610.t1
Sargassum fusiforme	DDX42	S-fusiforme_g11115.t1
Sargassum fusiforme	DDX42	S-fusiforme_g8372.t1
Sargassum fusiforme	DDX42	S-fusiforme_g4525.t1
Sargassum fusiforme	DDX42	S-fusiforme_g12491.t1
Sargassum fusiforme	DDX42	S-fusiforme_g2852.t1
Sargassum fusiforme	DDX42	S-fusiforme_g3992.t1
Sargassum fusiforme	DDX46	S-fusiforme_g6814.t1
Sargassum fusiforme	DDX46	S-fusiforme_g803.t1
Sargassum fusiforme	DDX46	S-fusiforme_g11334.t1
Sargassum fusiforme	DDX46	S-fusiforme_g6342.t1
Sargassum fusiforme	DDX46	S-fusiforme_g14324.t1
Sargassum fusiforme	DDX46	S-fusiforme_g1260.t1
Sargassum fusiforme	DHX15	S-fusiforme_g11514.t1
Sargassum fusiforme	DHX15	S-fusiforme_g3513.t1
Sargassum fusiforme	DHX15	S-fusiforme_g6151.t1
Sargassum fusiforme	DHX15	S-fusiforme_g5605.t1
Sargassum fusiforme	DHX15	S-fusiforme_g3038.t1
Sargassum fusiforme	DHX16	S-fusiforme_g5775.t1
Sargassum fusiforme	DHX16	S-fusiforme_g15937.t1
Sargassum fusiforme	DHX16	S-fusiforme_g16813.t1
Sargassum fusiforme	DHX16	S-fusiforme_g15938.t1
Sargassum fusiforme	DHX16	S-fusiforme_g1321.t1
Sargassum fusiforme	DHX16	S-fusiforme_g3351.t1
Sargassum fusiforme	DHX16	S-fusiforme_g16814.t1
Sargassum fusiforme	DHX16	S-fusiforme_g14646.t1
Sargassum fusiforme	DHX35	S-fusiforme_g3352.t1
Sargassum fusiforme	DHX38	S-fusiforme_g785.t1
Sargassum fusiforme	DHX38	S-fusiforme_g785.t2
Sargassum fusiforme	DHX8	S-fusiforme_g10096.t1
Sargassum fusiforme	DHX8	S-fusiforme_g6482.t1
Sargassum fusiforme	DHX8	S-fusiforme_g4648.t1
Sargassum fusiforme	DHX8	S-fusiforme_g17006.t1
Sargassum fusiforme	DHX8	S-fusiforme_g9025.t1
Sargassum fusiforme	EFTUD2	S-fusiforme_g3115.t1
Sargassum fusiforme	EFTUD2	S-fusiforme_g7962.t1
Sargassum fusiforme	EFTUD2	S-fusiforme_g9529.t1
Sargassum fusiforme	EFTUD2	S-fusiforme_g5684.t1
Sargassum fusiforme	EFTUD2	S-fusiforme_g12454.t1
Sargassum fusiforme	EFTUD2	S-fusiforme_g8674.t1
Sargassum fusiforme	EFTUD2	S-fusiforme_g4063.t1
Sargassum fusiforme	EFTUD2	S-fusiforme_g13620.t1
Sargassum fusiforme	EFTUD2	S-fusiforme_g7308.t1
Sargassum fusiforme	EFTUD2	S-fusiforme_g16048.t1
Sargassum fusiforme	EIF4A3	S-fusiforme_g4211.t1
Sargassum fusiforme	EIF4A3	S-fusiforme_g9235.t1
Sargassum fusiforme	EIF4A3	S-fusiforme_g6944.t1
Sargassum fusiforme	EIF4A3	S-fusiforme_g13241.t1
Sargassum fusiforme	EIF4A3	S-fusiforme_g14514.t1
Sargassum fusiforme	EIF4A3	S-fusiforme_g6270.t1
Sargassum fusiforme	EIF4A3	S-fusiforme_g10813.t1
Sargassum fusiforme	FAM32A	S-fusiforme_g481.t1
Sargassum fusiforme	FAM50	S-fusiforme_g5612.t1
Sargassum fusiforme	FRA10AC1	S-fusiforme_g14380.t1
Sargassum fusiforme	GCFC2	S-fusiforme_g10754.t1
Sargassum fusiforme	GPATCH1	S-fusiforme_g959.t1
Sargassum fusiforme	GPKOW	S-fusiforme_g7732.t1
Sargassum fusiforme	HTATSF1	S-fusiforme_g13983.t1
Sargassum fusiforme	HTATSF1	S-fusiforme_g13983.t2
Sargassum fusiforme	HTATSF1	S-fusiforme_g9320.t1
Sargassum fusiforme	HTATSF1	S-fusiforme_g14512.t1
Sargassum fusiforme	ISY1	S-fusiforme_g10876.t1
Sargassum fusiforme	LSM2	S-fusiforme_g11815.t1
Sargassum fusiforme	LSM2	S-fusiforme_g11106.t1
Sargassum fusiforme	LSM3	S-fusiforme_g3055.t1
Sargassum fusiforme	LSM4	S-fusiforme_g295.t1
Sargassum fusiforme	LSM5	S-fusiforme_g2759.t1
Sargassum fusiforme	LSM6	S-fusiforme_g10196.t1
Sargassum fusiforme	LSM7	S-fusiforme_g2874.t1
Sargassum fusiforme	LSM8	S-fusiforme_g8054.t1
Sargassum fusiforme	LSM8	S-fusiforme_g10220.t1
Sargassum fusiforme	LUC7L	S-fusiforme_g15581.t1
Sargassum fusiforme	LUC7L3	S-fusiforme_g15454.t1
Sargassum fusiforme	MAGOH	S-fusiforme_g197.t1
Sargassum fusiforme	MFAP1	S-fusiforme_g10953.t1
Sargassum fusiforme	NOSIP	S-fusiforme_g5255.t1
Sargassum fusiforme	NOSIP	S-fusiforme_g5255.t2
Sargassum fusiforme	PHF5A	S-fusiforme_g8782.t1
Sargassum fusiforme	PLRG1	S-fusiforme_g7874.t1
Sargassum fusiforme	PLRG1	S-fusiforme_g11425.t1
Sargassum fusiforme	PLRG1	S-fusiforme_g548.t1
Sargassum fusiforme	PLRG1	S-fusiforme_g6546.t1
Sargassum fusiforme	PLRG1	S-fusiforme_g8856.t1
Sargassum fusiforme	PLRG1	S-fusiforme_g10466.t1
Sargassum fusiforme	PPIE	S-fusiforme_g5466.t1
Sargassum fusiforme	PPIE	S-fusiforme_g15089.t1
Sargassum fusiforme	PPIE	S-fusiforme_g14241.t1
Sargassum fusiforme	PPIE	S-fusiforme_g6547.t1
Sargassum fusiforme	PPIE	S-fusiforme_g6185.t1
Sargassum fusiforme	PPIE	S-fusiforme_g5368.t1
Sargassum fusiforme	PPIE	S-fusiforme_g10718.t1
Sargassum fusiforme	PPIE	S-fusiforme_g15975.t1
Sargassum fusiforme	PPIE	S-fusiforme_g8106.t1
Sargassum fusiforme	PPIE	S-fusiforme_g15396.t1
Sargassum fusiforme	PPIE	S-fusiforme_g11295.t1
Sargassum fusiforme	PPIE	S-fusiforme_g10119.t1
Sargassum fusiforme	PPIE	S-fusiforme_g10912.t1
Sargassum fusiforme	PPIE	S-fusiforme_g9750.t1
Sargassum fusiforme	PPIE	S-fusiforme_g8105.t1
Sargassum fusiforme	PPIE	S-fusiforme_g7235.t2
Sargassum fusiforme	PPIH	S-fusiforme_g267.t1
Sargassum fusiforme	PPIH	S-fusiforme_g7396.t1
Sargassum fusiforme	PPIH	S-fusiforme_g6810.t1
Sargassum fusiforme	PPIL1	S-fusiforme_g334.t1
Sargassum fusiforme	PPIL1	S-fusiforme_g276.t1
Sargassum fusiforme	PPIL1	S-fusiforme_g15705.t1
Sargassum fusiforme	PPIL3	S-fusiforme_g10444.t1
Sargassum fusiforme	PPWD1	S-fusiforme_g2270.t1
Sargassum fusiforme	PRKRIP1	S-fusiforme_g12742.t1
Sargassum fusiforme	PRPF18	S-fusiforme_g1952.t1
Sargassum fusiforme	PRPF19	S-fusiforme_g4263.t1
Sargassum fusiforme	PRPF19	S-fusiforme_g4262.t1
Sargassum fusiforme	PRPF19	S-fusiforme_g4581.t1
Sargassum fusiforme	PRPF19	S-fusiforme_g12125.t1
Sargassum fusiforme	PRPF19	S-fusiforme_g4422.t1
Sargassum fusiforme	PRPF19	S-fusiforme_g1532.t1
Sargassum fusiforme	PRPF3	S-fusiforme_g247.t1
Sargassum fusiforme	PRPF31	S-fusiforme_g14396.t1
Sargassum fusiforme	PRPF31	S-fusiforme_g6976.t1
Sargassum fusiforme	PRPF31	S-fusiforme_g13001.t1
Sargassum fusiforme	PRPF38A	S-fusiforme_g15242.t1
Sargassum fusiforme	PRPF38B	S-fusiforme_g1545.t1
Sargassum fusiforme	PRPF39	S-fusiforme_g11074.t1
Sargassum fusiforme	PRPF39	S-fusiforme_g11073.t1
Sargassum fusiforme	PRPF4	S-fusiforme_g11954.t1
Sargassum fusiforme	PRPF4	S-fusiforme_g798.t1
Sargassum fusiforme	PRPF4	S-fusiforme_g10799.t1
Sargassum fusiforme	PRPF4	S-fusiforme_g12788.t1
Sargassum fusiforme	PRPF4	S-fusiforme_g2044.t1
Sargassum fusiforme	PRPF4	S-fusiforme_g8909.t1
Sargassum fusiforme	PRPF4	S-fusiforme_g16983.t1
Sargassum fusiforme	PRPF40	S-fusiforme_g2705.t1
Sargassum fusiforme	PRPF40	S-fusiforme_g6181.t1
Sargassum fusiforme	PRPF40	S-fusiforme_g6180.t1
Sargassum fusiforme	PRPF40	S-fusiforme_g12174.t1
Sargassum fusiforme	PRPF40	S-fusiforme_g6179.t1
Sargassum fusiforme	PRPF6	S-fusiforme_g6053.t1
Sargassum fusiforme	PRPF6	S-fusiforme_g11751.t1
Sargassum fusiforme	PRPF8	S-fusiforme_g268.t1
Sargassum fusiforme	PRPF8	S-fusiforme_g269.t1
Sargassum fusiforme	RBM42	S-fusiforme_g11890.t1
Sargassum fusiforme	RBM42	S-fusiforme_g1000.t1
Sargassum fusiforme	RBM42	S-fusiforme_g1000.t2
Sargassum fusiforme	RBM8A	S-fusiforme_g196.t1
Sargassum fusiforme	RBM8A	S-fusiforme_g15849.t1
Sargassum fusiforme	RBM8A	S-fusiforme_g17337.t1
Sargassum fusiforme	RBM8A	S-fusiforme_g1130.t1
Sargassum fusiforme	RBMX2	S-fusiforme_g4669.t1
Sargassum fusiforme	RBMX2	S-fusiforme_g1567.t1
Sargassum fusiforme	RBMX2	S-fusiforme_g11167.t2
Sargassum fusiforme	RBMX2	S-fusiforme_g11167.t3
Sargassum fusiforme	RBMX2	S-fusiforme_g6574.t2
Sargassum fusiforme	RBMX2	S-fusiforme_g4755.t1
Sargassum fusiforme	RNF113	S-fusiforme_g7393.t1
Sargassum fusiforme	RNPS1	S-fusiforme_g11406.t1
Sargassum fusiforme	SAP18	S-fusiforme_g11941.t1
Sargassum fusiforme	SART1	S-fusiforme_g14475.t1
Sargassum fusiforme	SART3	S-fusiforme_g11628.t1
Sargassum fusiforme	SART3	S-fusiforme_g1785.t1
Sargassum fusiforme	SART3	S-fusiforme_g653.t1
Sargassum fusiforme	SART3	S-fusiforme_g11167.t1
Sargassum fusiforme	SF1	S-fusiforme_g12019.t1
Sargassum fusiforme	SF1	S-fusiforme_g5567.t1
Sargassum fusiforme	SF3A1	S-fusiforme_g2673.t1
Sargassum fusiforme	SF3A1	S-fusiforme_g10571.t1
Sargassum fusiforme	SF3A1	S-fusiforme_g14598.t1
Sargassum fusiforme	SF3A2	S-fusiforme_g3801.t1
Sargassum fusiforme	SF3A2	S-fusiforme_g7960.t1
Sargassum fusiforme	SF3A2	S-fusiforme_g6380.t2
Sargassum fusiforme	SF3A3	S-fusiforme_g2680.t1
Sargassum fusiforme	SF3B2	S-fusiforme_g1057.t1
Sargassum fusiforme	SF3B2	S-fusiforme_g1045.t1
Sargassum fusiforme	SF3B3	S-fusiforme_g466.t1
Sargassum fusiforme	SF3B3	S-fusiforme_g5690.t1
Sargassum fusiforme	SF3B4	S-fusiforme_g10126.t1
Sargassum fusiforme	SF3B4	S-fusiforme_g8636.t1
Sargassum fusiforme	SF3B4	S-fusiforme_g6192.t1
Sargassum fusiforme	SF3B4	S-fusiforme_g9315.t2
Sargassum fusiforme	SF3B4	S-fusiforme_g9315.t1
Sargassum fusiforme	SF3B4	S-fusiforme_g9930.t3
Sargassum fusiforme	SF3B4	S-fusiforme_g512.t3
Sargassum fusiforme	SF3B4	S-fusiforme_g512.t2
Sargassum fusiforme	SF3B4	S-fusiforme_g512.t1
Sargassum fusiforme	SF3B4	S-fusiforme_g4236.t1
Sargassum fusiforme	SF3B4	S-fusiforme_g9930.t2
Sargassum fusiforme	SF3B4	S-fusiforme_g9930.t1
Sargassum fusiforme	SF3B4	S-fusiforme_g6574.t1
Sargassum fusiforme	SF3B4	S-fusiforme_g10495.t1
Sargassum fusiforme	SF3B6	S-fusiforme_g14383.t1
Sargassum fusiforme	SLU7	S-fusiforme_g14323.t1
Sargassum fusiforme	SMNDC1	S-fusiforme_g13453.t1
Sargassum fusiforme	SNF	S-fusiforme_g1888.t1
Sargassum fusiforme	SNIP1	S-fusiforme_g345.t1
Sargassum fusiforme	SNIP1	S-fusiforme_g7638.t1
Sargassum fusiforme	SNIP1	S-fusiforme_g3071.t1
Sargassum fusiforme	SNRNP200	S-fusiforme_g5078.t1
Sargassum fusiforme	SNRNP200	S-fusiforme_g8220.t1
Sargassum fusiforme	SNRNP200	S-fusiforme_g13628.t1
Sargassum fusiforme	SNRNP200	S-fusiforme_g4841.t1
Sargassum fusiforme	SNRNP200	S-fusiforme_g5079.t1
Sargassum fusiforme	SNRNP200	S-fusiforme_g13813.t1
Sargassum fusiforme	SNRNP200	S-fusiforme_g13628.t2
Sargassum fusiforme	SNRNP200	S-fusiforme_g13629.t1
Sargassum fusiforme	SNRNP200	S-fusiforme_g985.t1
Sargassum fusiforme	SNRNP200	S-fusiforme_g13509.t1
Sargassum fusiforme	SNRNP200	S-fusiforme_g12135.t1
Sargassum fusiforme	SNRNP40	S-fusiforme_g1466.t1
Sargassum fusiforme	SNRNP40	S-fusiforme_g1467.t1
Sargassum fusiforme	SNRNP40	S-fusiforme_g10833.t1
Sargassum fusiforme	SNRNP40	S-fusiforme_g16099.t1
Sargassum fusiforme	SNRNP40	S-fusiforme_g3046.t2
Sargassum fusiforme	SNRNP40	S-fusiforme_g3046.t1
Sargassum fusiforme	SNRNP40	S-fusiforme_g10961.t1
Sargassum fusiforme	SNRNP40	S-fusiforme_g11622.t1
Sargassum fusiforme	SNRNP40	S-fusiforme_g7118.t1
Sargassum fusiforme	SNRNP40	S-fusiforme_g2813.t1
Sargassum fusiforme	SNRNP40	S-fusiforme_g12853.t1
Sargassum fusiforme	SNRNP40	S-fusiforme_g14372.t1
Sargassum fusiforme	SNRNP40	S-fusiforme_g10516.t1
Sargassum fusiforme	SNRNP40	S-fusiforme_g15096.t1
Sargassum fusiforme	SNRNP40	S-fusiforme_g13706.t2
Sargassum fusiforme	SNRNP40	S-fusiforme_g13706.t1
Sargassum fusiforme	SNRNP40	S-fusiforme_g15643.t1
Sargassum fusiforme	SNRNP70	S-fusiforme_g11748.t1
Sargassum fusiforme	SNRNP70	S-fusiforme_g12576.t1
Sargassum fusiforme	SNRNP70	S-fusiforme_g1732.t1
Sargassum fusiforme	SNRPA1	S-fusiforme_g13267.t1
Sargassum fusiforme	SNRPA1	S-fusiforme_g8576.t1
Sargassum fusiforme	SNRPA1	S-fusiforme_g254.t1
Sargassum fusiforme	SNRPA1	S-fusiforme_g14087.t1
Sargassum fusiforme	SNRPA1	S-fusiforme_g8577.t1
Sargassum fusiforme	SNRPA1	S-fusiforme_g10586.t1
Sargassum fusiforme	SNRPA1	S-fusiforme_g5659.t1
Sargassum fusiforme	SNRPB	S-fusiforme_g7477.t1
Sargassum fusiforme	SNRPD1	S-fusiforme_g10678.t1
Sargassum fusiforme	SNRPD2	S-fusiforme_g10452.t1
Sargassum fusiforme	SNRPD3	S-fusiforme_g4855.t1
Sargassum fusiforme	SNRPD3	S-fusiforme_g8603.t1
Sargassum fusiforme	SNRPE	S-fusiforme_g8067.t1
Sargassum fusiforme	SNRPF	S-fusiforme_g2371.t1
Sargassum fusiforme	SNRPG	S-fusiforme_g6235.t1
Sargassum fusiforme	SNU13	S-fusiforme_g12193.t1
Sargassum fusiforme	SNU13	S-fusiforme_g14146.t1
Sargassum fusiforme	SNW1	S-fusiforme_g7334.t1
Sargassum fusiforme	SRRM1	S-fusiforme_g650.t1
Sargassum fusiforme	TFIP11	S-fusiforme_g17707.t1
Sargassum fusiforme	TFIP11	S-fusiforme_g15804.t1
Sargassum fusiforme	TFIP11	S-fusiforme_g15801.t1
Sargassum fusiforme	TFIP11	S-fusiforme_g17985.t1
Sargassum fusiforme	TFIP11	S-fusiforme_g6064.t1
Sargassum fusiforme	TXNL4A	S-fusiforme_g691.t1
Sargassum fusiforme	U2AF1	S-fusiforme_g1876.t1
Sargassum fusiforme	U2AF2	S-fusiforme_g1269.t1
Sargassum fusiforme	U2AF2	S-fusiforme_g777.t1
Sargassum fusiforme	U2AF2	S-fusiforme_g8631.t1
Sargassum fusiforme	U2AF2	S-fusiforme_g12875.t1
Sargassum fusiforme	U2AF2	S-fusiforme_g778.t1
Sargassum fusiforme	U2SURP	S-fusiforme_g388.t1
Sargassum fusiforme	UBL5	S-fusiforme_g1137.t1
Sargassum fusiforme	USP39	S-fusiforme_g15163.t1
Sargassum fusiforme	USP39	S-fusiforme_g11895.t1
Sargassum fusiforme	USP39	S-fusiforme_g1980.t1
Sargassum fusiforme	WBP4	S-fusiforme_g16825.t1
Sargassum fusiforme	WDR83	S-fusiforme_g2709.t1
Sargassum fusiforme	WDR83	S-fusiforme_g10231.t1
Sargassum fusiforme	WDR83	S-fusiforme_g8252.t1
Sargassum fusiforme	WDR83	S-fusiforme_g1940.t1
Sargassum fusiforme	WDR83	S-fusiforme_g11248.t1
Sargassum fusiforme	WDR83	S-fusiforme_g17076.t1
Sargassum fusiforme	XAB2	S-fusiforme_g13271.t1
Sargassum fusiforme	YJU2	S-fusiforme_g6695.t1
Sargassum fusiforme	YJU2	S-fusiforme_g7116.t1
Sargassum fusiforme	ZCRB1	S-fusiforme_g9913.t1
Sargassum fusiforme	ZCRB1	S-fusiforme_g1886.t1
Sargassum fusiforme	ZCRB1	S-fusiforme_g13291.t1
Sargassum fusiforme	ZMAT2	S-fusiforme_g6404.t1
Schizocladia ischiensis	AAR2	prot_S-ischiensis_contig14.3273.1
Schizocladia ischiensis	ACIN1	prot_S-ischiensis_contig22.6609.1
Schizocladia ischiensis	AQR	prot_S-ischiensis_contig47.13664.1
Schizocladia ischiensis	AQR	prot_S-ischiensis_contig47.13665.1
Schizocladia ischiensis	AQR	prot_S-ischiensis_contig96.21083.1
Schizocladia ischiensis	AQR	prot_S-ischiensis_contig5.14487.1
Schizocladia ischiensis	AQR	prot_S-ischiensis_contig47.13667.1
Schizocladia ischiensis	AQR	prot_S-ischiensis_contig43.12910.1
Schizocladia ischiensis	BCAS2	prot_S-ischiensis_contig60.16793.1
Schizocladia ischiensis	BUD13	prot_S-ischiensis_contig12.2701.1
Schizocladia ischiensis	BUD31	prot_S-ischiensis_contig35.10897.1
Schizocladia ischiensis	CACTIN	prot_S-ischiensis_contig27.8213.1
Schizocladia ischiensis	CDC40	prot_S-ischiensis_contig50.14700.1
Schizocladia ischiensis	CDC40	prot_S-ischiensis_contig1.743.1
Schizocladia ischiensis	CDC40	prot_S-ischiensis_contig5.14338.1
Schizocladia ischiensis	CDC40	prot_S-ischiensis_contig17.4386.1
Schizocladia ischiensis	CDC40	prot_S-ischiensis_contig3.9495.1
Schizocladia ischiensis	CDC5L	prot_S-ischiensis_contig13.3114.1
Schizocladia ischiensis	CDC5L	prot_S-ischiensis_contig8.19710.1
Schizocladia ischiensis	CDC5L	prot_S-ischiensis_contig68.17695.1
Schizocladia ischiensis	CDC5L	prot_S-ischiensis_contig13.3115.1
Schizocladia ischiensis	CDC5L	prot_S-ischiensis_contig78.19058.1
Schizocladia ischiensis	CDC5L	prot_S-ischiensis_contig103.1778.1
Schizocladia ischiensis	CDC5L	prot_S-ischiensis_contig42.12887.1
Schizocladia ischiensis	CDC5L	prot_S-ischiensis_contig16.4041.1
Schizocladia ischiensis	CDC5L	prot_S-ischiensis_contig14.3290.1
Schizocladia ischiensis	CDC5L	prot_S-ischiensis_contig40.12452.1
Schizocladia ischiensis	CDC5L	prot_S-ischiensis_contig47.13614.1
Schizocladia ischiensis	CDC5L	prot_S-ischiensis_contig46.13408.1
Schizocladia ischiensis	CDC5L	prot_S-ischiensis_contig47.13600.1
Schizocladia ischiensis	CDC5L	prot_S-ischiensis_contig36.10991.1
Schizocladia ischiensis	CRNKL1	prot_S-ischiensis_contig3.9287.1
Schizocladia ischiensis	CRNKL1	prot_S-ischiensis_contig107.1905.1
Schizocladia ischiensis	CTNNBL1	prot_S-ischiensis_contig14.3165.1
Schizocladia ischiensis	CWC15	prot_S-ischiensis_contig54.15195.1
Schizocladia ischiensis	CWC2	prot_S-ischiensis_contig34.10749.1
Schizocladia ischiensis	CWC22	prot_S-ischiensis_contig20.5986.1
Schizocladia ischiensis	CWC22	prot_S-ischiensis_contig15.3709.1
Schizocladia ischiensis	CWC25	prot_S-ischiensis_contig21.6426.1
Schizocladia ischiensis	CWC27	prot_S-ischiensis_contig42.12833.1
Schizocladia ischiensis	DDX23	prot_S-ischiensis_contig79.19229.1
Schizocladia ischiensis	DDX23	prot_S-ischiensis_contig1.602.1
Schizocladia ischiensis	DDX23	prot_S-ischiensis_contig16.4029.1
Schizocladia ischiensis	DDX39	prot_S-ischiensis_contig21.6518.1
Schizocladia ischiensis	DDX41	prot_S-ischiensis_contig21.6237.1
Schizocladia ischiensis	DDX41	prot_S-ischiensis_contig72.18578.1
Schizocladia ischiensis	DDX41	prot_S-ischiensis_contig4.12182.1
Schizocladia ischiensis	DDX41	prot_S-ischiensis_contig19.5160.1
Schizocladia ischiensis	DDX42	prot_S-ischiensis_contig17.4373.1
Schizocladia ischiensis	DDX42	prot_S-ischiensis_contig10.1394.1
Schizocladia ischiensis	DDX46	prot_S-ischiensis_contig2.5369.1
Schizocladia ischiensis	DDX46	prot_S-ischiensis_contig11.2347.1
Schizocladia ischiensis	DDX46	prot_S-ischiensis_contig22.6794.1
Schizocladia ischiensis	DDX46	prot_S-ischiensis_contig3.9324.1
Schizocladia ischiensis	DDX46	prot_S-ischiensis_contig38.11477.1
Schizocladia ischiensis	DDX46	prot_S-ischiensis_contig59.16105.1
Schizocladia ischiensis	DDX46	prot_S-ischiensis_contig11.2348.1
Schizocladia ischiensis	DDX46	prot_S-ischiensis_contig54.15203.1
Schizocladia ischiensis	DHX15	prot_S-ischiensis_contig13.3020.1
Schizocladia ischiensis	DHX15	prot_S-ischiensis_contig63.17121.1
Schizocladia ischiensis	DHX15	prot_S-ischiensis_contig72.18575.1
Schizocladia ischiensis	DHX15	prot_S-ischiensis_contig1.751.1
Schizocladia ischiensis	DHX15	prot_S-ischiensis_contig92.20929.1
Schizocladia ischiensis	DHX15	prot_S-ischiensis_contig66.17536.1
Schizocladia ischiensis	DHX15	prot_S-ischiensis_contig8.19234.1
Schizocladia ischiensis	DHX16	prot_S-ischiensis_contig6.16704.1
Schizocladia ischiensis	DHX16	prot_S-ischiensis_contig13.3149.1
Schizocladia ischiensis	DHX16	prot_S-ischiensis_contig83.19963.1
Schizocladia ischiensis	DHX16	prot_S-ischiensis_contig8.19233.1
Schizocladia ischiensis	DHX16	prot_S-ischiensis_contig83.19964.1
Schizocladia ischiensis	DHX35	prot_S-ischiensis_contig8.19554.1
Schizocladia ischiensis	DHX35	prot_S-ischiensis_contig83.19961.1
Schizocladia ischiensis	DHX35	prot_S-ischiensis_contig8.19553.1
Schizocladia ischiensis	DHX38	prot_S-ischiensis_contig8.19607.1
Schizocladia ischiensis	DHX38	prot_S-ischiensis_contig1.346.1
Schizocladia ischiensis	DHX8	prot_S-ischiensis_contig10.1435.1
Schizocladia ischiensis	DHX8	prot_S-ischiensis_contig1.345.1
Schizocladia ischiensis	DHX8	prot_S-ischiensis_contig10.1278.1
Schizocladia ischiensis	DHX8	prot_S-ischiensis_contig3.9602.1
Schizocladia ischiensis	DHX8	prot_S-ischiensis_contig87.20282.1
Schizocladia ischiensis	EFTUD2	prot_S-ischiensis_contig116.2476.1
Schizocladia ischiensis	EFTUD2	prot_S-ischiensis_contig63.17179.1
Schizocladia ischiensis	EFTUD2	prot_S-ischiensis_contig5.14495.1
Schizocladia ischiensis	EFTUD2	prot_S-ischiensis_contig21.6435.1
Schizocladia ischiensis	EFTUD2	prot_S-ischiensis_contig46.13386.1
Schizocladia ischiensis	EFTUD2	prot_S-ischiensis_contig35.10834.1
Schizocladia ischiensis	EFTUD2	prot_S-ischiensis_contig24.7354.1
Schizocladia ischiensis	EFTUD2	prot_S-ischiensis_contig55.15394.1
Schizocladia ischiensis	EFTUD2	prot_S-ischiensis_contig31.9903.1
Schizocladia ischiensis	EIF4A3	prot_S-ischiensis_contig19.5118.1
Schizocladia ischiensis	EIF4A3	prot_S-ischiensis_contig69.17878.1
Schizocladia ischiensis	EIF4A3	prot_S-ischiensis_contig9.20575.1
Schizocladia ischiensis	EIF4A3	prot_S-ischiensis_contig78.19128.1
Schizocladia ischiensis	EIF4A3	prot_S-ischiensis_contig39.11701.1
Schizocladia ischiensis	EIF4A3	prot_S-ischiensis_contig25.7932.1
Schizocladia ischiensis	FAM32A	prot_S-ischiensis_contig94.21031.1
Schizocladia ischiensis	FAM50	prot_S-ischiensis_contig59.16135.1
Schizocladia ischiensis	FRA10AC1	prot_S-ischiensis_contig22.6716.1
Schizocladia ischiensis	GPATCH1	prot_S-ischiensis_contig34.10772.1
Schizocladia ischiensis	GPKOW	prot_S-ischiensis_contig27.8373.1
Schizocladia ischiensis	HTATSF1	prot_S-ischiensis_contig33.10475.1
Schizocladia ischiensis	HTATSF1	prot_S-ischiensis_contig80.19850.1
Schizocladia ischiensis	HTATSF1	prot_S-ischiensis_contig5.14361.1
Schizocladia ischiensis	ISY1	prot_S-ischiensis_contig1.1173.1
Schizocladia ischiensis	LSM2	prot_S-ischiensis_contig56.15554.1
Schizocladia ischiensis	LSM3	prot_S-ischiensis_contig80.19844.1
Schizocladia ischiensis	LSM5	prot_S-ischiensis_contig15.3612.1
Schizocladia ischiensis	LSM7	prot_S-ischiensis_contig37.11258.1
Schizocladia ischiensis	LSM8	prot_S-ischiensis_contig23.7061.1
Schizocladia ischiensis	LSM8	prot_S-ischiensis_contig7.18061.1
Schizocladia ischiensis	LUC7L	prot_S-ischiensis_contig74.18739.1
Schizocladia ischiensis	LUC7L3	prot_S-ischiensis_contig26.8174.1
Schizocladia ischiensis	MAGOH	prot_S-ischiensis_contig48.13813.1
Schizocladia ischiensis	MFAP1	prot_S-ischiensis_contig60.16909.1
Schizocladia ischiensis	NOSIP	prot_S-ischiensis_contig57.15707.1
Schizocladia ischiensis	NOSIP	prot_S-ischiensis_contig57.15708.1
Schizocladia ischiensis	PHF5A	prot_S-ischiensis_contig37.11420.1
Schizocladia ischiensis	PLRG1	prot_S-ischiensis_contig10.1546.1
Schizocladia ischiensis	PLRG1	prot_S-ischiensis_contig71.18540.1
Schizocladia ischiensis	PLRG1	prot_S-ischiensis_contig52.14955.1
Schizocladia ischiensis	PLRG1	prot_S-ischiensis_contig22.6848.1
Schizocladia ischiensis	PLRG1	prot_S-ischiensis_contig20.5998.1
Schizocladia ischiensis	PPIE	prot_S-ischiensis_contig60.16780.1
Schizocladia ischiensis	PPIE	prot_S-ischiensis_contig49.14051.1
Schizocladia ischiensis	PPIE	prot_S-ischiensis_contig23.6942.1
Schizocladia ischiensis	PPIE	prot_S-ischiensis_contig49.14029.1
Schizocladia ischiensis	PPIE	prot_S-ischiensis_contig16.3963.1
Schizocladia ischiensis	PPIE	prot_S-ischiensis_contig40.12398.1
Schizocladia ischiensis	PPIE	prot_S-ischiensis_contig8.19418.1
Schizocladia ischiensis	PPIE	prot_S-ischiensis_contig23.7000.1
Schizocladia ischiensis	PPIE	prot_S-ischiensis_contig2.5552.1
Schizocladia ischiensis	PPIE	prot_S-ischiensis_contig4.12234.1
Schizocladia ischiensis	PPIE	prot_S-ischiensis_contig4.12239.1
Schizocladia ischiensis	PPIH	prot_S-ischiensis_contig30.9693.1
Schizocladia ischiensis	PPIH	prot_S-ischiensis_contig1.651.1
Schizocladia ischiensis	PPIH	prot_S-ischiensis_contig16.4100.1
Schizocladia ischiensis	PPIL1	prot_S-ischiensis_contig8.19465.1
Schizocladia ischiensis	PPIL1	prot_S-ischiensis_contig33.10283.1
Schizocladia ischiensis	PPIL1	prot_S-ischiensis_contig11.2292.1
Schizocladia ischiensis	PPIL3	prot_S-ischiensis_contig1.769.1
Schizocladia ischiensis	PPWD1	prot_S-ischiensis_contig48.13825.1
Schizocladia ischiensis	PRKRIP1	prot_S-ischiensis_contig14.3330.1
Schizocladia ischiensis	PRPF18	prot_S-ischiensis_contig3.9001.1
Schizocladia ischiensis	PRPF19	prot_S-ischiensis_contig42.12691.1
Schizocladia ischiensis	PRPF3	prot_S-ischiensis_contig8.19494.1
Schizocladia ischiensis	PRPF31	prot_S-ischiensis_contig73.18621.1
Schizocladia ischiensis	PRPF31	prot_S-ischiensis_contig7.18180.1
Schizocladia ischiensis	PRPF38A	prot_S-ischiensis_contig44.13170.1
Schizocladia ischiensis	PRPF38B	prot_S-ischiensis_contig43.12935.1
Schizocladia ischiensis	PRPF39	prot_S-ischiensis_contig25.7888.1
Schizocladia ischiensis	PRPF4	prot_S-ischiensis_contig38.11518.1
Schizocladia ischiensis	PRPF4	prot_S-ischiensis_contig2.5765.1
Schizocladia ischiensis	PRPF4	prot_S-ischiensis_contig20.5997.1
Schizocladia ischiensis	PRPF4	prot_S-ischiensis_contig2.5210.1
Schizocladia ischiensis	PRPF4	prot_S-ischiensis_contig9.20661.1
Schizocladia ischiensis	PRPF4	prot_S-ischiensis_contig26.8175.1
Schizocladia ischiensis	PRPF4	prot_S-ischiensis_contig49.13948.1
Schizocladia ischiensis	PRPF4	prot_S-ischiensis_contig55.15332.1
Schizocladia ischiensis	PRPF4	prot_S-ischiensis_contig16.4099.1
Schizocladia ischiensis	PRPF4	prot_S-ischiensis_contig66.17501.1
Schizocladia ischiensis	PRPF40	prot_S-ischiensis_contig25.7798.1
Schizocladia ischiensis	PRPF40	prot_S-ischiensis_contig109.1945.1
Schizocladia ischiensis	PRPF6	prot_S-ischiensis_contig3.8990.1
Schizocladia ischiensis	PRPF6	prot_S-ischiensis_contig28.8494.1
Schizocladia ischiensis	PRPF8	prot_S-ischiensis_contig8.19417.1
Schizocladia ischiensis	RBM42	prot_S-ischiensis_contig7.18140.1
Schizocladia ischiensis	RBM42	prot_S-ischiensis_contig35.10854.1
Schizocladia ischiensis	RBM8A	prot_S-ischiensis_contig48.13812.1
Schizocladia ischiensis	RBMX2	prot_S-ischiensis_contig20.5896.1
Schizocladia ischiensis	RBMX2	prot_S-ischiensis_contig65.17330.1
Schizocladia ischiensis	RBMX2	prot_S-ischiensis_contig25.7771.1
Schizocladia ischiensis	RBMX2	prot_S-ischiensis_contig18.4671.1
Schizocladia ischiensis	RNF113	prot_S-ischiensis_contig52.14942.1
Schizocladia ischiensis	RNPS1	prot_S-ischiensis_contig90.20883.1
Schizocladia ischiensis	SART1	prot_S-ischiensis_contig56.15564.1
Schizocladia ischiensis	SART3	prot_S-ischiensis_contig18.4879.1
Schizocladia ischiensis	SART3	prot_S-ischiensis_contig18.4880.1
Schizocladia ischiensis	SART3	prot_S-ischiensis_contig3.9221.1
Schizocladia ischiensis	SF1	prot_S-ischiensis_contig2.5852.1
Schizocladia ischiensis	SF1	prot_S-ischiensis_contig23.7288.1
Schizocladia ischiensis	SF3A1	prot_S-ischiensis_contig25.7879.1
Schizocladia ischiensis	SF3A2	prot_S-ischiensis_contig1.659.1
Schizocladia ischiensis	SF3A2	prot_S-ischiensis_contig25.7959.1
Schizocladia ischiensis	SF3A3	prot_S-ischiensis_contig25.7756.1
Schizocladia ischiensis	SF3B2	prot_S-ischiensis_contig1.5.1
Schizocladia ischiensis	SF3B3	prot_S-ischiensis_contig56.15640.1
Schizocladia ischiensis	SF3B3	prot_S-ischiensis_contig14.3224.1
Schizocladia ischiensis	SF3B4	prot_S-ischiensis_contig35.10840.1
Schizocladia ischiensis	SF3B4	prot_S-ischiensis_contig56.15492.1
Schizocladia ischiensis	SF3B4	prot_S-ischiensis_contig40.12416.1
Schizocladia ischiensis	SF3B4	prot_S-ischiensis_contig38.11440.1
Schizocladia ischiensis	SF3B4	prot_S-ischiensis_contig2.5752.1
Schizocladia ischiensis	SF3B4	prot_S-ischiensis_contig2.5519.1
Schizocladia ischiensis	SF3B4	prot_S-ischiensis_contig23.6967.1
Schizocladia ischiensis	SF3B4	prot_S-ischiensis_contig65.17413.1
Schizocladia ischiensis	SF3B4	prot_S-ischiensis_contig2.5786.1
Schizocladia ischiensis	SF3B5	prot_S-ischiensis_contig48.13859.1
Schizocladia ischiensis	SF3B6	prot_S-ischiensis_contig47.13630.1
Schizocladia ischiensis	SFPQ	prot_S-ischiensis_contig21.6315.1
Schizocladia ischiensis	SLU7	prot_S-ischiensis_contig33.10357.1
Schizocladia ischiensis	SLU7	prot_S-ischiensis_contig33.10356.1
Schizocladia ischiensis	SNF	prot_S-ischiensis_contig38.11515.1
Schizocladia ischiensis	SNIP1	prot_S-ischiensis_contig7.17993.1
Schizocladia ischiensis	SNIP1	prot_S-ischiensis_contig64.17306.1
Schizocladia ischiensis	SNRNP200	prot_S-ischiensis_contig11.2147.1
Schizocladia ischiensis	SNRNP200	prot_S-ischiensis_contig7.17983.1
Schizocladia ischiensis	SNRNP200	prot_S-ischiensis_contig48.13763.1
Schizocladia ischiensis	SNRNP200	prot_S-ischiensis_contig5.14104.1
Schizocladia ischiensis	SNRNP200	prot_S-ischiensis_contig4.12192.1
Schizocladia ischiensis	SNRNP200	prot_S-ischiensis_contig4.12193.1
Schizocladia ischiensis	SNRNP200	prot_S-ischiensis_contig19.5074.1
Schizocladia ischiensis	SNRNP27	prot_S-ischiensis_contig85.20172.1
Schizocladia ischiensis	SNRNP40	prot_S-ischiensis_contig16.4204.1
Schizocladia ischiensis	SNRNP40	prot_S-ischiensis_contig6.16193.1
Schizocladia ischiensis	SNRNP40	prot_S-ischiensis_contig24.7619.1
Schizocladia ischiensis	SNRNP40	prot_S-ischiensis_contig20.6140.1
Schizocladia ischiensis	SNRNP40	prot_S-ischiensis_contig23.7206.1
Schizocladia ischiensis	SNRNP40	prot_S-ischiensis_contig119.2497.1
Schizocladia ischiensis	SNRNP40	prot_S-ischiensis_contig83.20030.1
Schizocladia ischiensis	SNRNP40	prot_S-ischiensis_contig84.20055.1
Schizocladia ischiensis	SNRNP40	prot_S-ischiensis_contig95.21049.1
Schizocladia ischiensis	SNRNP40	prot_S-ischiensis_contig44.13037.1
Schizocladia ischiensis	SNRNP70	prot_S-ischiensis_contig71.18535.1
Schizocladia ischiensis	SNRPA1	prot_S-ischiensis_contig8.19566.1
Schizocladia ischiensis	SNRPA1	prot_S-ischiensis_contig2.5695.1
Schizocladia ischiensis	SNRPA1	prot_S-ischiensis_contig20.5947.1
Schizocladia ischiensis	SNRPA1	prot_S-ischiensis_contig15.3754.1
Schizocladia ischiensis	SNRPA1	prot_S-ischiensis_contig73.18613.1
Schizocladia ischiensis	SNRPB	prot_S-ischiensis_contig31.9852.1
Schizocladia ischiensis	SNRPD1	prot_S-ischiensis_contig6.16352.1
Schizocladia ischiensis	SNRPD2	prot_S-ischiensis_contig2.5879.1
Schizocladia ischiensis	SNRPD3	prot_S-ischiensis_contig42.12757.1
Schizocladia ischiensis	SNRPD3	prot_S-ischiensis_contig9.20679.1
Schizocladia ischiensis	SNRPE	prot_S-ischiensis_contig7.17979.1
Schizocladia ischiensis	SNRPF	prot_S-ischiensis_contig14.3226.1
Schizocladia ischiensis	SNRPG	prot_S-ischiensis_contig18.4845.1
Schizocladia ischiensis	SNU13	prot_S-ischiensis_contig55.15467.1
Schizocladia ischiensis	SNU13	prot_S-ischiensis_contig3.9169.1
Schizocladia ischiensis	SNW1	prot_S-ischiensis_contig67.17556.1
Schizocladia ischiensis	SRRM1	prot_S-ischiensis_contig28.8466.1
Schizocladia ischiensis	SRRM2	prot_S-ischiensis_contig13.3019.1
Schizocladia ischiensis	TFIP11	prot_S-ischiensis_contig2.5544.1
Schizocladia ischiensis	TFIP11	prot_S-ischiensis_contig2.5545.1
Schizocladia ischiensis	U2AF2	prot_S-ischiensis_contig46.13502.1
Schizocladia ischiensis	U2AF2	prot_S-ischiensis_contig2.5833.1
Schizocladia ischiensis	U2AF2	prot_S-ischiensis_contig17.4355.1
Schizocladia ischiensis	U2AF2	prot_S-ischiensis_contig89.20358.1
Schizocladia ischiensis	U2AF2	prot_S-ischiensis_contig2.5832.1
Schizocladia ischiensis	U2SURP	prot_S-ischiensis_contig36.11076.1
Schizocladia ischiensis	U2SURP	prot_S-ischiensis_contig36.11118.1
Schizocladia ischiensis	UBL5	prot_S-ischiensis_contig1.458.1
Schizocladia ischiensis	USP39	prot_S-ischiensis_contig7.17944.1
Schizocladia ischiensis	USP39	prot_S-ischiensis_contig8.19642.1
Schizocladia ischiensis	WBP11	prot_S-ischiensis_contig108.1920.1
Schizocladia ischiensis	WBP4	prot_S-ischiensis_contig67.17550.1
Schizocladia ischiensis	WDR83	prot_S-ischiensis_contig1.536.1
Schizocladia ischiensis	WDR83	prot_S-ischiensis_contig50.14722.1
Schizocladia ischiensis	WDR83	prot_S-ischiensis_contig67.17595.1
Schizocladia ischiensis	WDR83	prot_S-ischiensis_contig23.7238.1
Schizocladia ischiensis	WDR83	prot_S-ischiensis_contig49.13908.1
Schizocladia ischiensis	WDR83	prot_S-ischiensis_contig68.17739.1
Schizocladia ischiensis	WDR83	prot_S-ischiensis_contig1.1158.1
Schizocladia ischiensis	WDR83	prot_S-ischiensis_contig92.20934.1
Schizocladia ischiensis	XAB2	prot_S-ischiensis_contig8.19571.1
Schizocladia ischiensis	YJU2	prot_S-ischiensis_contig6.16194.1
Schizocladia ischiensis	YJU2	prot_S-ischiensis_contig73.18660.1
Schizocladia ischiensis	ZCRB1	prot_S-ischiensis_contig1.8.1
Schizocladia ischiensis	ZCRB1	prot_S-ischiensis_contig3.9376.1
Schizocladia ischiensis	ZCRB1	prot_S-ischiensis_contig12.2558.1
Schizocladia ischiensis	ZMAT2	prot_S-ischiensis_contig1.165.1
Scytosiphon promiscuus (M)	AAR2	prot_S-promiscuus_M_contig26.7628.1
Scytosiphon promiscuus (M)	ACIN1	prot_S-promiscuus_M_contig36.11236.1
Scytosiphon promiscuus (M)	AQR	prot_S-promiscuus_M_contig40.12753.1
Scytosiphon promiscuus (M)	AQR	prot_S-promiscuus_M_contig52.15310.1
Scytosiphon promiscuus (M)	AQR	prot_S-promiscuus_M_contig31.9984.1
Scytosiphon promiscuus (M)	AQR	prot_S-promiscuus_M_contig31.9972.1
Scytosiphon promiscuus (M)	AQR	prot_S-promiscuus_M_contig11.1355.1
Scytosiphon promiscuus (M)	AQR	prot_S-promiscuus_M_contig5.14722.1
Scytosiphon promiscuus (M)	AQR	prot_S-promiscuus_M_contig1.402.1
Scytosiphon promiscuus (M)	AQR	prot_S-promiscuus_M_contig4.12356.1
Scytosiphon promiscuus (M)	BCAS2	prot_S-promiscuus_M_contig14.2982.1
Scytosiphon promiscuus (M)	BUD13	prot_S-promiscuus_M_contig6.15979.1
Scytosiphon promiscuus (M)	BUD31	prot_S-promiscuus_M_contig29.8446.1
Scytosiphon promiscuus (M)	CACTIN	prot_S-promiscuus_M_contig32.10322.1
Scytosiphon promiscuus (M)	CCDC12	prot_S-promiscuus_M_contig23.6719.1
Scytosiphon promiscuus (M)	CDC40	prot_S-promiscuus_M_contig4.12178.1
Scytosiphon promiscuus (M)	CDC40	prot_S-promiscuus_M_contig9.18951.1
Scytosiphon promiscuus (M)	CDC40	prot_S-promiscuus_M_contig5.14560.1
Scytosiphon promiscuus (M)	CDC40	prot_S-promiscuus_M_contig11.1537.1
Scytosiphon promiscuus (M)	CDC5L	prot_S-promiscuus_M_contig12.1887.1
Scytosiphon promiscuus (M)	CDC5L	prot_S-promiscuus_M_contig39.11913.1
Scytosiphon promiscuus (M)	CDC5L	prot_S-promiscuus_M_contig15.3241.1
Scytosiphon promiscuus (M)	CDC5L	prot_S-promiscuus_M_contig16.3648.1
Scytosiphon promiscuus (M)	CDC5L	prot_S-promiscuus_M_contig14.2795.1
Scytosiphon promiscuus (M)	CDC5L	prot_S-promiscuus_M_contig26.7617.1
Scytosiphon promiscuus (M)	CDC5L	prot_S-promiscuus_M_contig4.12272.1
Scytosiphon promiscuus (M)	CDC5L	prot_S-promiscuus_M_contig24.7195.1
Scytosiphon promiscuus (M)	CDC5L	prot_S-promiscuus_M_contig31.10085.1
Scytosiphon promiscuus (M)	CDC5L	prot_S-promiscuus_M_contig13.2561.1
Scytosiphon promiscuus (M)	CDC5L	prot_S-promiscuus_M_contig2.4911.1
Scytosiphon promiscuus (M)	CDC5L	prot_S-promiscuus_M_contig31.9976.1
Scytosiphon promiscuus (M)	CDC5L	prot_S-promiscuus_M_contig3.9321.1
Scytosiphon promiscuus (M)	CDC5L	prot_S-promiscuus_M_contig12.2128.1
Scytosiphon promiscuus (M)	CDC5L	prot_S-promiscuus_M_contig2.5486.1
Scytosiphon promiscuus (M)	CDC5L	prot_S-promiscuus_M_contig18.4309.1
Scytosiphon promiscuus (M)	CDC5L	prot_S-promiscuus_M_contig24.7017.1
Scytosiphon promiscuus (M)	CDC5L	prot_S-promiscuus_M_contig3.9532.1
Scytosiphon promiscuus (M)	CDC5L	prot_S-promiscuus_M_contig20.5718.1
Scytosiphon promiscuus (M)	CRNKL1	prot_S-promiscuus_M_contig1.686.1
Scytosiphon promiscuus (M)	CTNNBL1	prot_S-promiscuus_M_contig7.17409.1
Scytosiphon promiscuus (M)	CWC15	prot_S-promiscuus_M_contig44.13485.1
Scytosiphon promiscuus (M)	CWC2	prot_S-promiscuus_M_contig24.7107.1
Scytosiphon promiscuus (M)	CWC2	prot_S-promiscuus_M_contig7.17521.1
Scytosiphon promiscuus (M)	CWC22	prot_S-promiscuus_M_contig5.14797.1
Scytosiphon promiscuus (M)	CWC22	prot_S-promiscuus_M_contig3.9386.1
Scytosiphon promiscuus (M)	CWC25	prot_S-promiscuus_M_contig3.9029.1
Scytosiphon promiscuus (M)	CWC27	prot_S-promiscuus_M_contig35.11009.1
Scytosiphon promiscuus (M)	DDX23	prot_S-promiscuus_M_contig18.4225.1
Scytosiphon promiscuus (M)	DDX23	prot_S-promiscuus_M_contig14.2846.1
Scytosiphon promiscuus (M)	DDX23	prot_S-promiscuus_M_contig35.10834.1
Scytosiphon promiscuus (M)	DDX23	prot_S-promiscuus_M_contig4.12474.1
Scytosiphon promiscuus (M)	DDX39	prot_S-promiscuus_M_contig3.8994.1
Scytosiphon promiscuus (M)	DDX41	prot_S-promiscuus_M_contig3.8784.1
Scytosiphon promiscuus (M)	DDX41	prot_S-promiscuus_M_contig1.460.1
Scytosiphon promiscuus (M)	DDX41	prot_S-promiscuus_M_contig1.353.1
Scytosiphon promiscuus (M)	DDX41	prot_S-promiscuus_M_contig5.14752.1
Scytosiphon promiscuus (M)	DDX41	prot_S-promiscuus_M_contig34.10760.1
Scytosiphon promiscuus (M)	DDX41	prot_S-promiscuus_M_contig7.17446.1
Scytosiphon promiscuus (M)	DDX42	prot_S-promiscuus_M_contig24.6984.1
Scytosiphon promiscuus (M)	DDX42	prot_S-promiscuus_M_contig8.17943.1
Scytosiphon promiscuus (M)	DDX42	prot_S-promiscuus_M_contig3.8742.1
Scytosiphon promiscuus (M)	DDX42	prot_S-promiscuus_M_contig19.4693.1
Scytosiphon promiscuus (M)	DDX42	prot_S-promiscuus_M_contig57.15785.1
Scytosiphon promiscuus (M)	DDX42	prot_S-promiscuus_M_contig44.13467.1
Scytosiphon promiscuus (M)	DDX46	prot_S-promiscuus_M_contig14.2675.1
Scytosiphon promiscuus (M)	DDX46	prot_S-promiscuus_M_contig22.6375.1
Scytosiphon promiscuus (M)	DDX46	prot_S-promiscuus_M_contig38.11549.1
Scytosiphon promiscuus (M)	DDX46	prot_S-promiscuus_M_contig10.958.1
Scytosiphon promiscuus (M)	DDX46	prot_S-promiscuus_M_contig37.11389.1
Scytosiphon promiscuus (M)	DDX46	prot_S-promiscuus_M_contig17.3813.1
Scytosiphon promiscuus (M)	DHX15	prot_S-promiscuus_M_contig1.183.1
Scytosiphon promiscuus (M)	DHX15	prot_S-promiscuus_M_contig16.3641.1
Scytosiphon promiscuus (M)	DHX15	prot_S-promiscuus_M_contig30.9720.1
Scytosiphon promiscuus (M)	DHX15	prot_S-promiscuus_M_contig51.15144.1
Scytosiphon promiscuus (M)	DHX15	prot_S-promiscuus_M_contig36.11188.1
Scytosiphon promiscuus (M)	DHX15	prot_S-promiscuus_M_contig19.4360.1
Scytosiphon promiscuus (M)	DHX15	prot_S-promiscuus_M_contig33.10471.1
Scytosiphon promiscuus (M)	DHX15	prot_S-promiscuus_M_contig51.15127.1
Scytosiphon promiscuus (M)	DHX16	prot_S-promiscuus_M_contig25.7317.1
Scytosiphon promiscuus (M)	DHX16	prot_S-promiscuus_M_contig5.14290.1
Scytosiphon promiscuus (M)	DHX35	prot_S-promiscuus_M_contig39.11817.1
Scytosiphon promiscuus (M)	DHX38	prot_S-promiscuus_M_contig19.4656.1
Scytosiphon promiscuus (M)	DHX38	prot_S-promiscuus_M_contig15.3272.1
Scytosiphon promiscuus (M)	DHX8	prot_S-promiscuus_M_contig5.14801.1
Scytosiphon promiscuus (M)	DHX8	prot_S-promiscuus_M_contig10.1133.1
Scytosiphon promiscuus (M)	DHX8	prot_S-promiscuus_M_contig1.187.1
Scytosiphon promiscuus (M)	DHX8	prot_S-promiscuus_M_contig3.9249.1
Scytosiphon promiscuus (M)	EFTUD2	prot_S-promiscuus_M_contig22.6512.1
Scytosiphon promiscuus (M)	EFTUD2	prot_S-promiscuus_M_contig8.18458.1
Scytosiphon promiscuus (M)	EFTUD2	prot_S-promiscuus_M_contig21.6219.1
Scytosiphon promiscuus (M)	EFTUD2	prot_S-promiscuus_M_contig3.9058.1
Scytosiphon promiscuus (M)	EFTUD2	prot_S-promiscuus_M_contig1.137.1
Scytosiphon promiscuus (M)	EFTUD2	prot_S-promiscuus_M_contig3.9010.1
Scytosiphon promiscuus (M)	EFTUD2	prot_S-promiscuus_M_contig4.12298.1
Scytosiphon promiscuus (M)	EFTUD2	prot_S-promiscuus_M_contig59.15884.1
Scytosiphon promiscuus (M)	EFTUD2	prot_S-promiscuus_M_contig56.15681.1
Scytosiphon promiscuus (M)	EFTUD2	prot_S-promiscuus_M_contig30.9608.1
Scytosiphon promiscuus (M)	EFTUD2	prot_S-promiscuus_M_contig18.4317.1
Scytosiphon promiscuus (M)	EFTUD2	prot_S-promiscuus_M_contig7.17417.1
Scytosiphon promiscuus (M)	EIF4A3	prot_S-promiscuus_M_contig2.5397.1
Scytosiphon promiscuus (M)	EIF4A3	prot_S-promiscuus_M_contig37.11325.1
Scytosiphon promiscuus (M)	EIF4A3	prot_S-promiscuus_M_contig15.3402.1
Scytosiphon promiscuus (M)	EIF4A3	prot_S-promiscuus_M_contig56.15639.1
Scytosiphon promiscuus (M)	EIF4A3	prot_S-promiscuus_M_contig62.16779.1
Scytosiphon promiscuus (M)	EIF4A3	prot_S-promiscuus_M_contig22.6502.1
Scytosiphon promiscuus (M)	FAM32A	prot_S-promiscuus_M_contig8.18228.1
Scytosiphon promiscuus (M)	FAM50	prot_S-promiscuus_M_contig20.5830.1
Scytosiphon promiscuus (M)	FRA10AC1	prot_S-promiscuus_M_contig40.12783.1
Scytosiphon promiscuus (M)	GCFC2	prot_S-promiscuus_M_contig13.2565.1
Scytosiphon promiscuus (M)	GPATCH1	prot_S-promiscuus_M_contig24.6932.1
Scytosiphon promiscuus (M)	GPKOW	prot_S-promiscuus_M_contig39.11970.1
Scytosiphon promiscuus (M)	HTATSF1	prot_S-promiscuus_M_contig11.1630.1
Scytosiphon promiscuus (M)	HTATSF1	prot_S-promiscuus_M_contig15.3352.1
Scytosiphon promiscuus (M)	HTATSF1	prot_S-promiscuus_M_contig62.16777.1
Scytosiphon promiscuus (M)	ISY1	prot_S-promiscuus_M_contig14.3062.1
Scytosiphon promiscuus (M)	LSM2	prot_S-promiscuus_M_contig45.13592.1
Scytosiphon promiscuus (M)	LSM3	prot_S-promiscuus_M_contig31.9999.1
Scytosiphon promiscuus (M)	LSM4	prot_S-promiscuus_M_contig4.12348.1
Scytosiphon promiscuus (M)	LSM5	prot_S-promiscuus_M_contig7.17585.1
Scytosiphon promiscuus (M)	LSM6	prot_S-promiscuus_M_contig18.4167.1
Scytosiphon promiscuus (M)	LSM7	prot_S-promiscuus_M_contig28.8373.1
Scytosiphon promiscuus (M)	LSM8	prot_S-promiscuus_M_contig5.14809.1
Scytosiphon promiscuus (M)	LSM8	prot_S-promiscuus_M_contig10.1278.1
Scytosiphon promiscuus (M)	LUC7L	prot_S-promiscuus_M_contig14.2662.1
Scytosiphon promiscuus (M)	MAGOH	prot_S-promiscuus_M_contig4.12204.1
Scytosiphon promiscuus (M)	MFAP1	prot_S-promiscuus_M_contig16.3671.1
Scytosiphon promiscuus (M)	NOSIP	prot_S-promiscuus_M_contig38.11514.1
Scytosiphon promiscuus (M)	PHF5A	prot_S-promiscuus_M_contig8.18194.1
Scytosiphon promiscuus (M)	PLRG1	prot_S-promiscuus_M_contig32.10262.1
Scytosiphon promiscuus (M)	PLRG1	prot_S-promiscuus_M_contig13.2362.1
Scytosiphon promiscuus (M)	PLRG1	prot_S-promiscuus_M_contig1.277.1
Scytosiphon promiscuus (M)	PLRG1	prot_S-promiscuus_M_contig14.2942.1
Scytosiphon promiscuus (M)	PLRG1	prot_S-promiscuus_M_contig30.9641.1
Scytosiphon promiscuus (M)	PPIE	prot_S-promiscuus_M_contig7.17531.1
Scytosiphon promiscuus (M)	PPIE	prot_S-promiscuus_M_contig19.4584.1
Scytosiphon promiscuus (M)	PPIE	prot_S-promiscuus_M_contig8.18046.1
Scytosiphon promiscuus (M)	PPIE	prot_S-promiscuus_M_contig14.2769.1
Scytosiphon promiscuus (M)	PPIE	prot_S-promiscuus_M_contig16.3413.1
Scytosiphon promiscuus (M)	PPIE	prot_S-promiscuus_M_contig37.11401.1
Scytosiphon promiscuus (M)	PPIE	prot_S-promiscuus_M_contig30.9809.1
Scytosiphon promiscuus (M)	PPIE	prot_S-promiscuus_M_contig5.14845.1
Scytosiphon promiscuus (M)	PPIE	prot_S-promiscuus_M_contig10.1240.1
Scytosiphon promiscuus (M)	PPIE	prot_S-promiscuus_M_contig22.6481.1
Scytosiphon promiscuus (M)	PPIE	prot_S-promiscuus_M_contig2.4824.1
Scytosiphon promiscuus (M)	PPIE	prot_S-promiscuus_M_contig9.19025.1
Scytosiphon promiscuus (M)	PPIE	prot_S-promiscuus_M_contig51.15186.1
Scytosiphon promiscuus (M)	PPIE	prot_S-promiscuus_M_contig25.7447.1
Scytosiphon promiscuus (M)	PPIE	prot_S-promiscuus_M_contig25.7460.1
Scytosiphon promiscuus (M)	PPIH	prot_S-promiscuus_M_contig6.16257.1
Scytosiphon promiscuus (M)	PPIL1	prot_S-promiscuus_M_contig25.7270.1
Scytosiphon promiscuus (M)	PPIL1	prot_S-promiscuus_M_contig6.16241.1
Scytosiphon promiscuus (M)	PPIL1	prot_S-promiscuus_M_contig8.17936.1
Scytosiphon promiscuus (M)	PPIL1	prot_S-promiscuus_M_contig52.15263.1
Scytosiphon promiscuus (M)	PPIL1	prot_S-promiscuus_M_contig3.8755.1
Scytosiphon promiscuus (M)	PPIL3	prot_S-promiscuus_M_contig2.4758.1
Scytosiphon promiscuus (M)	PPWD1	prot_S-promiscuus_M_contig35.10802.1
Scytosiphon promiscuus (M)	PRPF18	prot_S-promiscuus_M_contig1.527.1
Scytosiphon promiscuus (M)	PRPF19	prot_S-promiscuus_M_contig4.12314.1
Scytosiphon promiscuus (M)	PRPF19	prot_S-promiscuus_M_contig10.1239.1
Scytosiphon promiscuus (M)	PRPF19	prot_S-promiscuus_M_contig28.8190.1
Scytosiphon promiscuus (M)	PRPF19	prot_S-promiscuus_M_contig9.18994.1
Scytosiphon promiscuus (M)	PRPF3	prot_S-promiscuus_M_contig6.16285.1
Scytosiphon promiscuus (M)	PRPF31	prot_S-promiscuus_M_contig10.1013.1
Scytosiphon promiscuus (M)	PRPF31	prot_S-promiscuus_M_contig25.7472.1
Scytosiphon promiscuus (M)	PRPF31	prot_S-promiscuus_M_contig10.759.1
Scytosiphon promiscuus (M)	PRPF38A	prot_S-promiscuus_M_contig33.10388.1
Scytosiphon promiscuus (M)	PRPF38B	prot_S-promiscuus_M_contig11.1433.1
Scytosiphon promiscuus (M)	PRPF38B	prot_S-promiscuus_M_contig3.9132.1
Scytosiphon promiscuus (M)	PRPF39	prot_S-promiscuus_M_contig3.9239.1
Scytosiphon promiscuus (M)	PRPF39	prot_S-promiscuus_M_contig3.9238.1
Scytosiphon promiscuus (M)	PRPF4	prot_S-promiscuus_M_contig9.18664.1
Scytosiphon promiscuus (M)	PRPF4	prot_S-promiscuus_M_contig19.4689.1
Scytosiphon promiscuus (M)	PRPF4	prot_S-promiscuus_M_contig31.10008.1
Scytosiphon promiscuus (M)	PRPF4	prot_S-promiscuus_M_contig11.1558.1
Scytosiphon promiscuus (M)	PRPF4	prot_S-promiscuus_M_contig5.14520.1
Scytosiphon promiscuus (M)	PRPF4	prot_S-promiscuus_M_contig33.10524.1
Scytosiphon promiscuus (M)	PRPF4	prot_S-promiscuus_M_contig1.413.1
Scytosiphon promiscuus (M)	PRPF4	prot_S-promiscuus_M_contig1.217.1
Scytosiphon promiscuus (M)	PRPF4	prot_S-promiscuus_M_contig35.10995.1
Scytosiphon promiscuus (M)	PRPF4	prot_S-promiscuus_M_contig11.1772.1
Scytosiphon promiscuus (M)	PRPF40	prot_S-promiscuus_M_contig3.9523.1
Scytosiphon promiscuus (M)	PRPF40	prot_S-promiscuus_M_contig7.16997.1
Scytosiphon promiscuus (M)	PRPF6	prot_S-promiscuus_M_contig1.375.1
Scytosiphon promiscuus (M)	PRPF6	prot_S-promiscuus_M_contig51.15141.1
Scytosiphon promiscuus (M)	PRPF6	prot_S-promiscuus_M_contig22.6527.1
Scytosiphon promiscuus (M)	PRPF6	prot_S-promiscuus_M_contig1.374.1
Scytosiphon promiscuus (M)	PRPF8	prot_S-promiscuus_M_contig6.16258.1
Scytosiphon promiscuus (M)	RBM42	prot_S-promiscuus_M_contig40.12777.1
Scytosiphon promiscuus (M)	RBM42	prot_S-promiscuus_M_contig42.13266.1
Scytosiphon promiscuus (M)	RBM42	prot_S-promiscuus_M_contig42.13268.1
Scytosiphon promiscuus (M)	RBM8A	prot_S-promiscuus_M_contig4.12203.1
Scytosiphon promiscuus (M)	RBMX2	prot_S-promiscuus_M_contig5.14915.1
Scytosiphon promiscuus (M)	RBMX2	prot_S-promiscuus_M_contig20.5881.1
Scytosiphon promiscuus (M)	RBMX2	prot_S-promiscuus_M_contig34.10598.1
Scytosiphon promiscuus (M)	RBMX2	prot_S-promiscuus_M_contig33.10425.1
Scytosiphon promiscuus (M)	RNF113	prot_S-promiscuus_M_contig51.15179.1
Scytosiphon promiscuus (M)	RNPS1	prot_S-promiscuus_M_contig44.13472.1
Scytosiphon promiscuus (M)	SAP18	prot_S-promiscuus_M_contig41.12924.1
Scytosiphon promiscuus (M)	SART1	prot_S-promiscuus_M_contig45.13658.1
Scytosiphon promiscuus (M)	SART3	prot_S-promiscuus_M_contig7.17525.1
Scytosiphon promiscuus (M)	SART3	prot_S-promiscuus_M_contig50.15047.1
Scytosiphon promiscuus (M)	SF1	prot_S-promiscuus_M_contig42.13230.1
Scytosiphon promiscuus (M)	SF3A1	prot_S-promiscuus_M_contig3.9453.1
Scytosiphon promiscuus (M)	SF3A1	prot_S-promiscuus_M_contig48.14108.1
Scytosiphon promiscuus (M)	SF3A2	prot_S-promiscuus_M_contig5.14410.1
Scytosiphon promiscuus (M)	SF3A2	prot_S-promiscuus_M_contig22.6491.1
Scytosiphon promiscuus (M)	SF3A3	prot_S-promiscuus_M_contig3.9475.1
Scytosiphon promiscuus (M)	SF3B2	prot_S-promiscuus_M_contig2.5004.1
Scytosiphon promiscuus (M)	SF3B3	prot_S-promiscuus_M_contig8.18212.1
Scytosiphon promiscuus (M)	SF3B3	prot_S-promiscuus_M_contig18.4312.1
Scytosiphon promiscuus (M)	SF3B4	prot_S-promiscuus_M_contig29.8638.1
Scytosiphon promiscuus (M)	SF3B4	prot_S-promiscuus_M_contig8.17886.1
Scytosiphon promiscuus (M)	SF3B4	prot_S-promiscuus_M_contig5.14831.1
Scytosiphon promiscuus (M)	SF3B4	prot_S-promiscuus_M_contig29.8398.1
Scytosiphon promiscuus (M)	SF3B4	prot_S-promiscuus_M_contig2.5427.1
Scytosiphon promiscuus (M)	SF3B4	prot_S-promiscuus_M_contig57.15779.1
Scytosiphon promiscuus (M)	SF3B4	prot_S-promiscuus_M_contig2.4794.1
Scytosiphon promiscuus (M)	SF3B5	prot_S-promiscuus_M_contig41.13018.1
Scytosiphon promiscuus (M)	SF3B6	prot_S-promiscuus_M_contig25.7444.1
Scytosiphon promiscuus (M)	SFPQ	prot_S-promiscuus_M_contig2.4905.1
Scytosiphon promiscuus (M)	SLU7	prot_S-promiscuus_M_contig38.11548.1
Scytosiphon promiscuus (M)	SNF	prot_S-promiscuus_M_contig5.14687.1
Scytosiphon promiscuus (M)	SNIP1	prot_S-promiscuus_M_contig25.7388.1
Scytosiphon promiscuus (M)	SNIP1	prot_S-promiscuus_M_contig1.386.1
Scytosiphon promiscuus (M)	SNIP1	prot_S-promiscuus_M_contig6.16424.1
Scytosiphon promiscuus (M)	SNRNP200	prot_S-promiscuus_M_contig11.1497.1
Scytosiphon promiscuus (M)	SNRNP200	prot_S-promiscuus_M_contig30.9796.1
Scytosiphon promiscuus (M)	SNRNP200	prot_S-promiscuus_M_contig30.9778.1
Scytosiphon promiscuus (M)	SNRNP200	prot_S-promiscuus_M_contig4.12001.1
Scytosiphon promiscuus (M)	SNRNP200	prot_S-promiscuus_M_contig16.3668.1
Scytosiphon promiscuus (M)	SNRNP200	prot_S-promiscuus_M_contig27.7873.1
Scytosiphon promiscuus (M)	SNRNP200	prot_S-promiscuus_M_contig7.17447.1
Scytosiphon promiscuus (M)	SNRNP200	prot_S-promiscuus_M_contig33.10419.1
Scytosiphon promiscuus (M)	SNRNP200	prot_S-promiscuus_M_contig2.5479.1
Scytosiphon promiscuus (M)	SNRNP27	prot_S-promiscuus_M_contig2.4788.1
Scytosiphon promiscuus (M)	SNRNP35	prot_S-promiscuus_M_contig4.12358.1
Scytosiphon promiscuus (M)	SNRNP40	prot_S-promiscuus_M_contig13.2321.1
Scytosiphon promiscuus (M)	SNRNP40	prot_S-promiscuus_M_contig13.2475.1
Scytosiphon promiscuus (M)	SNRNP40	prot_S-promiscuus_M_contig19.4340.1
Scytosiphon promiscuus (M)	SNRNP40	prot_S-promiscuus_M_contig40.12835.1
Scytosiphon promiscuus (M)	SNRNP40	prot_S-promiscuus_M_contig16.3727.1
Scytosiphon promiscuus (M)	SNRNP40	prot_S-promiscuus_M_contig16.3674.1
Scytosiphon promiscuus (M)	SNRNP40	prot_S-promiscuus_M_contig11.1689.1
Scytosiphon promiscuus (M)	SNRNP40	prot_S-promiscuus_M_contig49.14166.1
Scytosiphon promiscuus (M)	SNRNP40	prot_S-promiscuus_M_contig10.985.1
Scytosiphon promiscuus (M)	SNRNP40	prot_S-promiscuus_M_contig23.6919.1
Scytosiphon promiscuus (M)	SNRNP40	prot_S-promiscuus_M_contig36.11074.1
Scytosiphon promiscuus (M)	SNRNP40	prot_S-promiscuus_M_contig1.660.1
Scytosiphon promiscuus (M)	SNRNP40	prot_S-promiscuus_M_contig33.10544.1
Scytosiphon promiscuus (M)	SNRNP40	prot_S-promiscuus_M_contig10.1286.1
Scytosiphon promiscuus (M)	SNRNP40	prot_S-promiscuus_M_contig7.17523.1
Scytosiphon promiscuus (M)	SNRNP40	prot_S-promiscuus_M_contig1.437.1
Scytosiphon promiscuus (M)	SNRNP40	prot_S-promiscuus_M_contig1.475.1
Scytosiphon promiscuus (M)	SNRNP70	prot_S-promiscuus_M_contig10.997.1
Scytosiphon promiscuus (M)	SNRNP70	prot_S-promiscuus_M_contig23.6906.1
Scytosiphon promiscuus (M)	SNRPA1	prot_S-promiscuus_M_contig19.4391.1
Scytosiphon promiscuus (M)	SNRPA1	prot_S-promiscuus_M_contig30.9656.1
Scytosiphon promiscuus (M)	SNRPA1	prot_S-promiscuus_M_contig17.3789.1
Scytosiphon promiscuus (M)	SNRPA1	prot_S-promiscuus_M_contig8.18071.1
Scytosiphon promiscuus (M)	SNRPB	prot_S-promiscuus_M_contig48.14036.1
Scytosiphon promiscuus (M)	SNRPC	prot_S-promiscuus_M_contig33.10428.1
Scytosiphon promiscuus (M)	SNRPD1	prot_S-promiscuus_M_contig55.15558.1
Scytosiphon promiscuus (M)	SNRPD2	prot_S-promiscuus_M_contig2.4766.1
Scytosiphon promiscuus (M)	SNRPD3	prot_S-promiscuus_M_contig4.11988.1
Scytosiphon promiscuus (M)	SNRPD3	prot_S-promiscuus_M_contig6.15954.1
Scytosiphon promiscuus (M)	SNRPE	prot_S-promiscuus_M_contig60.16625.1
Scytosiphon promiscuus (M)	SNRPF	prot_S-promiscuus_M_contig26.7688.1
Scytosiphon promiscuus (M)	SNRPG	prot_S-promiscuus_M_contig22.6435.1
Scytosiphon promiscuus (M)	SNU13	prot_S-promiscuus_M_contig33.10554.1
Scytosiphon promiscuus (M)	SNU13	prot_S-promiscuus_M_contig10.1184.1
Scytosiphon promiscuus (M)	SNW1	prot_S-promiscuus_M_contig9.18915.1
Scytosiphon promiscuus (M)	SRRM2	prot_S-promiscuus_M_contig51.15147.1
Scytosiphon promiscuus (M)	SUGP1	prot_S-promiscuus_M_contig2.5167.1
Scytosiphon promiscuus (M)	TFIP11	prot_S-promiscuus_M_contig9.19022.1
Scytosiphon promiscuus (M)	TXNL4A	prot_S-promiscuus_M_contig17.3988.1
Scytosiphon promiscuus (M)	U2AF1	prot_S-promiscuus_M_contig37.11394.1
Scytosiphon promiscuus (M)	U2AF2	prot_S-promiscuus_M_contig19.4662.1
Scytosiphon promiscuus (M)	U2AF2	prot_S-promiscuus_M_contig17.3807.1
Scytosiphon promiscuus (M)	U2AF2	prot_S-promiscuus_M_contig8.17900.1
Scytosiphon promiscuus (M)	U2AF2	prot_S-promiscuus_M_contig52.15289.1
Scytosiphon promiscuus (M)	U2AF2	prot_S-promiscuus_M_contig2.4840.1
Scytosiphon promiscuus (M)	U2SURP	prot_S-promiscuus_M_contig41.12972.1
Scytosiphon promiscuus (M)	UBL5	prot_S-promiscuus_M_contig23.6703.1
Scytosiphon promiscuus (M)	USP39	prot_S-promiscuus_M_contig31.9896.1
Scytosiphon promiscuus (M)	USP39	prot_S-promiscuus_M_contig21.6253.1
Scytosiphon promiscuus (M)	WBP4	prot_S-promiscuus_M_contig9.18853.1
Scytosiphon promiscuus (M)	WBP4	prot_S-promiscuus_M_contig21.6216.1
Scytosiphon promiscuus (M)	WDR83	prot_S-promiscuus_M_contig3.9539.1
Scytosiphon promiscuus (M)	WDR83	prot_S-promiscuus_M_contig4.12519.1
Scytosiphon promiscuus (M)	WDR83	prot_S-promiscuus_M_contig5.14267.1
Scytosiphon promiscuus (M)	XAB2	prot_S-promiscuus_M_contig19.4411.1
Scytosiphon promiscuus (M)	YJU2	prot_S-promiscuus_M_contig44.13517.1
Scytosiphon promiscuus (M)	YJU2	prot_S-promiscuus_M_contig10.1006.1
Scytosiphon promiscuus (M)	ZCRB1	prot_S-promiscuus_M_contig16.3428.1
Scytosiphon promiscuus (M)	ZCRB1	prot_S-promiscuus_M_contig3.8945.1
Scytosiphon promiscuus (M)	ZCRB1	prot_S-promiscuus_M_contig23.6599.1
Scytosiphon promiscuus (M)	ZMAT2	prot_S-promiscuus_M_contig14.2974.1
Tribonema minus	AAR2	Trimin1|132963|gw1.61.33.1
Tribonema minus	AAR2	Trimin1|168980|e_gw1.61.20.1
Tribonema minus	AQR	Trimin1|339328|MIX48091_16_39
Tribonema minus	AQR	Trimin1|137081|gw1.95.23.1
Tribonema minus	AQR	Trimin1|347890|estExt_Genemark1.C_Ctg_170018
Tribonema minus	AQR	Trimin1|172740|e_gw1.95.18.1
Tribonema minus	AQR	Trimin1|248635|fgenesh1_pg.Ctg_67_28
Tribonema minus	AQR	Trimin1|249852|fgenesh1_pg.Ctg_86_16
Tribonema minus	AQR	Trimin1|279922|gm1.7766_g
Tribonema minus	AQR	Trimin1|192195|estExt_Genewise1.C_Ctg_1290042
Tribonema minus	AQR	Trimin1|131642|gw1.88.19.1
Tribonema minus	BCAS2	Trimin1|84130|CE84129_99
Tribonema minus	BUD13	Trimin1|175374|e_gw1.124.60.1
Tribonema minus	BUD31	Trimin1|200634|estExt_Genewise1Plus.C_Ctg_470139
Tribonema minus	CACTIN	Trimin1|225429|Ctg_60_138_T_DN33285_c0_g1_i1
Tribonema minus	CCDC12	Trimin1|229827|Ctg_100_102_T_DN30281_c0_g1_i1
Tribonema minus	CDC40	Trimin1|326145|MIX34908_33_60
Tribonema minus	CDC5L	Trimin1|329487|MIX38250_108_60
Tribonema minus	CDC5L	Trimin1|152907|gw1.30.188.1
Tribonema minus	CDC5L	Trimin1|200485|estExt_Genewise1Plus.C_Ctg_460061
Tribonema minus	CDC5L	Trimin1|142336|gw1.15.183.1
Tribonema minus	CDC5L	Trimin1|150377|gw1.203.27.1
Tribonema minus	CDC5L	Trimin1|181086|e_gw1.240.22.1
Tribonema minus	CDC5L	Trimin1|148078|gw1.102.67.1
Tribonema minus	CDC5L	Trimin1|155544|gw1.21.180.1
Tribonema minus	CDC5L	Trimin1|202303|estExt_Genewise1Plus.C_Ctg_680039
Tribonema minus	CDC5L	Trimin1|189590|estExt_Genewise1.C_Ctg_750147
Tribonema minus	CDC5L	Trimin1|171771|e_gw1.85.92.1
Tribonema minus	CDC5L	Trimin1|150943|gw1.83.83.1
Tribonema minus	CDC5L	Trimin1|133941|gw1.203.8.1
Tribonema minus	CDC5L	Trimin1|171815|e_gw1.85.67.1
Tribonema minus	CDC5L	Trimin1|129379|gw1.27.6.1
Tribonema minus	CDC5L	Trimin1|151949|gw1.6.297.1
Tribonema minus	CDC5L	Trimin1|147039|gw1.197.29.1
Tribonema minus	CDC5L	Trimin1|180700|e_gw1.225.29.1
Tribonema minus	CDC5L	Trimin1|175673|e_gw1.129.122.1
Tribonema minus	CDC5L	Trimin1|327206|MIX35969_1_41
Tribonema minus	CDC5L	Trimin1|133156|gw1.7.31.1
Tribonema minus	CDC5L	Trimin1|134141|gw1.22.31.1
Tribonema minus	CDC5L	Trimin1|337411|MIX46174_5_39
Tribonema minus	CDC5L	Trimin1|191551|estExt_Genewise1.C_Ctg_1130077
Tribonema minus	CDC5L	Trimin1|322466|MIX31229_2_20
Tribonema minus	CDC5L	Trimin1|162715|e_gw1.22.10.1
Tribonema minus	CDC5L	Trimin1|314673|MIX23436_3_54
Tribonema minus	CRNKL1	Trimin1|207999|estExt_Genewise1Plus.C_Ctg_2220030
Tribonema minus	CRNKL1	Trimin1|207004|estExt_Genewise1Plus.C_Ctg_1760017
Tribonema minus	CTNNBL1	Trimin1|350673|estExt_Genemark1.C_Ctg_680088
Tribonema minus	CWC15	Trimin1|227078|Ctg_74_55_T_DN106845_c0_g1_i1
Tribonema minus	CWC2	Trimin1|348448|estExt_Genemark1.C_Ctg_240096
Tribonema minus	CWC2	Trimin1|154417|gw1.182.37.1
Tribonema minus	CWC22	Trimin1|205680|estExt_Genewise1Plus.C_Ctg_1330062
Tribonema minus	CWC22	Trimin1|351121|estExt_Genemark1.C_Ctg_810027
Tribonema minus	CWC25	Trimin1|175592|e_gw1.127.7.1
Tribonema minus	CWC27	Trimin1|349831|estExt_Genemark1.C_Ctg_500030
Tribonema minus	DDX23	Trimin1|203156|estExt_Genewise1Plus.C_Ctg_820085
Tribonema minus	DDX23	Trimin1|263067|estExt_fgenesh1_pg.C_Ctg_300012
Tribonema minus	DDX23	Trimin1|269144|estExt_fgenesh1_pm.C_Ctg_70009
Tribonema minus	DDX39	Trimin1|319817|MIX28580_846_83
Tribonema minus	DDX41	Trimin1|271845|estExt_fgenesh1_pm.C_Ctg_1870010
Tribonema minus	DDX41	Trimin1|201030|estExt_Genewise1Plus.C_Ctg_510125
Tribonema minus	DDX41	Trimin1|271033|estExt_fgenesh1_pm.C_Ctg_940020
Tribonema minus	DDX41	Trimin1|318955|MIX27718_219_54
Tribonema minus	DDX41	Trimin1|269523|estExt_fgenesh1_pm.C_Ctg_170015
Tribonema minus	DDX41	Trimin1|266563|estExt_fgenesh1_pg.C_Ctg_1150040
Tribonema minus	DDX42	Trimin1|256943|fgenesh1_pm.Ctg_13_4
Tribonema minus	DDX42	Trimin1|271556|estExt_fgenesh1_pm.C_Ctg_1380001
Tribonema minus	DDX42	Trimin1|269179|estExt_fgenesh1_pm.C_Ctg_80008
Tribonema minus	DDX42	Trimin1|270176|estExt_fgenesh1_pm.C_Ctg_430012
Tribonema minus	DDX42	Trimin1|244640|fgenesh1_pg.Ctg_24_47
Tribonema minus	DDX46	Trimin1|200885|estExt_Genewise1Plus.C_Ctg_500055
Tribonema minus	DDX46	Trimin1|206387|estExt_Genewise1Plus.C_Ctg_1500032
Tribonema minus	DDX46	Trimin1|196562|estExt_Genewise1Plus.C_Ctg_80041
Tribonema minus	DHX15	Trimin1|184433|estExt_Genewise1.C_Ctg_140092
Tribonema minus	DHX15	Trimin1|200806|estExt_Genewise1Plus.C_Ctg_490098
Tribonema minus	DHX15	Trimin1|270098|estExt_fgenesh1_pm.C_Ctg_410006
Tribonema minus	DHX15	Trimin1|320375|MIX29138_126_54
Tribonema minus	DHX15	Trimin1|262359|estExt_fgenesh1_pg.C_Ctg_170101
Tribonema minus	DHX16	Trimin1|205749|estExt_Genewise1Plus.C_Ctg_1340053
Tribonema minus	DHX16	Trimin1|350374|estExt_Genemark1.C_Ctg_610066
Tribonema minus	DHX16	Trimin1|348083|estExt_Genemark1.C_Ctg_190108
Tribonema minus	DHX16	Trimin1|138891|gw1.14.70.1
Tribonema minus	DHX35	Trimin1|260343|fgenesh1_pm.Ctg_189_4
Tribonema minus	DHX38	Trimin1|267647|estExt_fgenesh1_pg.C_Ctg_1650015
Tribonema minus	DHX8	Trimin1|157744|e_gw1.4.191.1
Tribonema minus	DHX8	Trimin1|353468|estExt_Genemark1.C_Ctg_1650009
Tribonema minus	DHX8	Trimin1|332449|MIX41212_113_50
Tribonema minus	DHX8	Trimin1|338739|MIX47502_6_14
Tribonema minus	DHX8	Trimin1|316280|MIX25043_279_93
Tribonema minus	EFTUD2	Trimin1|187941|estExt_Genewise1.C_Ctg_520050
Tribonema minus	EFTUD2	Trimin1|271966|estExt_fgenesh1_pm.C_Ctg_2170003
Tribonema minus	EFTUD2	Trimin1|251341|fgenesh1_pg.Ctg_112_13
Tribonema minus	EFTUD2	Trimin1|270217|estExt_fgenesh1_pm.C_Ctg_450028
Tribonema minus	EFTUD2	Trimin1|202887|estExt_Genewise1Plus.C_Ctg_780019
Tribonema minus	EFTUD2	Trimin1|269957|estExt_fgenesh1_pm.C_Ctg_330033
Tribonema minus	EFTUD2	Trimin1|200363|estExt_Genewise1Plus.C_Ctg_450029
Tribonema minus	EFTUD2	Trimin1|271179|estExt_fgenesh1_pm.C_Ctg_1040008
Tribonema minus	EFTUD2	Trimin1|197229|estExt_Genewise1Plus.C_Ctg_120269
Tribonema minus	EFTUD2	Trimin1|185347|estExt_Genewise1.C_Ctg_210064
Tribonema minus	EFTUD2	Trimin1|203794|estExt_Genewise1Plus.C_Ctg_940138
Tribonema minus	EFTUD2	Trimin1|251342|fgenesh1_pg.Ctg_112_14
Tribonema minus	EIF4A3	Trimin1|227745|Ctg_80_54_T_DN22300_c0_g2_i1
Tribonema minus	EIF4A3	Trimin1|238556|Ctg_286_3_T_DN22300_c0_g2_i6
Tribonema minus	EIF4A3	Trimin1|271640|estExt_fgenesh1_pm.C_Ctg_1470009
Tribonema minus	EIF4A3	Trimin1|269458|estExt_fgenesh1_pm.C_Ctg_160003
Tribonema minus	EIF4A3	Trimin1|306894|MIX15657_17_64
Tribonema minus	EIF4A3	Trimin1|296952|MIX5715_31_81
Tribonema minus	EIF4A3	Trimin1|266362|estExt_fgenesh1_pg.C_Ctg_1080031
Tribonema minus	EIF4A3	Trimin1|271536|estExt_fgenesh1_pm.C_Ctg_1360002
Tribonema minus	EIF4A3	Trimin1|348706|estExt_Genemark1.C_Ctg_300044
Tribonema minus	FAM32A	Trimin1|317095|MIX25858_40_93
Tribonema minus	FAM32A	Trimin1|348567|estExt_Genemark1.C_Ctg_270041
Tribonema minus	FAM50	Trimin1|354422|estExt_Genemark1.C_Ctg_2450006
Tribonema minus	FRA10AC1	Trimin1|312626|MIX21389_10_51
Tribonema minus	GPATCH1	Trimin1|351998|estExt_Genemark1.C_Ctg_1050026
Tribonema minus	HTATSF1	Trimin1|271269|estExt_fgenesh1_pm.C_Ctg_1120007
Tribonema minus	HTATSF1	Trimin1|202244|estExt_Genewise1Plus.C_Ctg_670091
Tribonema minus	LSM2	Trimin1|229130|Ctg_94_49_T_DN52980_c0_g1_i2
Tribonema minus	LSM3	Trimin1|354359|estExt_Genemark1.C_Ctg_2330015
Tribonema minus	LSM4	Trimin1|196214|estExt_Genewise1Plus.C_Ctg_60051
Tribonema minus	LSM5	Trimin1|218777|Ctg_19_160_T_DN6146_c1_g1_i1
Tribonema minus	LSM6	Trimin1|217251|Ctg_12_61_T_DN137805_c0_g1_i1
Tribonema minus	LSM7	Trimin1|189385|estExt_Genewise1.C_Ctg_730040
Tribonema minus	LSM8	Trimin1|230861|Ctg_111_92_T_DN139518_c0_g1_i1
Tribonema minus	LSM8	Trimin1|234304|Ctg_161_60_T_DN9266_c0_g2_i1
Tribonema minus	LUC7L3	Trimin1|25649|CE25648_55
Tribonema minus	MAGOH	Trimin1|349995|estExt_Genemark1.C_Ctg_530062
Tribonema minus	MFAP1	Trimin1|347565|estExt_Genemark1.C_Ctg_130059
Tribonema minus	NOSIP	Trimin1|308871|MIX17634_21_73
Tribonema minus	PHF5A	Trimin1|223109|Ctg_44_110_T_DN97574_c0_g1_i1
Tribonema minus	PLRG1	Trimin1|191522|estExt_Genewise1.C_Ctg_1130035
Tribonema minus	PLRG1	Trimin1|188992|estExt_Genewise1.C_Ctg_660061
Tribonema minus	PLRG1	Trimin1|193785|estExt_Genewise1.C_Ctg_1790012
Tribonema minus	PLRG1	Trimin1|258309|fgenesh1_pm.Ctg_51_23
Tribonema minus	PLRG1	Trimin1|202841|estExt_Genewise1Plus.C_Ctg_770017
Tribonema minus	PLRG1	Trimin1|317394|MIX26157_153_87
Tribonema minus	PPIE	Trimin1|200333|estExt_Genewise1Plus.C_Ctg_440059
Tribonema minus	PPIE	Trimin1|76850|CE76849_1357
Tribonema minus	PPIE	Trimin1|194647|estExt_Genewise1.C_Ctg_2210015
Tribonema minus	PPIE	Trimin1|260947|estExt_fgenesh1_pg.C_Ctg_10278
Tribonema minus	PPIE	Trimin1|299454|MIX8217_2_28
Tribonema minus	PPIE	Trimin1|262044|estExt_fgenesh1_pg.C_Ctg_140049
Tribonema minus	PPIE	Trimin1|352883|estExt_Genemark1.C_Ctg_1350016
Tribonema minus	PPIE	Trimin1|171242|e_gw1.81.30.1
Tribonema minus	PPIE	Trimin1|237102|Ctg_224_9_T_DN3127_c0_g1_i1
Tribonema minus	PPIE	Trimin1|270537|estExt_fgenesh1_pm.C_Ctg_600044
Tribonema minus	PPIE	Trimin1|320715|MIX29478_11_74
Tribonema minus	PPIE	Trimin1|203806|estExt_Genewise1Plus.C_Ctg_940162
Tribonema minus	PPIE	Trimin1|265910|estExt_fgenesh1_pg.C_Ctg_940063
Tribonema minus	PPIE	Trimin1|163534|e_gw1.26.140.1
Tribonema minus	PPIE	Trimin1|265381|estExt_fgenesh1_pg.C_Ctg_790037
Tribonema minus	PPIE	Trimin1|195098|estExt_Genewise1.C_Ctg_2650013
Tribonema minus	PPIH	Trimin1|262349|estExt_fgenesh1_pg.C_Ctg_170081
Tribonema minus	PPIH	Trimin1|168947|e_gw1.61.12.1
Tribonema minus	PPIL1	Trimin1|309459|MIX18222_81_90
Tribonema minus	PPIL1	Trimin1|349056|estExt_Genemark1.C_Ctg_350035
Tribonema minus	PPIL1	Trimin1|269764|estExt_fgenesh1_pm.C_Ctg_250029
Tribonema minus	PPIL1	Trimin1|165416|e_gw1.37.156.1
Tribonema minus	PPIL1	Trimin1|290959|gm1.18803_g
Tribonema minus	PPWD1	Trimin1|272006|estExt_fgenesh1_pm.C_Ctg_2240003
Tribonema minus	PPWD1	Trimin1|260772|fgenesh1_pm.Ctg_436_4
Tribonema minus	PRKRIP1	Trimin1|350029|estExt_Genemark1.C_Ctg_540088
Tribonema minus	PRPF18	Trimin1|194508|estExt_Genewise1.C_Ctg_2160013
Tribonema minus	PRPF19	Trimin1|190129|estExt_Genewise1.C_Ctg_860010
Tribonema minus	PRPF19	Trimin1|351333|estExt_Genemark1.C_Ctg_870060
Tribonema minus	PRPF3	Trimin1|352785|estExt_Genemark1.C_Ctg_1310047
Tribonema minus	PRPF31	Trimin1|192705|estExt_Genewise1.C_Ctg_1400013
Tribonema minus	PRPF31	Trimin1|167163|e_gw1.49.119.1
Tribonema minus	PRPF38A	Trimin1|204752|estExt_Genewise1Plus.C_Ctg_1130026
Tribonema minus	PRPF39	Trimin1|206940|estExt_Genewise1Plus.C_Ctg_1730012
Tribonema minus	PRPF4	Trimin1|159178|e_gw1.8.322.1
Tribonema minus	PRPF4	Trimin1|347081|estExt_Genemark1.C_Ctg_80045
Tribonema minus	PRPF4	Trimin1|252282|fgenesh1_pg.Ctg_129_53
Tribonema minus	PRPF4	Trimin1|192402|estExt_Genewise1.C_Ctg_1330057
Tribonema minus	PRPF4	Trimin1|350341|estExt_Genemark1.C_Ctg_610014
Tribonema minus	PRPF4	Trimin1|196355|estExt_Genewise1Plus.C_Ctg_60317
Tribonema minus	PRPF4	Trimin1|270330|estExt_fgenesh1_pm.C_Ctg_500031
Tribonema minus	PRPF4	Trimin1|268330|estExt_fgenesh1_pg.C_Ctg_2170004
Tribonema minus	PRPF4	Trimin1|269469|estExt_fgenesh1_pm.C_Ctg_160018
Tribonema minus	PRPF40	Trimin1|297814|MIX6577_6_8
Tribonema minus	PRPF6	Trimin1|203072|estExt_Genewise1Plus.C_Ctg_810089
Tribonema minus	PRPF6	Trimin1|327465|MIX36228_11_27
Tribonema minus	PRPF8	Trimin1|189728|estExt_Genewise1.C_Ctg_780052
Tribonema minus	RBM42	Trimin1|354005|estExt_Genemark1.C_Ctg_2020036
Tribonema minus	RBM8A	Trimin1|204303|estExt_Genewise1Plus.C_Ctg_1030041
Tribonema minus	RBM8A	Trimin1|216645|Ctg_9_200_T_DN64814_c0_g1_i2
Tribonema minus	RBMX2	Trimin1|172908|e_gw1.98.7.1
Tribonema minus	RBMX2	Trimin1|264260|estExt_fgenesh1_pg.C_Ctg_510089
Tribonema minus	RBMX2	Trimin1|321470|MIX30233_9_49
Tribonema minus	RBMX2	Trimin1|180292|e_gw1.213.2.1
Tribonema minus	RNF113	Trimin1|229990|Ctg_102_64_T_DN4552_c2_g1_i1
Tribonema minus	RNPS1	Trimin1|148702|gw1.60.163.1
Tribonema minus	RNPS1	Trimin1|261997|estExt_fgenesh1_pg.C_Ctg_130101
Tribonema minus	SAP18	Trimin1|227352|Ctg_76_38_T_DN124027_c0_g1_i1
Tribonema minus	SART1	Trimin1|350743|estExt_Genemark1.C_Ctg_700069
Tribonema minus	SART3	Trimin1|315232|MIX23995_33_24
Tribonema minus	SF1	Trimin1|182700|estExt_Genewise1.C_Ctg_10410
Tribonema minus	SF1	Trimin1|337901|MIX46664_57_56
Tribonema minus	SF1	Trimin1|266825|estExt_fgenesh1_pg.C_Ctg_1250030
Tribonema minus	SF3A1	Trimin1|351652|estExt_Genemark1.C_Ctg_960007
Tribonema minus	SF3A1	Trimin1|172800|e_gw1.96.23.1
Tribonema minus	SF3A1	Trimin1|220703|Ctg_30_44_T_DN157770_c0_g1_i1
Tribonema minus	SF3A2	Trimin1|263248|estExt_fgenesh1_pg.C_Ctg_320071
Tribonema minus	SF3A3	Trimin1|199316|estExt_Genewise1Plus.C_Ctg_320048
Tribonema minus	SF3B1	Trimin1|207400|estExt_Genewise1Plus.C_Ctg_1960020
Tribonema minus	SF3B2	Trimin1|208375|estExt_Genewise1Plus.C_Ctg_2530021
Tribonema minus	SF3B3	Trimin1|187677|estExt_Genewise1.C_Ctg_490083
Tribonema minus	SF3B3	Trimin1|353064|estExt_Genemark1.C_Ctg_1420036
Tribonema minus	SF3B4	Trimin1|271077|estExt_fgenesh1_pm.C_Ctg_980010
Tribonema minus	SF3B4	Trimin1|164657|e_gw1.32.191.1
Tribonema minus	SF3B4	Trimin1|225332|Ctg_60_41_T_DN29760_c0_g1_i1
Tribonema minus	SF3B4	Trimin1|158087|e_gw1.5.24.1
Tribonema minus	SF3B4	Trimin1|354504|estExt_Genemark1.C_Ctg_2580002
Tribonema minus	SF3B4	Trimin1|189941|estExt_Genewise1.C_Ctg_820021
Tribonema minus	SF3B4	Trimin1|346522|estExt_Genemark1.C_Ctg_20257
Tribonema minus	SF3B4	Trimin1|325773|MIX34536_106_99
Tribonema minus	SF3B4	Trimin1|180319|e_gw1.214.9.1
Tribonema minus	SF3B4	Trimin1|270148|estExt_fgenesh1_pm.C_Ctg_420036
Tribonema minus	SF3B4	Trimin1|174372|e_gw1.113.6.1
Tribonema minus	SF3B4	Trimin1|191549|estExt_Genewise1.C_Ctg_1130074
Tribonema minus	SF3B5	Trimin1|16538|CE16537_414
Tribonema minus	SF3B6	Trimin1|351002|estExt_Genemark1.C_Ctg_770060
Tribonema minus	SLU7	Trimin1|267832|estExt_fgenesh1_pg.C_Ctg_1770013
Tribonema minus	SMNDC1	Trimin1|259084|fgenesh1_pm.Ctg_87_7
Tribonema minus	SNF	Trimin1|233974|Ctg_156_23_T_DN107198_c0_g1_i1
Tribonema minus	SNIP1	Trimin1|293426|MIX2189_4_23
Tribonema minus	SNIP1	Trimin1|346607|estExt_Genemark1.C_Ctg_3_t10459
Tribonema minus	SNIP1	Trimin1|351765|estExt_Genemark1.C_Ctg_990062
Tribonema minus	SNRNP200	Trimin1|189314|estExt_Genewise1.C_Ctg_720001
Tribonema minus	SNRNP200	Trimin1|304013|MIX12776_59_20
Tribonema minus	SNRNP200	Trimin1|195020|estExt_Genewise1.C_Ctg_2540001
Tribonema minus	SNRNP200	Trimin1|331320|MIX40083_23_3
Tribonema minus	SNRNP200	Trimin1|203337|estExt_Genewise1Plus.C_Ctg_860061
Tribonema minus	SNRNP200	Trimin1|177803|e_gw1.159.15.1
Tribonema minus	SNRNP200	Trimin1|261617|estExt_fgenesh1_pg.C_Ctg_90022
Tribonema minus	SNRNP200	Trimin1|189120|estExt_Genewise1.C_Ctg_680013
Tribonema minus	SNRNP200	Trimin1|353078|estExt_Genemark1.C_Ctg_1430023
Tribonema minus	SNRNP200	Trimin1|180988|e_gw1.235.8.1
Tribonema minus	SNRNP200	Trimin1|314006|MIX22769_2_20
Tribonema minus	SNRNP27	Trimin1|196988|estExt_Genewise1Plus.C_Ctg_110045
Tribonema minus	SNRNP35	Trimin1|176062|e_gw1.133.34.1
Tribonema minus	SNRNP35	Trimin1|346539|estExt_Genemark1.C_Ctg_20278
Tribonema minus	SNRNP40	Trimin1|232849|Ctg_137_36_T_DN35857_c0_g1_i2
Tribonema minus	SNRNP40	Trimin1|270865|estExt_fgenesh1_pm.C_Ctg_810022
Tribonema minus	SNRNP40	Trimin1|311598|MIX20361_25_43
Tribonema minus	SNRNP40	Trimin1|264715|estExt_fgenesh1_pg.C_Ctg_610071
Tribonema minus	SNRNP40	Trimin1|271619|estExt_fgenesh1_pm.C_Ctg_1450006
Tribonema minus	SNRNP40	Trimin1|272111|estExt_fgenesh1_pm.C_Ctg_2750001
Tribonema minus	SNRNP40	Trimin1|351107|estExt_Genemark1.C_Ctg_810004
Tribonema minus	SNRNP40	Trimin1|252612|fgenesh1_pg.Ctg_137_11
Tribonema minus	SNRNP40	Trimin1|291470|MIX233_4_23
Tribonema minus	SNRNP40	Trimin1|218802|Ctg_19_185_T_DN79843_c0_g1_i1
Tribonema minus	SNRNP40	Trimin1|303246|MIX12009_159_37
Tribonema minus	SNRNP40	Trimin1|206873|estExt_Genewise1Plus.C_Ctg_1700038
Tribonema minus	SNRNP40	Trimin1|196983|estExt_Genewise1Plus.C_Ctg_110039
Tribonema minus	SNRNP40	Trimin1|158030|e_gw1.4.382.1
Tribonema minus	SNRNP40	Trimin1|202079|estExt_Genewise1Plus.C_Ctg_640098
Tribonema minus	SNRNP70	Trimin1|320044|MIX28807_4_15
Tribonema minus	SNRPA1	Trimin1|353330|estExt_Genemark1.C_Ctg_1570005
Tribonema minus	SNRPA1	Trimin1|150826|gw1.130.79.1
Tribonema minus	SNRPA1	Trimin1|328841|MIX37604_2_14
Tribonema minus	SNRPA1	Trimin1|286234|gm1.14078_g
Tribonema minus	SNRPB	Trimin1|47524|CE47523_459
Tribonema minus	SNRPC	Trimin1|222618|Ctg_41_15_T_DN57494_c0_g1_i1
Tribonema minus	SNRPD1	Trimin1|208454|estExt_Genewise1Plus.C_Ctg_2640002
Tribonema minus	SNRPD2	Trimin1|204811|estExt_Genewise1Plus.C_Ctg_1140024
Tribonema minus	SNRPD3	Trimin1|205235|estExt_Genewise1Plus.C_Ctg_1230047
Tribonema minus	SNRPD3	Trimin1|216098|Ctg_7_230_T_DN5154_c0_g1_i1
Tribonema minus	SNRPE	Trimin1|188772|estExt_Genewise1.C_Ctg_620107
Tribonema minus	SNRPF	Trimin1|145489|gw1.78.82.1
Tribonema minus	SNRPG	Trimin1|220704|Ctg_30_45_T_DN106832_c0_g1_i1
Tribonema minus	SNRPG	Trimin1|164123|e_gw1.30.49.1
Tribonema minus	SNU13	Trimin1|207672|estExt_Genewise1Plus.C_Ctg_2080009
Tribonema minus	SNU13	Trimin1|231430|Ctg_118_70_T_DN105974_c0_g1_i1
Tribonema minus	SNW1	Trimin1|193100|estExt_Genewise1.C_Ctg_1500036
Tribonema minus	SRRM1	Trimin1|149934|gw1.31.161.1
Tribonema minus	SRRM2	Trimin1|71766|CE71765_151
Tribonema minus	TFIP11	Trimin1|270868|estExt_fgenesh1_pm.C_Ctg_810026
Tribonema minus	TFIP11	Trimin1|336071|MIX44834_6_32
Tribonema minus	TXNL4A	Trimin1|208147|estExt_Genewise1Plus.C_Ctg_2320035
Tribonema minus	U2AF1	Trimin1|323167|MIX31930_12_61
Tribonema minus	U2AF1	Trimin1|271273|estExt_fgenesh1_pm.C_Ctg_1130004
Tribonema minus	U2AF2	Trimin1|173288|e_gw1.101.19.1
Tribonema minus	U2AF2	Trimin1|315384|MIX24147_108_47
Tribonema minus	U2AF2	Trimin1|347715|estExt_Genemark1.C_Ctg_150049
Tribonema minus	U2AF2	Trimin1|217096|Ctg_11_90_T_DN1381_c0_g2_i1
Tribonema minus	U2AF2	Trimin1|184460|estExt_Genewise1.C_Ctg_140139
Tribonema minus	U2SURP	Trimin1|270519|estExt_fgenesh1_pm.C_Ctg_600026
Tribonema minus	UBL5	Trimin1|194117|estExt_Genewise1.C_Ctg_1980016
Tribonema minus	USP39	Trimin1|257423|fgenesh1_pm.Ctg_23_7
Tribonema minus	USP39	Trimin1|270259|estExt_fgenesh1_pm.C_Ctg_470022
Tribonema minus	USP39	Trimin1|275201|gm1.3045_g
Tribonema minus	USP39	Trimin1|260201|fgenesh1_pm.Ctg_168_2
Tribonema minus	WDR83	Trimin1|346890|estExt_Genemark1.C_Ctg_60128
Tribonema minus	WDR83	Trimin1|269383|estExt_fgenesh1_pm.C_Ctg_140016
Tribonema minus	WDR83	Trimin1|269525|estExt_fgenesh1_pm.C_Ctg_170017
Tribonema minus	WDR83	Trimin1|353186|estExt_Genemark1.C_Ctg_1480020
Tribonema minus	WDR83	Trimin1|348589|estExt_Genemark1.C_Ctg_270086
Tribonema minus	WDR83	Trimin1|200609|estExt_Genewise1Plus.C_Ctg_470095
Tribonema minus	XAB2	Trimin1|202283|estExt_Genewise1Plus.C_Ctg_680003
Tribonema minus	XAB2	Trimin1|173923|e_gw1.107.68.1
Tribonema minus	YJU2	Trimin1|269605|estExt_fgenesh1_pm.C_Ctg_200004
Tribonema minus	YJU2	Trimin1|302381|MIX11144_112_81
Tribonema minus	ZCRB1	Trimin1|257349|fgenesh1_pm.Ctg_20_36
Tribonema minus	ZCRB1	Trimin1|253829|fgenesh1_pg.Ctg_172_6
Tribonema minus	ZCRB1	Trimin1|203737|estExt_Genewise1Plus.C_Ctg_940053
Tribonema minus	ZCRB1	Trimin1|223031|Ctg_44_32_T_DN107882_c0_g1_i1
Tribonema minus	ZMAT2	Trimin1|352442|estExt_Genemark1.C_Ctg_1190027
Undaria pinnatifida	ACIN1	UNPIN3637CG0020|len:834|ori:-|TentativeLG00
Undaria pinnatifida	AQR	UNPIN1023CG0060|len:5787|ori:+|TentativeLG17
Undaria pinnatifida	AQR	UNPIN0945CG0020|len:3315|ori:+|TentativeLG11
Undaria pinnatifida	AQR	UNPIN0026CG0640|len:5385|ori:-|TentativeLG4
Undaria pinnatifida	BUD13	UNPIN0001CG1390|len:1917|ori:-|TentativeLG25
Undaria pinnatifida	CACTIN	UNPIN0008CG0820|len:2892|ori:+|TentativeLG14
Undaria pinnatifida	CCDC12	UNPIN0423CG0090|len:417|ori:+|TentativeLG16
Undaria pinnatifida	CDC40	UNPIN0003CG1020|len:1863|ori:+|TentativeLG15
Undaria pinnatifida	CDC40	UNPIN0491CG0010|len:909|ori:+|TentativeLG19
Undaria pinnatifida	CDC40	UNPIN0194CG0090|len:3183|ori:-|TentativeLG5
Undaria pinnatifida	CDC5L	UNPIN0170CG0020|len:1176|ori:-|TentativeLG11
Undaria pinnatifida	CDC5L	UNPIN0184CG0030|len:3285|ori:+|TentativeLG19
Undaria pinnatifida	CDC5L	UNPIN0620CG0080|len:3507|ori:-|TentativeLG16
Undaria pinnatifida	CDC5L	UNPIN0170CG0010|len:546|ori:-|TentativeLG11
Undaria pinnatifida	CDC5L	UNPIN0035CG0330|len:1980|ori:+|TentativeLG7
Undaria pinnatifida	CDC5L	UNPIN0045CG0170|len:4665|ori:+|TentativeLG16
Undaria pinnatifida	CDC5L	UNPIN0396CG0110|len:1548|ori:+|TentativeLG13
Undaria pinnatifida	CDC5L	UNPIN0142CG0170|len:2676|ori:-|TentativeLG11
Undaria pinnatifida	CDC5L	UNPIN0043CG0370|len:1977|ori:+|TentativeLG9
Undaria pinnatifida	CDC5L	UNPIN0563CG0010|len:2541|ori:-|TentativeLG5
Undaria pinnatifida	CDC5L	UNPIN0527CG0150|len:3183|ori:-|TentativeLG00
Undaria pinnatifida	CDC5L	UNPIN0003CG0150|len:1743|ori:+|TentativeLG15
Undaria pinnatifida	CDC5L	UNPIN0159CG0040|len:2730|ori:-|TentativeLG27
Undaria pinnatifida	CDC5L	UNPIN0090CG0380|len:2406|ori:-|TentativeLG5
Undaria pinnatifida	CDC5L	UNPIN1736CG0010|len:1902|ori:-|TentativeLG00
Undaria pinnatifida	CDC5L	UNPIN0337CG0050|len:225|ori:+|TentativeLG1
Undaria pinnatifida	CRNKL1	UNPIN0307CG0050|len:2346|ori:+|TentativeLG23
Undaria pinnatifida	CRNKL1	UNPIN0005CG0960|len:2430|ori:-|TentativeLG10
Undaria pinnatifida	CTNNBL1	UNPIN0254CG0110|len:1869|ori:-|TentativeLG25
Undaria pinnatifida	CWC2	UNPIN0540CG0080|len:1605|ori:-|TentativeLG00
Undaria pinnatifida	CWC2	UNPIN2186CG0010|len:1605|ori:+|TentativeLG00
Undaria pinnatifida	CWC2	UNPIN3771CG0010|len:1065|ori:-|TentativeLG00
Undaria pinnatifida	CWC22	UNPIN0566CG0090|len:4695|ori:+|TentativeLG2
Undaria pinnatifida	CWC22	UNPIN0547CG0030|len:3867|ori:+|TentativeLG21
Undaria pinnatifida	CWC25	UNPIN0040CG0380|len:1824|ori:-|TentativeLG21
Undaria pinnatifida	DDX23	UNPIN0234CG0070|len:2502|ori:-|TentativeLG26
Undaria pinnatifida	DDX23	UNPIN0191CG0080|len:2487|ori:+|TentativeLG19
Undaria pinnatifida	DDX23	UNPIN0001CG0020|len:1665|ori:-|TentativeLG25
Undaria pinnatifida	DDX39	UNPIN2352CG0030|len:1185|ori:-|TentativeLG00
Undaria pinnatifida	DDX39	UNPIN1795CG0030|len:1209|ori:-|TentativeLG00
Undaria pinnatifida	DDX41	UNPIN0579CG0020|len:1884|ori:+|TentativeLG21
Undaria pinnatifida	DDX41	UNPIN0780CG0020|len:1803|ori:-|TentativeLG23
Undaria pinnatifida	DDX41	UNPIN0032CG0090|len:1995|ori:+|TentativeLG22
Undaria pinnatifida	DDX41	UNPIN0022CG0030|len:2193|ori:+|TentativeLG7
Undaria pinnatifida	DDX42	UNPIN0589CG0090|len:2418|ori:-|TentativeLG27
Undaria pinnatifida	DDX42	UNPIN2802CG0020|len:1437|ori:+|TentativeLG00
Undaria pinnatifida	DDX42	UNPIN0072CG0160|len:1158|ori:-|TentativeLG10
Undaria pinnatifida	DDX42	UNPIN0201CG0220|len:2685|ori:+|TentativeLG23
Undaria pinnatifida	DDX42	UNPIN0348CG0010|len:2628|ori:-|TentativeLG6
Undaria pinnatifida	DDX42	UNPIN0038CG0240|len:1401|ori:-|TentativeLG13
Undaria pinnatifida	DDX46	UNPIN0376CG0030|len:3156|ori:+|TentativeLG24
Undaria pinnatifida	DHX15	UNPIN0155CG0170|len:3285|ori:-|TentativeLG12
Undaria pinnatifida	DHX15	UNPIN0590CG0020|len:2013|ori:-|TentativeLG1
Undaria pinnatifida	DHX15	UNPIN0019CG0460|len:2169|ori:+|TentativeLG5
Undaria pinnatifida	DHX15	UNPIN0068CG0400|len:1623|ori:+|TentativeLG14
Undaria pinnatifida	DHX15	UNPIN0820CG0020|len:3507|ori:-|TentativeLG16
Undaria pinnatifida	DHX15	UNPIN0051CG0070|len:1806|ori:+|TentativeLG1
Undaria pinnatifida	DHX16	UNPIN0894CG0020|len:2724|ori:+|TentativeLG00
Undaria pinnatifida	DHX16	UNPIN0006CG0190|len:2607|ori:-|TentativeLG7
Undaria pinnatifida	DHX16	UNPIN0037CG0010|len:7719|ori:-|TentativeLG13
Undaria pinnatifida	DHX16	UNPIN0019CG0470|len:837|ori:+|TentativeLG5
Undaria pinnatifida	DHX16	UNPIN0894CG0030|len:369|ori:+|TentativeLG00
Undaria pinnatifida	DHX35	UNPIN0051CG0080|len:216|ori:+|TentativeLG1
Undaria pinnatifida	DHX38	UNPIN0664CG0060|len:2319|ori:-|TentativeLG17
Undaria pinnatifida	DHX38	UNPIN0664CG0070|len:717|ori:-|TentativeLG17
Undaria pinnatifida	DHX38	UNPIN0068CG0390|len:2775|ori:+|TentativeLG14
Undaria pinnatifida	DHX8	UNPIN0377CG0050|len:1329|ori:-|TentativeLG00
Undaria pinnatifida	DHX8	UNPIN0377CG0040|len:441|ori:-|TentativeLG00
Undaria pinnatifida	DHX8	UNPIN0377CG0010|len:453|ori:-|TentativeLG00
Undaria pinnatifida	DHX8	UNPIN0377CG0020|len:330|ori:-|TentativeLG00
Undaria pinnatifida	DHX8	UNPIN0246CG0050|len:3837|ori:+|TentativeLG2
Undaria pinnatifida	DHX8	UNPIN0894CG0010|len:684|ori:+|TentativeLG00
Undaria pinnatifida	DHX8	UNPIN0377CG0070|len:636|ori:-|TentativeLG00
Undaria pinnatifida	DHX8	UNPIN0377CG0060|len:972|ori:-|TentativeLG00
Undaria pinnatifida	EFTUD2	UNPIN0263CG0250|len:2553|ori:+|TentativeLG10
Undaria pinnatifida	EFTUD2	UNPIN0267CG0220|len:2112|ori:-|TentativeLG00
Undaria pinnatifida	EFTUD2	UNPIN1102CG0030|len:1914|ori:-|TentativeLG26
Undaria pinnatifida	EFTUD2	UNPIN0040CG0020|len:1752|ori:+|TentativeLG21
Undaria pinnatifida	EFTUD2	UNPIN0765CG0010|len:1122|ori:+|TentativeLG21
Undaria pinnatifida	EFTUD2	UNPIN0168CG0210|len:1926|ori:+|TentativeLG12
Undaria pinnatifida	EFTUD2	UNPIN2230CG0010|len:1926|ori:+|TentativeLG00
Undaria pinnatifida	EFTUD2	UNPIN0399CG0110|len:2316|ori:+|TentativeLG6
Undaria pinnatifida	EFTUD2	UNPIN2803CG0020|len:978|ori:+|TentativeLG00
Undaria pinnatifida	EFTUD2	UNPIN0326CG0090|len:411|ori:-|TentativeLG11
Undaria pinnatifida	EFTUD2	UNPIN0009CG0300|len:474|ori:+|TentativeLG15
Undaria pinnatifida	EFTUD2	UNPIN0771CG0100|len:537|ori:-|TentativeLG21
Undaria pinnatifida	EFTUD2	UNPIN0254CG0050|len:2256|ori:+|TentativeLG25
Undaria pinnatifida	EIF4A3	UNPIN0013CG0690|len:1221|ori:-|TentativeLG5
Undaria pinnatifida	EIF4A3	UNPIN1148CG0040|len:1113|ori:+|TentativeLG7
Undaria pinnatifida	EIF4A3	UNPIN1321CG0010|len:1113|ori:-|TentativeLG00
Undaria pinnatifida	EIF4A3	UNPIN0038CG0460|len:1116|ori:-|TentativeLG13
Undaria pinnatifida	EIF4A3	UNPIN0211CG0260|len:1365|ori:+|TentativeLG6
Undaria pinnatifida	EIF4A3	UNPIN0014CG0080|len:2244|ori:-|TentativeLG11
Undaria pinnatifida	EIF4A3	UNPIN0800CG0080|len:1623|ori:+|TentativeLG10
Undaria pinnatifida	FAM32A	UNPIN0544CG0040|len:462|ori:-|TentativeLG24
Undaria pinnatifida	FAM50	UNPIN0370CG0050|len:1050|ori:+|TentativeLG30
Undaria pinnatifida	FRA10AC1	UNPIN0150CG0100|len:1278|ori:-|TentativeLG17
Undaria pinnatifida	GCFC2	UNPIN0158CG0360|len:2568|ori:+|TentativeLG23
Undaria pinnatifida	GCFC2	UNPIN0527CG0170|len:2319|ori:+|TentativeLG00
Undaria pinnatifida	GPATCH1	UNPIN0109CG0220|len:2592|ori:-|TentativeLG27
Undaria pinnatifida	GPKOW	UNPIN0006CG0700|len:990|ori:+|TentativeLG7
Undaria pinnatifida	HTATSF1	UNPIN0080CG0300|len:1935|ori:+|TentativeLG4
Undaria pinnatifida	HTATSF1	UNPIN0108CG0130|len:1797|ori:-|TentativeLG13
Undaria pinnatifida	HTATSF1	UNPIN1152CG0020|len:618|ori:-|TentativeLG00
Undaria pinnatifida	ISY1	UNPIN0442CG0090|len:816|ori:+|TentativeLG19
Undaria pinnatifida	LSM2	UNPIN0436CG0020|len:3765|ori:-|TentativeLG24
Undaria pinnatifida	LSM2	UNPIN2790CG0010|len:306|ori:-|TentativeLG00
Undaria pinnatifida	LSM2	UNPIN0024CG0220|len:351|ori:+|TentativeLG2
Undaria pinnatifida	LSM3	UNPIN0591CG0010|len:4830|ori:-|TentativeLG9
Undaria pinnatifida	LSM5	UNPIN1214CG0050|len:258|ori:+|TentativeLG20
Undaria pinnatifida	LSM6	UNPIN0190CG0140|len:573|ori:-|TentativeLG26
Undaria pinnatifida	LSM7	UNPIN0473CG0020|len:291|ori:+|TentativeLG12
Undaria pinnatifida	LSM8	UNPIN0243CG0140|len:444|ori:-|TentativeLG1
Undaria pinnatifida	LUC7L	UNPIN0069CG0110|len:2622|ori:-|TentativeLG19
Undaria pinnatifida	MAGOH	UNPIN0003CG0620|len:534|ori:-|TentativeLG15
Undaria pinnatifida	MFAP1	UNPIN0259CG0080|len:1380|ori:-|TentativeLG19
Undaria pinnatifida	NOSIP	UNPIN0117CG0150|len:1002|ori:-|TentativeLG11
Undaria pinnatifida	PHF5A	UNPIN0974CG0040|len:333|ori:+|TentativeLG00
Undaria pinnatifida	PLRG1	UNPIN0008CG0180|len:1596|ori:+|TentativeLG14
Undaria pinnatifida	PLRG1	UNPIN0144CG0170|len:6318|ori:-|TentativeLG19
Undaria pinnatifida	PLRG1	UNPIN0088CG0240|len:2232|ori:+|TentativeLG1
Undaria pinnatifida	PPIE	UNPIN0854CG0050|len:558|ori:-|TentativeLG00
Undaria pinnatifida	PPIE	UNPIN3114CG0010|len:861|ori:+|TentativeLG00
Undaria pinnatifida	PPIE	UNPIN0437CG0040|len:621|ori:+|TentativeLG19
Undaria pinnatifida	PPIE	UNPIN0088CG0230|len:1809|ori:+|TentativeLG1
Undaria pinnatifida	PPIE	UNPIN0022CG0270|len:636|ori:+|TentativeLG7
Undaria pinnatifida	PPIE	UNPIN1441CG0030|len:660|ori:+|TentativeLG00
Undaria pinnatifida	PPIE	UNPIN2217CG0010|len:774|ori:+|TentativeLG00
Undaria pinnatifida	PPIE	UNPIN3765CG0010|len:1317|ori:+|TentativeLG00
Undaria pinnatifida	PPIE	UNPIN0284CG0110|len:3192|ori:-|TentativeLG5
Undaria pinnatifida	PPIE	UNPIN0525CG0090|len:714|ori:-|TentativeLG1
Undaria pinnatifida	PPIE	UNPIN0023CG0030|len:7728|ori:-|TentativeLG10
Undaria pinnatifida	PPIE	UNPIN0384CG0040|len:402|ori:-|TentativeLG28
Undaria pinnatifida	PPIE	UNPIN2508CG0010|len:480|ori:-|TentativeLG00
Undaria pinnatifida	PPIE	UNPIN1309CG0040|len:240|ori:-|TentativeLG19
Undaria pinnatifida	PPIE	UNPIN0305CG0200|len:783|ori:+|TentativeLG17
Undaria pinnatifida	PPIE	UNPIN0150CG0180|len:786|ori:-|TentativeLG17
Undaria pinnatifida	PPIH	UNPIN1119CG0060|len:534|ori:-|TentativeLG00
Undaria pinnatifida	PPIH	UNPIN1865CG0020|len:534|ori:-|TentativeLG25
Undaria pinnatifida	PPIL1	UNPIN0046CG0290|len:537|ori:-|TentativeLG17
Undaria pinnatifida	PPIL1	UNPIN1408CG0030|len:507|ori:+|TentativeLG00
Undaria pinnatifida	PPIL1	UNPIN0577CG0090|len:993|ori:-|TentativeLG00
Undaria pinnatifida	PPIL1	UNPIN0411CG0200|len:849|ori:-|TentativeLG24
Undaria pinnatifida	PPIL1	UNPIN0489CG0080|len:882|ori:+|TentativeLG21
Undaria pinnatifida	PPIL3	UNPIN0017CG0280|len:489|ori:+|TentativeLG5
Undaria pinnatifida	PPWD1	UNPIN0167CG0130|len:1935|ori:+|TentativeLG25
Undaria pinnatifida	PRKRIP1	UNPIN0186CG0170|len:2922|ori:-|TentativeLG24
Undaria pinnatifida	PRPF18	UNPIN0052CG0400|len:1323|ori:+|TentativeLG23
Undaria pinnatifida	PRPF19	UNPIN0009CG0470|len:1434|ori:+|TentativeLG15
Undaria pinnatifida	PRPF19	UNPIN0315CG0020|len:2598|ori:-|TentativeLG12
Undaria pinnatifida	PRPF19	UNPIN0846CG0020|len:816|ori:+|TentativeLG11
Undaria pinnatifida	PRPF3	UNPIN0299CG0030|len:1695|ori:-|TentativeLG25
Undaria pinnatifida	PRPF31	UNPIN0098CG0100|len:1173|ori:+|TentativeLG1
Undaria pinnatifida	PRPF31	UNPIN0007CG0260|len:1653|ori:+|TentativeLG1
Undaria pinnatifida	PRPF38A	UNPIN0182CG0110|len:1713|ori:-|TentativeLG16
Undaria pinnatifida	PRPF38B	UNPIN0692CG0090|len:1404|ori:-|TentativeLG4
Undaria pinnatifida	PRPF39	UNPIN0200CG0160|len:2661|ori:+|TentativeLG21
Undaria pinnatifida	PRPF4	UNPIN0175CG0060|len:588|ori:-|TentativeLG28
Undaria pinnatifida	PRPF4	UNPIN0291CG0110|len:1515|ori:-|TentativeLG14
Undaria pinnatifida	PRPF4	UNPIN0145CG0160|len:2868|ori:+|TentativeLG11
Undaria pinnatifida	PRPF4	UNPIN0397CG0080|len:708|ori:+|TentativeLG16
Undaria pinnatifida	PRPF6	UNPIN2782CG0010|len:4626|ori:+|TentativeLG00
Undaria pinnatifida	PRPF6	UNPIN1614CG0030|len:342|ori:-|TentativeLG23
Undaria pinnatifida	PRPF6	UNPIN0524CG0040|len:3378|ori:-|TentativeLG18
Undaria pinnatifida	PRPF6	UNPIN0936CG0050|len:2796|ori:-|TentativeLG1
Undaria pinnatifida	PRPF8	UNPIN0299CG0240|len:5475|ori:-|TentativeLG25
Undaria pinnatifida	PRPF8	UNPIN1865CG0030|len:2763|ori:+|TentativeLG25
Undaria pinnatifida	PRPF8	UNPIN1900CG0020|len:1737|ori:+|TentativeLG25
Undaria pinnatifida	PRPF8	UNPIN1900CG0010|len:837|ori:+|TentativeLG25
Undaria pinnatifida	PRPF8	UNPIN1119CG0090|len:417|ori:+|TentativeLG00
Undaria pinnatifida	PRPF8	UNPIN1865CG0040|len:417|ori:+|TentativeLG25
Undaria pinnatifida	RBM42	UNPIN0150CG0040|len:1530|ori:-|TentativeLG17
Undaria pinnatifida	RBM42	UNPIN0244CG0080|len:1488|ori:+|TentativeLG25
Undaria pinnatifida	RBM42	UNPIN0276CG0060|len:1434|ori:+|TentativeLG2
Undaria pinnatifida	RBMX2	UNPIN0028CG0200|len:675|ori:-|TentativeLG30
Undaria pinnatifida	RBMX2	UNPIN0257CG0040|len:1035|ori:-|TentativeLG13
Undaria pinnatifida	RNF113	UNPIN0525CG0010|len:978|ori:-|TentativeLG1
Undaria pinnatifida	RNPS1	UNPIN0088CG0360|len:585|ori:-|TentativeLG1
Undaria pinnatifida	SAP18	UNPIN0312CG0140|len:1017|ori:-|TentativeLG18
Undaria pinnatifida	SART1	UNPIN2595CG0060|len:1473|ori:+|TentativeLG00
Undaria pinnatifida	SART1	UNPIN1171CG0010|len:873|ori:+|TentativeLG24
Undaria pinnatifida	SF1	UNPIN0011CG0100|len:6939|ori:+|TentativeLG3
Undaria pinnatifida	SF1	UNPIN0218CG0150|len:2148|ori:+|TentativeLG2
Undaria pinnatifida	SF3A1	UNPIN0151CG0120|len:414|ori:+|TentativeLG22
Undaria pinnatifida	SF3A1	UNPIN0629CG0070|len:1092|ori:-|TentativeLG00
Undaria pinnatifida	SF3A2	UNPIN0012CG0500|len:903|ori:+|TentativeLG2
Undaria pinnatifida	SF3A2	UNPIN0023CG0360|len:6678|ori:-|TentativeLG10
Undaria pinnatifida	SF3A3	UNPIN0104CG0160|len:1629|ori:-|TentativeLG29
Undaria pinnatifida	SF3B2	UNPIN0106CG0050|len:2397|ori:+|TentativeLG5
Undaria pinnatifida	SF3B3	UNPIN0494CG0060|len:3774|ori:+|TentativeLG00
Undaria pinnatifida	SF3B3	UNPIN0469CG0010|len:3411|ori:-|TentativeLG26
Undaria pinnatifida	SF3B4	UNPIN1708CG0050|len:1434|ori:+|TentativeLG00
Undaria pinnatifida	SF3B4	UNPIN0915CG0010|len:771|ori:+|TentativeLG10
Undaria pinnatifida	SF3B4	UNPIN0107CG0200|len:1863|ori:-|TentativeLG24
Undaria pinnatifida	SF3B4	UNPIN0304CG0010|len:1347|ori:-|TentativeLG2
Undaria pinnatifida	SF3B4	UNPIN0952CG0050|len:1842|ori:-|TentativeLG13
Undaria pinnatifida	SF3B4	UNPIN0045CG0460|len:1365|ori:+|TentativeLG16
Undaria pinnatifida	SF3B4	UNPIN0013CG0480|len:1146|ori:-|TentativeLG5
Undaria pinnatifida	SF3B4	UNPIN0276CG0050|len:1473|ori:+|TentativeLG2
Undaria pinnatifida	SF3B6	UNPIN0150CG0160|len:384|ori:-|TentativeLG17
Undaria pinnatifida	SFPQ	UNPIN0090CG0060|len:1863|ori:+|TentativeLG5
Undaria pinnatifida	SLU7	UNPIN0817CG0020|len:858|ori:-|TentativeLG00
Undaria pinnatifida	SLU7	UNPIN0817CG0030|len:1185|ori:-|TentativeLG00
Undaria pinnatifida	SMNDC1	UNPIN0004CG0130|len:2187|ori:-|TentativeLG23
Undaria pinnatifida	SNF	UNPIN0156CG0050|len:756|ori:+|TentativeLG2
Undaria pinnatifida	SNIP1	UNPIN0434CG0040|len:1947|ori:+|TentativeLG17
Undaria pinnatifida	SNIP1	UNPIN0322CG0150|len:1581|ori:+|TentativeLG23
Undaria pinnatifida	SNRNP200	UNPIN0366CG0140|len:4044|ori:-|TentativeLG12
Undaria pinnatifida	SNRNP200	UNPIN1935CG0010|len:1884|ori:-|TentativeLG00
Undaria pinnatifida	SNRNP200	UNPIN0364CG0050|len:4446|ori:-|TentativeLG12
Undaria pinnatifida	SNRNP200	UNPIN0196CG0200|len:1854|ori:+|TentativeLG15
Undaria pinnatifida	SNRNP200	UNPIN0259CG0050|len:3156|ori:+|TentativeLG19
Undaria pinnatifida	SNRNP200	UNPIN0720CG0030|len:4713|ori:-|TentativeLG16
Undaria pinnatifida	SNRNP200	UNPIN0122CG0080|len:2424|ori:+|TentativeLG5
Undaria pinnatifida	SNRNP200	UNPIN0470CG0080|len:4044|ori:+|TentativeLG8
Undaria pinnatifida	SNRNP200	UNPIN0032CG0080|len:4653|ori:+|TentativeLG22
Undaria pinnatifida	SNRNP40	UNPIN0021CG0180|len:1218|ori:+|TentativeLG23
Undaria pinnatifida	SNRNP40	UNPIN0202CG0040|len:1254|ori:-|TentativeLG23
Undaria pinnatifida	SNRNP40	UNPIN0259CG0170|len:4689|ori:+|TentativeLG19
Undaria pinnatifida	SNRNP40	UNPIN0243CG0050|len:1848|ori:-|TentativeLG1
Undaria pinnatifida	SNRNP40	UNPIN0016CG0440|len:1749|ori:-|TentativeLG17
Undaria pinnatifida	SNRNP40	UNPIN0334CG0250|len:954|ori:-|TentativeLG5
Undaria pinnatifida	SNRNP40	UNPIN0441CG0130|len:1596|ori:+|TentativeLG16
Undaria pinnatifida	SNRNP40	UNPIN0001CG0770|len:1284|ori:+|TentativeLG25
Undaria pinnatifida	SNRNP40	UNPIN1322CG0050|len:603|ori:+|TentativeLG17
Undaria pinnatifida	SNRNP40	UNPIN0178CG0030|len:1989|ori:+|TentativeLG23
Undaria pinnatifida	SNRNP40	UNPIN0004CG0960|len:3441|ori:+|TentativeLG23
Undaria pinnatifida	SNRNP70	UNPIN0441CG0080|len:600|ori:+|TentativeLG16
Undaria pinnatifida	SNRNP70	UNPIN0033CG0410|len:912|ori:+|TentativeLG21
Undaria pinnatifida	SNRNP70	UNPIN0053CG0450|len:1140|ori:+|TentativeLG16
Undaria pinnatifida	SNRPA1	UNPIN0073CG0120|len:2016|ori:-|TentativeLG14
Undaria pinnatifida	SNRPA1	UNPIN0442CG0080|len:3816|ori:-|TentativeLG19
Undaria pinnatifida	SNRPA1	UNPIN2008CG0010|len:2268|ori:-|TentativeLG00
Undaria pinnatifida	SNRPB	UNPIN1258CG0020|len:705|ori:+|TentativeLG00
Undaria pinnatifida	SNRPD3	UNPIN0001CG1230|len:408|ori:+|TentativeLG25
Undaria pinnatifida	SNRPF	UNPIN1298CG0020|len:300|ori:-|TentativeLG00
Undaria pinnatifida	SNRPF	UNPIN0768CG0020|len:405|ori:+|TentativeLG27
Undaria pinnatifida	SNRPF	UNPIN1077CG0060|len:243|ori:+|TentativeLG27
Undaria pinnatifida	SNRPG	UNPIN0121CG0180|len:228|ori:+|TentativeLG10
Undaria pinnatifida	SNU13	UNPIN0397CG0020|len:387|ori:+|TentativeLG16
Undaria pinnatifida	SNU13	UNPIN0233CG0120|len:642|ori:+|TentativeLG1
Undaria pinnatifida	SNW1	UNPIN0084CG0030|len:1752|ori:-|TentativeLG28
Undaria pinnatifida	SRRM1	UNPIN0033CG0440|len:897|ori:-|TentativeLG21
Undaria pinnatifida	SYF2	UNPIN2472CG0040|len:798|ori:-|TentativeLG00
Undaria pinnatifida	TFIP11	UNPIN0384CG0080|len:2493|ori:+|TentativeLG28
Undaria pinnatifida	TXNL4A	UNPIN0111CG0160|len:483|ori:-|TentativeLG3
Undaria pinnatifida	U2AF2	UNPIN0162CG0030|len:1512|ori:+|TentativeLG00
Undaria pinnatifida	U2AF2	UNPIN0424CG0110|len:4290|ori:-|TentativeLG3
Undaria pinnatifida	U2AF2	UNPIN0107CG0250|len:1602|ori:-|TentativeLG24
Undaria pinnatifida	U2AF2	UNPIN0063CG0300|len:906|ori:+|TentativeLG11
Undaria pinnatifida	U2AF2	UNPIN2820CG0020|len:1353|ori:-|TentativeLG00
Undaria pinnatifida	U2SURP	UNPIN0361CG0060|len:2712|ori:+|TentativeLG18
Undaria pinnatifida	USP39	UNPIN0055CG0120|len:1047|ori:+|TentativeLG9
Undaria pinnatifida	USP39	UNPIN0063CG0410|len:1260|ori:-|TentativeLG11
Undaria pinnatifida	USP39	UNPIN0945CG0010|len:2832|ori:-|TentativeLG11
Undaria pinnatifida	WBP4	UNPIN0710CG0030|len:1023|ori:+|TentativeLG26
Undaria pinnatifida	WDR83	UNPIN1793CG0040|len:948|ori:+|TentativeLG00
Undaria pinnatifida	WDR83	UNPIN0079CG0220|len:948|ori:-|TentativeLG29
Undaria pinnatifida	WDR83	UNPIN1809CG0030|len:603|ori:-|TentativeLG17
Undaria pinnatifida	WDR83	UNPIN0002CG1060|len:4920|ori:+|TentativeLG15
Undaria pinnatifida	WDR83	UNPIN0139CG0110|len:1509|ori:+|TentativeLG18
Undaria pinnatifida	WDR83	UNPIN1608CG0020|len:1107|ori:+|TentativeLG00
Undaria pinnatifida	XAB2	UNPIN0073CG0170|len:2493|ori:+|TentativeLG14
Undaria pinnatifida	YJU2	UNPIN0613CG0030|len:327|ori:-|TentativeLG6
Undaria pinnatifida	YJU2	UNPIN0098CG0060|len:1254|ori:+|TentativeLG1
Undaria pinnatifida	YJU2	UNPIN0613CG0020|len:918|ori:-|TentativeLG6
Undaria pinnatifida	ZCRB1	UNPIN0060CG0320|len:1626|ori:+|TentativeLG19
Undaria pinnatifida	ZCRB1	UNPIN0940CG0120|len:732|ori:-|TentativeLG25
Undaria pinnatifida	ZMAT2	UNPIN1479CG0030|len:696|ori:-|TentativeLG19
