## Supplementary material for "Evolutionary genomics of the emergence of brown algae as key components of coastal ecosystems": Table S30

### Sheet: Ascophylum nodosum
protein	query length	HMM	HMM length	e-value	score	hmmbegin	hmmend	begin	end	coverage	num domaine	prediction confidence	EC prediction	comment
prot_A-nodosum_M_contig153.36.1	653	S1_2	476	1e-125	412.9	2	465	135	647	97.3	1	high	3.1.6.12
prot_A-nodosum_M_contig441.2.1	710	S1_2	476	9e-127	416.4	2	469	173	708	98.1	1	high	3.1.6.12
prot_A-nodosum_M_contig4132.1.1	578	S1_2	476	1.3e-120	396.1	2	419	113	578	87.6	1	high	3.1.6.12
prot_A-nodosum_M_contig111.40.1	204	S1_2	476	8.9e-33	106.4	69	158	1	93	18.7	1	probable fragment
prot_A-nodosum_M_contig111.35.1	227	S1_2	476	1.3e-41	135.6	254	439	1	221	38.9	1	probable fragment
prot_A-nodosum_M_contig111.46.1	779	S1_2	476	8.6e-136	446.1	2	472	207	768	98.7	1	high	3.1.6.12
prot_A-nodosum_M_contig189.36.2	687	S1_2	476	9.1e-119	390.0	3	420	49	513	87.6	1	high	3.1.6.12
prot_A-nodosum_M_contig141.14.5	745	S1_2	476	9.6e-149	488.8	2	472	148	703	98.7	1	high	3.1.6.12
prot_A-nodosum_M_contig4182.1.1	340	S1_2	476	1.1e-62	205.0	110	383	1	313	57.4	1	probable fragment

### Sheet: Chordaria linearis
protein	query length	HMM	HMM length	e-value	score	hmmbegin	hmmend	begin	end	coverage	num domaine	prediction confidence	EC prediction	comment
prot_C-linearis_contig133.2646.1	82	S1_2	476	8.2e-31	100.0	2	68	15	82	13.9	1	probable fragment
prot_C-linearis_contig33.8731.1	777	S1_2	476	8.8e-143	469.2	2	470	158	722	98.3	1	high	3.1.6.12
prot_C-linearis_contig3.7510.1	680	S1_2	476	1.9e-118	389.0	2	421	46	518	88.0	1	high	3.1.6.12
prot_C-linearis_contig33.8724.1	768	S1_2	476	8.1e-135	442.9	2	471	179	747	98.5	1	high	3.1.6.12
prot_C-linearis_contig55.12479.1	720	S1_2	476	7.6e-148	485.9	2	471	145	706	98.5	1	high	3.1.6.12
prot_C-linearis_contig133.2640.1	729	S1_2	476	1.4e-145	478.4	2	471	145	715	98.5	1	high	3.1.6.12
prot_C-linearis_contig15.3212.1	760	S1_2	476	6.3e-118	387.2	2	342	60	499	71.4	1	high	3.1.6.12

### Sheet: Choristocarpus tenellus
protein	query length	HMM	HMM length	e-value	score	hmmbegin	hmmend	begin	end	coverage	num domaine	prediction confidence	EC prediction	comment
prot_C-tenellus_contig5214.1.1	253	S1_2	476	2.6e-64	210.4	2	139	112	250	28.8	1	probable fragment
prot_C-tenellus_contig1851.2.1	607	S1_2	476	8.1e-110	360.5	36	472	2	498	91.6	1	high	3.1.6.12
prot_C-tenellus_contig507.1.1	535	S1_2	476	7.2e-112	367.2	3	292	208	523	60.7	1	high	3.1.6.12

### Sheet: Desmarestia dudresnayi
protein	query length	HMM	HMM length	e-value	score	hmmbegin	hmmend	begin	end	coverage	num domaine	prediction confidence	EC prediction	comment
prot_D-dudresnayi_contig35869.16041.1	352	S1_2	476	2.5e-108	355.6	2	330	6	352	68.9	1	high	3.1.6.12
prot_D-dudresnayi_contig91.27903.1	702	S1_2	476	2.8e-136	447.7	2	471	146	695	98.5	1	high	3.1.6.12
prot_D-dudresnayi_contig7831.25978.1	375	S1_2	476	1.5e-45	148.6	190	420	3	263	48.3	1	probable fragment
prot_D-dudresnayi_contig1048.527.1	386	S1_77	443	1.1e-102	336.5	4	348	16	386	77.7	1	high		Archeon: 59% with A0A482SSA4_S1_77 ; probable bacterial contamination
prot_D-dudresnayi_contig5731.21991.1	309	S1_28	445	7.5e-104	340.7	184	442	11	305	58.0	1	high		Muricauda eckloniae : 97% with A0A0Q0XKR2_S1_28; ; probable bacterial contamination
prot_D-dudresnayi_contig26333.11996.1	796	S1_2	476	1.5e-18	342.6	2	444	28	700	92.9	1	high	3.1.6.12	fusion of 2 fragments from 437 to 700 score 59.6 fragment 2 from 28 to 377 score 283.0
prot_D-dudresnayi_contig7266.25011.1	422	S1_77	443	9.9e-101	330.1	3	347	44	421	77.7	1	high		Archeon: 59% with A0A482SSA4_S1_77 ; probable bacterial contamination
prot_D-dudresnayi_contig53295.21062.1	216	S1_2	476	4.1e-72	236.1	2	194	2	208	40.3	1	probable fragment
prot_D-dudresnayi_contig434.18502.1	495	S1_41	473	3.8e-151	496.7	2	473	2	476	99.6	1	high		Sphingomonas: 44% with A0A1M3DDG1_S1_41; ; probable bacterial contamination

### Sheet: Desmarestia herbacea FEMALE
protein	query length	HMM	HMM length	e-value	score	hmmbegin	hmmend	begin	end	coverage	num domaine	prediction confidence	EC prediction	comment
prot_D-herbacea_F_contig918.16276.1	666	S1_2	476	1.9e-130	428.5	2	469	135	664	98.1	1	high	3.1.6.12
prot_D-herbacea_F_contig3.8116.1	702	S1_2	476	2.8e-137	451.0	2	471	146	695	98.5	1	high	3.1.6.12
prot_D-herbacea_F_contig3.8164.1	594	S1_2	476	2.1e-105	345.9	32	420	1	434	81.5	1	high	3.1.6.12
prot_D-herbacea_F_contig248.6745.1	819	S1_2	476	2.7e-105	345.6	2	326	36	398	68.1	1	high	3.1.6.12
prot_D-herbacea_F_contig7.14472.1	697	S1_2	476	7.2e-133	436.5	3	468	166	694	97.7	1	high	3.1.6.12
prot_D-herbacea_F_contig133.2113.1	774	S1_2	476	8.9e-144	472.5	3	471	165	741	98.3	1	high	3.1.6.12

### Sheet: Desmarestia-herbacea_MALE
protein	query length	HMM	HMM length	e-value	score	hmmbegin	hmmend	begin	end	coverage	num domaine	prediction confidence	EC prediction	comment
prot_D-herbacea_M_contig97.16144.1	594	S1_2	476	2.1e-105	345.9	32	420	1	434	81.5	1	high	3.1.6.12
prot_D-herbacea_M_contig2.5070.1	525	S1_15	471	1e-165	544.9	2	464	29	520	98.1	1	high	3.1.6.4	Muricauda eckloniae: 97% with A0A0Q1DRD7_S1_15 ; probable bacterial contamination
prot_D-herbacea_M_contig1.227.1	707	S1_2	476	1e-126	416.2	3	420	166	644	87.6	1	high	3.1.6.12
prot_D-herbacea_M_contig118.1396.1	666	S1_2	476	1.9e-130	428.5	2	469	135	664	98.1	1	high	3.1.6.12
prot_D-herbacea_M_contig130.2023.1	819	S1_2	476	2.1e-105	346.0	2	326	36	398	68.1	1	high	3.1.6.12
prot_D-herbacea_M_contig124.1675.1	763	S1_2	476	1.2e-144	475.3	3	471	165	730	98.3	1	high	3.1.6.12
prot_D-herbacea_M_contig2.5063.1	529	S1_16	444	4.1e-168	552.3	2	439	25	488	98.4	1	high		Muricauda eckloniae: 95% with A0A0Q1C3M3_S1_16 ; probable bacterial contamination
prot_D-herbacea_M_contig97.16093.1	702	S1_2	476	2.8e-137	451.0	2	471	146	695	98.5	1	high	3.1.6.12

### Sheet: Dictyota dichotoma MALE
protein	query length	HMM	HMM length	e-value	score	hmmbegin	hmmend	begin	end	coverage	num domaine	prediction confidence	EC prediction	comment
prot_D-dichotoma_M_contig1562.3935.1	830	S1_2	476	8.4e-138	452.8	2	470	228	820	98.3	1	high	3.1.6.12
prot_D-dichotoma_M_contig1596.4138.1	665	S1_2	476	1.7e-121	399.0	2	447	42	551	93.5	1	high	3.1.6.12
prot_D-dichotoma_M_contig585.16706.1	635	S1_19	430	6.1e-80	261.7	3	338	33	460	77.9	1	probable fragment		28% identity with Carassius (fish) --> OK
prot_D-dichotoma_M_contig1527.3738.1	695	S1_2	476	1.6e-127	418.9	2	465	156	689	97.3	1	high	3.1.6.12
prot_D-dichotoma_M_contig134.2579.1	775	S1_2	476	9.4e-138	452.6	2	472	175	767	98.7	1	high	3.1.6.12
prot_D-dichotoma_M_contig2844.9818.1	837	S1_2	476	5e-74	470.5	2	469	209	812	98.1	1	high	3.1.6.12	fusion of 2 fragments from 456 to 812 score 242.5 fragment 2 from 209 to 366 score 228.0
prot_D-dichotoma_M_contig37.12398.1	407	S1_2	476	8.5e-49	159.3	131	450	54	382	67.0	1	probable fragment
prot_D-dichotoma_M_contig2452.8411.1	582	S1_2	476	2.5e-102	335.8	10	451	1	513	92.6	1	high	3.1.6.12
prot_D-dichotoma_M_contig1431.3155.1	760	S1_2	476	3e-143	470.7	2	470	152	736	98.3	1	high	3.1.6.12

### Sheet: D. mesarthrocarpum  
protein	query length	HMM	HMM length	e-value	score	hmmbegin	hmmend	begin	end	coverage	num domaine	prediction confidence	EC prediction	comment
prot_D-mesarthrocarpus_Contig16418.1.1	306	S1_2	476	3e-37	121.2	225	472	13	287	51.9	1	probable fragment
prot_D-mesarthrocarpus_Contig6960.1.1	428	S1_2	476	2.2e-113	372.2	4	372	1	410	77.3	1	high	3.1.6.12
prot_D-mesarthrocarpus_Contig12742.1.1	466	S1_52	473	8e-186	611.3	2	469	2	459	98.7	1	high		A0A2D8RIX0 from Opitutaceae bacterium: 72% id ; probable bacterial contamination
prot_D-mesarthrocarpus_Contig686.8.1	566	S3	508	1.8e-108	356.1	71	502	19	441	84.8	1	high	3.1.6.- 3.1.6.19	A0A2E5YNS1 Deltaproteobacteria bacterium: 79% id ; probable bacterial contamination
prot_D-mesarthrocarpus_Contig24868.1.1	246	S4	293	1.1e-32	106.2	51	266	1	198	73.4	1	probable fragment		A0A0N1C095 Novosphingobium sp. AAP83: 29% id ; sufficiently distant --> OK
prot_D-mesarthrocarpus_Contig5584.1.2	585	S1_2	476	5.8e-116	380.7	3	473	31	557	98.7	1	high	3.1.6.12
prot_D-mesarthrocarpus_Contig4180.3.2	232	S1_2	476	5.1e-54	176.5	77	283	2	232	43.3	1	probable fragment
prot_D-mesarthrocarpus_Contig9906.1.1	169	S1_2	476	1e-60	198.5	3	133	31	162	27.3	1	probable fragment
prot_D-mesarthrocarpus_Contig21080.1.1	335	S1_58	502	1.1e-181	597.9	1	334	2	335	66.3	1	high		G5ZY50 SAR116 cluster alpha proteobacterium: 73% ; probable bacterial contamination
prot_D-mesarthrocarpus_Contig127.14.1	247	S1_2	476	3.9e-56	183.4	226	441	2	242	45.2	1	probable fragment
prot_D-mesarthrocarpus_Contig4747.1.1	105	S1_2	476	5e-43	140.2	2	99	9	105	20.4	1	probable fragment
prot_D-mesarthrocarpus_Contig10550.2.1	278	S2	287	2.1e-24	169.5	173	274	14	273	35.2	1	probable fragment		A0A1S1RU09 Frankia sp. BMG5.36: 36 % ; sufficiently distant --> OK
prot_D-mesarthrocarpus_Contig25541.1.1	233	S1_12	483	2.6e-101	332.6	101	335	1	233	48.4	1	high	3.1.6.6 3.1.6.-	A0A848Y5P7 Hyphomicrobiales bacterium : 89% id ; probable bacterial contamination
prot_D-mesarthrocarpus_Contig7092.3.1	305	S1_16	444	6.6e-111	363.7	2	263	23	304	58.8	1	high		A0A351FUK2 Planctomycetaceae bacterium: 76% id ; probable bacterial contamination
prot_D-mesarthrocarpus_Contig26748.1.1	195	S2	287	1.9e-34	112.0	2	156	33	190	53.7	1	probable fragment		K9PDL1 Calothrix sp. PCC 7507 : 31% id ; sufficiently distant --> OK
prot_D-mesarthrocarpus_Contig10815.1.4	538	S1_2	476	3.2e-113	371.7	8	473	1	520	97.7	1	high	3.1.6.12
prot_D-mesarthrocarpus_Contig14717.2.1	507	S3	508	4.1e-173	569.4	121	503	1	377	75.2	1	high	3.1.6.- 3.1.6.19	Q0ALC3_S3 Maricaulis maris (strain MCS10) : 92% ; probable bacterial contamination
prot_D-mesarthrocarpus_Contig9803.1.1	105	S1_2	476	5.1e-43	140.2	2	99	9	105	20.4	1	probable fragment
prot_D-mesarthrocarpus_Contig26738.1.1	124	S1_8	443	6.8e-36	116.6	1	107	19	122	23.9	1	probable fragment		A0A2A4GD76 Sediminicola luteus : 75% id; probable bacterial contamination
prot_D-mesarthrocarpus_Contig2886.6.1	276	S2	287	3.8e-75	245.5	2	272	4	272	94.1	1	low		A0A1S1RU09 Frankia sp. BMG5.36: 43% id ; sufficiently distant --> OK
prot_D-mesarthrocarpus_Contig2490.2.1	593	S1_2	476	9.1e-123	403.2	2	420	64	534	87.8	1	high	3.1.6.12
prot_D-mesarthrocarpus_Contig29234.1.1	172	S3	508	1.6e-57	188.1	7	163	16	172	30.7	1	probable fragment		Q0ALC3 Maricaulis maris: 78% id; probable bacterial contamination
prot_D-mesarthrocarpus_Contig1161.2.4	648	S1_2	476	9e-135	442.8	2	459	108	619	96.0	1	high	3.1.6.12
prot_D-mesarthrocarpus_Contig26931.1.1	208	S1_56	526	3e-92	302.6	245	450	2	207	39.0	1	high		A0A3D2BPF6 Rhodospirillaceae bacterium : 86% id ; probable bacterial contamination

### Sheet: Ectocarpus crouaniorum 2c FEMAL
protein	query length	HMM	HMM length	e-value	score	hmmbegin	hmmend	begin	end	coverage	num domaine	prediction confidence	EC prediction	comment
prot_E-crouaniorum-2c_F_contig1538.3674.1	720	S1_2	476	6e-142	466.4	2	472	95	707	98.7	1	high	3.1.6.12
prot_E-crouaniorum-2c_F_contig2852.7976.1	109	S1_2	476	2.5e-47	154.4	27	126	10	109	20.8	1	probable fragment
prot_E-crouaniorum-2c_F_contig1673.4304.1	715	S1_2	476	6.7e-140	459.7	2	470	102	698	98.3	1	high	3.1.6.12
prot_E-crouaniorum-2c_F_contig2120.5982.1	591	S1_2	476	1.2e-134	442.4	2	469	65	589	98.1	1	high	3.1.6.12
prot_E-crouaniorum-2c_F_contig2437.6946.1	705	S1_2	476	4e-134	440.6	2	471	109	693	98.5	1	high	3.1.6.12
prot_E-crouaniorum-2c_F_contig9764.17925.1	475	S1_2	476	1.9e-118	388.9	2	373	35	447	77.9	1	high	3.1.6.12
prot_E-crouaniorum-2c_F_contig1483.3402.1	355	S1_2	476	2.1e-72	237.1	2	194	139	355	40.3	1	probable fragment
prot_E-crouaniorum-2c_F_contig804.16182.1	729	S1_2	476	3.1e-140	460.8	2	469	151	708	98.1	1	high	3.1.6.12
prot_E-crouaniorum-2c_F_contig3066.8433.1	263	S1_2	476	1e-43	142.5	226	469	3	261	51.1	1	probable fragment

### Sheet: Ectocarpus-crouaniorum-2c_MALE
protein	query length	HMM	HMM length	e-value	score	hmmbegin	hmmend	begin	end	coverage	num domaine	prediction confidence	EC prediction	comment
prot_E-crouaniorum-2c_M_contig1.206.1	654	S1_2	476	1.7e-121	399.0	2	471	35	574	98.5	1	high	3.1.6.12
prot_E-crouaniorum-2c_M_contig50.14358.1	311	S1_2	476	6.9e-52	169.5	196	469	3	309	57.4	1	probable fragment
prot_E-crouaniorum-2c_M_contig38.11395.1	729	S1_2	476	3.1e-140	460.8	2	469	151	708	98.1	1	high	3.1.6.12
prot_E-crouaniorum-2c_M_contig38.11404.1	757	S1_2	476	8.8e-142	465.9	2	471	179	742	98.5	1	high	3.1.6.12
prot_E-crouaniorum-2c_M_contig50.14357.1	356	S1_2	476	2.2e-72	237.0	2	194	140	356	40.3	1	probable fragment
prot_E-crouaniorum-2c_M_contig1.523.1	778	S1_2	476	2.7e-139	457.7	2	470	165	761	98.3	1	high	3.1.6.12
prot_E-crouaniorum-2c_M_contig1.36.1	726	S1_2	476	4.4e-141	463.6	2	471	95	712	98.5	1	high	3.1.6.12
prot_E-crouaniorum-2c_M_contig38.11398.1	687	S1_2	476	9.2e-128	419.6	1	469	162	685	98.3	1	high	3.1.6.12
prot_E-crouaniorum-2c_M_contig35.10706.1	705	S1_2	476	2.6e-134	441.3	2	471	109	693	98.5	1	high	3.1.6.12
prot_E-crouaniorum-2c_M_contig38.11403.1	644	S1_2	476	7.3e-134	439.8	2	469	118	642	98.1	1	high	3.1.6.12

### Sheet: Ecto-sp1_F
protein	query length	HMM	HMM length	e-value	score	hmmbegin	hmmend	begin	end	coverage	num domaine	prediction confidence	EC prediction	comment
prot_Ecto-sp1_F_contig206.5380.1	679	S1_2	476	5e-129	423.8	3	469	154	677	97.9	1	high	3.1.6.12
prot_Ecto-sp1_F_contig47.12273.1	654	S1_2	476	2.8e-122	401.6	2	471	35	574	98.5	1	high	3.1.6.12
prot_Ecto-sp1_F_contig3476.9563.1	543	S1_2	476	3.7e-96	315.4	93	471	1	529	79.4	1	high	3.1.6.12
prot_Ecto-sp1_F_contig1182.1339.1	690	S1_2	476	3.4e-140	460.6	2	471	107	680	98.5	1	high	3.1.6.12
prot_Ecto-sp1_F_contig16.3537.1	646	S1_2	476	2.4e-134	441.4	2	469	120	644	98.1	1	high	3.1.6.12
prot_Ecto-sp1_F_contig772.16937.1	673	S1_2	476	7.7e-124	406.7	1	469	164	671	98.3	1	high	3.1.6.12
prot_Ecto-sp1_F_contig16.3536.1	761	S1_2	476	1e-142	468.9	2	471	185	746	98.5	1	high	3.1.6.12
prot_Ecto-sp1_F_contig888.18161.1	728	S1_2	476	4e-139	457.1	2	470	150	708	98.3	1	high	3.1.6.12
prot_Ecto-sp1_F_contig7355.16516.1	375	S1_2	476	4.4e-83	272.3	2	204	104	343	42.4	1	probable fragment

### Sheet: Ecto-sp1_M
protein	query length	HMM	HMM length	e-value	score	hmmbegin	hmmend	begin	end	coverage	num domaine	prediction confidence	EC prediction	comment
prot_Ecto-sp1_M_contig6605.14750.1	467	S1_14	426	2.2e-157	516.9	3	418	30	448	97.4	1	high		A0A5C5VBX5 Posidoniimonas corsicana: 73% id; probable bacterial contamination
prot_Ecto-sp1_M_contig6605.14752.1	488	S1_15	471	1.7e-168	554.1	2	462	6	484	97.7	1	high	3.1.6.4	A0A5C5V9Y5 Posidoniimonas corsicana : 75% id ; probable bacterial contamination
prot_Ecto-sp1_M_contig795.16296.1	728	S1_2	476	4.4e-139	457.0	2	470	150	708	98.3	1	high	3.1.6.12
prot_Ecto-sp1_M_contig7336.15620.1	375	S1_2	476	4.4e-83	272.3	2	204	104	343	42.4	1	probable fragment
prot_Ecto-sp1_M_contig311.8366.1	512	S1_2	476	6.2e-122	400.4	2	420	35	503	87.8	1	high	3.1.6.12
prot_Ecto-sp1_M_contig634.14405.1	689	S1_2	476	9e-128	419.7	1	469	163	687	98.3	1	high	3.1.6.12
prot_Ecto-sp1_M_contig31.8332.1	761	S1_2	476	2.8e-142	467.5	2	471	185	746	98.5	1	high	3.1.6.12
prot_Ecto-sp1_M_contig659.14717.1	679	S1_2	476	5e-129	423.8	3	469	154	677	97.9	1	high	3.1.6.12
prot_Ecto-sp1_M_contig953.17698.1	690	S1_2	476	3.4e-140	460.6	2	471	107	680	98.5	1	high	3.1.6.12
prot_Ecto-sp1_M_contig6605.14751.1	448	S1_14	426	3e-166	546.1	2	404	29	443	94.4	1	high		M5U0I7 Rhodopirellula sallentina : 69% id ; probable bacterial contamination
prot_Ecto-sp1_M_contig2918.7876.1	543	S1_2	476	3.7e-96	315.4	93	471	1	529	79.4	1	high	3.1.6.12

### Sheet: Ecto-sp2_F
protein	query length	HMM	HMM length	e-value	score	hmmbegin	hmmend	begin	end	coverage	num domaine	prediction confidence	EC prediction	comment
prot_Ecto-sp2_F_contig22.8195.1	456	S1_2	476	7.4e-120	393.6	2	439	3	456	91.8	1	high	3.1.6.12
prot_Ecto-sp2_F_contig3250.11853.1	325	S1_2	476	5.6e-104	341.2	4	322	1	323	66.8	1	high	3.1.6.12
prot_Ecto-sp2_F_contig2547.9607.1	696	S1_2	476	1.3e-121	399.3	2	420	36	505	87.8	1	high	3.1.6.12
prot_Ecto-sp2_F_contig112.1236.1	331	S1_2	476	6.5e-81	265.2	2	322	3	329	67.2	1	probable fragment
prot_Ecto-sp2_F_contig1802.6237.1	442	S1_77	443	1.9e-96	316.0	2	416	10	442	93.5	1	high		A0A482SSA4 archaeon : 42% id; sufficiently distant --> OK
prot_Ecto-sp2_F_contig40.13906.1	179	S1_41	473	1.2e-60	198.3	269	436	1	179	35.3	1	probable fragment		A7HQ00 Parvibaculum lavamentivorans: 50% id; probable bacterial contamination
prot_Ecto-sp2_F_contig9708.22661.1	335	S1_2	476	1.9e-57	187.8	226	470	2	320	51.3	1	probable fragment
prot_Ecto-sp2_F_contig366.12985.1	474	S1_14	426	8.9e-119	389.7	5	415	1	453	96.2	1	high		A0A5A8DMG7 Cafeteria roenbergensis: 42% ; plant gene --> OK
prot_Ecto-sp2_F_contig170.5627.1	354	S1_2	476	7.6e-99	324.3	3	319	10	354	66.4	1	high	3.1.6.12
prot_Ecto-sp2_F_contig574.17409.1	456	S1_20	444	1.4e-143	471.7	3	436	8	447	97.5	1	high		A0A7C3IXW5 Planctomycetes bacterium : 49% id ; probable bacterial contamination
prot_Ecto-sp2_F_contig389.13587.1	493	S1_7	456	6.4e-102	334.5	2	416	24	493	90.8	1	high	3.1.6.13 3.1.6.-	W7U650 Nannochloropsis gaditana: 37% id; sufficiently distant --> OK
prot_Ecto-sp2_F_contig216.8058.1	526	S1_2	476	2e-116	382.3	11	471	1	522	96.6	1	high	3.1.6.12
prot_Ecto-sp2_F_contig25548.9636.1	102	S1_2	476	3.7e-48	157.1	40	139	1	100	20.8	1	probable fragment
prot_Ecto-sp2_F_contig128.2640.1	554	S1_41	473	3.9e-180	592.3	2	473	63	535	99.6	1	high		A0A0S2KGI6 Pseudohongiella spirulinae: 45% id; probable bacterial contamination
prot_Ecto-sp2_F_contig1390.3526.1	660	S1_2	476	2.3e-129	424.9	2	339	45	431	70.8	1	high	3.1.6.12
prot_Ecto-sp2_F_contig4651.15533.1	574	S3	508	1.2e-140	462.3	70	503	3	444	85.2	1	high	3.1.6.- 3.1.6.19	A0A1Y5E040 Alphaproteobacteria bacterium 46_93_T64 OX: 43% id ; probable bacterial contamination
prot_Ecto-sp2_F_contig629.18256.1	413	S1_2	476	5.6e-106	347.8	2	374	8	393	78.2	1	high	3.1.6.12

### Sheet: Ecto-sp2_M
protein	query length	HMM	HMM length	e-value	score	hmmbegin	hmmend	begin	end	coverage	num domaine	prediction confidence	EC prediction	comment
prot_Ecto-sp2_M_contig6954.13936.1	229	S1_2	476	4.5e-37	120.6	2	87	143	229	17.9	1	probable fragment
prot_Ecto-sp2_M_contig3077.8271.1	721	S1_2	476	1.9e-139	458.2	2	470	102	704	98.3	1	high	3.1.6.12
prot_Ecto-sp2_M_contig582.12527.1	475	S1_2	476	5.7e-119	390.6	2	373	35	447	77.9	1	high	3.1.6.12
prot_Ecto-sp2_M_contig4823.11130.1	378	S1_2	476	7.8e-103	337.5	2	284	22	377	59.2	1	high	3.1.6.12
prot_Ecto-sp2_M_contig4025.9969.1	544	S1_2	476	1e-95	314.0	93	471	1	530	79.4	1	high	3.1.6.12
prot_Ecto-sp2_M_contig3286.8671.1	592	S1_2	476	4.5e-132	433.9	3	469	67	590	97.9	1	high	3.1.6.12

### Sheet: Ecto-sp3_F
protein	query length	HMM	HMM length	e-value	score	hmmbegin	hmmend	begin	end	coverage	num domaine	prediction confidence	EC prediction	comment
prot_Ecto-sp3_F_contig4457.11558.1	374	S1_2	476	3.4e-74	243.0	2	203	95	364	42.2	1	probable fragment
prot_Ecto-sp3_F_contig15248.3670.1	230	S1_2	476	2e-64	210.8	2	175	19	229	36.3	1	probable fragment
prot_Ecto-sp3_F_contig11050.934.1	362	S1_2	476	4.3e-63	206.4	213	471	23	348	54.2	1	probable fragment
prot_Ecto-sp3_F_contig20.5930.1	610	S1_2	476	4e-136	447.2	10	471	1	594	96.8	1	high	3.1.6.12
prot_Ecto-sp3_F_contig6162.14174.1	475	S1_2	476	4.3e-119	391.0	2	373	35	447	77.9	1	high	3.1.6.12
prot_Ecto-sp3_F_contig15682.3924.1	349	S1_2	476	1.2e-62	204.9	188	470	1	329	59.2	1	probable fragment

### Sheet: Ecto-sp3_M
protein	query length	HMM	HMM length	e-value	score	hmmbegin	hmmend	begin	end	coverage	num domaine	prediction confidence	EC prediction	comment
prot_Ecto-sp3_M_contig5686.13450.1	475	S1_2	476	4.3e-119	391.0	2	373	35	447	77.9	1	high	3.1.6.12
prot_Ecto-sp3_M_contig26.7782.1	722	S1_2	476	1.2e-140	462.1	2	470	104	705	98.3	1	high	3.1.6.12
prot_Ecto-sp3_M_contig5359.12957.1	351	S1_2	476	7.2e-73	238.6	3	194	136	351	40.1	1	probable fragment
prot_Ecto-sp3_M_contig83.16517.1	401	S1_2	476	2e-63	207.5	29	229	2	228	42.0	1	probable fragment
prot_Ecto-sp3_M_contig2932.8632.1	571	S1_2	476	2.1e-136	448.2	10	470	1	551	96.6	1	high	3.1.6.12
prot_Ecto-sp3_M_contig7114.15310.1	169	S1_2	476	1.9e-36	118.5	159	284	25	168	26.3	1	probable fragment

### Sheet: Ecto-sp4_F
protein	query length	HMM	HMM length	e-value	score	hmmbegin	hmmend	begin	end	coverage	num domaine	prediction confidence	EC prediction	comment
prot_Ecto-sp4_F_contig11805.1479.1	227	S1_2	476	1.1e-66	218.3	2	175	14	226	36.3	1	probable fragment
prot_Ecto-sp4_F_contig1242.1929.1	467	S1_2	476	1.7e-104	342.9	59	465	1	461	85.3	1	high	3.1.6.12
prot_Ecto-sp4_F_contig4877.12433.1	478	S1_2	476	1.7e-59	194.6	155	339	51	249	38.7	1	probable fragment
prot_Ecto-sp4_F_contig2249.6839.1	719	S1_2	476	2.6e-136	447.8	2	470	88	704	98.3	1	high	3.1.6.12
prot_Ecto-sp4_F_contig608.14067.1	721	S1_2	476	4.9e-134	440.3	2	471	108	711	98.5	1	high	3.1.6.12

### Sheet: Ecto-sp4_M
protein	query length	HMM	HMM length	e-value	score	hmmbegin	hmmend	begin	end	coverage	num domaine	prediction confidence	EC prediction	comment
prot_Ecto-sp4_M_contig21717.6364.1	181	S1_8	443	1.5e-56	184.7	173	335	5	181	36.6	1	probable fragment		A0A4Y4AZL1_S1_8 Flavobacterium flevense : 75% id ; probable bacterial contamination
prot_Ecto-sp4_M_contig1821.4565.1	655	S1_2	476	3.3e-119	391.4	2	471	35	575	98.5	1	high	3.1.6.12
prot_Ecto-sp4_M_contig20326.5663.1	203	S1_21	416	8.7e-99	323.8	101	302	2	203	48.3	1	high		A0A7Y5SPL2 Pirellulales bacterium : 67% id; probable bacterial contamination
prot_Ecto-sp4_M_contig19701.5307.1	167	S1_7	456	3.4e-53	173.9	281	446	2	159	36.2	1	probable fragment		A0A7C6F275 Planctomycetes bacterium: 63% id; probable bacterial contamination
prot_Ecto-sp4_M_contig2475.7522.1	728	S1_2	476	8.8e-139	456.0	2	470	150	708	98.3	1	high	3.1.6.12
prot_Ecto-sp4_M_contig22873.6910.1	167	S1_14	426	8.1e-62	202.0	102	245	1	167	33.6	1	probable fragment		A0A362X6I1 Jejuia pallidilutea: 79% id; probable bacterial contamination
prot_Ecto-sp4_M_contig18843.4888.1	232	S1_15	471	6.2e-69	225.8	203	407	2	232	43.3	1	probable fragment		A0A518D8E0 Pirellulimonas nuda: 73% id; probable bacterial contamination
prot_Ecto-sp4_M_contig15536.3263.1	104	S1_28	445	8.3e-38	123.0	1	77	26	102	17.1	1	probable fragment		A0A2A4TN02 Flavobacteriaceae bacterium: 69% id; probable bacterial contamination
prot_Ecto-sp4_M_contig631.15751.1	689	S1_2	476	3e-127	418.0	1	469	163	687	98.3	1	high	3.1.6.12
prot_Ecto-sp4_M_contig20969.5979.1	170	S1_11	498	3.9e-66	216.7	16	170	1	170	30.9	1	probable fragment		A0A518DEB0 Pirellulimonas nuda: 82%id; probable bacterial contamination
prot_Ecto-sp4_M_contig1110.875.1	582	S1_2	476	4.3e-113	371.3	3	372	147	579	77.5	1	high	3.1.6.12
prot_Ecto-sp4_M_contig12603.1758.1	347	S1_15	471	1.7e-102	336.5	125	467	1	339	72.6	1	high	3.1.6.4	A0A3M1MAH9 Planctomycetes bacterium: 53% id; probable bacterial contamination
prot_Ecto-sp4_M_contig1433.2664.1	573	S1_2	476	1e-118	389.8	49	471	2	557	88.7	1	high	3.1.6.12
prot_Ecto-sp4_M_contig21666.6332.1	175	S1_7	456	4.6e-44	143.8	304	424	2	175	26.3	1	probable fragment		A0A1N7PIB3 Zobellia uliginosa: 72% id; probable bacterial contamination
prot_Ecto-sp4_M_contig22108.6546.1	176	S1_15	471	9.5e-49	159.2	72	237	4	176	35.0	1	probable fragment		A0A8F6GJX5 Polaribacter sp. R2A056_3: 75% id; probable bacterial contamination
prot_Ecto-sp4_M_contig20452.5730.1	190	S1_22	433	2.5e-54	177.4	260	429	14	177	39.0	1	probable fragment		A0A0Q0XC66 Muricauda eckloniae: 90% id; probable bacterial contamination
prot_Ecto-sp4_M_contig21840.6419.1	179	S1_20	444	3.9e-64	209.8	79	247	1	179	37.8	1	probable fragment		A0A3S0CLT5 Arenibacter aquaticus: 73%; probable bacterial contamination
prot_Ecto-sp4_M_contig976.19439.1	685	S1_2	476	5.1e-140	460.1	2	471	102	675	98.5	1	high	3.1.6.12
prot_Ecto-sp4_M_contig1739.4149.1	573	S1_2	476	1.4e-119	392.7	2	323	185	557	67.4	1	high	3.1.6.12
prot_Ecto-sp4_M_contig7379.17140.1	235	S1_2	476	1.4e-44	145.3	213	417	6	234	42.9	1	probable fragment
prot_Ecto-sp4_M_contig15273.3149.1	369	S1_17	425	2.9e-128	421.0	71	410	1	356	79.8	1	high	3.1.6.-	A0A518DBL0 Pirellulimonas nuda: 81% id; probable bacterial contamination
prot_Ecto-sp4_M_contig21628.6314.1	182	S1_20	444	6.3e-71	232.2	220	386	16	182	37.4	1	probable fragment		A0A518K4M9 Botrimarina mediterranea: 73% id; probable bacterial contamination
prot_Ecto-sp4_M_contig8385.18212.1	271	S1_2	476	3.1e-58	190.4	93	285	1	271	40.3	1	probable fragment
prot_Ecto-sp4_M_contig18087.4489.1	251	S1_25	440	2.4e-91	299.7	174	420	2	251	55.9	1	probable fragment		A0A518AV65 Aeoliella mucimassa: 65%; probable bacterial contamination

### Sheet: Ecto-sp5_F
protein	query length	HMM	HMM length	e-value	score	hmmbegin	hmmend	begin	end	coverage	num domaine	prediction confidence	EC prediction	comment
prot_Ecto-sp5_F_contig5246.11950.1	544	S1_2	476	9.7e-96	314.1	93	471	1	530	79.4	1	high	3.1.6.12
prot_Ecto-sp5_F_contig3789.9448.1	714	S1_2	476	5.6e-141	463.2	2	471	103	698	98.5	1	high	3.1.6.12
prot_Ecto-sp5_F_contig1086.667.1	99	S1_2	476	2.7e-34	111.5	59	141	1	83	17.2	1	probable fragment
prot_Ecto-sp5_F_contig1848.4456.1	576	S1_2	476	7e-115	377.2	1	349	174	557	73.1	1	high	3.1.6.12
prot_Ecto-sp5_F_contig6669.13851.1	369	S1_2	476	7.1e-69	225.5	2	176	150	366	36.6	1	probable fragment
prot_Ecto-sp5_F_contig4377.10559.1	231	S1_2	476	1.4e-41	135.5	162	303	3	151	29.6	1	probable fragment
prot_Ecto-sp5_F_contig530.12023.1	691	S1_2	476	3.7e-140	460.5	2	471	108	681	98.5	1	high	3.1.6.12
prot_Ecto-sp5_F_contig1086.666.1	571	S1_2	476	1e-113	373.3	2	323	186	556	67.4	1	high	3.1.6.12
prot_Ecto-sp5_F_contig683.14059.1	475	S1_2	476	5.9e-119	390.6	2	373	35	447	77.9	1	high	3.1.6.12

### Sheet: Ecto-sp5_M
protein	query length	HMM	HMM length	e-value	score	hmmbegin	hmmend	begin	end	coverage	num domaine	prediction confidence	EC prediction	comment
prot_Ecto-sp5_M_contig4682.14839.1	369	S1_2	476	7.1e-69	225.5	2	176	150	366	36.6	1	probable fragment
prot_Ecto-sp5_M_contig1345.2659.1	714	S1_2	476	5.6e-141	463.2	2	471	103	698	98.5	1	high	3.1.6.12
prot_Ecto-sp5_M_contig4028.13719.1	449	S1_2	476	4.7e-114	374.5	2	323	64	434	67.4	1	high	3.1.6.12
prot_Ecto-sp5_M_contig502.15224.1	475	S1_2	476	8.1e-119	390.2	2	373	35	447	77.9	1	high	3.1.6.12
prot_Ecto-sp5_M_contig3095.11209.1	502	S1_2	476	2.1e-92	303.0	93	443	1	499	73.5	1	high	3.1.6.12

### Sheet: Ecto-sp6_F
protein	query length	HMM	HMM length	e-value	score	hmmbegin	hmmend	begin	end	coverage	num domaine	prediction confidence	EC prediction	comment
prot_Ecto-sp6_F_contig48.12895.1	311	S1_2	476	6.4e-52	169.6	195	469	2	309	57.6	1	probable fragment
prot_Ecto-sp6_F_contig48.12894.1	351	S1_2	476	9.4e-72	235.0	2	194	135	351	40.3	1	probable fragment
prot_Ecto-sp6_F_contig5.13400.1	729	S1_2	476	2.8e-139	457.6	2	470	148	706	98.3	1	high	3.1.6.12
prot_Ecto-sp6_F_contig5.13410.1	600	S1_2	476	7e-136	446.4	2	469	74	598	98.1	1	high	3.1.6.12
prot_Ecto-sp6_F_contig116.1767.1	741	S1_2	476	5.2e-139	456.7	3	471	96	727	98.3	1	high	3.1.6.12
prot_Ecto-sp6_F_contig5.13411.1	574	S1_2	476	4.3e-117	384.5	2	323	187	559	67.4	1	high	3.1.6.12
prot_Ecto-sp6_F_contig100.698.1	654	S1_2	476	4.4e-122	400.9	2	472	35	575	98.7	1	high	3.1.6.12
prot_Ecto-sp6_F_contig5.13405.1	686	S1_2	476	4.4e-125	410.8	1	469	174	684	98.3	1	high	3.1.6.12
prot_Ecto-sp6_F_contig20.6233.1	720	S1_2	476	2.2e-127	418.4	2	338	103	488	70.6	1	high	3.1.6.12
prot_Ecto-sp6_F_contig13.2683.1	611	S1_2	476	2.8e-134	441.2	2	471	18	601	98.5	1	high	3.1.6.12

### Sheet: Ecto-sp8_M
protein	query length	HMM	HMM length	e-value	score	hmmbegin	hmmend	begin	end	coverage	num domaine	prediction confidence	EC prediction	comment
prot_Ecto-sp8_M_contig246.11420.1	209	S1_2	476	7.6e-50	162.7	103	279	6	208	37.0	1	probable fragment
prot_Ecto-sp8_M_contig35378.16492.1	269	S1_2	476	5.9e-52	169.7	162	374	2	242	44.5	1	probable fragment
prot_Ecto-sp8_M_contig18608.7672.1	374	S1_2	476	4e-84	275.7	2	204	103	342	42.4	1	probable fragment
prot_Ecto-sp8_M_contig22465.10197.1	310	S1_2	476	2.9e-81	266.3	49	284	2	309	49.4	1	probable fragment
prot_Ecto-sp8_M_contig22120.9985.1	104	S1_2	476	6e-41	133.4	2	95	11	103	19.5	1	probable fragment
prot_Ecto-sp8_M_contig26786.12608.1	104	S1_2	476	6e-41	133.4	2	95	11	103	19.5	1	probable fragment
prot_Ecto-sp8_M_contig1376.3924.1	400	S1_2	476	6.1e-71	232.3	161	469	16	372	64.7	1	probable fragment
prot_Ecto-sp8_M_contig95708.31195.1	185	S1_12	483	1.2e-56	185.3	294	477	1	184	37.9	1	probable fragment		0A357LKA0 Rhodobacteraceae bacterium: 83% id; probable bacterial contamination
prot_Ecto-sp8_M_contig37018.17132.1	205	S1_2	476	2.9e-37	121.2	230	385	5	183	32.6	1	probable fragment
prot_Ecto-sp8_M_contig2259.10265.1	750	S1_2	476	2.5e-77	455.2	2	472	95	742	98.7	1	high	3.1.6.12	fusion of 2 fragments from 358 to 742 score 253.4 fragment 2 from 95 to 251 score 201.8
prot_Ecto-sp8_M_contig1090.1276.1	430	S1_2	476	7e-117	383.8	1	369	9	425	77.3	1	high	3.1.6.12
prot_Ecto-sp8_M_contig7.26306.1	277	S1_2	476	5e-66	216.1	59	270	1	238	44.3	1	probable fragment
prot_Ecto-sp8_M_contig490.21097.1	697	S1_2	476	1.4e-129	425.6	1	469	176	695	98.3	1	high	3.1.6.12
prot_Ecto-sp8_M_contig1376.3925.1	142	S1_2	476	1.1e-49	162.2	42	151	1	113	22.9	1	probable fragment
prot_Ecto-sp8_M_contig30844.14538.1	269	S1_2	476	1.4e-51	168.4	162	374	2	242	44.5	1	probable fragment
prot_Ecto-sp8_M_contig7794.27998.1	297	S1_2	476	6.3e-43	139.9	195	456	2	295	54.8	1	probable fragment
prot_Ecto-sp8_M_contig10363.600.1	384	S1_2	476	5.6e-84	275.3	2	204	106	345	42.4	1	probable fragment

### Sheet: Ecto-sp9_F
protein	query length	HMM	HMM length	e-value	score	hmmbegin	hmmend	begin	end	coverage	num domaine	prediction confidence	EC prediction	comment
prot_Ecto-sp9_F_contig741.15480.1	423	S1_2	476	3.1e-74	243.1	2	199	182	418	41.4	1	probable fragment
prot_Ecto-sp9_F_contig2885.7973.1	355	S1_2	476	1.5e-72	237.6	2	194	139	355	40.3	1	probable fragment
prot_Ecto-sp9_F_contig3048.8377.1	541	S1_2	476	5.8e-78	313.9	93	471	1	532	79.4	1	high	3.1.6.12	fusion of 2 fragments from 149 to 532 score 255.4 fragment 2 from 1 to 65 score 58.5
prot_Ecto-sp9_F_contig6510.14335.1	430	S1_2	476	1.3e-110	363.1	2	285	102	430	59.5	1	high	3.1.6.12
prot_Ecto-sp9_F_contig203.5602.1	706	S1_2	476	5.2e-127	417.2	1	469	177	704	98.3	1	high	3.1.6.12
prot_Ecto-sp9_F_contig6116.13798.1	410	S1_2	476	1.6e-113	372.7	2	317	57	404	66.2	1	high	3.1.6.12
prot_Ecto-sp9_F_contig6928.14878.1	393	S1_2	476	4.6e-71	232.7	161	470	16	373	64.9	1	probable fragment
prot_Ecto-sp9_F_contig2790.7744.1	477	S1_2	476	4.3e-119	391.1	2	374	35	448	78.2	1	high	3.1.6.12

### Sheet: Ecto-sp12_F
protein	query length	HMM	HMM length	e-value	score	hmmbegin	hmmend	begin	end	coverage	num domaine	prediction confidence	EC prediction	comment
prot_Ecto-sp12_F_contig52712.27217.1	157	S1_12	483	1.3e-46	152.2	352	482	3	133	26.9	1	probable fragment		A0A2E3PK54 Rhodobacteraceae bacterium: 89.1% id; probable bacterial contamination
prot_Ecto-sp12_F_contig1297.3992.1	666	S1_2	476	2.3e-129	424.9	2	469	140	664	98.1	1	high	3.1.6.12
prot_Ecto-sp12_F_contig3391.20171.1	349	S1_2	476	1.4e-68	224.5	161	469	2	347	64.7	1	probable fragment
prot_Ecto-sp12_F_contig1260.3497.1	612	S1_2	476	4.3e-124	407.5	10	340	1	380	69.3	1	high	3.1.6.12
prot_Ecto-sp12_F_contig3391.20172.1	580	S1_2	476	2.4e-115	378.7	2	323	185	565	67.4	1	high	3.1.6.12
prot_Ecto-sp12_F_contig69054.31722.1	191	S3	508	4.7e-67	219.5	309	499	2	189	37.4	1	probable fragment		A0A357LNG2 Rhodobacteraceae bacterium: 73% id; probable bacterial contamination
prot_Ecto-sp12_F_contig66763.31104.1	206	S1_12	483	3.3e-114	375.1	2	205	2	206	42.0	1	high	3.1.6.6 3.1.6.-	A0A2E9I2N2 Mameliella sp. : 99.5 %; probable bacterial contamination
prot_Ecto-sp12_F_contig49586.26243.1	449	S1_8	443	2.7e-119	391.5	2	420	18	449	94.4	1	high	3.10.1.1 3.1.6.-	A0A7Y1V8D7 Saprospiraceae bacterium: 67.3%; probable bacterial contamination
prot_Ecto-sp12_F_contig24532.14670.1	335	S1_2	476	3.6e-67	219.8	161	456	2	332	62.0	1	probable fragment
prot_Ecto-sp12_F_contig83389.35449.1	147	S1_4	536	3.9e-49	160.4	252	400	1	147	27.6	1	probable fragment		A0A3D0GNF9 Halieaceae bacterium: 61.9%; probable bacterial contamination
prot_Ecto-sp12_F_contig3496.20660.1	706	S1_2	476	4.6e-135	443.7	2	471	109	696	98.5	1	high	3.1.6.12
prot_Ecto-sp12_F_contig5232.27108.1	606	S1_2	476	1.5e-135	445.4	10	470	1	589	96.6	1	high	3.1.6.12
prot_Ecto-sp12_F_contig65100.30704.1	243	S3	508	2e-62	204.2	73	314	3	239	47.4	1	probable fragment		A0A2N5IGG8 Amylibacter cionae: 81.1%; probable bacterial contamination
prot_Ecto-sp12_F_contig572.28494.1	729	S1_2	476	6e-140	459.8	2	469	151	708	98.1	1	high	3.1.6.12
prot_Ecto-sp12_F_contig1163.2253.1	720	S1_2	476	4.4e-142	466.9	2	472	95	707	98.7	1	high	3.1.6.12
prot_Ecto-sp12_F_contig9380.37641.1	475	S1_2	476	7.7e-119	390.2	2	373	35	447	77.9	1	high	3.1.6.12
prot_Ecto-sp12_F_contig81240.34912.1	124	S1_58	502	1.1e-61	202.0	2	121	4	123	23.7	1	probable fragment		A0A2E9HUK7 Mameliella sp.: 99.2% id; probable bacterial contamination
prot_Ecto-sp12_F_contig61280.29647.1	274	S2	287	8.7e-73	237.8	3	274	2	272	94.4	1	low
prot_Ecto-sp12_F_contig2378.14124.1	674	S1_2	476	2.2e-125	411.8	2	469	163	672	98.1	1	high	3.1.6.12
prot_Ecto-sp12_F_contig26257.15873.1	214	S1_2	476	2.1e-72	237.1	2	193	7	213	40.1	1	probable fragment
prot_Ecto-sp12_F_contig57543.28591.1	311	S1_28	445	3.5e-109	358.2	174	443	3	308	60.4	1	high		A0A3B9R947 Maribacter sp. : 99% id; probable bacterial contamination
prot_Ecto-sp12_F_contig40234.22895.1	182	S1_9	433	2.3e-55	180.6	262	428	1	167	38.3	1	probable fragment		A0A7X1AZ57 Puniceicoccus vermicola: 48.1% id; probable bacterial contamination

### Sheet: Ecto-sp12_M
protein	query length	HMM	HMM length	e-value	score	hmmbegin	hmmend	begin	end	coverage	num domaine	prediction confidence	EC prediction	comment
prot_Ecto-sp12_M_contig19150.10279.1	292	S1_2	476	1.1e-63	208.4	2	144	118	267	29.8	1	probable fragment
prot_Ecto-sp12_M_contig42813.25077.1	285	S1_17	425	1e-114	376.4	2	236	27	284	55.1	1	high	3.1.6.-	A0A1I6TQ33 Zhouia amylolytica: 79.6% id; probable bacterial contamination
prot_Ecto-sp12_M_contig78200.42385.1	197	S1_15	471	1.3e-60	198.4	140	327	2	197	39.7	1	probable fragment		A0A0Q1DRD7 Muricauda eckloniae: 98,5% id; probable bacterial contamination
prot_Ecto-sp12_M_contig75497.40936.1	212	S1_19	430	5.3e-82	268.5	79	284	7	212	47.7	1	probable fragment		A0A7L4ZS19 Kordia antarctica: 75% id; probable bacterial contamination
prot_Ecto-sp12_M_contig49818.28324.1	314	S1_0	499	3.4e-117	385.0	215	497	1	278	56.5	1	high	3.1.-.-	A0A848WI58 Silicimonas sp.: 81,8%: probable bacterial contamination
prot_Ecto-sp12_M_contig5541.30931.1	406	S1_2	476	9.8e-64	208.5	2	175	185	405	36.3	1	probable fragment
prot_Ecto-sp12_M_contig77015.41740.1	204	S1_12	483	1.1e-76	251.4	171	375	2	203	42.2	1	probable fragment		A0A345QFQ2 Sulfitobacter sp.: 93.1% id; probable bacterial contamination
prot_Ecto-sp12_M_contig70260.38086.1	202	S1_19	430	2.4e-77	253.1	2	178	29	202	40.9	1	probable fragment		A0A1H4UB75 Maribacter dokdonensis: 98.9% id; probable bacterial contamination
prot_Ecto-sp12_M_contig4842.27697.1	390	S1_2	476	3.7e-64	209.9	2	175	179	389	36.3	1	probable fragment
prot_Ecto-sp12_M_contig46257.26676.1	466	S1_8	443	4.9e-112	367.6	78	431	11	381	79.7	1	high	3.10.1.1 3.1.6.-	A0A1G9XU64 Kriegella aquimaris: 76% id; probable bacterial contamination
prot_Ecto-sp12_M_contig74356.40341.1	220	S1_25	440	8.4e-69	225.4	140	334	21	220	44.1	1	probable fragment		A0A1H4UBC0 Maribacter dokdonensis: 99% id; probable bacterial contamination
prot_Ecto-sp12_M_contig68097.36842.1	276	S1_7	456	5.4e-92	301.8	171	446	2	266	60.3	1	high	3.1.6.13 3.1.6.-	A0A1H4UG45 Maribacter dokdonensis: 98% id; probable bacterial contamination
prot_Ecto-sp12_M_contig82483.44671.1	177	S1_17	425	4.9e-68	222.6	131	299	2	177	39.5	1	probable fragment		E6XA76 Cellulophaga algicola: 83% id; probable bacterial contamination
prot_Ecto-sp12_M_contig72630.39404.1	233	S1_59	472	2.6e-97	319.1	214	442	1	229	48.3	1	high		A0A4P7J8R1 Boseongicola sp. CCM32: 80% id ; probable bacterial contamination
prot_Ecto-sp12_M_contig79438.43029.1	186	S1_13	476	1.3e-90	297.4	100	285	1	186	38.9	1	probable fragment		A0A4Y6S5B3 Labrenzia sp. PHM005: 96% id; probable bacterial contamination
prot_Ecto-sp12_M_contig45.26058.1	705	S1_2	476	6.1e-135	443.3	2	471	110	695	98.5	1	high	3.1.6.12
prot_Ecto-sp12_M_contig67063.36245.1	280	S1_27	454	9.9e-89	291.1	193	448	1	270	56.2	1	probable fragment		A0A5R9A1E5 Maribacter sp. ACAM166: 71% id; probable bacterial contamination
prot_Ecto-sp12_M_contig63077.34461.1	261	S1_28	445	9e-98	320.6	2	244	24	261	54.4	1	high		A0A2A4TN02 Flavobacteriaceae bacterium: 67% id; probable bacterial contamination
prot_Ecto-sp12_M_contig55759.31099.1	277	S1_7	456	3.1e-72	236.6	210	445	1	235	51.5	1	probable fragment		A0A3S0IND8 Arenibacter aquaticus: 60% id; probable bacterial contamination
prot_Ecto-sp12_M_contig65603.35580.1	194	S1_15	471	2.5e-61	200.7	3	134	46	194	27.8	1	probable fragment		A0A1N6VG83 Maribacter ulvicola: 83% id; probable bacterial contamination
prot_Ecto-sp12_M_contig4842.27696.1	349	S1_2	476	2.1e-68	223.9	161	469	2	347	64.7	1	probable fragment
prot_Ecto-sp12_M_contig358.21586.1	487	S1_2	476	1.2e-94	310.4	93	469	1	466	79.0	1	high	3.1.6.12
prot_Ecto-sp12_M_contig2700.16410.1	720	S1_2	476	4.4e-142	466.9	2	472	95	707	98.7	1	high	3.1.6.12
prot_Ecto-sp12_M_contig5541.30932.1	349	S1_2	476	1.4e-68	224.5	161	469	2	347	64.7	1	probable fragment
prot_Ecto-sp12_M_contig59689.32911.1	205	S1_15	471	3.8e-85	279.3	2	175	36	204	36.7	1	probable fragment		A0A1H4UBX0 Maribacter dokdonensis: 99.5%; probable bacterial contamination
prot_Ecto-sp12_M_contig74199.40254.1	221	S1_28	445	3.5e-85	279.1	237	441	1	207	45.8	1	probable fragment		A0A2A4TN02 Flavobacteriaceae bacterium: 57% id; probable bacterial contamination
prot_Ecto-sp12_M_contig56098.31266.1	373	S1_15	471	6.1e-80	262.1	118	467	24	367	74.1	1	probable fragment		A0A1Y1CDN5 Labilibaculum antarcticum; 63% id; probable bacterial contamination
prot_Ecto-sp12_M_contig9545.47641.1	475	S1_2	476	7.7e-119	390.2	2	373	35	447	77.9	1	high	3.1.6.12
prot_Ecto-sp12_M_contig82666.44773.1	167	S1_4	536	2.7e-32	104.8	288	458	1	166	31.7	1	probable fragment		A0A523L3A0 Gammaproteobacteria bacterium: 40% id; probable bacterial contamination
prot_Ecto-sp12_M_contig39744.23571.1	456	S1_21	416	2.3e-96	315.8	3	410	34	455	97.8	1	high		A0A3D4UZ76 Balneola sp.: 66% id; probable bacterial contamination
prot_Ecto-sp12_M_contig3575.21561.1	366	S1_2	476	2.4e-72	236.9	2	194	150	366	40.3	1	probable fragment
prot_Ecto-sp12_M_contig79313.42970.1	182	S2	287	2.6e-33	108.3	96	269	1	178	60.3	1	probable fragment		A0A420XPV7 Motilibacter peucedani: 37% id; probable bacterial contamination
prot_Ecto-sp12_M_contig3575.21562.1	334	S1_2	476	4.6e-52	170.0	194	469	24	332	57.8	1	probable fragment
prot_Ecto-sp12_M_contig56557.31488.1	274	S2	287	8.7e-73	237.8	3	274	2	272	94.4	1	low		A0A7K2FKK2 Streptomyces sp.: 45% id; probable bacterial contamination
prot_Ecto-sp12_M_contig79107.42850.1	193	S1_8	443	1e-55	181.9	90	277	1	193	42.2	1	probable fragment		A0A1H4UBT4 Maribacter dokdonensis: 97% id; probable bacterial contamination
prot_Ecto-sp12_M_contig2763.16799.1	674	S1_2	476	2.2e-125	411.8	2	469	163	672	98.1	1	high	3.1.6.12
prot_Ecto-sp12_M_contig881.46598.1	612	S1_2	476	4.3e-124	407.5	10	340	1	380	69.3	1	high	3.1.6.12
prot_Ecto-sp12_M_contig51914.29306.1	194	S1_17	425	1.2e-83	274.0	2	160	36	194	37.2	1	probable fragment		A0A1H4UD51_S1_17 Maribacter dokdonensis: 96% id; probable bacterial contamination
prot_Ecto-sp12_M_contig77553.42018.1	200	S1_11	498	2.6e-82	270.0	262	436	15	191	34.9	1	probable fragment		A0A653M673 Maribacter litoralis: 99% id; probable bacterial contamination
prot_Ecto-sp12_M_contig73591.39935.1	223	S1_64	483	1.6e-95	313.9	147	364	4	222	44.9	1	high		A0A0Q2UMV7 Loktanella sp. 5RATIMAR09: 89% id; probable bacterial contamination
prot_Ecto-sp12_M_contig64197.34978.1	200	S1_19	430	1.5e-70	230.7	2	159	26	194	36.5	1	probable fragment		A0A5S3QET3 Maribacter sp. RZ26: 74% id; probable bacterial contamination
prot_Ecto-sp12_M_contig13703.4772.1	210	S1_2	476	2.9e-72	236.6	2	193	4	210	40.1	1	probable fragment
prot_Ecto-sp12_M_contig84950.45965.1	167	S1_13	476	9.2e-88	288.0	13	179	1	167	34.9	1	probable fragment		A0A2N5YD60 Halioglobus japonicus: 88% id; probable bacterial contamination
prot_Ecto-sp12_M_contig67033.36234.1	170	S1_7	456	4.9e-57	186.5	2	126	27	148	27.2	1	probable fragment		A0A2K8VHR5 Polaribacter sejongensis: 65% id; probable bacterial contamination
prot_Ecto-sp12_M_contig75296.40836.1	102	S1_15	471	2e-42	138.4	2	74	25	97	15.3	1	probable fragment		A0A0Q0XIY Muricauda eckloniae: 97% id; probable bacterial contamination
prot_Ecto-sp12_M_contig3944.23408.1	606	S1_2	476	1.5e-135	445.4	10	470	1	589	96.6	1	high	3.1.6.12
prot_Ecto-sp12_M_contig82422.44642.1	156	S1_22	433	2.8e-63	206.9	2	119	36	153	27.0	1	probable fragment		A0A0Q0XC66 Muricauda eckloniae: 99% id; probable bacterial contamination
prot_Ecto-sp12_M_contig59542.32838.1	163	S1_11	498	3.3e-71	233.4	5	139	25	162	26.9	1	probable fragment		A0A1H4JSX5 Maribacter dokdonensis: 100% id; probable bacterial contamination

### Sheet: Ecto-sp13_M
protein	query length	HMM	HMM length	e-value	score	hmmbegin	hmmend	begin	end	coverage	num domaine	prediction confidence	EC prediction	comment
prot_Ecto-sp13_M_contig7380.18555.1	453	S1_2	476	8.1e-99	324.2	59	457	1	451	83.6	1	high	3.1.6.12
prot_Ecto-sp13_M_contig11260.1123.1	269	S1_2	476	1.4e-79	260.8	59	293	1	262	49.2	1	probable fragment
prot_Ecto-sp13_M_contig2043.6752.1	707	S1_2	476	2.3e-133	438.1	2	471	110	697	98.5	1	high	3.1.6.12
prot_Ecto-sp13_M_contig4216.13313.1	210	S1_2	476	3.2e-72	236.5	2	193	4	210	40.1	1	probable fragment
prot_Ecto-sp13_M_contig3722.12190.1	576	S1_2	476	2.4e-116	382.0	2	323	187	557	67.4	1	high	3.1.6.12
prot_Ecto-sp13_M_contig474.14365.1	725	S1_2	476	1.9e-142	468.1	2	471	95	711	98.5	1	high	3.1.6.12

### Sheet: E-fasciculatus_F
protein	query length	HMM	HMM length	e-value	score	hmmbegin	hmmend	begin	end	coverage	num domaine	prediction confidence	EC prediction	comment
prot_E-fasciculatus_F_contig10233.221.1	314	S1_2	476	1.3e-51	168.5	193	469	2	312	58.0	1	probable fragment
prot_E-fasciculatus_F_contig14662.3346.1	201	S1_2	476	1.3e-38	125.7	78	213	6	187	28.4	1	probable fragment
prot_E-fasciculatus_F_contig2117.6617.1	704	S1_2	476	1.7e-137	451.8	2	470	75	689	98.3	1	high	3.1.6.12
prot_E-fasciculatus_F_contig890.17188.1	440	S1_2	476	3.3e-80	262.8	1	231	181	440	48.3	1	probable fragment
prot_E-fasciculatus_F_contig9423.17657.1	364	S1_2	476	8e-60	195.6	154	339	50	249	38.9	1	probable fragment
prot_E-fasciculatus_F_contig15559.3870.1	291	S1_2	476	3.3e-77	252.9	2	226	36	290	47.1	1	probable fragment
prot_E-fasciculatus_F_contig28046.8906.1	163	S1_2	476	6.2e-37	120.1	227	372	1	158	30.5	1	probable fragment

### Sheet: E-fasciculatus_M
protein	query length	HMM	HMM length	e-value	score	hmmbegin	hmmend	begin	end	coverage	num domaine	prediction confidence	EC prediction	comment
prot_E-fasciculatus_M_contig97.19022.1	687	S1_2	476	2.7e-123	404.9	2	469	148	685	98.1	1	high	3.1.6.12
prot_E-fasciculatus_M_contig52.14383.1	613	S1_2	476	3.2e-131	431.1	2	465	89	607	97.3	1	high	3.1.6.12
prot_E-fasciculatus_M_contig8.17558.1	599	S1_2	476	3.4e-117	384.8	2	351	108	565	73.3	1	high	3.1.6.12
prot_E-fasciculatus_M_contig87.18217.1	243	S1_2	476	1.2e-63	208.2	2	154	61	221	31.9	1	probable fragment
prot_E-fasciculatus_M_contig97.19008.1	733	S1_2	476	2.7e-139	457.7	2	470	149	709	98.3	1	high	3.1.6.12
prot_E-fasciculatus_M_contig97.19023.1	779	S1_2	476	3.4e-139	457.3	3	472	204	765	98.5	1	high	3.1.6.12
prot_E-fasciculatus_M_contig1.278.1	660	S1_2	476	2.3e-129	424.9	2	339	45	431	70.8	1	high	3.1.6.12
prot_E-fasciculatus_M_contig151.4061.1	704	S1_2	476	1.7e-137	451.8	2	470	75	689	98.3	1	high	3.1.6.12
prot_E-fasciculatus_M_contig97.19014.1	640	S1_2	476	1.8e-115	379.1	1	340	181	554	71.2	1	high	3.1.6.12
prot_E-fasciculatus_M_contig3.9968.1	658	S1_2	476	1.1e-121	399.6	2	420	36	505	87.8	1	high	3.1.6.12
prot_E-fasciculatus_M_contig87.18218.1	343	S1_2	476	9.5e-50	162.4	159	351	61	273	40.3	1	probable fragment

### Sheet: E-siliculosus-1a_F
protein	query length	HMM	HMM length	e-value	score	hmmbegin	hmmend	begin	end	coverage	num domaine	prediction confidence	EC prediction	comment
prot_E-siliculosus-1a_F_contig21190.6005.1	182	S1_29	405	1.6e-81	267.1	2	180	7	182	44.0	1	probable fragment		A0A5S3PHF2 Maribacter sp. RZ26: 78% id; probable bacterial contamination
prot_E-siliculosus-1a_F_contig3303.9476.1	130	S1_2	476	1.7e-36	118.7	59	154	1	103	20.0	1	probable fragment
prot_E-siliculosus-1a_F_contig3713.10385.1	732	S1_2	476	1.7e-139	458.3	2	471	94	718	98.5	1	high	3.1.6.12
prot_E-siliculosus-1a_F_contig17857.4342.1	241	S1_21	416	1.1e-124	409.1	60	299	1	241	57.5	1	high		A0A3S9NT60 Maribacter sp. MJ134: 86%; probable bacterial contamination
prot_E-siliculosus-1a_F_contig6879.15388.1	367	S1_2	476	6.5e-69	225.6	2	176	148	364	36.6	1	probable fragment
prot_E-siliculosus-1a_F_contig1418.2470.1	465	S1_2	476	2.3e-102	335.9	2	285	107	463	59.5	1	high	3.1.6.12
prot_E-siliculosus-1a_F_contig1418.2471.1	231	S1_2	476	4.2e-32	104.2	286	472	2	219	39.1	1	probable fragment
prot_E-siliculosus-1a_F_contig180.4426.1	694	S1_2	476	4.6e-121	397.5	1	467	175	690	97.9	1	high	3.1.6.12
prot_E-siliculosus-1a_F_contig2414.7128.1	582	S1_2	476	6.8e-112	367.3	2	323	188	567	67.4	1	high	3.1.6.12
prot_E-siliculosus-1a_F_contig14282.2520.1	379	S1_7	456	3.4e-118	388.2	60	445	1	378	84.4	1	high	3.1.6.13 3.1.6.-	A0A3Q9FGA3 Maribacter sp. MJ134: 82% id; probable bacterial contamination
prot_E-siliculosus-1a_F_contig3109.8987.1	392	S1_2	476	4.1e-106	348.2	2	293	66	385	61.1	1	high	3.1.6.12
prot_E-siliculosus-1a_F_contig19853.5320.1	202	S1_25	440	3.6e-79	259.6	15	211	1	201	44.5	1	probable fragment		A0A0N8H3K0 Croceitalea dokdonensis DOKDO 023: 94% id; probable bacterial contamination
prot_E-siliculosus-1a_F_contig305.8834.1	637	S1_2	476	1.4e-128	422.3	2	339	22	408	70.8	1	high	3.1.6.12
prot_E-siliculosus-1a_F_contig15025.2929.1	336	S1_7	456	3.8e-106	348.4	2	300	13	336	65.4	1	high	3.1.6.13 3.1.6.-	A0A0Q1BM41 Muricauda eckloniae: 77% id; probable bacterial contamination

### Sheet: E-siliculosus-1a_M
protein	query length	HMM	HMM length	e-value	score	hmmbegin	hmmend	begin	end	coverage	num domaine	prediction confidence	EC prediction	comment
prot_E-siliculosus-1a_M_contig74.15542.1	694	S1_2	476	4.6e-121	397.5	1	467	175	690	97.9	1	high	3.1.6.12
prot_E-siliculosus-1a_M_contig74.15545.1	726	S1_2	476	9.1e-140	459.2	2	470	148	706	98.3	1	high	3.1.6.12
prot_E-siliculosus-1a_M_contig275.8306.1	181	S1_2	476	8.1e-41	132.9	162	307	3	160	30.5	1	probable fragment
prot_E-siliculosus-1a_M_contig14.3144.1	656	S1_2	476	2.5e-122	401.7	2	471	35	574	98.5	1	high	3.1.6.12
prot_E-siliculosus-1a_M_contig74.15537.1	592	S1_2	476	3.2e-132	434.3	2	469	66	590	98.1	1	high	3.1.6.12
prot_E-siliculosus-1a_M_contig5.12566.1	637	S1_2	476	1.4e-128	422.3	2	339	22	408	70.8	1	high	3.1.6.12
prot_E-siliculosus-1a_M_contig53.13061.1	465	S1_2	476	2.3e-102	335.9	2	285	107	463	59.5	1	high	3.1.6.12
prot_E-siliculosus-1a_M_contig74.15536.1	771	S1_2	476	9.5e-135	442.7	2	471	188	756	98.5	1	high	3.1.6.12
prot_E-siliculosus-1a_M_contig107.1005.1	732	S1_2	476	1.7e-139	458.3	2	471	94	718	98.5	1	high	3.1.6.12
prot_E-siliculosus-1a_M_contig53.13060.1	231	S1_2	476	4.2e-32	104.2	286	472	2	219	39.1	1	probable fragment
prot_E-siliculosus-1a_M_contig21.6461.1	664	S1_2	476	8.8e-130	426.3	2	469	138	662	98.1	1	high	3.1.6.12

### Sheet: Ectocarpus subulatus
protein	query length	HMM	HMM length	e-value	score	hmmbegin	hmmend	begin	end	coverage	num domaine	prediction confidence	EC prediction	comment
EsuBft2603_3	296	S1_2	476	2.5e-41	134.6	226	341	2	118	24.2	1	probable fragment
EsuBft699_13	657	S1_2	476	2.1e-133	438.3	2	469	132	656	98.1	1	high	3.1.6.12
EsuBft404_8	653	S1_2	476	3.2e-121	398.1	2	471	35	574	98.5	1	high	3.1.6.12
EsuBft877_2	643	S1_2	476	1.7e-137	451.8	2	471	58	634	98.5	1	high	3.1.6.12
EsuBft143_7	727	S1_2	476	1e-137	452.5	2	469	150	707	98.1	1	high	3.1.6.12
EsuBft284_3	760	S1_2	476	1.3e-137	452.1	2	471	187	746	98.5	1	high	3.1.6.12
EsuBft1504_12	411	S1_2	476	5.9e-84	275.2	69	420	1	409	73.7	1	probable fragment
EsuBft1296_5	721	S1_2	476	3.9e-140	460.4	3	471	96	708	98.3	1	high	3.1.6.12
EsuBft699_4	268	S1_2	476	6e-46	149.9	232	469	2	267	49.8	1	probable fragment
EsuBft699_2	173	S1_2	476	3.8e-43	140.6	59	200	1	159	29.6	1	probable fragment

### Sheet: Feldmannia-mitchelliae
protein	query length	HMM	HMM length	e-value	score	hmmbegin	hmmend	begin	end	coverage	num domaine	prediction confidence	EC prediction	comment
prot_F-mitchelliae_contig6470.14136.1	436	S1_2	476	1.9e-66	217.5	2	175	125	339	36.3	1	probable fragment
prot_F-mitchelliae_contig1954.4888.1	495	S1_2	476	4.3e-94	308.6	93	470	1	472	79.2	1	high	3.1.6.12
prot_F-mitchelliae_contig880.16633.1	565	S1_2	476	9.9e-133	436.0	10	469	1	562	96.4	1	high	3.1.6.12
prot_F-mitchelliae_contig99.17584.1	768	S1_2	476	7.3e-141	462.9	2	469	117	743	98.1	1	high	3.1.6.12
prot_F-mitchelliae_contig11423.1112.1	126	S1_2	476	1.8e-57	187.9	14	138	1	126	26.1	1	probable fragment
prot_F-mitchelliae_contig125.1766.1	678	S1_2	476	5.9e-121	397.2	4	472	59	593	98.3	1	high	3.1.6.12
prot_F-mitchelliae_contig1805.4337.1	600	S1_2	476	5.4e-142	466.6	2	457	33	594	95.6	1	high	3.1.6.12

### Sheet: Fucus-distichus
protein	query length	HMM	HMM length	e-value	score	hmmbegin	hmmend	begin	end	coverage	num domaine	prediction confidence	EC prediction	comment
prot_F-distichus_contig33774.10623.1	325	S1_2	476	1.5e-49	161.7	193	420	1	242	47.7	1	probable fragment
prot_F-distichus_contig22376.7832.1	105	S1_2	476	4.1e-32	104.2	59	152	1	90	19.5	1	probable fragment
prot_F-distichus_contig15340.3906.1	437	S1_2	476	2.3e-78	256.8	129	470	17	436	71.6	1	probable fragment
prot_F-distichus_contig222800.7789.1	174	S1_0	499	1.4e-51	168.5	340	498	1	159	31.7	1	probable fragment		A0A7X4CJ97 Boseongicola sp. SB0676_bin_33: 64% id; probable bacterial contamination
prot_F-distichus_contig5894.14769.1	294	S1_2	476	1.3e-50	165.2	213	469	16	292	53.8	1	probable fragment
prot_F-distichus_contig58591.14715.1	248	S1_2	476	6.2e-68	222.4	2	158	19	179	32.8	1	probable fragment

### Sheet: Fucus-serratus
protein	query length	HMM	HMM length	e-value	score	hmmbegin	hmmend	begin	end	coverage	num domaine	prediction confidence	EC prediction	comment
prot_F-serratus_M_contig107.667.1	661	S1_2	476	5.3e-130	427.0	2	470	132	650	98.3	1	high	3.1.6.12
prot_F-serratus_M_contig250.7994.1	776	S1_2	476	3.7e-135	444.0	2	472	207	768	98.7	1	high	3.1.6.12
prot_F-serratus_M_contig250.7992.1	377	S1_2	476	4.5e-75	245.9	2	200	92	336	41.6	1	probable fragment
prot_F-serratus_M_contig713.18342.1	156	S1_2	476	1.4e-51	168.4	29	174	2	155	30.5	1	probable fragment
prot_F-serratus_M_contig1097.883.1	793	S1_2	476	5.6e-141	463.2	2	472	156	753	98.7	1	high	3.1.6.12
prot_F-serratus_M_contig259.8319.1	652	S1_2	476	4e-126	414.2	2	468	134	649	97.9	1	high	3.1.6.12
prot_F-serratus_M_contig234.7385.1	520	S1_2	476	5.8e-120	393.9	17	464	2	513	93.9	1	high	3.1.6.12
prot_F-serratus_M_contig90.20395.1	683	S1_2	476	2.1e-121	398.7	3	420	49	513	87.6	1	high	3.1.6.12

### Sheet: Halopteris-paniculata
protein	query length	HMM	HMM length	e-value	score	hmmbegin	hmmend	begin	end	coverage	num domaine	prediction confidence	EC prediction	comment
prot_H-paniculata_contig1527.3099.1	231	S1_2	476	3.9e-35	114.2	278	469	1	228	40.1	1	probable fragment
prot_H-paniculata_contig2809.7671.1	841	S1_2	476	1.7e-141	464.9	2	467	212	781	97.7	1	high	3.1.6.12
prot_H-paniculata_contig2.5119.1	706	S1_2	476	3.4e-124	407.9	2	421	57	513	88.0	1	high	3.1.6.12
prot_H-paniculata_contig76384.15631.1	197	S1_20	444	1.1e-45	149.0	128	281	1	163	34.5	1	probable fragment		A0A327R2A0 Arenibacter echinorum: 83% id; probable bacterial contamination
prot_H-paniculata_contig5142.12457.1	735	S1_2	476	3.4e-136	447.5	2	444	138	699	92.9	1	high	3.1.6.12

### Sheet: Hapterophycus-canaliculatus_FEM
protein	query length	HMM	HMM length	e-value	score	hmmbegin	hmmend	begin	end	coverage	num domaine	prediction confidence	EC prediction	comment
prot_H-canaliculatus_F_contig24820.8122.1	185	S1_56	526	3.4e-66	216.6	240	425	1	184	35.2	1	probable fragment		A0A4V2GA37 Zhihengliuella halotolerans: 45% id; probable bacterial contamination
prot_H-canaliculatus_F_contig1167.1478.1	677	S1_2	476	1.4e-113	372.9	3	345	21	454	71.8	1	high	3.1.6.12
prot_H-canaliculatus_F_contig5476.14453.1	589	S1_2	476	1.7e-125	412.2	2	442	5	578	92.4	1	high	3.1.6.12
prot_H-canaliculatus_F_contig368.11068.1	698	S1_2	476	2.1e-121	398.7	2	424	71	548	88.7	1	high	3.1.6.12
prot_H-canaliculatus_F_contig2251.7220.1	591	S1_2	476	1.1e-105	346.8	2	287	165	511	59.9	1	high	3.1.6.12
prot_H-canaliculatus_F_contig23762.7713.1	182	S1_12	483	2.3e-49	161.3	320	482	1	161	33.5	1	probable fragment		A0A351EQC3 Acidimicrobiaceae bacterium: 59% id; probable bacterial contamination
prot_H-canaliculatus_F_contig477.13230.1	827	S1_2	476	5.5e-140	460.0	2	470	203	778	98.3	1	high	3.1.6.12
prot_H-canaliculatus_F_contig10360.374.1	166	S1_2	476	2.9e-46	150.9	49	175	2	165	26.5	1	probable fragment

### Sheet: Hapterophycus-canaliculatus_MAL
protein	query length	HMM	HMM length	e-value	score	hmmbegin	hmmend	begin	end	coverage	num domaine	prediction confidence	EC prediction	comment
prot_H-canaliculatus_M_contigs70856.1.1	182	S1_7	456	5.5e-64	209.5	191	372	2	180	39.7	1	probable fragment		A0A7Z9F4F3 Dehalococcoidia bacterium: 84% id; probable bacterial contamination
prot_H-canaliculatus_M_contigs77487.1.1	163	S1_59	472	9.3e-79	257.9	27	181	1	155	32.6	1	probable fragment		A0A2E7LGW3 Planctomycetaceae bacterium: 82% id; probable bacterial contamination
prot_H-canaliculatus_M_contigs66372.2.1	135	S1_8	443	1.5e-43	141.9	176	296	10	130	27.1	1	probable fragment		A0A5C6AS96 Rhodopirellula pilleata: 71% id; probable bacterial contamination
prot_H-canaliculatus_M_contigs604.4.1	572	S1_2	476	8.5e-91	297.8	59	423	1	421	76.5	1	probable fragment
prot_H-canaliculatus_M_contigs37662.2.1	241	S1_8	443	2.7e-71	233.3	95	338	1	241	54.9	1	probable fragment		A0A5C6ARD9 Rhodopirellula pilleata: 87% id; probable bacterial contamination
prot_H-canaliculatus_M_contigs14333.1.4	155	S1_2	476	3.4e-36	117.7	188	315	1	154	26.7	1	probable fragment
prot_H-canaliculatus_M_contigs68257.1.1	219	S1_8	443	1.7e-70	230.6	23	241	1	219	49.2	1	probable fragment		A0A2E7CYF9 Planctomycetaceae bacterium: 80% id; probable bacterial contamination
prot_H-canaliculatus_M_contigs34582.1.1	138	S1_2	476	3.1e-37	121.1	2	87	41	127	17.9	1	probable fragment
prot_H-canaliculatus_M_contigs48839.2.1	376	S1_25	440	2.4e-72	237.1	2	196	179	376	44.1	1	probable fragment		A0A2E8F3K7 Planctomyces: 81% id; probable bacterial contamination
prot_H-canaliculatus_M_contigs61149.1.1	274	S1_0	499	2.6e-120	395.3	195	470	2	272	55.1	1	high	3.1.-.-	A0A2E2EVN3 Nioella: 78% id; probable bacterial contamination
prot_H-canaliculatus_M_contigs71276.1.1	201	S3	508	1.5e-50	165.1	171	364	7	199	38.0	1	probable fragment		A0A2N5IGG8 Amylibacter cionae: 76% id; probable bacterial contamination
prot_H-canaliculatus_M_contigs75116.1.1	95	S1_8	443	5.7e-32	103.7	2	71	24	93	15.6	1	probable fragment		A0A2D5GUP2 Gimesia: 76% id; probable bacterial contamination
prot_H-canaliculatus_M_contigs57193.1.1	94	S1_2	476	3e-33	108.0	2	70	27	94	14.3	1	probable fragment
prot_H-canaliculatus_M_contigs66596.1.1	109	S1_7	456	2.9e-35	114.8	221	329	4	107	23.7	1	probable fragment		A0A5C5ZWH5 Rhodopirellula pilleata: 77% id; probable bacterial contamination
prot_H-canaliculatus_M_contigs58034.1.1	241	S1_14	426	7.5e-77	251.6	200	417	1	227	50.9	1	probable fragment		A0A5C5ZG59 Rhodopirellula pilleata: 77% id; probable bacterial contamination
prot_H-canaliculatus_M_contigs17382.1.12	374	S1_2	476	3.3e-83	272.7	93	358	1	366	55.7	1	probable fragment
prot_H-canaliculatus_M_contigs21738.1.1	88	S1_2	476	8.7e-36	116.4	2	83	5	88	17.0	1	probable fragment
prot_H-canaliculatus_M_contigs31673.2.1	196	S1_7	456	6.7e-44	143.2	2	127	34	162	27.4	1	probable fragment		A0A1Z8MIH6 Rhodopirellula sp. TMED11: 77% id; probable bacterial contamination
prot_H-canaliculatus_M_contigs14806.1.1	102	S1_2	476	1.3e-36	119.1	226	323	2	99	20.4	1	probable fragment
prot_H-canaliculatus_M_contigs41157.1.1	99	S1_2	476	7.5e-32	103.4	10	89	1	81	16.6	1	probable fragment
prot_H-canaliculatus_M_contigs4162.2.1	115	S1_2	476	1.7e-34	112.1	224	321	3	100	20.4	1	probable fragment
prot_H-canaliculatus_M_contigs76097.1.1	170	S1_24	410	2e-66	217.4	165	329	1	170	40.0	1	probable fragment		A0A2E0QSR1 Verrucomicrobiales bacterium: 63% id; probable bacterial contamination
prot_H-canaliculatus_M_contigs56923.1.1	165	S1_16	444	4.5e-56	183.0	188	333	1	162	32.7	1	probable fragment		A0A5C5ZYW8 Rhodopirellula pilleata: 83% id; probable bacterial contamination
prot_H-canaliculatus_M_contigs3583.1.1	268	S1_2	476	5.6e-53	173.1	14	154	1	143	29.4	1	probable fragment
prot_H-canaliculatus_M_contigs10598.1.1	166	S1_2	476	2.9e-46	150.9	49	175	2	165	26.5	1	probable fragment
prot_H-canaliculatus_M_contigs64577.1.1	218	S1_7	456	1.7e-68	224.3	189	392	7	215	44.5	1	probable fragment		M5U2G1 Rhodopirellula sallentina SM41: 72% id; probable bacterial contamination

### Sheet: Heribaudiella-fluviatilis
protein	query length	HMM	HMM length	e-value	score	hmmbegin	hmmend	begin	end	coverage	num domaine	prediction confidence	EC prediction	comment
prot_H-fluviatilis_contig17078.8515.1	498	S1_47	493	5.9e-74	489	2	382	31	495	77.1	1	high		fusion of 2 fragments from 277 to 495 score 242.2 fragment 2 from 31 to 171 score 246.8; conserved with animals
prot_H-fluviatilis_contig20131.11042.1	367	S1_2	476	8.8e-108	353.8	2	322	15	347	67.2	1	high	3.1.6.12
prot_H-fluviatilis_contig122772.3939.1	171	S1_4	536	1.7e-58	191.3	172	317	1	165	27.1	1	probable fragment		K6V2Y3 Gordonia rhizosphera NBRC 16068: 83% id; probable bacterial contamination
prot_H-fluviatilis_contig101391.355.1	267	S1_65	439	5.7e-124	406.8	145	410	1	266	60.4	1	high		A0A7C3BDB2 Caldilineae bacterium: 76% id; probable bacterial contamination
prot_H-fluviatilis_contig20464.11305.1	363	S1_8	443	1.6e-69	227.5	2	254	87	362	56.9	1	probable fragment		A0A4P8RI42 Pontibacter sp. SGAir0037: 48% id; probable bacterial contamination
prot_H-fluviatilis_contig95405.40440.1	127	S1_14	426	8.5e-39	126.2	3	98	21	127	22.3	1	probable fragment		A0A1X7VCF7 Amphimedon queenslandica: 55% id; probable bacterial contamination
prot_H-fluviatilis_contig11138.2105.1	542	S1_6	469	2e-125	412.2	3	400	25	487	84.6	1	high	3.1.6.1 3.1.6.14 3.1.6.-	conserved with animals and some protists
prot_H-fluviatilis_contig2368.13812.1	781	S1_2	476	2.9e-142	467.5	2	473	204	774	98.9	1	high	3.1.6.12
prot_H-fluviatilis_contig6296.32714.1	371	S1_2	476	5.6e-102	334.6	2	285	21	364	59.5	1	high	3.1.6.12
prot_H-fluviatilis_contig44588.25878.1	512	S3	508	6e-193	634.9	128	504	1	377	74.0	1	high	3.1.6.- 3.1.6.19	A0A7C9VKB5 Candidatus Afipia apatlaquensis: 92% id; probable bacterial contamination
prot_H-fluviatilis_contig27491.16572.1	650	S1_2	476	1.8e-158	520.9	2	472	22	592	98.7	1	high	3.1.6.12
prot_H-fluviatilis_contig2826.17058.1	233	S1_2	476	6.6e-44	143.1	32	151	2	127	25.0	1	probable fragment
prot_H-fluviatilis_contig119267.3382.1	184	S1_68	505	6.2e-86	282.0	289	469	1	183	35.6	1	probable fragment		A0A2G4FDI1 Actinomycetia bacterium: 79% id; probable bacterial contamination
prot_H-fluviatilis_contig123994.4131.1	160	S1_11	498	1.3e-46	152.2	121	253	2	151	26.5	1	probable fragment		A0A221UTA5 Arenibacter algicola: 98% id; probable bacterial contamination
prot_H-fluviatilis_contig42485.24913.1	187	S1_2	476	1.9e-70	230.6	3	157	19	180	32.4	1	probable fragment
prot_H-fluviatilis_contig119175.3369.1	120	S1_14	426	8e-44	142.7	224	343	1	118	27.9	1	probable fragment		A0A7W0RE96 Acidimicrobiia bacterium: 62% id; probable bacterial contamination
prot_H-fluviatilis_contig11534.2791.1	696	S1_2	476	2.1e-120	395.4	2	421	53	518	88.0	1	high	3.1.6.12
prot_H-fluviatilis_contig987.41040.1	754	S1_2	476	2.4e-62	203.9	2	169	256	436	35.1	1	probable fragment
prot_H-fluviatilis_contig68365.34292.1	232	S1_2	476	9.1e-40	129.5	265	441	1	231	37.0	1	probable fragment

### Sheet: Heterosigma akashiwo
protein	query length	HMM	HMM length	e-value	score	hmmbegin	hmmend	begin	end	coverage	num domaine	prediction confidence	EC prediction	comment
prot_H-akashiwo_Contig945.10.1	503	S1_2	476	1.1e-158	521.6	2	470	8	503	98.3	1	high	3.1.6.12
prot_H-akashiwo_Contig61.36.1	463	S1_2	476	4.3e-134	440.5	2	439	3	460	91.8	1	high	3.1.6.12
prot_H-akashiwo_Contig39.30.1	258	S1_2	476	1.4e-39	128.8	266	473	2	214	43.5	1	probable fragment
prot_H-akashiwo_Contig1212.3.1	222	S1_2	476	6.9e-67	218.9	29	230	3	218	42.2	1	probable fragment
prot_H-akashiwo_Contig177.21.1	399	S1_2	476	6.5e-132	433.3	2	379	3	395	79.2	1	high	3.1.6.12
prot_H-akashiwo_Contig199.12.1	396	S1_2	476	1.5e-96	316.8	106	469	2	396	76.3	1	high	3.1.6.12
prot_H-akashiwo_Contig177.23.1	153	S1_2	476	1.5e-64	211.2	2	139	15	153	28.8	1	probable fragment
prot_H-akashiwo_Contig32.15.1	498	S1_2	476	4.8e-144	473.3	2	470	1	493	98.3	1	high	3.1.6.12
prot_H-akashiwo_Contig3054.6.1	140	S1_2	476	1.1e-37	122.6	210	324	23	135	23.9	1	probable fragment
prot_H-akashiwo_Contig15.80.1	145	S1_2	476	7e-42	136.4	208	338	11	143	27.3	1	probable fragment
prot_H-akashiwo_Contig147.21.1	364	S1_2	476	5.8e-126	413.7	2	352	3	364	73.5	1	high	3.1.6.12
prot_H-akashiwo_Contig177.22.1	155	S1_2	476	4.9e-67	219.4	3	154	1	153	31.7	1	probable fragment
prot_H-akashiwo_Contig241.5.1	480	S1_2	476	5.6e-138	453.3	2	456	8	464	95.4	1	high	3.1.6.12
prot_H-akashiwo_Contig500.11.1	137	S1_2	476	4e-57	186.7	4	137	1	137	27.9	1	probable fragment
prot_H-akashiwo_Contig15.79.1	337	S1_2	476	1.3e-52	171.9	3	132	121	254	27.1	1	probable fragment
prot_H-akashiwo_Contig383.3.1	530	S1_51	487	1.3e-68	224.9	2	390	30	439	79.7	1	probable fragment		A0A7C4LR80 Verrucomicrobia subdivision 3 bacterium: 32% id; distant relative to bacterial S1_51: possible HGT?
prot_H-akashiwo_Contig2784.7.1	165	S1_2	476	4e-36	117.5	110	260	1	163	31.5	1	probable fragment
prot_H-akashiwo_Contig147.19.1	534	S1_2	476	3.2e-139	457.4	2	447	11	473	93.5	1	high	3.1.6.12
prot_H-akashiwo_Contig32.10.1	468	S1_2	476	2.5e-139	457.8	2	438	10	467	91.6	1	high	3.1.6.12
prot_H-akashiwo_Contig158.13.1	473	S1_2	476	6.5e-128	420.2	4	441	1	471	91.8	1	high	3.1.6.12
prot_H-akashiwo_Contig524.12.1	299	S1_2	476	1.3e-66	218.0	176	459	1	299	59.5	1	probable fragment
prot_H-akashiwo_Contig147.18.1	274	S1_2	476	3.6e-93	305.6	28	286	3	266	54.2	1	high	3.1.6.12
prot_H-akashiwo_Contig186.6.1	595	S1_2	476	1.7e-124	408.9	2	425	87	547	88.9	1	high	3.1.6.12

### Sheet: Himanthalia-elongata
protein	query length	HMM	HMM length	e-value	score	hmmbegin	hmmend	begin	end	coverage	num domaine	prediction confidence	EC prediction	comment
prot_H-elongata_contig132105.2303.1	310	S1_2	476	2.2e-71	233.7	3	227	47	290	47.1	1	probable fragment
prot_H-elongata_contig94856.16899.1	81	S1_2	476	2.4e-32	105.0	14	90	1	78	16.0	1	probable fragment
prot_H-elongata_contig67694.14378.1	306	S1_2	476	5e-83	272.1	59	321	1	300	55.0	1	probable fragment
prot_H-elongata_contig51068.12368.1	429	S1_2	476	8.2e-47	152.7	187	420	1	263	48.9	1	probable fragment
prot_H-elongata_contig50350.12268.1	288	S1_2	476	2e-59	194.3	226	472	2	282	51.7	1	probable fragment
prot_H-elongata_contig37996.10438.1	264	S1_2	476	1.9e-52	171.3	159	370	10	260	44.3	1	probable fragment

### Sheet: Laminarionema-elsbetiae
protein	query length	HMM	HMM length	e-value	score	hmmbegin	hmmend	begin	end	coverage	num domaine	prediction confidence	EC prediction	comment
prot_L-elsbetiae_contig672.15463.1	784	S1_2	476	1.8e-141	464.9	2	469	168	744	98.1	1	high	3.1.6.12
prot_L-elsbetiae_contig5049.13071.1	679	S1_2	476	4.3e-130	427.3	10	472	1	651	97.1	1	high	3.1.6.12
prot_L-elsbetiae_contig1843.5349.1	675	S1_2	476	9.7e-120	393.2	3	471	42	576	98.3	1	high	3.1.6.12

### Sheet: Myriotrichia-clavaeformis_FEMAL
protein	query length	HMM	HMM length	e-value	score	hmmbegin	hmmend	begin	end	coverage	num domaine	prediction confidence	EC prediction	comment
prot_M-clavaeformis_F_contig3499.11167.1	691	S1_2	476	7.7e-119	390.2	2	472	44	585	98.7	1	high	3.1.6.12
prot_M-clavaeformis_F_contig1409.3152.1	653	S1_2	476	4e-113	371.4	14	342	1	405	68.9	1	high	3.1.6.12
prot_M-clavaeformis_F_contig317.10296.1	747	S1_2	476	4.3e-139	457.0	3	470	167	723	98.1	1	high	3.1.6.12
prot_M-clavaeformis_F_contig7918.19127.1	270	S1_2	476	1e-65	215.1	93	293	1	262	42.0	1	probable fragment
prot_M-clavaeformis_F_contig1728.5018.1	772	S1_2	476	3.1e-142	467.4	1	470	158	729	98.5	1	high	3.1.6.12

### Sheet: Myriotrichia-clavaeformis_M
protein	query length	HMM	HMM length	e-value	score	hmmbegin	hmmend	begin	end	coverage	num domaine	prediction confidence	EC prediction	comment
prot_M-clavaeformis_M_contig17087.6352.1	270	S1_2	476	1e-82	271.1	27	272	7	270	51.5	1	probable fragment
prot_M-clavaeformis_M_contig10439.500.1	117	S1_2	476	8.1e-49	159.3	43	149	2	111	22.3	1	probable fragment
prot_M-clavaeformis_M_contig1511.4853.1	653	S1_2	476	4e-113	371.4	14	342	1	405	68.9	1	high	3.1.6.12
prot_M-clavaeformis_M_contig568.19965.1	747	S1_2	476	1.1e-138	455.7	3	470	167	723	98.1	1	high	3.1.6.12
prot_M-clavaeformis_M_contig3428.15468.1	691	S1_2	476	7.7e-119	390.2	2	472	44	585	98.7	1	high	3.1.6.12
prot_M-clavaeformis_M_contig1638.5841.1	767	S1_2	476	2.4e-142	467.7	1	470	158	724	98.5	1	high	3.1.6.12

### Sheet: Macrocystis-pyrifera_MALE
protein	query length	HMM	HMM length	e-value	score	hmmbegin	hmmend	begin	end	coverage	num domaine	prediction confidence	EC prediction	comment
prot_M-pyrifera_M_contig8898.20634.1	432	S1_2	476	1.9e-118	389.0	2	371	13	429	77.5	1	high	3.1.6.12
prot_M-pyrifera_M_contig40303.11740.1	357	S1_63	482	2.9e-85	279.5	143	477	2	353	69.3	1	probable fragment		A0A7C3BDH5 Caldilineae bacterium: 44% id; probable bacterial contamination
prot_M-pyrifera_M_contig31693.10276.1	151	S1_2	476	6.1e-35	113.6	225	371	2	151	30.7	1	probable fragment
prot_M-pyrifera_M_contig62182.15315.1	435	S1_6	469	8.2e-88	288.2	45	429	9	435	81.9	1	low		conserved with some protists (~30% id)
prot_M-pyrifera_M_contig119343.3989.1	181	S1_16	444	1.1e-62	204.9	265	433	13	181	37.8	1	probable fragment		A0A517PUD4 Gimesia chilikensis: 100% id; probable bacterial contamination
prot_M-pyrifera_M_contig118760.3861.1	146	S1_28	445	2.8e-55	180.6	300	438	1	139	31.0	1	probable fragment		A0A517PUJ1 Gimesia chilikensis: 100% id; probable bacterial contamination
prot_M-pyrifera_M_contig73342.17394.1	227	S1_27	454	8.9e-34	110.0	245	425	10	180	39.6	1	probable fragment		A0A4R5UW07 Algoriphagus aquimaris: 35% id; probable bacterial contamination
prot_M-pyrifera_M_contig53435.13804.1	533	S1_6	469	1.9e-101	333.1	3	458	11	530	97.0	1	high	3.1.6.1 3.1.6.14 3.1.6.-	conserved with some protists (~30% id)
prot_M-pyrifera_M_contig3429.10749.1	626	S1_2	476	2.7e-117	385.2	4	422	1	463	87.8	1	high	3.1.6.12
prot_M-pyrifera_M_contig78245.18396.1	221	S1_7	456	1.2e-49	162.2	248	418	2	220	37.3	1	probable fragment		conserved some protists (~30% id)
prot_M-pyrifera_M_contig64129.15678.1	204	S1_2	476	4.4e-55	180.0	7	196	3	204	39.7	1	probable fragment
prot_M-pyrifera_M_contig86167.20080.1	282	S1_7	456	2.8e-55	180.7	185	388	1	260	44.5	1	probable fragment		conserved with animals and some protists (~35% id)
prot_M-pyrifera_M_contig81487.19064.1	139	S1_34	450	2.3e-43	141.4	341	448	1	110	23.8	1	probable fragment		A0A5A8AUE2 Gimesia chilikensis: 100% id; probable bacterial contamination
prot_M-pyrifera_M_contig82646.19320.1	157	S1_7	456	1.2e-48	158.8	14	176	1	157	35.5	1	probable fragment		conserved with animals and some protists (~45% id)
prot_M-pyrifera_M_contig74202.17569.1	359	S1_48	499	4.9e-88	288.9	173	477	1	357	60.9	1	probable fragment		A0A7C7WA32 Acidimicrobiia bacterium: 70% id; probable bacterial contamination
prot_M-pyrifera_M_contig108613.1815.1	203	S1_8	443	2.6e-63	207.0	170	362	1	201	43.3	1	probable fragment		A0A517PUH8 Gimesia chilikensis: 100% id; probable bacterial contamination
prot_M-pyrifera_M_contig127357.5511.1	163	S1_8	443	2.3e-44	144.6	263	420	1	161	35.4	1	probable fragment		M5R7G7 Rhodopirellula maiorica SM1: 64% id; probable bacterial contamination
prot_M-pyrifera_M_contig74132.17555.1	183	S1_45	472	7.2e-32	103.4	15	181	1	183	35.2	1	probable fragment		conserved with animals (~30% id)
prot_M-pyrifera_M_contig127817.5612.1	167	S1_28	445	1.6e-63	207.8	112	286	2	167	39.1	1	probable fragment		A0A2E7S1L0 Planctomycetaceae bacterium: 60% id; probable bacterial contamination
prot_M-pyrifera_M_contig37655.11320.1	497	S1_8	443	2.9e-108	355.1	4	422	5	497	94.4	1	high	3.10.1.1 3.1.6.-	conserved with animals (~40% id)
prot_M-pyrifera_M_contig74979.17714.1	244	S1_6	469	1.1e-71	235.0	7	234	1	238	48.4	1	probable fragment		conserved with animals (~45% id)
prot_M-pyrifera_M_contig78144.18373.1	331	S1_4	536	1.9e-126	415.6	163	472	2	331	57.6	1	high	3.1.6.1	A0A517ZN59 Symmachiella dynata: 92% id; probable bacterial contamination
prot_M-pyrifera_M_contig118785.3869.1	164	S1_46	459	3.2e-36	117.7	58	205	2	161	32.0	1	probable fragment		conserved with animals and some protists (~50% id)
prot_M-pyrifera_M_contig94848.21882.1	218	S1_62	414	9.1e-70	228.3	217	411	13	212	46.9	1	probable fragment		A0A517PZ17 Gimesia chilikensis: 97% probable bacterial contamination
prot_M-pyrifera_M_contig89695.20793.1	266	S1_34	450	2.1e-121	398.6	85	339	1	265	56.4	1	high		A0A2E8MWU9 Rickettsiales bacterium: 70% id; probable bacterial contamination
prot_M-pyrifera_M_contig106073.1318.1	163	S1_23	422	9.9e-71	231.6	2	146	18	163	34.1	1	probable fragment		A0A5C5ZUJ2 Rhodopirellula pilleata: 85% id; probable bacterial contamination
prot_M-pyrifera_M_contig80034.18771.1	318	S1_7	456	9.7e-107	350.4	148	441	13	317	64.3	1	high	3.1.6.13 3.1.6.-	A0A517PXR6 Gimesia chilikensis: 99% id; probable bacterial contamination
prot_M-pyrifera_M_contig62181.15314.1	247	S1_6	469	6.5e-34	110.5	298	456	41	245	33.7	1	probable fragment		conserved with animals and some protists (~30% id)
prot_M-pyrifera_M_contig99880.22970.1	227	S1_21	416	1.5e-55	181.4	167	377	1	222	50.5	1	probable fragment		A0A517PV42 Gimesia chilikensis: 100% id; probable bacterial contamination
prot_M-pyrifera_M_contig60650.15028.1	233	S1_2	476	3.9e-41	134.0	223	426	1	233	42.6	1	probable fragment
prot_M-pyrifera_M_contig101788.377.1	222	S1_38	441	6.3e-123	403.7	6	228	1	222	50.3	1	high		A0A2D9JEX4 Rhodopirellula sp.: 93% id; probable bacterial contamination
prot_M-pyrifera_M_contig70278.16792.1	386	S1_20	444	4.9e-153	502.8	40	426	1	385	86.9	1	high		A0A517PTP3 Gimesia chilikensis: 99%id; probable bacterial contamination
prot_M-pyrifera_M_contig102727.587.1	143	S1_2	476	2.6e-36	118.1	185	324	1	132	29.2	1	probable fragment
prot_M-pyrifera_M_contig50814.13376.1	468	S1_6	469	7.2e-85	278.5	23	428	5	468	86.4	1	low		conserved with animals and some protists (~30% id)
prot_M-pyrifera_M_contig97450.22447.1	231	S1_19	430	1.4e-61	201.2	154	363	9	230	48.6	1	probable fragment		A6CD52 Gimesia maris DSM 8797: 83%id; probable bacterial contamination
prot_M-pyrifera_M_contig95330.21985.1	239	S1_15	471	5.4e-48	156.8	259	450	1	201	40.6	1	probable fragment		A0A2X0RX15 Kiritimatiellales bacterium: 58% id; probable bacterial contamination
prot_M-pyrifera_M_contig64601.15766.1	142	S1_2	476	9.5e-49	159.1	2	139	2	138	28.8	1	probable fragment
prot_M-pyrifera_M_contig73271.17380.1	361	S1_0	499	4.9e-31	100.8	279	396	19	135	23.4	1	probable fragment		A0A1C7GU25 Hungateiclostridiaceae bacterium KB18: 47% id; probable bacterial contamination
prot_M-pyrifera_M_contig83833.19576.1	276	S1_4	536	8.6e-91	297.9	240	513	2	259	50.9	1	probable fragment		A0A517PQZ9 Gimesia chilikensis: 99% id; probable bacterial contamination
prot_M-pyrifera_M_contig64414.15731.1	326	S1_2	476	6.7e-50	162.9	223	470	1	324	51.9	1	probable fragment
prot_M-pyrifera_M_contig23241.8554.1	258	S1_2	476	1.1e-64	211.6	89	285	1	258	41.2	1	probable fragment
prot_M-pyrifera_M_contig48800.13032.1	114	S1_7	456	7.5e-48	156.3	4	119	2	114	25.2	1	probable fragment		F2UI38 Salpingoeca rosetta: 67%; probable protist and/or bacterial contamination
prot_M-pyrifera_M_contig18282.7362.1	247	S1_2	476	1e-47	155.7	154	322	47	243	35.3	1	probable fragment
prot_M-pyrifera_M_contig108851.1854.1	199	S1_76	487	6.2e-97	317.9	282	477	2	198	40.0	1	high		A0A2D6SZ46 Planctomycetaceae bacterium: 69% id; probable bacterial contamination
prot_M-pyrifera_M_contig59467.14836.1	255	S1_2	476	2.6e-71	233.5	6	250	1	255	51.3	1	probable fragment
prot_M-pyrifera_M_contig75878.17907.1	347	S1_4	536	1.9e-92	303.4	246	526	4	300	52.2	1	high	3.1.6.1	A0A6B1B2B7 Acidimicrobiaceae bacterium: 73% id; probable bacterial contamination
prot_M-pyrifera_M_contig113896.2886.1	191	S1_4	536	1.9e-63	207.7	94	275	1	190	33.8	1	probable fragment		A0A5A8BGQ8 Gimesia chilikensis: 100% id; probable bacterial contamination
prot_M-pyrifera_M_contig99991.22997.1	210	S1_1	485	4.8e-40	130.5	275	457	8	210	37.5	1	probable fragment		conserved with animals (~40% id)
prot_M-pyrifera_M_contig103065.648.1	218	S1_21	416	3.7e-107	351.4	159	374	1	216	51.7	1	high		A0A2D5SCV6 Planctomycetaceae bacterium: 77% id; probable bacterial contamination
prot_M-pyrifera_M_contig41949.11987.1	339	S1_14	426	9.2e-50	162.3	198	416	3	249	51.2	1	probable fragment		A0A8I1ZYT2 Planctomycetes bacterium: 39% id; probable bacterial contamination
prot_M-pyrifera_M_contig79827.18729.1	318	S1_14	426	9.7e-107	350.0	85	417	2	314	77.9	1	high		A0A1V6F0T1 Hydrogenedentes bacterium: 61% id; probable bacterial contamination
prot_M-pyrifera_M_contig39248.11598.1	617	S1_9	433	1.7e-43	141.5	3	319	165	473	73.0	1	probable fragment		A0A7V4G0J4 Deltaproteobacteria bacterium: 32% id; horizontal gene transfer?
prot_M-pyrifera_M_contig94739.21861.1	245	S1_8	443	3.9e-74	242.6	84	339	4	244	57.6	1	probable fragment		A0A7V9A671 Bremerella alba: 99% id; probable bacterial contamination
prot_M-pyrifera_M_contig97615.22487.1	109	S1_7	456	3.8e-39	127.5	26	122	1	97	21.1	1	probable fragment		Short fragment conserved with haptophytes (~55%); probable phytoplanton contamination
prot_M-pyrifera_M_contig125351.5130.1	164	S1_15	471	8.7e-72	235.2	10	173	1	160	34.6	1	probable fragment		A0A517PSE4 Gimesia chilikensis: 100% id; probable bacterial contamination
prot_M-pyrifera_M_contig87799.20395.1	267	S1_13	476	9.6e-72	235.2	177	392	45	260	45.2	1	probable fragment		A0A517PQX2 Gimesia chilikensis: 99% id; probable bacterial contamination
prot_M-pyrifera_M_contig84707.19738.1	289	S1_7	456	2.5e-63	207.3	84	366	2	289	61.8	1	probable fragment		conserved with animals and some protists (~30% id)
prot_M-pyrifera_M_contig67618.16319.1	294	S1_42	505	8.9e-111	363.6	10	298	2	294	57.0	1	high	3.1.6.1	conserved with animals (~45% id)
prot_M-pyrifera_M_contig44883.12427.1	265	S1_4	536	6.4e-87	285.1	248	506	4	263	48.1	1	probable fragment		A0A6B1CFR2 Acidobacteriia bacterium: 67% id; probable bacterial contamination
prot_M-pyrifera_M_contig84504.19705.1	209	S1_47	493	6.7e-61	199.1	277	491	1	207	43.4	1	probable fragment		conserved with animals (~45% id)
prot_M-pyrifera_M_contig92121.21333.1	256	S1_14	426	8.4e-135	442.5	4	252	1	255	58.2	1	high		A0A517PUR9 Gimesia chilikensis: 100% id; probable bacterial contamination
prot_M-pyrifera_M_contig69147.16601.1	282	S1_45	472	1.4e-57	188.2	240	468	2	245	48.3	1	probable fragment		conserved with animals (~35% id)
prot_M-pyrifera_M_contig127352.5509.1	151	S1_7	456	4.3e-58	190.0	308	448	1	145	30.7	1	probable fragment		A0A517WEZ1 Gimesia chilikensis: 98% id; probable bacterial contamination
prot_M-pyrifera_M_contig57512.14540.1	305	S1_2	476	9.6e-106	347.0	10	309	1	305	62.8	1	high	3.1.6.12
prot_M-pyrifera_M_contig53658.13847.1	313	S1_14	426	1.5e-59	194.6	152	415	4	282	61.7	1	probable fragment		A0A518FVB3 Gimesia panareensis: 40% id; probable bacterial contamination
prot_M-pyrifera_M_contig112123.2550.1	195	S1_59	472	3.6e-84	275.7	68	262	1	195	41.1	1	probable fragment		A0A517PLJ0 Gimesia chilikensis: 100% id; probable bacterial contamination
prot_M-pyrifera_M_contig49905.13213.1	132	S1_1	485	1.5e-54	178.3	2	125	3	132	25.4	1	probable fragment		A0A518CR20 Polystyrenella longa: 58% id; probable bacterial contamination
prot_M-pyrifera_M_contig109967.2083.1	200	S1_28	445	7.3e-60	195.7	163	293	71	200	29.2	1	probable fragment		A0A517W6B4 Gimesia chilikensis: 98% id; probable bacterial contamination
prot_M-pyrifera_M_contig99982.22992.1	220	S1_24	410	3.2e-70	230.0	128	369	3	220	58.8	1	probable fragment		A0A518FLQ4 Gimesia panareensis: 58% id; probable bacterial contamination
prot_M-pyrifera_M_contig75061.17732.1	350	S1_17	425	2.4e-134	441.1	59	391	1	348	78.1	1	high	3.1.6.-	A0A2E7KK02 Gimesia sp.: 99% id; probable bacterial contamination
prot_M-pyrifera_M_contig106671.1438.1	205	S1_17	425	7.1e-97	317.6	3	197	9	204	45.6	1	high	3.1.6.-	A0A517PKU0 Gimesia chilikensis: 99% id; probable bacterial contamination
prot_M-pyrifera_M_contig81641.19107.1	305	S3	508	2.4e-117	385.4	32	308	22	304	54.3	1	high	3.1.6.- 3.1.6.19	A0A7Y1ZTP6 Ilumatobacter sp.: 75% id; probable bacterial contamination
prot_M-pyrifera_M_contig113085.2723.1	186	S1_21	416	1.7e-51	168.0	2	145	23	164	34.4	1	probable fragment		A0A517PV42 Gimesia chilikensis: 100% id; probable bacterial contamination
prot_M-pyrifera_M_contig71759.17092.1	240	S1_45	472	9.6e-46	149.2	282	462	1	206	38.1	1	probable fragment		conserved with animals and some protists (~35% id)
prot_M-pyrifera_M_contig89272.20691.1	262	S1_16	444	4.3e-94	308.3	10	245	1	261	52.9	1	high		A0A3D2U5W5 Planctomycetaceae bacterium: 65% id; probable bacterial contamination
prot_M-pyrifera_M_contig110535.2209.1	198	S1_15	471	4e-62	203.3	194	370	11	197	37.4	1	probable fragment		A0A517PRE3 Gimesia chilikensis: 100% id; probable bacterial contamination
prot_M-pyrifera_M_contig126453.5328.1	169	S1_4	536	4.1e-65	213.1	181	357	3	169	32.8	1	probable fragment		A0A517PYU9 Gimesia chilikensis: 99% id; probable bacterial contamination

### Sheet: Pelvetia-canaliculata
protein	query length	HMM	HMM length	e-value	score	hmmbegin	hmmend	begin	end	coverage	num domaine	prediction confidence	EC prediction	comment
prot_P-canaliculata_contig3418.14551.1	618	S1_12	483	3e-235	774.3	2	481	71	561	99.2	1	high	3.1.6.6 3.1.6.-	A0A2I0S8U0 Cercospora zeina: 72% id; probable fungal contamination or symbiont?
prot_P-canaliculata_contig1074.975.1	226	S1_2	476	1.6e-34	112.2	269	469	1	224	42.0	1	probable fragment
prot_P-canaliculata_contig2033.10200.1	619	S1_6	469	6.5e-175	575.4	2	463	36	557	98.3	1	high	3.1.6.1 3.1.6.14 3.1.6.-	A0A6A6PZ23 Neohortaea acidophila: 49% id; probable fungal contamination or symbiont?
prot_P-canaliculata_contig15787.7191.1	371	S1_2	476	4.2e-89	292.2	59	371	1	368	65.5	1	probable fragment
prot_P-canaliculata_contig11099.1435.1	209	S1_2	476	3.1e-42	137.6	194	371	1	206	37.2	1	probable fragment
prot_P-canaliculata_contig82324.21998.1	211	S1_2	476	9.7e-70	228.3	3	194	1	210	40.1	1	probable fragment
prot_P-canaliculata_contig9720.23805.1	424	S1_2	476	1.1e-104	343.5	49	376	2	419	68.7	1	high	3.1.6.12

### Sheet: Phaeothamnion wetherbeei
prot_P-wetherbeei_contig8452.1.1	245	S1_2	476	1.5e-64	211.2	117	334	1	245	45.6	1	probable fragment
prot_P-wetherbeei_contig2368.1.1	429	S1_59	472	4.4e-192	631.5	2	420	3	427	88.6	1	high		A0A6P2FPM8 Variovorax sp. PBS-H4: 71% id; probable bacterial contamination
prot_P-wetherbeei_contig14761.2.1	229	S2	287	1.6e-34	112.2	3	226	2	228	77.7	1	probable fragment		A0A6I5GQE5 Streptomyces sp. SID89: 38% id; probable bacterial contamination or HGT?
prot_P-wetherbeei_contig44878.1.1	193	S1_32	423	6e-80	261.6	64	252	1	190	44.4	1	probable fragment		A0A521LJZ2 Bosea sp.: 56% id; probable bacterial contamination
prot_P-wetherbeei_contig13848.1.1	190	S2	287	2.1e-38	125.0	87	270	8	188	63.8	1	probable fragment		A0A7W8BLN7 Streptomyces albaduncus: 38% id; probable bacterial contamination or HGT?
prot_P-wetherbeei_contig5419.1.1	375	S1_20	444	6.5e-48	156.4	183	431	72	351	55.9	1	probable fragment		conserved with protists (including Stramenopiles; ~35% id)
prot_P-wetherbeei_contig60.10.1	513	S1_2	476	3.6e-115	378.1	3	427	29	498	89.1	1	high	3.1.6.12
prot_P-wetherbeei_contig1500.4.1	100	S1_2	476	6.3e-45	146.5	14	112	1	100	20.6	1	probable fragment
prot_P-wetherbeei_contig9632.1.4	364	S1_2	476	1.1e-112	369.9	26	334	9	364	64.7	1	high	3.1.6.12
prot_P-wetherbeei_contig13800.1.1	491	S1_37	451	2.7e-209	688.3	1	451	4	453	99.8	1	high		A0A2E5KSQ3 Alphaproteobacteria bacterium: 58% id; probable bacterial contamination
prot_P-wetherbeei_contig3639.2.1	764	S1_4	536	2.5e-196	646.2	2	514	30	564	95.5	1	high	3.1.6.1	A0A6I3C2K3 Actinomycetia bacterium: 56% id; probable bacterial contamination
prot_P-wetherbeei_contig32648.1.1	263	S1_11	498	1.4e-91	300.6	28	280	1	263	50.6	1	high	3.1.6.11 3.1.6.14	Marinomonas ushuaiensis DSM 15871: 65% id; probable bacterial contamination
prot_P-wetherbeei_contig900.2.1	795	S1_2	476	1.3e-72	237.8	3	184	77	265	38.0	1	probable fragment
prot_P-wetherbeei_contig23284.1.1	359	S1_13	476	4.5e-125	411.0	67	446	1	358	79.6	1	high		A0A6A7KT33 Alphaproteobacteria bacterium: 73% id; probable bacterial contamination
prot_P-wetherbeei_contig15224.1.1	335	S1_0	499	1.7e-126	415.7	205	495	2	290	58.1	1	high	3.1.-.-	A0A6L5FQ24 Hyphomicrobiales bacterium: 73% id; probable bacterial contamination
prot_P-wetherbeei_contig22415.1.1	229	S2	287	1.1e-33	109.5	2	217	12	229	74.9	1	probable fragment		A0A561EP42 Kitasatospora atroaurantiaca: 36% id ; probable bacterial contamination or HGT?
prot_P-wetherbeei_contig20471.1.1	186	S1_2	476	3.9e-52	170.3	169	340	1	184	35.9	1	probable fragment
prot_P-wetherbeei_contig19989.1.1	315	S2	287	1.1e-65	214.5	5	277	14	286	94.8	1	low		A0A6G2NLG0 Streptomyces sp. SID4945: 43%; probable bacterial contamination
prot_P-wetherbeei_contig1786.1.6	540	S1_20	444	5e-88	288.6	10	432	41	520	95.0	1	low		conserved with protists (including Stramenopiles; ~35% id)
prot_P-wetherbeei_contig6446.1.1	320	S1_2	476	6.1e-109	357.6	3	310	3	320	64.5	1	high	3.1.6.12
prot_P-wetherbeei_contig4152.1.1	334	S1_20	444	3.7e-55	180.2	171	432	28	314	58.8	1	probable fragment		A0A831ULW0 Hydrogenedentes bacterium: 35% id; probable bacterial contamination or HGT?
prot_P-wetherbeei_contig1606.1.4	530	S1_20	444	2.8e-89	292.7	2	431	20	511	96.6	1	low		conserved with protists (including Stramenopiles; ~40% id)
prot_P-wetherbeei_contig1333.1.1	504	S1_64	483	4.1e-209	688.5	1	483	3	499	99.8	1	high		A0A7X3RIB3 Gemmatimonadetes bacterium: 58% id; probable bacterial contamination
prot_P-wetherbeei_contig44921.1.1	202	S1_58	502	5.7e-101	331.6	159	359	1	202	39.8	1	high		A0A6M1PXW1 Parapusillimonas sp: 72% id; probable bacterial contamination
prot_P-wetherbeei_contig4311.2.1	753	S1_4	536	4.4e-209	688.3	5	518	31	562	95.7	1	high	3.1.6.1	A0A3C2B1R9 Acidimicrobiaceae bacterium: 73% id; probable bacterial contamination
prot_P-wetherbeei_contig950.1.1	526	S1_20	444	1.5e-101	333.2	2	436	24	518	97.7	1	high		conserved with protists (including Stramenopiles; ~40% id)
prot_P-wetherbeei_contig4680.2.1	171	S1_20	444	1.3e-34	112.6	3	129	27	157	28.4	1	probable fragment		A0A5J6JGL0 Streptomyces vinaceus: 48% id; probable bacterial contamination
prot_P-wetherbeei_contig27777.1.1	245	S2	287	2e-72	236.7	40	277	1	244	82.6	1	low		A0A420XPV7 Motilibacter peucedani: 49% id; probable bacterial contamination
prot_P-wetherbeei_contig2505.4.1	462	S1_7	456	2e-43	141.7	227	370	2	157	31.4	1	probable fragment		short fragment; probable bacterial contamination
prot_P-wetherbeei_contig17635.1.1	262	S1_65	439	9.5e-123	402.7	4	265	7	262	59.5	1	high		A0A351ABB2 Armatimonadetes bacterium: 92% id; probable bacterial contamination

### Sheet: Pleurocladia-lacustris
protein	query length	HMM	HMM length	e-value	score	hmmbegin	hmmend	begin	end	coverage	num domaine	prediction confidence	EC prediction	comment
prot_P-lacustris_contig86.15090.1	567	S1_2	476	3.8e-128	420.9	32	471	1	528	92.2	1	high	3.1.6.12
prot_P-lacustris_contig1546.3620.1	520	S1_2	476	6e-65	212.5	111	472	2	432	75.8	1	probable fragment
prot_P-lacustris_contig261.7835.1	587	S1_2	476	1.8e-121	398.9	10	379	1	480	77.5	1	high	3.1.6.12
prot_P-lacustris_contig5.11327.1	585	S1_2	476	4e-134	440.6	14	471	1	548	96.0	1	high	3.1.6.12
prot_P-lacustris_contig177.4720.1	823	S1_2	476	1.3e-74	456.5	2	469	191	820	98.1	1	high	3.1.6.12	fusion of 2 fragments from 449 to 820 score 244.4 fragment 2 from 191 to 335 score 212.1
prot_P-lacustris_contig64.12961.1	727	S1_2	476	4.4e-137	450.4	2	471	141	700	98.5	1	high	3.1.6.12
prot_P-lacustris_contig1753.4659.1	555	S1_2	476	1.6e-113	372.7	50	471	3	538	88.4	1	high	3.1.6.12
prot_P-lacustris_contig14.2806.1	475	S1_2	476	1.1e-65	214.9	2	151	189	342	31.3	1	probable fragment

### Sheet: Porterinema-fluviatile
protein	query length	HMM	HMM length	e-value	score	hmmbegin	hmmend	begin	end	coverage	num domaine	prediction confidence	EC prediction	comment
prot_P-fluviatile_contig26.5919.1	743	S1_2	476	2.2e-140	461.3	2	471	129	705	98.5	1	high	3.1.6.12
prot_P-fluviatile_contig44.10167.1	740	S1_2	476	3.6e-139	457.3	2	471	162	724	98.5	1	high	3.1.6.12
prot_P-fluviatile_contig44.10160.1	565	S1_2	476	7.9e-132	433.1	14	472	1	550	96.2	1	high	3.1.6.12
prot_P-fluviatile_contig13.1684.1	624	S1_2	476	7.9e-101	330.8	36	472	2	531	91.6	1	high	3.1.6.12

### Sheet: PUBLIC_Aureococcus-anophageffer
protein	query length	HMM	HMM length	e-value	score	hmmbegin	hmmend	begin	end	coverage	num domaine	prediction confidence	EC prediction	comment
EGB06044	410	S1_6	469	2.6e-117	385.5	4	374	36	409	78.9	1	high	3.1.6.1 3.1.6.14 3.1.6.-	Conserved with animals (~40%)
EGB04970	918	S1_2	476	5.8e-86	281.8	3	343	74	442	71.4	1	probable fragment
EGB11059	1942	S1_14	426	6.4e-35	254.5	3	387	70	570	90.1	1	low		fusion of 2 fragments from 364 to 570 score 113.4 fragment 2 from 70 to 208 score 141.1; uncertain
EGB10562	327	S1_6	469	1.1e-99	327.3	2	314	4	326	66.5	1	high	3.1.6.1 3.1.6.14 3.1.6.-	Conserved with animals (~40%)
EGB11339	367	S1_2	476	1.5e-100	330.0	4	347	1	367	72.1	1	high	3.1.6.12
EGB06360	304	S1_2	476	2.9e-92	302.6	51	337	1	303	60.1	1	high	3.1.6.12
EGB10401	530	S1_2	476	2.5e-142	467.7	2	452	25	498	94.5	1	high	3.1.6.12
EGB03000	157	S1_6	469	1e-34	113.2	2	125	20	148	26.2	1	probable fragment		Conserved with some protists (~45%)
EGB07617	1541	S1_46	459	5.7e-112	367.4	2	458	1018	1510	99.3	1	high		Conserved with some protists (~45%)
EGB07581	614	S1_2	476	1.5e-112	369.5	2	472	42	525	98.7	1	high	3.1.6.12
EGB09428	1605	S1_2	476	2.4e-135	444.7	2	472	90	651	98.7	1	high	3.1.6.12
EGB06451	515	S1_6	469	3.6e-104	342.1	18	458	1	503	93.8	1	high	3.1.6.1 3.1.6.14 3.1.6.-	Conserved with some protists (~45%)
EGB08642	1517	S1_2	476	7.7e-18	439.5	3	472	70	690	98.5	1	high	3.1.6.12	fusion of 2 fragments from 509 to 690 score 57.2 fragment 2 from 70 to 415 score 382.3
EGB09404	122	S1_2	476	6.9e-34	110.1	2	105	9	122	21.6	1	probable fragment
EGB02649	1543	S1_45	472	1.3e-106	349.8	2	347	1161	1539	73.1	1	high		Conserved with some protists (~45%)
EGB12841	536	S1_2	476	2.3e-128	421.6	2	471	31	526	98.5	1	high	3.1.6.12
EGB10218	104	S1_2	476	6.8e-40	129.9	3	105	1	104	21.4	1	probable fragment
EGB10120	555	S1_2	476	2.3e-90	296.4	4	438	2	479	91.2	1	low
EGB04354	107	S1_2	476	6.2e-36	116.8	4	105	1	107	21.2	1	probable fragment
EGB10131	635	S1_2	476	2.5e-136	447.9	2	472	116	624	98.7	1	high	3.1.6.12
EGB10289	82	S1_14	426	2e-31	101.9	30	109	2	81	18.5	1	probable fragment		very short fragment; probable bacterial contamination
EGB04468	671	S1_7	456	2.8e-107	352.2	3	401	26	442	87.3	1	high	3.1.6.13 3.1.6.-	distantly related to bacterial S1_7 (~35% id); bacterial contamination or HGT?
EGB11661	1489	S1_2	476	1.3e-82	377.1	2	468	105	569	97.9	1	high	3.1.6.12	fusion of 2 fragments from 207 to 569 score 270.8 fragment 2 from 105 to 202 score 106.3
EGB03035	123	S1_1	485	3.3e-51	167.3	5	130	1	123	25.8	1	probable fragment		very short fragment; uncertain
EGB09865	531	S1_7	456	2.9e-123	404.9	2	444	20	524	96.9	1	high	3.1.6.13 3.1.6.-	Conserved with some protists (~50%)
EGB10195	2048	S1_2	476	6.3e-75	345.1	2	470	195	664	98.3	1	high	3.1.6.12	fusion of 2 fragments from 300 to 664 score 245.4 fragment 2 from 195 to 299 score 99.7
EGB09270	563	S1_7	456	1.7e-119	392.4	2	444	28	519	96.9	1	high	3.1.6.13 3.1.6.-	Conserved with some protists (40-50%)
EGB05637	533	S1_2	476	4.2e-147	483.4	3	468	55	528	97.7	1	high	3.1.6.12
EGB10730	552	S1_1	485	1e-111	366.8	2	445	30	494	91.3	1	high	3.1.6.8	Conserved with animals (~40%)
EGB07996	1591	S1_2	476	6.9e-98	321.1	3	444	1094	1551	92.6	1	high	3.1.6.12
EGB08169	614	S1_2	476	2.5e-140	461.1	2	472	61	561	98.7	1	high	3.1.6.12
EGB04907	164	S1_7	456	1.4e-48	158.7	187	354	1	163	36.6	1	probable fragment		Conserved with animals (~40%)
EGB08383	235	S1_2	476	4.3e-61	199.8	2	157	25	189	32.6	1	probable fragment
EGB07299	512	S1_2	476	1.2e-127	419.3	2	470	19	512	98.3	1	high	3.1.6.12
EGB02654	219	S1_2	476	1.2e-67	221.4	2	196	4	219	40.8	1	probable fragment
EGB08171	889	S1_2	476	3e-113	371.8	32	472	1	538	92.4	1	high	3.1.6.12
EGB04355	319	S1_32	423	2.4e-53	173.9	157	409	5	261	59.6	1	probable fragment		distantly related to bacterial S1_32 (~30% id); bacterial contamination or HGT?
EGB12619	913	S1_2	476	1.6e-126	415.6	2	473	409	897	98.9	1	high	3.1.6.12
EGB10513	981	S1_2	476	1.8e-101	333.0	2	431	73	525	90.1	1	high	3.1.6.12
EGB12682	534	S1_2	476	1e-112	370.1	2	441	25	518	92.2	1	high	3.1.6.12
EGB08871	495	S1_2	476	5.1e-92	301.8	29	455	15	464	89.5	1	high	3.1.6.12
EGB03202	164	S1_7	456	3.3e-48	157.4	187	354	1	163	36.6	1	probable fragment		Conserved with animals (~40%)
EGB04143	382	S1_2	476	9.3e-74	241.6	65	358	1	331	61.6	1	probable fragment
EGB05945	611	S1_2	476	6e-103	337.8	2	456	71	540	95.4	1	high	3.1.6.12
EGB11365	364	S1_14	426	5.3e-80	261.9	4	333	1	360	77.2	1	probable fragment		Conserved with animals (~40%)
EGB11782	111	S1_2	476	3.2e-31	101.3	2	105	2	111	21.6	1	probable fragment
EGB07878	1818	S1_2	476	5.5e-131	430.3	2	455	42	518	95.2	1	high	3.1.6.12
EGB07878	1818	S1_2	476	3.2e-134	440.9	2	471	617	1129	98.5	2	high	3.1.6.12
EGB11911	502	S1_9	433	9.6e-65	211.5	2	426	18	458	97.9	1	low		distantly related to bacterial S1_9 (~30% id); bacterial contamination or HGT?
EGB10799	530	S1_2	476	2.6e-123	405.0	2	455	18	506	95.2	1	high	3.1.6.12
EGB12478	190	S1_2	476	6.8e-55	179.4	116	289	1	189	36.3	1	probable fragment
EGB02743	1530	S1_45	472	5e-64	209.4	235	442	1077	1287	43.9	1	probable fragment		Conserved with some protists (~35%)
EGB07155	115	S1_2	476	3.7e-35	114.3	2	105	8	115	21.6	1	probable fragment
EGB11508	226	S1_2	476	8.4e-70	228.5	2	202	4	225	42.0	1	probable fragment
EGB07569	351	S1_2	476	5.4e-105	344.6	2	319	9	351	66.6	1	high	3.1.6.12
EGB07393	447	S1_6	469	6.7e-111	364.3	24	454	1	443	91.7	1	high	3.1.6.1 3.1.6.14 3.1.6.-	Conserved with some protists (~40%)
EGB11107	537	S1_6	469	5.1e-104	341.6	2	456	20	536	96.8	1	high	3.1.6.1 3.1.6.14 3.1.6.-	Conserved with some protists (~40%)
EGB05178	514	S1_2	476	9e-72	235.0	2	237	101	372	49.4	1	probable fragment
EGB04410	572	S1_2	476	7.7e-117	383.6	2	467	34	566	97.7	1	high	3.1.6.12

### Sheet: PUBLIC_Cladosiphon-okamuranus
protein	query length	HMM	HMM length	e-value	score	hmmbegin	hmmend	begin	end	coverage	num domaine	prediction confidence	EC prediction	comment
Cok_S_s214_14549.t1	683	S1_2	476	8.9e-120	393.3	2	472	46	590	98.7	1	high	3.1.6.12
Cok_S_s126_11682.t1	1308	S1_2	476	3.2e-136	447.5	2	471	186	754	98.5	1	high	3.1.6.12
Cok_S_s126_11682.t1	1308	S1_2	476	1.2e-131	432.4	2	470	795	1301	98.3	2	high	3.1.6.12
Cok_S_s141_12203.t2	693	S1_2	476	1.5e-118	389.3	2	334	58	479	69.7	1	high	3.1.6.12
Cok_S_s141_12203.t1	737	S1_2	476	1.7e-118	389.1	2	334	58	479	69.7	1	high	3.1.6.12
Cok_S_s044_7509.t1	1229	S1_2	476	2.6e-142	467.7	2	442	71	600	92.4	1	high	3.1.6.12
Cok_S_s044_7509.t1	1229	S1_2	476	6.7e-142	466.3	2	471	655	1216	98.5	2	high	3.1.6.12

### Sheet: PUBLIC_Ectocarpus-sp7
protein	query length	HMM	HMM length	e-value	score	hmmbegin	hmmend	begin	end	coverage	num domaine	prediction confidence	EC prediction	comment
Ec-12_005210.1	727	S1_2	476	1.9e-128	421.9	2	339	110	495	70.8	1	high	3.1.6.12
Ec-06_009450.1	665	S1_2	476	4.2e-130	427.4	2	469	139	663	98.1	1	high	3.1.6.12
Ec-03_005200.1	730	S1_2	476	3e-139	457.5	2	470	148	706	98.3	1	high	3.1.6.12
Ec-26_004450.1	691	S1_2	476	3.1e-138	454.2	2	471	107	681	98.5	1	high	3.1.6.12
Ec-12_002050.1	654	S1_2	476	6.1e-122	400.5	2	471	35	574	98.5	1	high	3.1.6.12
Ec-12_000310.1	726	S1_2	476	1.4e-139	458.6	2	471	95	712	98.5	1	high	3.1.6.12
Ec-03_005320.1	573	S1_2	476	3.9e-117	384.6	2	323	186	558	67.4	1	high	3.1.6.12
Ec-12_005210.2	783	S1_2	476	2.3e-128	421.6	2	339	166	551	70.8	1	high	3.1.6.12
Ec-03_005250.1	681	S1_2	476	9.8e-124	406.4	1	469	173	679	98.3	1	high	3.1.6.12
Ec-03_005310.1	598	S1_2	476	1.2e-134	442.3	2	469	72	596	98.1	1	high	3.1.6.12

### Sheet: PUBLIC_Nannochloropsis-gaditana
protein	query length	HMM	HMM length	e-value	score	hmmbegin	hmmend	begin	end	coverage	num domaine	prediction confidence	EC prediction	comment
jgi|Nangad1|10720|rna4470	587	S1_2	476	1.4e-173	570.7	2	472	57	585	98.7	1	high	3.1.6.12
jgi|Nangad1|6118|rna9545	649	S3	508	1.2e-83	274.3	194	503	207	526	60.8	1	probable fragment		conserved with bacterial S3 (~40% id) : bacterial contamination or HGT?
jgi|Nangad1|4344|rna881	641	S3	508	3.4e-119	391.5	86	503	104	517	82.1	1	high	3.1.6.- 3.1.6.19	conserved with bacterial S3 (~40% id) : bacterial contamination or HGT?
jgi|Nangad1|6106|rna9532	600	S1_2	476	2.1e-120	395.4	2	385	92	490	80.5	1	high	3.1.6.12
jgi|Nangad1|8620|rna2587	691	S1_7	456	2.3e-121	398.6	2	446	160	662	97.4	1	high	3.1.6.13 3.1.6.-	distantly related to bacterial S1_7 (~30% id); bacterial contamination or HGT?
jgi|Nangad1|6105|rna9533	736	S1_2	476	4.5e-124	407.5	2	442	92	638	92.4	1	high	3.1.6.12
jgi|Nangad1|4288|rna825	609	S1_7	456	1.7e-115	379.2	4	447	68	594	97.1	1	high	3.1.6.13 3.1.6.-	distantly related to bacterial S1_7 (~35% id); bacterial contamination or HGT?

### Sheet: PUBLIC_Nannochloropsis-oceanica
protein	query length	HMM	HMM length	e-value	score	hmmbegin	hmmend	begin	end	coverage	num domaine	prediction confidence	EC prediction	comment
Nanoce|535734|estExt_Genewise1.C_1_t20085	640	S3	508	6.4e-118	387.3	86	504	103	517	82.3	1	high	3.1.6.- 3.1.6.19	conserved with bacterial S3 (~45% id) : bacterial contamination or HGT?
Nanoce|549510|estExt_Genewise1Plus.C_1_t20211	624	S1_7	456	1.2e-116	383.1	4	449	76	603	97.6	1	high	3.1.6.13 3.1.6.-	conserved with bacterial S3 (~35% id) : bacterial contamination or HGT?
Nanoce|673029|estExt_Genemark1.C_210127	696	S3	508	2.4e-102	336.0	72	432	172	525	70.9	1	high	3.1.6.- 3.1.6.19	conserved with bacterial S3 (~45% id) : bacterial contamination or HGT?
Nanoce|558007|estExt_Genewise1Plus.C_180023	560	S1_2	476	4.7e-177	582.2	2	473	45	557	98.9	1	high	3.1.6.12

### Sheet: PUBLIC_Nemacystus-decipiens
protein	query length	HMM	HMM length	e-value	score	hmmbegin	hmmend	begin	end	coverage	num domaine	prediction confidence	EC prediction	comment
N-decipiens_g17302.t1	639	S1_55	499	4.7e-94	308.4	83	493	2	414	82.2	1	high		A0A496AS23 Candidatus Poribacteria bacterium: 50% id; probable bacterial contamination
N-decipiens_g11692.t1	2333	S1_12	483	9.6e-199	653.9	12	482	1834	2303	97.3	1	high	3.1.6.6 3.1.6.-	A0A7Y0HGF5 Pacificispira spongiicola: 67% id; probable bacterial contamination
N-decipiens_g12100.t1	735	S1_20	444	5.7e-148	486.1	2	431	288	716	96.6	1	high		A6DU78 Lentisphaera araneosa HTCC2155: 57% id; probable bacterial contamination
N-decipiens_g12515.t1	2267	S1_14	426	2.3e-113	371.8	58	330	704	998	63.8	1	high		M5RDF9 Rhodopirellula maiorica SM1: 76% id; probable bacterial contamination
N-decipiens_g17657.t1	1028	S1_29	405	4.3e-148	486.4	3	383	388	788	93.8	1	high		A0A317C4Y4 Leucothrix arctica: 50% id; probable bacterial contamination
N-decipiens_g12119.t1	1547	S1_17	425	2.1e-182	599.4	2	421	984	1421	98.6	1	high	3.1.6.-	A0A2D5NHY8 Planctomycetes bacterium: 56% id; probable bacterial contamination
N-decipiens_g12062.t1	608	S1_14	426	4e-175	575.4	2	422	29	465	98.6	1	high		A0A2E0SHI4 Planctomyces sp.: 55% id; probable bacterial contamination
N-decipiens_g13574.t1	627	S1_7	456	1.1e-160	528.2	2	450	175	622	98.2	1	high	3.1.6.13 3.1.6.-	A0A517MGD8 Roseimaritima multifibrata: 55% id; probable bacterial contamination
N-decipiens_g12886.t1	1241	S1_7	456	3.5e-142	467.2	18	446	761	1229	93.9	1	high	3.1.6.13 3.1.6.-	A0A8A7WAV7 Akkermansiaceae bacterium: 69% id; probable bacterial contamination
N-decipiens_g12943.t1	766	S1_8	443	4.3e-129	423.8	2	427	315	740	95.9	1	high	3.10.1.1 3.1.6.-	A0A5Q4H3M4 Planctomycetaceae bacterium: 63% id; probable bacterial contamination
N-decipiens_g2977.t1	743	S1_2	476	1e-55	395.4	2	343	44	484	71.6	1	high	3.1.6.12	fusion of 2 fragments from 284 to 484 score 182.1 fragment 2 from 44 to 197 score 213.3
N-decipiens_g13563.t1	824	S1_24	410	9.8e-136	445.7	10	401	1	407	95.4	1	high		A0A517W203 Gimesia aquarii: 65% id; probable bacterial contamination
N-decipiens_g13374.t1	2377	S1_15	471	9.7e-171	561.5	2	467	1903	2376	98.7	1	high	3.1.6.4	A0A7C3AE08 Phycisphaerales bacterium: 57% id; probable bacterial contamination
N-decipiens_g12114.t1	1414	S1_4	536	1.7e-155	511.5	2	512	342	814	95.1	1	high	3.1.6.1	A0A5M6CVT7 Roseiconus nitratireducens: 60% id; probable bacterial contamination
N-decipiens_g12114.t1	1414	S1_19	430	1.7e-45	443.8	2	425	823	1200	98.4	2	high	3.1.6.-	A0A5M6CVT7 Roseiconus nitratireducens: 60% id; probable bacterial contamination
N-decipiens_g16117.t1	379	S2	287	1.8e-37	121.9	2	211	3	217	72.8	1	probable fragment		conserved with bacterial S2 (~30% id) : bacterial contamination or HGT?
N-decipiens_g12378.t1	437	S1_23	422	3.5e-146	480.2	10	419	1	430	96.9	1	high		A0A517N1B3 Adhaeretor mobilis: 66% id; probable bacterial contamination
N-decipiens_g12120.t1	4158	S1_17	425	2.3e-176	579.5	8	420	1	425	96.9	1	high	3.1.6.-	A0A8A7W6E5 Akkermansiaceae bacterium: 59% id; probable bacterial contamination
N-decipiens_g12120.t1	4158	S1_21	416	1.3e-100	329.8	2	414	3475	3915	99.0	2	high		A0A8A7W6E5 Akkermansiaceae bacterium: 59% id; probable bacterial contamination
N-decipiens_g14810.t1	250	S1_25	440	1.9e-58	191.2	2	185	30	243	41.6	1	probable fragment		A0A4R1RJQ3 Mariniflexile fucanivorans: 56% id; probable bacterial contamination
N-decipiens_g12883.t1	488	S1_15	471	1.7e-155	511.2	14	468	1	469	96.4	1	high	3.1.6.4	A0A2X0SEX8 Kiritimatiellales bacterium: 56% id; probable bacterial contamination
N-decipiens_g17687.t1	2205	S1_4	536	1.7e-170	561.0	67	519	1049	1515	84.3	1	high	3.1.6.1	A0A4R3IWL1 Primorskyibacter sedentarius: 72% id; probable bacterial contamination
N-decipiens_g13331.t2	1300	S1_2	476	4.4e-141	463.6	2	443	412	943	92.6	1	high	3.1.6.12
N-decipiens_g13365.t1	772	S1_4	536	1.5e-194	640.4	3	510	235	768	94.6	1	high	3.1.6.1	A0A317ZE44 Coraliomargarita sinensis: 63% id; probable bacterial contamination
N-decipiens_g17341.t1	1009	S1_27	454	7.5e-67	219.0	92	345	258	537	55.7	1	probable fragment		A0A640VTN9 Roseobacter cerasinus: 81% id; probable bacterial contamination
N-decipiens_g17341.t1	1009	S1_64	483	2.5e-145	478.1	36	482	538	1001	92.3	2	high		A0A640VTN9 Roseobacter cerasinus: 81% id; probable bacterial contamination
N-decipiens_g17113.t1	1227	S1_59	472	1.8e-193	636.1	58	470	810	1222	87.3	1	high		A0A4P7J8R1 Boseongicola sp. CCM32: 81% id; probable bacterial contamination
N-decipiens_g16955.t1	1418	S1_52	473	4.8e-137	450.5	22	400	799	1190	79.9	1	high		A0A4R3IYI3 Primorskyibacter sedentarius: 75% id; probable bacterial contamination
N-decipiens_g14369.t1	1854	S1_14	426	2.5e-179	589.2	3	421	1407	1823	98.1	1	high		A0A3R7RDI7 Phycisphaera sp. TMED9: 61% id; probable bacterial contamination
N-decipiens_g12439.t1	2030	S1_16	444	1.2e-170	560.6	2	434	1582	2028	97.3	1	high		A0A496THP3 candidate division KSB1 bacterium: 54% id; probable bacterial contamination
N-decipiens_g12016.t1	474	S1_21	416	6.3e-169	554.8	2	415	30	463	99.3	1	high		A0A5C6DE18 Novipirellula artificiosorum: 64% id; probable bacterial contamination
N-decipiens_g12122.t1	467	S1_28	445	2e-181	596.4	2	441	14	460	98.7	1	high		A0A5C5V6A4 Blastopirellula retiformator: 61% id; probable bacterial contamination
N-decipiens_g15351.t1	482	S1_14	426	8.7e-144	472.1	2	420	22	434	98.1	1	high		A0A6N4WZH1 Lentimonas sp. CC11: 70% id; probable bacterial contamination
N-decipiens_g17366.t1	370	S1_37	451	1.4e-113	372.8	100	451	1	339	77.8	1	high		A0A1Y5RKL6 Falsiruegeria litorea R37: 48% id; probable bacterial contamination
N-decipiens_g12934.t1	1768	S1_15	471	5.3e-140	460.1	3	462	399	881	97.5	1	high	3.1.6.4	A0A518I3P6 Stieleria neptunia: 73% id; probable bacterial contamination
N-decipiens_g17414.t1	820	S1_46	459	9.1e-120	393.1	85	451	1	356	79.7	1	high		A0A6L8G4J1 Boseongicola sp. SB0673: 71% id; probable bacterial contamination
N-decipiens_g14860.t1	463	S1_25	440	4.3e-173	569.1	2	434	31	462	98.2	1	high	3.1.6.-	A0A518DVF8 Lignipirellula cremea: 71% id; probable bacterial contamination
N-decipiens_g12946.t1	1515	S1_16	444	3.8e-133	437.0	2	434	852	1330	97.3	1	high		A0A358CS43 Planctomycetaceae bacterium: 65% id; probable bacterial contamination
N-decipiens_g17115.t1	310	S1_55	499	3.9e-140	460.4	192	499	1	307	61.5	1	high		A0A4P7JDI8 Boseongicola sp. CCM32: 81% id; probable bacterial contamination
N-decipiens_g12476.t1	1288	S1_14	426	7.2e-160	525.1	2	420	17	447	98.1	1	high		A0A848WSP1 Verrucomicrobiales bacterium: 77% id; probable bacterial contamination
N-decipiens_g12476.t1	1288	S1_15	471	3.7e-162	533.2	2	453	466	947	95.8	2	high	3.1.6.4	A0A848WSP1 Verrucomicrobiales bacterium: 77% id; probable bacterial contamination
N-decipiens_g12189.t1	1009	S1_16	444	6.7e-178	584.5	2	438	36	507	98.2	1	high		A0A2E5EIC6 Verrucomicrobiales bacterium: 74% id; probable bacterial contamination
N-decipiens_g12189.t1	1009	S1_15	471	2.4e-160	527.2	3	466	535	1004	98.3	2	high	3.1.6.4	A0A2E5EIC6 Verrucomicrobiales bacterium: 74% id; probable bacterial contamination
N-decipiens_g14874.t1	1452	S1_20	444	2e-103	339.4	22	431	590	1077	92.1	1	high		A0A518DAN4 Pirellulimonas nuda: 38% id; probable bacterial contamination
N-decipiens_g13276.t1	783	S1_2	476	6.9e-144	472.8	2	470	181	745	98.3	1	high	3.1.6.12
N-decipiens_g12099.t1	483	S1_20	444	4.9e-156	512.7	2	431	26	468	96.6	1	high		A0A518B437 Planctomycetes bacterium Pan216 : 57% id; probable bacterial contamination
N-decipiens_g2873.t1	1323	S1_2	476	1.1e-117	386.4	2	471	702	1237	98.5	1	high	3.1.6.12
N-decipiens_g12909.t1	1994	S1_15	471	7.5e-149	489.3	3	440	1312	1770	92.8	1	high	3.1.6.4	A0A2E6L1K2 Verrucomicrobiales bacterium; 65% id; probable bacterial contamination
N-decipiens_g13331.t1	1302	S1_2	476	5.8e-141	463.2	2	443	412	945	92.6	1	high	3.1.6.12
N-decipiens_g14395.t1	896	S1_4	536	6.9e-150	492.9	2	505	402	890	93.8	1	high	3.1.6.1	A0A7V3T7M5 Verrucomicrobia subdivision 3 bacterium: 54% id; probable bacterial contamination
N-decipiens_g13282.t1	2091	S1_2	476	2.3e-136	448.0	2	471	185	743	98.5	1	high	3.1.6.12
N-decipiens_g13282.t1	2091	S1_2	476	1e-135	445.9	2	433	816	1328	90.5	2	high	3.1.6.12
N-decipiens_g13282.t1	2091	S1_2	476	3.6e-135	444.1	3	470	1529	2084	98.1	3	high	3.1.6.12
N-decipiens_g14340.t1	870	S1_2	476	1.6e-29	384.9	1	470	9	558	98.5	1	high	3.1.6.12	fusion of 2 fragments from 324 to 558 score 95.7 fragment 2 from 9 to 323 score 289.2
N-decipiens_g12117.t1	530	S1_11	498	2.1e-202	666.2	6	484	28	521	96.0	1	high	3.1.6.11 3.1.6.14	A0A2E5ELX5 Verrucomicrobiales bacterium: 60% id; probable bacterial contamination
N-decipiens_g13362.t1	1999	S1_15	471	2.5e-190	626.1	2	468	1213	1704	98.9	1	high	3.1.6.4	A0A7C5LNM4 Verrucomicrobia bacterium: 62% id; probable bacterial contamination
N-decipiens_g13576.t1	504	S1_20	444	1.1e-175	577.5	2	435	43	499	97.5	1	high		A0A7V7DW82 Planctomycetes bacterium: 55% id; probable bacterial contamination
N-decipiens_g429.t1	697	S1_0	499	8.1e-189	621.3	3	493	4	510	98.2	1	high	3.1.-.-	A0A2E2E4R3 Rhodospirillaceae bacterium: 63% id; probable bacterial contamination
N-decipiens_g17398.t1	2742	S1_0	499	2.8e-187	616.2	38	498	2254	2720	92.2	1	high	3.1.-.-	A0A438AHB1 Mesobaculum littorinae: 59% id; probable bacterial contamination
N-decipiens_g12218.t1	1056	S1_7	456	6e-116	380.7	2	374	33	425	81.6	1	high	3.1.6.13 3.1.6.-	A0A517WG13 Gimesia chilikensis: 61% id; probable bacterial contamination
N-decipiens_g17430.t1	1713	S1_64	483	1.8e-188	620.4	13	480	93	578	96.7	1	high		A0A2E1B495 Martelella sp.: 64% id; probable bacterial contamination
N-decipiens_g14880.t1	245	S1_2	476	2.4e-39	128.1	203	322	123	242	25.0	1	probable fragment
N-decipiens_g14218.t1	368	S1_25	440	3.2e-100	328.9	2	310	30	366	70.0	1	high	3.1.6.-	A0A6I2MR55 Maribacter luteus: 61% id; probable bacterial contamination
N-decipiens_g12417.t1	486	S1_24	410	3.5e-135	443.9	10	316	1	310	74.6	1	high		A0A2S7U6I2 Rubritalea profundi: 64% id; probable bacterial contamination
N-decipiens_g13469.t1	585	S1_17	425	5.7e-181	594.6	2	423	27	464	99.1	1	high	3.1.6.-	A0A848WQ68 Verrucomicrobiales bacterium: 77% id; probable bacterial contamination
N-decipiens_g13554.t1	432	S1_16	444	1.3e-119	392.4	10	438	2	420	96.4	1	high		A0A3L7PC81 Planctomycetes bacterium: 53% id; probable bacterial contamination
N-decipiens_g15097.t1	179	S1_14	426	2.1e-57	187.5	3	186	8	178	43.0	1	probable fragment		A0A1V6D5U8 Planctomycetes bacterium: 79% id; probable bacterial contamination
N-decipiens_g13541.t1	2832	S1_8	443	1.9e-133	438.2	3	431	2195	2640	96.6	1	high	3.10.1.1 3.1.6.-	A0A2D5NFT0 Planctomycetes bacterium: 65% id; probable bacterial contamination
N-decipiens_g13463.t1	465	S1_7	456	7.7e-140	459.5	2	447	19	460	97.6	1	high	3.1.6.13 3.1.6.-	A0A662CRY9 Candidatus Aminicenantes bacterium: 45% id; probable bacterial contamination
N-decipiens_g14274.t1	947	S1_16	444	8.4e-104	340.3	2	370	394	821	82.9	1	high		A0A7X0H9E4 Algisphaera agarilytica: 54% id; probable bacterial contamination
N-decipiens_g17402.t1	2055	S1_27	454	1.1e-106	350.2	14	446	821	1271	95.2	1	high	3.1.6.12 3.1.6.-	A0A6L7KJY9 Boseongicola sp. SB0667: 73% id; probable bacterial contamination
N-decipiens_g17402.t1	2055	S1_46	459	2.3e-121	398.3	88	457	1302	1662	80.4	2	high		A0A6L7KJY9 Boseongicola sp. SB0667: 73% id; probable bacterial contamination
N-decipiens_g12425.t1	907	S1_19	430	3.6e-88	288.8	81	416	9	385	77.9	1	probable fragment		A0A518KAH9 Botrimarina mediterranea: 48% id; probable bacterial contamination

### Sheet: PUBLIC_Phaeodactylum-tricornutu
protein	query length	HMM	HMM length	e-value	score	hmmbegin	hmmend	begin	end	coverage	num domaine	prediction confidence	EC prediction	comment
Phatr3_J42934.p1	564	S1_2	476	7e-144	472.8	3	471	63	555	98.3	1	high	3.1.6.12
Phatr3_J47845.p1	620	S1_25	440	3e-144	474.1	3	429	170	609	96.8	1	high	3.1.6.-	conserved with some protists (~50% id)

### Sheet: PUBLIC_Saccharina-japonica
protein	query length	HMM	HMM length	e-value	score	hmmbegin	hmmend	begin	end	coverage	num domaine	prediction confidence	EC prediction	comment
SJ05332	811	S1_2	476	1.6e-139	458.4	2	431	278	807	90.1	1	high	3.1.6.12
SJ06328	346	S1_2	476	2.3e-59	194.1	214	462	33	312	52.1	1	probable fragment
SJ10681	675	S1_2	476	6.3e-120	393.8	2	422	48	512	88.2	1	high	3.1.6.12
SJ13611	311	S1_46	459	2.2e-35	114.9	258	437	95	273	39.0	1	probable fragment		A0A7J9X6A7 Streptosporangiales bacterium: 40% id; probable bacterial contamination
SJ09170	469	S1_2	476	6.9e-93	304.7	89	431	2	463	71.8	1	high	3.1.6.12
SJ02381	300	S1_2	476	4.1e-56	183.4	134	369	15	295	49.4	1	probable fragment
SJ02382	302	S1_2	476	3.8e-60	196.7	2	139	162	300	28.8	1	probable fragment
SJ04084	903	S1_2	476	2.9e-103	338.9	8	329	1	360	67.4	1	high	3.1.6.12
SJ06413	796	S1_2	476	3.4e-71	357.4	2	470	176	764	98.3	1	high	3.1.6.12	fusion of 2 fragments from 403 to 764 score 233.1 fragment 2 from 176 to 262 score 124.3
SJ04371	515	S1_2	476	1.2e-96	317.0	80	469	30	508	81.7	1	high	3.1.6.12
SJ02300	619	S1_2	476	5.3e-129	423.7	2	443	98	597	92.6	1	high	3.1.6.12
SJ06329	338	S1_2	476	5e-68	222.7	2	141	196	336	29.2	1	probable fragment
SJ01085	398	S1_2	476	8.6e-68	221.9	132	469	8	396	70.8	1	probable fragment
SJ02377	470	S1_2	476	1.4e-101	333.3	59	469	1	468	86.1	1	high	3.1.6.12
SJ07328	680	S1_2	476	3.2e-118	388.2	2	471	123	646	98.5	1	high	3.1.6.12
SJ04468	777	S1_2	476	3.2e-127	417.9	2	459	247	763	96.0	1	high	3.1.6.12
SJ11303	556	S1_2	476	1.4e-131	432.2	3	432	36	552	90.1	1	high	3.1.6.12
SJ02380	686	S1_2	476	3.2e-129	424.5	2	469	155	684	98.1	1	high	3.1.6.12
SJ15547	325	S1_20	444	1.2e-123	405.9	60	375	1	323	70.9	1	high		A0A517ZKI0 Symmachiella dynata: 97% id; probable bacterial contamination

### Sheet: PUBLIC_Sargassum-fusiforme
protein	query length	HMM	HMM length	e-value	score	hmmbegin	hmmend	begin	end	coverage	num domaine	prediction confidence	EC prediction	comment
S-fusiforme_g16301.t1	563	S1_2	476	2.4e-119	391.9	2	370	137	560	77.3	1	high	3.1.6.12
S-fusiforme_g11322.t1	648	S1_2	476	4.6e-105	344.8	2	321	24	385	67.0	1	high	3.1.6.12
S-fusiforme_g8049.t1	674	S1_2	476	2.2e-120	395.3	3	420	46	510	87.6	1	high	3.1.6.12
S-fusiforme_g6125.t1	788	S1_2	476	4.5e-136	447.1	2	472	220	782	98.7	1	high	3.1.6.12
S-fusiforme_g14801.t1	584	S1_2	476	2.3e-71	298.2	3	468	145	582	97.7	1	low		fusion of 2 fragments from 199 to 582 score 233.7 fragment 2 from 145 to 198 score 64.5
S-fusiforme_g11048.t1	738	S1_2	476	5.1e-150	493.1	2	470	158	709	98.3	1	high	3.1.6.12
S-fusiforme_g5988.t1	643	S1_2	476	2.7e-127	418.1	3	457	110	627	95.4	1	high	3.1.6.12
S-fusiforme_g11049.t1	751	S1_2	476	9.9e-149	488.8	2	471	158	712	98.5	1	high	3.1.6.12

### Sheet: PUBLIC_Thalassiosira-pseudonana
protein	query length	HMM	HMM length	e-value	score	hmmbegin	hmmend	begin	end	coverage	num domaine	prediction confidence	EC prediction	comment
EED94928	588	S1_25	440	4e-150	493.4	2	435	101	581	98.4	1	high	3.1.6.-	A0A5C5Z3B6 Planctomycetes bacterium: 51% id; probable bacterial contamination
ACI64958	619	S1_25	440	9.4e-147	482.3	4	435	167	612	98.0	1	high	3.1.6.-	A0A2S8GQQ7 Blastopirellula marina: 55% id; probable bacterial contamination
EED86521	522	S1_4	536	3e-166	546.9	2	498	12	522	92.5	1	high	3.1.6.1	A0A800EXW0 Dehalococcoidia bacterium: 49% id; probable bacterial contamination

### Sheet: PUBLIC_Undaria-pinnatifida
protein	query length	HMM	HMM length	e-value	score	hmmbegin	hmmend	begin	end	coverage	num domaine	prediction confidence	EC prediction	comment
ISG|UNPIN1069CG0010|len:561|ori:-|TentativeLG18	187	S1_2	476	1e-64	211.8	2	143	36	178	29.6	1	probable fragment
ISG|UNPIN0067CG0240|len:1710|ori:-|TentativeLG27	570	S1_2	476	1.9e-99	326.3	29	467	107	566	92.0	1	high	3.1.6.12
ISG|UNPIN0034CG0010|len:1170|ori:-|TentativeLG8	390	S1_2	476	4.1e-70	229.5	182	470	8	336	60.5	1	probable fragment
ISG|UNPIN0665CG0010|len:1173|ori:+|TentativeLG00	391	S1_2	476	8.4e-68	221.9	148	456	15	361	64.7	1	probable fragment
ISG|UNPIN3347CG0010|len:1854|ori:+|TentativeLG00	618	S1_2	476	6.3e-114	374.0	2	457	143	608	95.6	1	high	3.1.6.12
ISG|UNPIN0005CG0190|len:1047|ori:-|TentativeLG10	349	S1_2	476	1.6e-38	125.4	149	371	78	346	46.6	1	probable fragment
ISG|UNPIN0304CG0150|len:2013|ori:+|TentativeLG2	671	S1_2	476	1.7e-118	389.1	3	421	45	510	87.8	1	high	3.1.6.12
ISG|UNPIN0793CG0040|len:1572|ori:+|TentativeLG8	524	S1_2	476	8.4e-116	380.2	49	447	2	484	83.6	1	high	3.1.6.12
ISG|UNPIN0953CG0030|len:1728|ori:-|TentativeLG18	576	S1_2	476	4.4e-134	440.5	2	469	20	563	98.1	1	high	3.1.6.12
ISG|UNPIN0793CG0070|len:1866|ori:-|TentativeLG8	622	S1_2	476	1.6e-22	273	2	282	24	424	58.8	1	probable fragment		fusion of 2 fragments from 356 to 424 score 72.7 fragment 2 from 24 to 242 score 200.3
ISG|UNPIN0148CG0160|len:2268|ori:-|TentativeLG8	756	S1_2	476	1.2e-44	345.5	2	354	262	746	73.9	1	high	3.1.6.12	fusion of 2 fragments from 594 to 746 score 145.6 fragment 2 from 262 to 480 score 199.9
ISG|UNPIN0010CG0040|len:2154|ori:+|TentativeLG2	718	S1_2	476	1.4e-143	471.8	2	472	149	712	98.7	1	high	3.1.6.12
ISG|UNPIN0015CG0030|len:2064|ori:-|TentativeLG6	688	S1_2	476	1.6e-130	428.7	2	456	163	671	95.4	1	high	3.1.6.12
ISG|UNPIN0010CG0060|len:1545|ori:+|TentativeLG2	515	S1_2	476	6.1e-60	426.8	2	471	27	508	98.5	1	high	3.1.6.12	fusion of 2 fragments from 217 to 508 score 196.0 fragment 2 from 27 to 210 score 230.8
ISG|UNPIN3342CG0010|len:1047|ori:+|TentativeLG00	349	S1_2	476	6e-57	186.1	159	469	13	347	65.1	1	probable fragment
ISG|UNPIN0588CG0100|len:3003|ori:-|TentativeLG8	1001	S1_2	476	2.1e-142	467.9	2	470	352	947	98.3	1	high	3.1.6.12
ISG|UNPIN0005CG0120|len:3204|ori:+|TentativeLG10	1068	S1_2	476	4e-122	401.1	2	458	113	594	95.8	1	high	3.1.6.12
ISG|UNPIN0005CG0150|len:1101|ori:+|TentativeLG10	367	S1_2	476	2.4e-66	217.2	159	466	13	362	64.5	1	probable fragment
ISG|UNPIN0015CG0010|len:1437|ori:-|TentativeLG6	479	S1_2	476	6.8e-101	331.1	2	293	163	470	61.1	1	high	3.1.6.12
ISG|UNPIN0005CG0160|len:954|ori:+|TentativeLG10	318	S1_2	476	2.7e-39	127.9	2	103	192	294	21.2	1	probable fragment
ISG|UNPIN0005CG0130|len:1584|ori:+|TentativeLG10	528	S1_2	476	6.4e-52	232.7	2	460	125	515	96.2	1	low		fusion of 2 fragments from 213 to 515 score 169.6 fragment 2 from 125 to 210 score 63.1
ISG|UNPIN0277CG0060|len:2706|ori:-|TentativeLG17	902	S1_2	476	2.2e-100	329.4	8	322	1	353	66.0	1	high	3.1.6.12
ISG|UNPIN0010CG0020|len:2097|ori:-|TentativeLG2	699	S1_2	476	4.7e-140	460.2	2	471	104	676	98.5	1	high	3.1.6.12

### Sheet: Pylaiella littoralis
protein	query length	HMM	HMM length	e-value	score	hmmbegin	hmmend	begin	end	coverage	num domaine	prediction confidence	EC prediction	comment
prot_P-littoralis_Contig1123.1.4	602	S1_2	476	3.9e-118	387.9	2	356	171	587	74.4	1	high	3.1.6.12
prot_P-littoralis_Contig168.54.2	775	S1_2	476	2.4e-144	474.3	2	470	169	738	98.3	1	high	3.1.6.12
prot_P-littoralis_Contig295.17.2	781	S1_2	476	1.6e-138	455.1	2	471	205	764	98.5	1	high	3.1.6.12
prot_P-littoralis_Contig531.15.8	870	S1_2	476	8e-144	472.6	2	464	198	754	97.1	1	high	3.1.6.12
prot_P-littoralis_Contig58.37.1	784	S1_2	476	9.4e-140	459.2	2	471	183	745	98.5	1	high	3.1.6.12
prot_P-littoralis_Contig853.15.2	454	S1_2	476	2.4e-92	302.8	93	471	1	451	79.4	1	high	3.1.6.12
prot_P-littoralis_Contig9.84.3	677	S1_2	476	4.5e-119	391.0	2	420	44	508	87.8	1	high	3.1.6.12
prot_P-littoralis_Contig214.42.3	804	S1_2	476	1.4e-136	448.7	2	471	214	801	98.5	1	high	3.1.6.12
prot_P-littoralis_Contig821.7.1	360	S1_2	476	3.8e-62	203.3	2	153	116	271	31.7	1	probable fragment
prot_P-littoralis_Contig391.3.1	552	S1_2	476	1.7e-120	395.7	43	471	2	520	89.9	1	high	3.1.6.12
prot_P-littoralis_Contig22.7.1	768	S1_2	476	4.6e-141	463.5	3	469	161	723	97.9	1	high	3.1.6.12
prot_P-littoralis_Contig1123.8.2	734	S1_2	476	2.4e-136	447.9	2	471	129	703	98.5	1	high	3.1.6.12
prot_P-littoralis_Contig201.85.3	719	S1_2	476	1.1e-137	452.3	2	471	116	693	98.5	1	high	3.1.6.12

### Sheet: Saccharina-latissima_FEMALE
protein	query length	HMM	HMM length	e-value	score	hmmbegin	hmmend	begin	end	coverage	num domaine	prediction confidence	EC prediction	comment
prot_S-latissima_F_contig1725.4735.1	737	S1_2	476	1.5e-140	461.8	2	471	137	703	98.5	1	high	3.1.6.12
prot_S-latissima_F_contig1508.3592.1	353	S1_2	476	4.8e-72	235.9	49	337	2	345	60.5	1	probable fragment
prot_S-latissima_F_contig850.16390.1	699	S1_2	476	1.5e-119	392.6	2	422	72	536	88.2	1	high	3.1.6.12
prot_S-latissima_F_contig1518.3633.1	773	S1_2	476	5.8e-127	417.0	1	462	242	761	96.8	1	high	3.1.6.12
prot_S-latissima_F_contig4.11092.1	477	S1_2	476	5.3e-78	255.6	111	470	18	466	75.4	1	probable fragment
prot_S-latissima_F_contig648.14258.1	617	S1_2	476	1.8e-136	448.4	10	472	1	573	97.1	1	high	3.1.6.12

### Sheet: Saccorhiza-dermatodea
protein	query length	HMM	HMM length	e-value	score	hmmbegin	hmmend	begin	end	coverage	num domaine	prediction confidence	EC prediction	comment
prot_S-dermatodea_contig3703.9906.1	526	S1_2	476	4.8e-116	381.0	49	472	2	519	88.9	1	high	3.1.6.12
prot_S-dermatodea_contig12572.1585.1	286	S1_2	476	3.6e-54	177.0	219	472	2	281	53.2	1	probable fragment
prot_S-dermatodea_contig46946.11939.1	101	S1_2	476	2.3e-51	167.7	43	140	2	99	20.4	1	probable fragment
prot_S-dermatodea_contig10611.425.1	547	S1_2	476	1.8e-122	402.2	4	420	1	461	87.4	1	high	3.1.6.12
prot_S-dermatodea_contig20052.4997.1	215	S1_2	476	3.2e-68	223.3	3	193	8	213	39.9	1	probable fragment
prot_S-dermatodea_contig36946.9882.1	102	S1_2	476	1.5e-36	118.9	226	321	2	97	20.0	1	probable fragment

### Sheet: Saccorhiza-polyschides_FEMALE
protein	query length	HMM	HMM length	e-value	score	hmmbegin	hmmend	begin	end	coverage	num domaine	prediction confidence	EC prediction	comment
prot_S-polyschides_F_contig36050.10853.1	149	S1_2	476	7.9e-40	129.7	59	193	1	149	28.2	1	probable fragment
prot_S-polyschides_F_contig29420.9014.1	100	S1_2	476	5.5e-32	103.8	2	80	21	100	16.4	1	probable fragment
prot_S-polyschides_F_contig5766.15318.1	558	S1_2	476	3.7e-130	427.5	14	472	1	551	96.2	1	high	3.1.6.12
prot_S-polyschides_F_contig15.3490.1	673	S1_2	476	6.3e-123	403.7	2	420	48	510	87.8	1	high	3.1.6.12

### Sheet: Saccorhiza-polyschides_MALE
protein	query length	HMM	HMM length	e-value	score	hmmbegin	hmmend	begin	end	coverage	num domaine	prediction confidence	EC prediction	comment
prot_S-polyschides_M_contig116.1499.1	673	S1_2	476	6.3e-123	403.7	2	420	48	510	87.8	1	high	3.1.6.12
prot_S-polyschides_M_contig5472.14643.1	558	S1_2	476	3.7e-130	427.5	14	472	1	551	96.2	1	high	3.1.6.12
prot_S-polyschides_M_contig19571.6328.1	149	S1_2	476	7.9e-40	129.7	59	193	1	149	28.2	1	probable fragment
prot_S-polyschides_M_contig83107.18039.1	77	S1_16	444	7.8e-35	113.0	2	73	6	77	16.0	1	probable fragment		A0A517PWP5 Gimesia chilikensis: 73% id; probable bacterial contamination
prot_S-polyschides_M_contig114139.1320.1	194	S1_8	443	4.3e-61	199.7	207	393	1	194	42.0	1	probable fragment		A0A7C1MX44 Leeuwenhoekiella sp.: 59% id; probable bacterial contamination
prot_S-polyschides_M_contig28333.9563.1	95	S1_2	476	4.6e-32	104.1	2	80	16	95	16.4	1	probable fragment
prot_S-polyschides_M_contig88391.18636.1	231	S1_16	444	6.3e-68	222.1	227	427	1	209	45.0	1	probable fragment		A0A2D5BKJ4 Planctomycetes bacterium: 51% id; probable bacterial contamination

### Sheet: Schizocladia-ischiensis
protein	query length	HMM	HMM length	e-value	score	hmmbegin	hmmend	begin	end	coverage	num domaine	prediction confidence	EC prediction	comment
prot_S-ischiensis_contig13.2917.1	343	S1_2	476	5e-61	199.6	3	176	114	308	36.3	1	probable fragment
prot_S-ischiensis_contig52.15003.1	311	S1_2	476	1.1e-49	162.2	214	471	7	305	54.0	1	probable fragment
prot_S-ischiensis_contig52.14999.1	305	S1_2	476	7.3e-57	185.9	2	141	159	302	29.2	1	probable fragment
prot_S-ischiensis_contig52.14996.1	304	S1_2	476	2e-52	171.2	216	469	10	302	53.2	1	probable fragment
prot_S-ischiensis_contig13.2916.1	319	S1_2	476	5.4e-43	140.1	228	421	4	230	40.5	1	probable fragment
prot_S-ischiensis_contig5.14090.1	594	S1_2	476	4.5e-142	466.8	2	432	35	590	90.3	1	high	3.1.6.12
prot_S-ischiensis_contig52.15002.1	254	S1_2	476	3.6e-66	216.6	2	181	27	219	37.6	1	probable fragment
prot_S-ischiensis_contig23.7042.1	704	S1_2	476	3.8e-118	387.9	2	473	45	624	98.9	1	high	3.1.6.12

### Sheet: Scytosiphon-promiscuus_MALE
protein	query length	HMM	HMM length	e-value	score	hmmbegin	hmmend	begin	end	coverage	num domaine	prediction confidence	EC prediction	comment
prot_S-promiscuus_M_contig5.14483.1	718	S1_2	476	9.6e-140	459.2	3	470	123	713	98.1	1	high	3.1.6.12
prot_S-promiscuus_M_contig5.14989.1	725	S1_2	476	4.2e-117	384.5	2	343	37	472	71.6	1	high	3.1.6.12
prot_S-promiscuus_M_contig14.2902.1	655	S1_2	476	2.8e-138	454.3	2	469	105	647	98.1	1	high	3.1.6.12
prot_S-promiscuus_M_contig14.2901.1	315	S1_2	476	2.2e-68	223.9	2	174	116	314	36.1	1	probable fragment
prot_S-promiscuus_M_contig14.2897.1	660	S1_2	476	2.2e-142	467.9	2	469	106	653	98.1	1	high	3.1.6.12
prot_S-promiscuus_M_contig5.14815.1	694	S1_2	476	3.2e-119	391.5	2	421	44	537	88.0	1	high	3.1.6.12
prot_S-promiscuus_M_contig27.7831.1	773	S1_2	476	2.3e-135	444.7	2	472	200	759	98.7	1	high	3.1.6.12
prot_S-promiscuus_M_contig14.2900.1	289	S1_2	476	1.8e-54	178.0	226	460	2	271	49.2	1	probable fragment
prot_S-promiscuus_M_contig5.14988.1	814	S1_2	476	5.9e-116	380.7	2	343	146	575	71.6	1	high	3.1.6.12
prot_S-promiscuus_M_contig3.8986.1	784	S1_2	476	3.5e-139	457.3	2	471	184	749	98.5	1	high	3.1.6.12
prot_S-promiscuus_M_contig27.7835.1	808	S1_2	476	3.5e-140	460.6	3	470	202	765	98.1	1	high	3.1.6.12

### Sheet: Scytosiphon-promiscuus_Female
protein	query length	HMM	HMM length	e-value	score	hmmbegin	hmmend	begin	end	coverage	num domaine	prediction confidence	EC prediction	comment
prot_S-promiscuus_F_Contig8967.1.1	193	S1_20	444	1.2e-49	162.1	2	142	34	192	31.5	1	probable fragment		A0A327R2A0 Arenibacter echinorum: 96% id; probable bacterial contamination
prot_S-promiscuus_F_Contig9894.1.1	367	S1_11	498	4.6e-132	434.1	5	348	31	367	68.9	1	high	3.1.6.11 3.1.6.14	A0A221UWI4 Arenibacter algicola: 97% id; probable bacterial contamination
prot_S-promiscuus_F_Contig42182.1.1	246	S1_28	445	1.4e-84	277.2	154	389	12	245	52.8	1	probable fragment		A0A2V3UH44 Chelatococcus asaccharovorans: 58% id; probable bacterial contamination
prot_S-promiscuus_F_Contig895.13.2	785	S1_2	476	2.9e-136	447.7	2	471	183	750	98.5	1	high	3.1.6.12
prot_S-promiscuus_F_Contig61566.1.1	157	S1_8	443	3.3e-48	157.2	2	159	4	146	35.4	1	probable fragment		A0A7X7YWL4 Planctomycetes bacterium: 65% id; probable bacterial contamination
prot_S-promiscuus_F_Contig58679.1.1	201	S1_17	425	3e-91	299.1	4	204	1	193	47.1	1	probable fragment		A0A6I1Z7D7 Calditrichaeota bacterium: 64% id; probable bacterial contamination
prot_S-promiscuus_F_Contig74339.1.1	185	S3	508	1.3e-71	234.6	6	179	12	185	34.1	1	probable fragment		A0A3D2L4X5 Hyphomonas sp.: 97% id; probable bacterial contamination
prot_S-promiscuus_F_Contig9947.2.1	441	S1_7	456	1.2e-138	455.6	14	445	1	417	94.5	1	high	3.1.6.13 3.1.6.-	A0A2I9DNB3 Arenibacter sp. : 97% id; probable bacterial contamination
prot_S-promiscuus_F_Contig5048.2.1	377	S1_15	471	9.9e-131	429.6	2	363	1	376	76.6	1	high	3.1.6.4	A0A2D5BNP0 Planctomycetes bacterium: 73% id; probable bacterial contamination
prot_S-promiscuus_F_Contig14273.1.1	502	S1_11	498	1.9e-183	603.7	6	489	5	492	97.0	1	high	3.1.6.11 3.1.6.14	A0A1M5CZR5 Arenibacter palladensis: 80% id; probable bacterial contamination
prot_S-promiscuus_F_Contig70254.1.1	125	S1_7	456	7.3e-36	116.8	1	96	31	125	20.8	1	probable fragment		A0A5P9NJN6 Halioglobus maricola: 67% id; probable bacterial contamination
prot_S-promiscuus_F_Contig46016.1.1	169	S1_28	445	1.3e-58	191.6	287	436	1	169	33.5	1	probable fragment		A0A221UUK1 Arenibacter algicola: 99% id; probable bacterial contamination
prot_S-promiscuus_F_Contig17559.2.1	370	S1_24	410	7.6e-146	479.1	41	403	1	368	88.3	1	high		A0A2I9DVH0 Arenibacter sp. NBRC 103722: 98% id; probable bacterial contamination
prot_S-promiscuus_F_Contig16555.1.1	271	S1_20	444	1.1e-74	244.7	166	434	1	263	60.4	1	probable fragment		A0A2D5BQ73 Planctomycetes bacterium: 52% id; probable bacterial contamination
prot_S-promiscuus_F_Contig11473.2.1	347	S1_8	443	1.8e-79	260.3	146	431	1	328	64.3	1	probable fragment		A0A221V0Q6 Arenibacter algicola: 98% id; probable bacterial contamination
prot_S-promiscuus_F_Contig35106.1.1	91	S1_15	471	5.9e-32	103.9	2	62	31	91	12.7	1	probable fragment		A0A2I9ELF3 Arenibacter sp. NBRC 103722: 100%; probable bacterial contamination
prot_S-promiscuus_F_Contig30548.1.1	307	S1_20	444	1.4e-78	257.5	121	383	1	298	59.0	1	probable fragment		A0A327R2A0 Arenibacter echinorum: 96% id; probable bacterial contamination
prot_S-promiscuus_F_Contig82958.1.1	171	S1_56	526	1.9e-56	184.4	118	276	10	171	30.0	1	probable fragment		A0A6L7S664 Boseongicola sp. SB0662_bin_57: 66% id; probable bacterial contamination
prot_S-promiscuus_F_Contig651.1.1	387	S1_2	476	2.6e-64	210.4	182	470	11	382	60.5	1	probable fragment
prot_S-promiscuus_F_Contig579.25.63	842	S1_2	476	8.6e-115	376.9	2	343	119	546	71.6	1	high	3.1.6.12
prot_S-promiscuus_F_Contig1920.7.2	812	S1_2	476	7.6e-139	456.2	3	470	217	803	98.1	1	high	3.1.6.12
prot_S-promiscuus_F_Contig12290.2.1	489	S1_8	443	9.6e-155	508.3	2	427	34	477	95.9	1	high	3.10.1.1 3.1.6.-	A0A2I9DSR9 Arenibacter sp. NBRC 103722: 99% id; probable bacterial contamination
prot_S-promiscuus_F_Contig46163.1.1	132	S1_58	502	4.2e-72	236.4	1	130	3	132	25.7	1	probable fragment		A0A6N9BD90 Rhodobacteraceae bacterium: 69% id; probable bacterial contamination
prot_S-promiscuus_F_Contig54254.1.1	132	S1_58	502	9.2e-45	146.2	378	499	2	124	24.1	1	probable fragment		A0A6N9BDK0 Rhodobacteraceae bacterium: 54% id; probable bacterial contamination
prot_S-promiscuus_F_Contig2270.1.9	766	S1_2	476	1.3e-116	382.8	2	343	62	495	71.6	1	high	3.1.6.12
prot_S-promiscuus_F_Contig8568.2.1	352	S1_15	471	7.1e-95	311.3	180	468	35	331	61.1	1	high	3.1.6.4	A0A327RAU2 Arenibacter echinorum: 89% id; probable bacterial contamination
prot_S-promiscuus_F_Contig74984.1.1	91	S1_58	502	4.1e-46	150.6	2	89	4	91	17.3	1	probable fragment		A0A1N6EK98 Vannielia litorea: 89% id; probable bacterial contamination
prot_S-promiscuus_F_Contig48638.1.1	221	S1_4	536	4.9e-69	226.1	105	312	1	208	38.6	1	probable fragment		A0A2E4K1L0 Gammaproteobacteria bacterium: 91% id; probable bacterial contamination
prot_S-promiscuus_F_Contig23811.1.1	366	S1_52	473	7e-128	420.2	89	447	1	366	75.7	1	high		A0A7X3RJE6 Gemmatimonadetes bacterium: 62% id; probable bacterial contamination
prot_S-promiscuus_F_Contig8568.1.1	470	S1_22	433	5.3e-165	542.0	2	429	34	454	98.6	1	high		A0A1M4UBK9 Arenibacter palladensis: 88% id; probable bacterial contamination
prot_S-promiscuus_F_Contig46504.1.1	235	S1_17	425	2.3e-86	282.9	139	356	2	234	51.1	1	probable fragment		A0A2I9DUU7 Arenibacter sp. NBRC 103722: 98% id; probable bacterial contamination
prot_S-promiscuus_F_Contig25070.1.1	353	S1_52	473	4.5e-147	483.5	4	352	1	353	73.6	1	high		A0A7C5JU47 Phycisphaerae bacterium: 57% id; probable bacterial contamination
prot_S-promiscuus_F_Contig8967.2.1	496	S1_20	444	9.1e-204	670.0	3	437	42	488	97.7	1	high		A0A2I9E2V8 Arenibacter sp. NBRC 103722: 98% id; probable bacterial contamination
prot_S-promiscuus_F_Contig32384.2.1	178	S1_17	425	1.9e-74	243.7	2	148	27	178	34.4	1	probable fragment		A0A2I9DUU7 Arenibacter sp. NBRC 103722: 99% id; probable bacterial contamination
prot_S-promiscuus_F_Contig16065.2.1	202	S1_15	471	1.6e-75	247.5	2	170	25	191	35.7	1	probable fragment		A0A1M4UB48 Arenibacter palladensis: 95% id; probable bacterial contamination
prot_S-promiscuus_F_Contig31.1.1	345	S1_2	476	9.2e-99	324.0	14	288	1	320	57.6	1	high	3.1.6.12
prot_S-promiscuus_F_Contig30.1.2	667	S1_2	476	2e-119	392.1	2	421	17	510	88.0	1	high	3.1.6.12
prot_S-promiscuus_F_Contig40365.1.1	256	S1_15	471	1.4e-77	254.3	147	387	3	254	51.0	1	probable fragment		A0A848ZL62 Arenibacter sp. : 95% id; probable bacterial contamination
prot_S-promiscuus_F_Contig31.4.1	528	S1_2	476	2.4e-112	368.8	2	311	105	456	64.9	1	high	3.1.6.12
prot_S-promiscuus_F_Contig55560.1.1	128	S1_26	443	1.2e-33	109.5	341	441	4	102	22.6	1	probable fragment		A0A3D3RC26 Gimesia maris: 100% id; probable bacterial contamination
prot_S-promiscuus_F_Contig15066.1.1	400	S1_7	456	6.1e-123	403.8	2	368	32	397	80.3	1	high	3.1.6.13 3.1.6.-	0A1X7KII9 Arenibacter troitsensis: 87% id; probable bacterial contamination
prot_S-promiscuus_F_Contig32111.1.1	297	S1_56	526	1.5e-117	386.0	215	507	1	296	55.5	1	high		A0A6L8I293 Boseongicola sp. SB0670_bin_3: 54% id; probable bacterial contamination
prot_S-promiscuus_F_Contig396.9.1	341	S1_2	476	4.3e-92	302.0	41	341	4	331	63.0	1	high	3.1.6.12
prot_S-promiscuus_F_Contig58632.1.1	198	S1_17	425	7.4e-31	100.1	281	421	1	135	32.9	1	probable fragment		A0A221UXV9 Arenibacter algicola: 94% id; probable bacterial contamination
prot_S-promiscuus_F_Contig10885.1.1	267	S1_21	416	1.4e-132	435.1	2	235	34	267	56.0	1	high		A0A1M5E643 Arenibacter palladensis: 88% id; probable bacterial contamination

### Sheet: Sphacelaria rigidula
protein	query length	HMM	HMM length	e-value	score	hmmbegin	hmmend	begin	end	coverage	num domaine	prediction confidence	EC prediction	comment
prot_S-rigidula_F_contig3654.1.1	528	S1_2	476	6.1e-96	314.7	27	452	1	470	89.3	1	high	3.1.6.12
prot_S-rigidula_F_contig11142.2.1	210	S1_2	476	2.1e-60	197.5	4	200	1	210	41.2	1	probable fragment
prot_S-rigidula_F_contig5776.4.1	206	S1_2	476	1.6e-73	240.8	3	193	2	206	39.9	1	probable fragment
prot_S-rigidula_F_contig6368.1.1	130	S1_2	476	2.4e-65	213.9	10	138	1	130	26.9	1	probable fragment

### Sheet: Sphaerotrichia-firma_FEMALE
protein	query length	HMM	HMM length	e-value	score	hmmbegin	hmmend	begin	end	coverage	num domaine	prediction confidence	EC prediction	comment
prot_S-firma_F_contig10657.891.1	486	S1_23	422	2.1e-84	276.6	13	419	1	481	96.2	1	low		A0A517ZXG8 Symmachiella dynata: 31% id; possible bacterial HGT
prot_S-firma_F_contig18847.8496.1	464	S1_45	472	4.5e-114	374.5	46	470	1	425	89.8	1	high		Conserved with animals (~45% id)
prot_S-firma_F_contig3596.16132.1	530	S1_63	482	3.9e-53	317.7	3	478	71	518	98.5	1	high		fusion of 2 fragments from 190 to 518 score 173.6 fragment 2 from 71 to 183 score 144.1
prot_S-firma_F_contig5870.21335.1	498	S1_46	459	5.4e-53	172.9	28	381	19	383	76.9	1	probable fragment		A0A7C3BDH5_S1_63 Caldilineae bacterium: 38% id; bacterial contamination of HGT?
prot_S-firma_F_contig7269.23849.1	351	S1_2	476	1.9e-62	204.2	3	204	3	204	42.2	1	probable fragment
prot_S-firma_F_contig8818.26277.1	199	S1_2	476	1.7e-41	135.2	112	282	1	199	35.7	1	probable fragment
prot_S-firma_F_contig4941.19519.1	308	S1_1	485	2e-79	260.4	184	483	1	304	61.6	1	probable fragment		Conserved with animals (~40% id)
prot_S-firma_F_contig13867.4539.1	491	S1_14	426	7.2e-128	419.7	2	416	4	436	97.2	1	high		Conserved with stramenopiles protists, sponges and marine bacteria (~45%); bacterial contamination or HGT?
prot_S-firma_F_contig11852.2352.1	515	S1_2	476	5.4e-174	572.1	2	471	20	510	98.5	1	high	3.1.6.12
prot_S-firma_F_contig16878.7126.1	270	S1_6	469	5.5e-46	150.3	272	456	1	263	39.2	1	probable fragment		Conserved with some protists and marine bacteria (30-40%); bacterial contamination or HGT?
prot_S-firma_F_contig14850.5479.1	542	S1_2	476	1.3e-113	373.0	2	470	22	540	98.3	1	high	3.1.6.12
prot_S-firma_F_contig9352.27043.1	278	S1_2	476	1.1e-59	195.1	175	415	3	259	50.4	1	probable fragment
prot_S-firma_F_contig7473.24180.1	140	S1_2	476	1.5e-32	105.7	275	389	1	115	23.9	1	probable fragment
prot_S-firma_F_contig12194.2770.1	201	S1_7	456	9.8e-46	149.3	297	445	1	193	32.5	1	probable fragment		Conserved with some protists and marine bacteria (~40%); bacterial contamination or HGT?
prot_S-firma_F_contig10775.1035.1	459	S1_20	444	4.4e-122	400.8	7	424	12	446	93.9	1	high		Conserved with some protists and marine bacteria (40-55%); bacterial contamination or HGT?
prot_S-firma_F_contig18087.8015.1	519	S1_45	472	1.2e-85	280.7	19	466	12	488	94.7	1	low		Conserved with animals (~30-40% id)
prot_S-firma_F_contig8700.26107.1	560	S3	508	9.7e-123	403.2	88	502	18	432	81.5	1	high	3.1.6.- 3.1.6.19	A0A3N5FBC9 Desulfobacteraceae bacterium: 42% id; bacterial contamination
prot_S-firma_F_contig34719.15702.1	220	S1_2	476	2.4e-49	161.1	12	192	1	218	37.8	1	probable fragment
prot_S-firma_F_contig11965.2485.1	522	S1_7	456	2.2e-142	467.9	15	449	26	518	95.2	1	high	3.1.6.13 3.1.6.-	Conserved with animals, some protists and marine bacteria (~45%); bacterial contamination or HGT?
prot_S-firma_F_contig16193.6593.1	529	S1_45	472	2e-111	365.7	10	463	1	490	96.0	1	high		Conserved with animals and some protists (~35% id)
prot_S-firma_F_contig28282.13361.1	157	S1_2	476	4.3e-50	163.5	32	189	1	156	33.0	1	probable fragment
prot_S-firma_F_contig12523.3135.1	389	S1_14	426	2.9e-106	348.5	3	314	19	388	73.0	1	high		Conserved with some protists and marine bacteria (~40%); bacterial contamination or HGT?
prot_S-firma_F_contig7233.23797.1	499	S1_2	476	1.8e-117	385.7	2	342	14	449	71.4	1	high	3.1.6.12
prot_S-firma_F_contig6477.22491.1	243	S1_7	456	2e-67	220.8	250	449	2	235	43.6	1	probable fragment		Conserved with animals, some protists and marine bacteria (~40%); bacterial contamination or HGT?
prot_S-firma_F_contig7473.24179.1	158	S1_2	476	2.2e-64	210.7	2	141	16	153	29.2	1	probable fragment
prot_S-firma_F_contig13274.3966.1	267	S1_2	476	2.3e-87	286.4	27	289	1	266	55.0	1	probable fragment
prot_S-firma_F_contig15531.6079.1	428	S1_7	456	7.4e-94	307.9	60	417	2	414	78.3	1	high	3.1.6.13 3.1.6.-	Conserved with some protists and marine bacteria (~35%); bacterial contamination or HGT?
prot_S-firma_F_contig2972.13941.1	675	S1_2	476	3.8e-120	394.5	2	421	42	527	88.0	1	high	3.1.6.12
prot_S-firma_F_contig2680.12714.1	532	S1_2	476	2.2e-125	411.8	43	471	2	519	89.9	1	high	3.1.6.12
prot_S-firma_F_contig37039.16495.1	112	S1_6	469	6.6e-49	159.9	247	355	2	110	23.0	1	probable fragment		short fragment; uncertain
prot_S-firma_F_contig3282.15038.1	410	S1_2	476	3.1e-132	434.4	2	369	21	410	77.1	1	high	3.1.6.12
prot_S-firma_F_contig17563.7648.1	540	S1_47	493	3.4e-127	417.8	3	491	18	537	99.0	1	high		Conserved with animals and some protists (35-40% id)
prot_S-firma_F_contig10798.1067.1	187	S1_7	456	2.7e-53	174.2	26	213	1	182	41.0	1	probable fragment		Conserved with some protists and marine bacteria (~40%); bacterial contamination or HGT?
prot_S-firma_F_contig3284.15043.1	345	S1_2	476	6.5e-95	311.3	2	299	24	334	62.4	1	high	3.1.6.12
prot_S-firma_F_contig6155.21867.1	456	S1_8	443	7.3e-115	376.9	23	422	6	456	90.1	1	high	3.10.1.1 3.1.6.-	Conserved with animals (~40% id)
prot_S-firma_F_contig4711.19052.1	165	S1_2	476	1.6e-47	155.1	2	140	20	158	29.0	1	probable fragment
prot_S-firma_F_contig8330.25545.1	381	S1_14	426	3.8e-87	285.5	102	417	1	331	73.9	1	probable fragment		A0A2E8IA01 Leeuwenhoekiella sp. : 39% id; probable bacterial contamination
prot_S-firma_F_contig8256.25439.1	530	S1_6	469	9.2e-90	294.6	24	461	1	513	93.2	1	low		Conserved with haptophytes (~40% id) and marine bacteria (~30% id); bacterial contamination or HGT?
prot_S-firma_F_contig17768.7794.1	542	S1_1	485	5.7e-106	347.9	2	480	23	528	98.6	1	high	3.1.6.8	Conserved with animals (~35% id)
prot_S-firma_F_contig6502.22542.1	282	S2	287	1.2e-64	211.1	8	274	2	280	92.7	1	low
prot_S-firma_F_contig14117.4816.1	326	S1_7	456	2.8e-31	184.2	184	447	2	311	57.7	1	probable fragment		Conserved with some protists and marine bacteria (~35%); bacterial contamination or HGT?
prot_S-firma_F_contig21441.10095.1	264	S1_6	469	1.5e-79	261.0	2	232	19	252	49.0	1	probable fragment		Conserved with animals (~45% id)
prot_S-firma_F_contig30365.14175.1	95	S1_47	493	8.3e-35	113.0	51	132	13	95	16.4	1	probable fragment		short fragment; uncertain
prot_S-firma_F_contig35279.15904.1	210	S1_7	456	5.7e-64	209.4	15	210	1	210	42.8	1	probable fragment		Conserved with animals (40-50% id)
prot_S-firma_F_contig17691.7741.1	480	S1_23	422	1.9e-85	280.1	3	402	15	477	94.5	1	low		Conserved with marine bacteria (~30%); bacterial contamination or HGT?
prot_S-firma_F_contig4462.18501.1	242	S1_7	456	1.5e-53	175.1	14	234	1	228	48.2	1	probable fragment		Conserved with some protists and marine bacteria (~35%); bacterial contamination or HGT?
prot_S-firma_F_contig11467.1898.1	484	S1_2	476	6.8e-126	413.5	3	472	16	482	98.5	1	high	3.1.6.12
prot_S-firma_F_contig1091.1213.1	217	S1_2	476	6e-64	209.2	59	247	1	214	39.5	1	probable fragment
prot_S-firma_F_contig2211.10479.1	775	S1_2	476	9.6e-145	475.6	1	470	158	727	98.5	1	high	3.1.6.12
prot_S-firma_F_contig15894.6362.1	287	S1_46	459	8.6e-64	208.6	222	452	3	245	50.1	1	probable fragment		Conserved with sponges and marine bacteria (40-50%); bacterial contamination or HGT?
prot_S-firma_F_contig7353.23982.1	531	S1_2	476	1.3e-114	376.3	2	323	157	529	67.4	1	high	3.1.6.12

### Sheet: Sphaerotrichia-firma_MALE
protein	query length	HMM	HMM length	e-value	score	hmmbegin	hmmend	begin	end	coverage	num domaine	prediction confidence	EC prediction	comment
prot_S-firma_M_contig181.5427.1	754	S1_2	476	1.3e-139	458.8	2	471	189	747	98.5	1	high	3.1.6.12
prot_S-firma_M_contig1050.514.1	180	S1_23	422	2e-54	177.9	242	420	1	175	42.2	1	probable fragment		A0A0Q0X1T2 Muricauda eckloniae: 90% id; probable bacterial contamination
prot_S-firma_M_contig52.14620.1	675	S1_2	476	1.3e-120	396.1	2	421	42	527	88.0	1	high	3.1.6.12
prot_S-firma_M_contig3523.11139.1	734	S1_2	476	2.3e-144	474.4	2	471	148	721	98.5	1	high	3.1.6.12
prot_S-firma_M_contig7338.17900.1	183	S1_20	444	1.9e-64	210.9	124	286	1	173	36.5	1	probable fragment		A0A0Q0XKJ0 Muricauda ecklonia: 98% id; probable bacterial contamination
prot_S-firma_M_contig3184.10261.1	707	S1_2	476	3.8e-141	463.8	1	432	150	674	90.5	1	high	3.1.6.12
prot_S-firma_M_contig691.17335.1	806	S1_2	476	6.8e-135	443.2	2	473	130	779	98.9	1	high	3.1.6.12

### Sheet: Undaria-pinnatifida_FEMALE
protein	query length	HMM	HMM length	e-value	score	hmmbegin	hmmend	begin	end	coverage	num domaine	prediction confidence	EC prediction	comment
prot_U-pinnatifida_F_contig140.3211.1	490	S1_22	433	6.5e-97	317.7	2	427	15	423	98.2	1	high		Conserved with diatoms and marine bacteria (~45%); bacterial contamination or HGT?
prot_U-pinnatifida_F_contig76972.22699.1	150	S1_2	476	1e-35	116.1	17	139	13	142	25.6	1	probable fragment
prot_U-pinnatifida_F_contig31213.11932.1	214	S1_2	476	4.3e-41	133.9	192	372	2	212	37.8	1	probable fragment
prot_U-pinnatifida_F_contig47.16544.1	533	S1_14	426	8.5e-20	362.1	4	415	1	498	96.5	1	high		Conserved with animals (~35% id)
prot_U-pinnatifida_F_contig4.14669.1	566	S1_25	440	6.4e-156	512.5	2	434	139	564	98.2	1	high	3.1.6.-	Conserved with diatoms and marine bacteria (~55%); bacterial contamination or HGT?
prot_U-pinnatifida_F_contig73446.22081.1	144	S1_46	459	6.6e-41	133.1	2	106	4	108	22.7	1	probable fragment		A0A7C7XNY1 Acidimicrobiia bacterium: 93% id; probable bacterial contamination
prot_U-pinnatifida_F_contig6415.20211.1	301	S1_2	476	8.3e-85	278.0	42	287	2	294	51.5	1	probable fragment
prot_U-pinnatifida_F_contig17178.5137.1	160	S1_2	476	2.4e-45	147.9	59	194	1	159	28.4	1	probable fragment
prot_U-pinnatifida_F_contig53279.17928.1	814	S1_25	440	2.2e-35	115.3	332	436	1	104	23.6	1	probable fragment		A0A846FGH6 Cyanothece sp. SIO1E1: 75% id; probable bacterial contamination
prot_U-pinnatifida_F_contig24899.9165.1	454	S1_50	427	7.6e-218	716.2	2	425	28	452	99.1	1	high		A0A846FJ32 Cyanothece sp. SIO1E1: 82% id; probable bacterial contamination
prot_U-pinnatifida_F_contig72484.21909.1	239	S1_6	469	1.1e-50	165.8	12	236	1	237	47.8	1	probable fragment		Conserved with Emiliania huxleyi (65% id) and other protists and animals (30-40% id)
prot_U-pinnatifida_F_contig4043.14816.1	229	S1_2	476	1.9e-69	227.3	3	193	21	229	39.9	1	probable fragment
prot_U-pinnatifida_F_contig73194.22048.1	492	S1_8	443	2.9e-128	421.0	2	434	32	476	97.5	1	high	3.10.1.1 3.1.6.-	A0A7Y1V8D7 Saprospiraceae bacterium: 68% id; probable bacterial contamination
prot_U-pinnatifida_F_contig9122.24213.1	374	S1_2	476	6.4e-41	133.3	223	421	1	213	41.6	1	probable fragment

### Sheet: Undaria-pinnatifida_MALE
protein	query length	HMM	HMM length	e-value	score	hmmbegin	hmmend	begin	end	coverage	num domaine	prediction confidence	EC prediction	comment
prot_U-pinnatifida_M_contig1883.9455.1	339	S1_6	469	2.4e-63	207.5	2	312	16	339	66.1	1	probable fragment		Conserved with some protists and marine bacteria (~30%); bacterial contamination or HGT?
prot_U-pinnatifida_M_contig13182.4137.1	515	S1_6	469	1.1e-151	498.9	3	435	27	509	92.1	1	high	3.1.6.1 3.1.6.14 3.1.6.-	Conserved with animals (~40% id)
prot_U-pinnatifida_M_contig14496.5461.1	87	S1_2	476	4.3e-36	117.4	6	90	1	87	17.6	1	probable fragment
prot_U-pinnatifida_M_contig35023.19490.1	153	S1_14	426	4.9e-39	127.0	59	187	1	148	30.0	1	probable fragment		B9XGV9 Pedosphaera parvula (44% id); probable bacterial contamination
prot_U-pinnatifida_M_contig10361.712.1	594	S1_2	426	2.8e-85	279.3	2	401	32	590	93.7	1	low
prot_U-pinnatifida_M_contig24141.13490.1	177	S1_2	476	8.8e-60	195.5	6	140	39	172	28.2	1	probable fragment
prot_U-pinnatifida_M_contig12723.3603.1	251	S1_6	469	2.7e-43	141.4	19	255	10	251	50.3	1	probable fragment		Conserved with animals ans some protists (40-60% id)
prot_U-pinnatifida_M_contig20392.10859.1	436	S1_63	482	1.8e-137	451.7	14	442	1	435	88.8	1	high		Conserved with Emiliania huxleyi (60% id) and marine bacteria (~55% id); bacterial contamination or HGT?
prot_U-pinnatifida_M_contig3783.20578.1	182	S1_1	485	1.3e-39	129.0	167	301	33	182	27.6	1	probable fragment		Conserved with animals (~40% id)
prot_U-pinnatifida_M_contig7657.31953.1	440	S1_2	476	4.5e-113	371.2	2	381	29	439	79.6	1	high	3.1.6.12
prot_U-pinnatifida_M_contig9645.36985.1	147	S1_7	456	4.8e-33	107.4	5	87	64	147	18.0	1	probable fragment		Conserved with some protists and marine bacteria (~50%); bacterial contamination or HGT?
prot_U-pinnatifida_M_contig34874.19442.1	113	S1_6	469	8.5e-38	123.3	179	285	1	113	22.6	1	probable fragment		Conserved with animals and some protists (45-55% id)
prot_U-pinnatifida_M_contig38891.21013.1	133	S1_42	505	2.1e-41	134.7	133	260	1	133	25.1	1	probable fragment		Conserved with animals (~40% id)
prot_U-pinnatifida_M_contig1275.3639.1	402	S1_25	440	3.3e-140	460.7	2	385	23	401	87.0	1	high	3.1.6.-	Conserved with diatoms and marine bacteria (~55%); bacterial contamination or HGT?
prot_U-pinnatifida_M_contig22534.12420.1	581	S1_2	476	2.4e-137	451.2	2	440	73	565	92.0	1	high	3.1.6.12
prot_U-pinnatifida_M_contig1540.6394.1	377	S1_6	469	2.2e-84	276.9	96	427	1	377	70.6	1	probable fragment		Conserved with diatoms (~60% id) and animals (~35%)
prot_U-pinnatifida_M_contig25883.14635.1	183	S1_1	485	1.9e-64	211.0	73	265	1	183	39.6	1	probable fragment		Conserved with some protists (~55% id) and marine bacteria (~35%); bacterial contamination or HGT?
prot_U-pinnatifida_M_contig9639.36975.1	249	S1_2	476	7.3e-64	208.9	128	354	1	239	47.5	1	probable fragment
prot_U-pinnatifida_M_contig7974.32777.1	110	S1_2	476	3.5e-47	153.9	2	104	7	110	21.4	1	probable fragment
prot_U-pinnatifida_M_contig33657.18901.1	258	S1_7	456	1.8e-57	187.9	87	345	2	258	56.6	1	probable fragment		Conserved with some protists and marine bacteria (~50%); bacterial contamination or HGT?
prot_U-pinnatifida_M_contig16788.7618.1	144	S1_2	476	7.6e-32	103.4	87	231	2	144	30.3	1	probable fragment
prot_U-pinnatifida_M_contig9314.36255.1	232	S1_2	476	8.2e-54	175.8	3	140	42	183	28.8	1	probable fragment
prot_U-pinnatifida_M_contig7902.32572.1	363	S1_2	476	1.8e-19	149.9	147	444	6	315	62.4	1	probable fragment		fusion of 2 fragments from 140 to 315 score 62.5 fragment 2 from 6 to 137 score 87.4
prot_U-pinnatifida_M_contig5530.26294.1	336	S1_7	456	9.3e-56	182.3	3	195	124	325	42.1	1	probable fragment		Conserved with animals and some protists (35-40% id)
prot_U-pinnatifida_M_contig23641.13159.1	112	S1_2	476	8.6e-43	139.5	59	158	1	103	20.8	1	probable fragment
prot_U-pinnatifida_M_contig1854.9189.1	257	S1_7	456	1.7e-59	194.6	268	450	1	237	39.9	1	probable fragment		Conserved with some protists and marine bacteria (~40%); bacterial contamination or HGT?
prot_U-pinnatifida_M_contig16519.7401.1	279	S1_7	456	5.2e-76	249.1	153	386	2	259	51.1	1	probable fragment		Conserved with some protists and marine bacteria (~40%); bacterial contamination or HGT?
prot_U-pinnatifida_M_contig3891.21023.1	215	S1_7	456	9.1e-38	123.0	80	234	27	184	33.8	1	probable fragment		Conserved with marine bacteria (~35%); bacterial contamination or HGT?
prot_U-pinnatifida_M_contig20083.10655.1	384	S1_2	476	1.5e-70	231.0	20	269	9	267	52.3	1	probable fragment
prot_U-pinnatifida_M_contig1393.4909.1	396	S1_2	476	3.9e-75	246.1	156	472	28	390	66.4	1	probable fragment
prot_U-pinnatifida_M_contig3764.20494.1	115	S1_7	456	1.1e-42	139.2	8	119	1	115	24.3	1	probable fragment		Conserved with animals (50% id)
prot_U-pinnatifida_M_contig20.10581.1	631	S1_22	433	1.5e-96	316.5	2	427	37	445	98.2	1	high		Conserved with diatoms and marine bacteria (~45%); bacterial contamination or HGT?
prot_U-pinnatifida_M_contig17941.8627.1	243	S1_7	456	1.6e-54	178.3	258	447	2	238	41.4	1	probable fragment		Conserved with marine bacteria (~40%); bacterial contamination or HGT?
prot_U-pinnatifida_M_contig26031.14788.1	253	S1_2	476	2.5e-75	246.8	59	281	1	253	46.6	1	probable fragment
prot_U-pinnatifida_M_contig38992.21053.1	254	S1_2	476	1.2e-84	277.5	47	291	9	254	51.3	1	probable fragment
prot_U-pinnatifida_M_contig61529.27957.1	383	S1_47	493	1.3e-26	183.8	171	490	1	374	64.7	1	probable fragment		Conserved with animals (33% id)
prot_U-pinnatifida_M_contig492.24533.1	671	S1_2	476	1.7e-118	389.1	3	421	45	510	87.8	1	high	3.1.6.12
prot_U-pinnatifida_M_contig16125.7059.1	303	S1_6	469	6.7e-49	159.9	3	258	6	303	54.4	1	probable fragment		Conserved with Emiliania huxleyi and marine bacteria (~40% id); bacterial contamination or HGT?
prot_U-pinnatifida_M_contig35699.19744.1	257	S1_6	469	4.9e-32	104.3	3	147	45	197	30.7	1	probable fragment		Conserved with animals and some protists (35-50% id)
prot_U-pinnatifida_M_contig4177.22142.1	325	S1_2	476	2e-67	220.7	188	472	1	314	59.7	1	probable fragment
prot_U-pinnatifida_M_contig2878.16334.1	172	S1_7	456	3.2e-48	157.5	253	375	3	127	26.8	1	probable fragment		Conserved with marine bacteria (~50%); probable bacterial contamination
prot_U-pinnatifida_M_contig11329.1972.1	231	S1_23	422	2e-35	115.3	168	315	52	230	34.8	1	probable fragment		Conserved with marine bacteria (~35%); bacterial contamination or HGT?
prot_U-pinnatifida_M_contig25883.14636.1	143	S1_14	426	7.4e-43	139.6	226	345	2	121	27.9	1	probable fragment		Conserved with marine bacteria (~60%); probable bacterial contamination
prot_U-pinnatifida_M_contig15266.6244.1	517	S1_6	469	7e-87	285.1	19	379	3	387	76.8	1	probable fragment		Conserved with animals and some protists (~45% id)
prot_U-pinnatifida_M_contig8494.34110.1	582	S1_7	456	1.7e-121	399.0	3	446	22	575	97.1	1	high	3.1.6.13 3.1.6.-	Conserved with some protists and marine bacteria (~35%); bacterial contamination or HGT?
