## Supplementary material for "Evolutionary genomics of the emergence of brown algae as key components of coastal ecosystems": Table S31

### Sheet: Integrins
Strain code	Species	Strain	LocusID	Definition	Domain structure	Protein sequence	Coordinates	Orthogroup	Comment
Esp7	Ectocarpus species 7	Ec32m	Ec-06_004400	Membrane-localised integrin-like protein	SP, INTA, TM	MPFAKRVLAAGLQVLGSQAATVWPGHLEYPLGLLDGTDGFRVTAEFSTGRLGYSVSGVGDVNNDGFNDVILGESPDSTSTAGAAYVVFGSESFSALNLDVSALDGTNGFKIEGTDAGDFAGTAVCGAGDVNGDGYDDVMVGAWGASSAAGEILVVFGAATFPAVVGVADLDGSAGFVMLGATTSDAAGFSLAAAGDVNNDGAADMIIGAFQSDPAGSMSGEVYVVFGSLTWTDSILDLGELGLRGLTFEGAERREYVGHSVAGAGDVNDDGYSDVIISAHGANEAYVFYGAAVFPSEVVSLGALSGDDGFIISTGNDGDEIVVTGAGDMNNDLYGDIAIGHALADPASGGGSSAGATYIIFGGGDISTPVNVLTDLNGSNGFVLEGASQGDRSGTSVASAGDINQDGYDDIVIGAPGVGSDAGSAYVVFGGETLSEASYTLGAIDAEGSYTLTAPSDEGFGGFSVSGAGDMNGDDFPDLVVGAYGSGTAGEAFVVFPGLTGTPPPTMSPTPGPPTPAPVSAGPGATPSPTVNFLVEGVVGAGTVHDSPGVFVRAHELGGQVSLGADRWFDDDTRVAMALGGLQEKSSEGDLVGLGAELPHVADGGGLVYEATATTNVTVEGVAAQESTMTTSALGGEVSITVTMQVFEEDGVVTSGDEQTEVSAGTLKISLEVSDWPFCDPSTEPRRSTDDTPLTVCPAGTASSSTLETGAFLDVKIAVLGPSSSTPVLSTPALEDADRNGGVEYTMTGESAEATLVMSEWISTDDTGWTKSDEVSLSGTSFTVRFPASSGTLLYDPTLELSLVDPDDVEFWRHPWFAWTASSLGALIVVCLLGCAFRRHRRAEKDKVSPGFEAVAPAMDPGDGNGTRPGGRRPGGRVLARMPPFMRIKNSRTGVEQATATPGGQRYTRRVRWRRKGSSSVANHATAGTADDRGGGTAATAAPCSSGGAAAGTPDWIQGLGGDDGGGGGGGGGGAEASAGVPDWLADVAGSAGANAAGDANAAAGGYDDGYYGQGYEGYEGYEGYEGYEGYEGYYGDGYGYEYSAAGYGGADERQGVSNGTPAATPPPAAGAGDGAGGGGGLSWLTNAASTVNGINNQEEEDEAS*		OG0004514
Esp7	Ectocarpus species 7	Ec32m	Ec-00_008500	Membrane-localised integrin-like protein	SP, INTA, TM	MTLFVVCPARRGVVEAGFFLSALLCPLAAAAGTFQSNVNASSSPRIYNASEMNEDWLGYSCASIGDVNGDSLMDVMVGSYGSSHLSEGAAHVVYGTNTSAAYDASFLDLGAGGGGGLDGVDGFTLSGMSIEIELYAKLISDTLDRQLSLQYTGNPLSSAGDVNGDGYGDILVGSPTAGAVYQGHTYLVFGGAGLPSRVNLTESDDVTGGNEGVVVFKGALTDESGFSVSGGFDMNGDGLSDFIIGAPEGGTTGEFDGEAYVIFGQENLADSDTVMLDTDLDGTVGFSILGPSDDAYAGSSVAGIGDVNSDGYDDVIVGAFGDVPDRRYRAGAAYVVFGRAEGDFAAAYDLRSADIVEGQTATSLLGLRAEDATGIGVGPAGDLNGDGVPDIWVGAPTSDPGSLEEAGSAYIVFGWKEEGDVSSWGESVDLSALDGSNGFVITGSTSGGHFGWTGAANVDMNRDGVSDLLIGGFLVPGLYVVFGNGGEPYDNTTAVILAIVCGVLGCLFCVVREARIWLAKREAKAEEARKSKETDDDSIGHWNMKKGDEEQMKPTNTRDINQGCEIVHPT*		OG0004510
Esp7	Ectocarpus species 7	Ec32m	Ec-00_006680	Secreted integrin-like protein	SP, INTA	MTLFVVCPARRGVIEAGFFLSALLCPLAAAAGTFQSNVNASSSPRIYNASEMNEDWLGYSCASIGDVNGDSLMDVMVGSYGSSHLSEGAAHVVYGTNTSAAYDASFLDLGAGGGGGLDGVDGFTLSGMSIEIELYAKLISDTLDRQLSLQYTGNPLSSAGDVNGDGYGDILVGSPTAGAVYQGHTYLVFGGAGLPSRVNLTESDDVTGGNEGVVVFKGALTDESGFSVSGGFDMNGDGLSDFIIGAPEGGTTGEFDGEAYVIFGQENLADSDTVMLDTDLDGTVGFSILGPSDDAYAGSSVAGIGDVNSDGYDDVIVGAFGDVPDRRYRAGAAYVVFGRAEGDFAAAYDLRSADIVDGQTATSLLGLRAEDATGIGVGPAGDLNGDGVPDIWVGAPTSDPGSLEEAGSAYIVFGWKEEGDVSSWGESVDLSALDGSNGFVITGSTSGGHFGCVPMLLSEGEVFVDFWVVHRN*	chr00:10604677..10604919,10605852..10606047,10606466..10606530,10607066..10607185,10607622..10607752,10608284..10608533,10609115..10609332,10610684..10610879(-)	OG0004510	Missing sequence at 3' end (region of Ns)
Esp6_S	Ectocarpus species 6	EcLAC-371	Ecto-sp6_S_contig33.9952.1	Membrane-localised integrin-like protein	SP, INTA, TM	MPFAKRVLAAGLQVLGSQAATVWPGHLEYPLGLLDGTDGFRVTAEFSTGRLGYSVSGVGDVNNDGFNDVILGESPDSTSTAGAAYVVFGSESFSALNLDVSALDGTNGFKIEGTDAGDFAGTAVCGAGDVNGDGYDDVMVGAWGASSAAGEILVVFGAATFPAVVGVADLDGSAGFVMLGATTSDAAGFSLAAAGDVNNDGAADMIIGAFQSDPAGSMSGEVYVVFGSLTWTDSILDLGELGLRGLTFEGAERREYVGHSVAGAGDVNDDGYSDVIISAHGANEAYVFYGAAVFPSEVVSLGALSGDDGFIISTGNDGDELVVTGAGDMNNDLYGDIAIGHALADPASGGGSSAGATYIIFGGGDISTPVNVLTDLNGSNGFVLEGASQGDRSGTSVASAGDINQDGYDDIVIGAPGVGSDAGSAYVVFGGETLSEASYTLGAIDAEGSYTLTAPSDEGFGGFSVSGAGDMNGDDFPDLVVGAYGSGTAGEAFVVFPGLTGTPPPTMSPTPGPPTPAPVSAGPGATPSPTVNFLVEGVVGAGTVHDSLGVFVRAHELGGQVSLGADRWFDDDTRVAMALEGLQEKSSEGDLVGLGAELPHVADGGGLVYEATATTNVTVEGVAAQESTMTTSALGGEVSITVTMQVFEEDGVVTSGDEQTEVSAGTLKISLEVSDWPFCDPSTEPRRSTDDTPLTVCPAGTASSSTLETGAFLDVKIAVLGPSSSTPVLSTPALEDEERNGGVEYTMTGESAEATLVMSEWVSTDDTGWTKSDEVSLLGTSFTVRFPASSGTLLYDPTLELSLVDPDDVEFWRHPWFTWTASSLGALIVVCLLGCAFRRHRRAEKDKVSPGFEAVAPAMDPGDGGGTRPGGRRLGGRVLARMPPFMRIKNSRTGVEQQAAATPGGQRYTRRVRWRRKGSSSVANHATAGTADDRGGGSAATAAPSSGGGATAGTPDWIQGLGGELGGGNDGGGGGGAEASAGVPDWLAGVAGSAGGNAAGDTNAAAGGYDDGYYGQGYEGYEGYEGYEGYDGYYGDGYGYEYSAAGYGGADEHQGVSNGTPAATPPPAAGAADGGGGGGGGGGLSWLTNAASTVNGINNQEEEGEAS		OG0004514
Esp6_S	Ectocarpus species 6	EcLAC-371	Ecto-sp6_S_contig63.15224.1-Ecto-sp6_S_contig63.15225.1mod	Membrane-localised integrin-like protein (two TM domains)	INTA, TMx2	MNGDGLSDFIIGAPEGGTTGEFDGEAYVIFGQENLADSDTVMLDTDLDGTVGFSILGPSDDAYAGSSVAGIGDVNSDGYDDVIVGAFGDVPDGRYRAGAAYVVFGRAEGDFAAAYDLRSADIVDGQTATSLLGLRAEDATGIGVGPAGDLNGDGVPDIWVGAPTSDPGSLEEAGSAYIVFGWKEEGDVSSWGESVDLSALDGSNGFVITGSTSGGHFGWTGAANVDMNRDGVSDLLIGGFLVPGLYVVFGDGGEPYDNTTAVILAIVCGVLGCLFCVVREAQTWLAKREAKAEEARKSKETDDDSIGHWNMKKGDEEQMNPTKTRDINQGCEIVHPTXMTLFAVCPARRGIIEAGFFLSALLCPLAAAAGTFQPNVNASSSPRIYNASEMNEDWLGYSCASIGDVNGDSLMDVMVGSYGSSHLSEGAAHVVYGTNTSAAYDASFLDLGAGGGGGLDGVDGFTLSGMSIEIELYAKLISDTLDRQLSLQYTGNPLSSAGDVNGDGYGDILVGSPTAGAVSQGHTYLVFGGAGLPSRVNLTESDDVTGGNEGVVVFKGALTG		OG0004510
Esp6_S	Ectocarpus species 6	EcLAC-371	Ectocarpus_sp6_S_Contig33.186.1	Integrin-like sequence with transmembrane domain	TM	MNGDDFPDLVVGAYGSGTAGEAFVVFPGLTGTPPPTMSPTPGPPTPAPVSAGPGATPSPTVNFLVEGVVGAGTVHDSLGVFVRAHELGGQVSLGADRWFDDDTRVAMALEGLQEKSSEGDLVGLGAELPHVADGGGLVYEATATTNVTVEGVAAQESTMTTSALGGEVSITVTMQVFEEDGVVTSGDEQTEVSAGTLKISLEVSDWPFCDPSTEPRRSTDDTPLTVCPAGTASSSTLETGAFLDVKIAVLGPSSSTPVLSTPALEDEERNGGVEYTMTGESAEATLVMSEWVSTDDTGWTKSDEVSLLGTSFTVRFPASSGTLLYDPTLELSLVDPDDVEFWRHPWFTWTASSLGALIVVCLLGCAFRRHRRAEKDKVSPGFEAVAPAMDPGDGGGTRPGGRRLGGRVLARMPPFMRIKNSRTGVEQQAAATPGGQRYTRRVRWRRKGSSSVANHATAGTADDRGGGSAATAAPSSGGGAAAGTPDWIQGLGGELGGGNDGGGGGGAEASAGVPDWLAGVAGSAGGNAAGDANAAAGGYDDGYYGQGYEGYEGYEGYEGYDGYYGDGYGYEYSAAGYGGADEHQGVSNGTPAATPPPAAGAADGGGGGGGGGGLSWLTNAASTVNGINNQEEEGEAS*
Esp6_S	Ectocarpus species 6	EcLAC-371	Ectocarpus_sp6_S_Contig63.188.1-Ectocarpus_sp6_S_Contig63.189.2mod	Membrane-localised integrin domain protein	INTA, TM	MNGDGLSDFIIGAPEGGTTGEFDGEAYVIFGQENLADSDTVMLDTDLDGTVGFSILGPSDDAYAGSSVAGIGDVNSDGYDDVIVGAFGDVPDGRYRAGAAYVVFGRAEGDFAAAYDLRSADIVDGQTATSLLGLRAEDATGIGVGPAGDLNGDGVPDIWVGAPTSDPGSLEEAGSAYIVFGWKEEGDVSSWGESVDLSALDGSNGFVITGSTSGGHFGWTGAANVDMNRDGVSDLLIGGFLVPGLYVVFGDGGEPYDNTTAVILAIVCGVLGCLFCVVREAQTWLAKREAKAEEARKSKETDDDSIGHWNMKKGDEEQMNPTKTRDINQGCEIVHPTXXXXXXXXXXXXMNGDGLSDFIIGAPEGGTTGEFDGEAYVIFGQENLADSDTVMLDTDLDGTVGFSILGPSDDAYAGSSVAGIGDVNSDGYDDVIVGAFGDVPDGRYRAGAAYVVFGRAEGDFAAAYDLRSADIVDGQTATSLLGLRAEDATGIGVGPAGDLNGDGVPDIWVGAPTSDPGSLEEAGSAYIVFGWKEEGDVSSWGESVDLSALDGSNGFVITGSTSGGHFGWTGAANVDMNRDGVSDLLIGGFLVPGLYVVFGDGGEPYDNTTAVILAIVCGVLGCLFCVVREAQTWLAKREAKAEEARKSKETDDDSIGHWNMKKGDEEQMNPTKTRDINQGCEIVHPT*
Esp5_M	Ectocarpus species 5	Ec12m	Ecto-sp5_M_contig602.16362.1	Membrane-localised integrin-like protein	SP, INTA, TM	MPFAKRVLAAGLQVLGSQAATVWPGHLEYPLGLLDGTDGFRVTAEFSTGRLGYSVSGVGDVNNDGFNDVILGESPDSTSTAGAAYVVFGSESFSALNLDVSALDGTNGFKIEGTDAGDFAGTAVCGAGDVNGDGYDDVMVGAWGASSAAGEILVVFGAATFPAVVGVADLDGSAGFVMLGATTSDAAGFSAALHTLPSTDQTNNDQDVNNDGAADMIIGAFQSDPAGSMSGEVYVVFGSLTWTDSILDLGELGLRGLTFEGAERREYVGHSVAGAGDVNDDGYSDVIISAHGANEAYVFYGAAVFPSEVVSLGALSGDDGFIISTGNDGDEIVVTGAGDMNNDLYGDIAIGHALADPASGGGSSAGATYIIFGGGDISTPVNVLTDLNGSNGFVLEGASQGDRSGTSVASAGDINQDGYDDIVIGAPGVGSDAGSAYVVFGGETLSEASYTLGAIDAEGSYTLTAPSDEGFGGFSVSGAGDMNGDDFPDLVVGAYGSGTAGEAFVVFPGLTGTPPPTMSPTPGPPTPAPVSAGPGATPSPTVNFLVEGVVGAGTVYDSPGVFVRAHELGGQVSLGADRWFDDDTRVAMALEGLQEKSSEGDLVGLGAELPHVADGGGLVYEATATTNVTVEGVAAQESTMTTSALGGEVSITVTMQVFEEDGVVTSGDEQTEVSAGTLKISLEVSDWPFCDPSTEPRRSTDDTPLTVCPAGTASSSTLETGAFLDVKIAVLGPSSSTPVLSTPALEDAERNGGVEYTMTGESAEATLVMSEWVSTDDTGWTKSDEVSLSGTSFTVRFPASSGTLLYDPTLELSLIDPDDVEFWRHPWFTWTASALGALIVVCLLGCAFRRHRRAEKDKVSPGFEAVAPAMDPGDGDGTRPGGRRLGGRVLARMPPFMRIKNSRTGVEQQAAATPGGQRYTRRVRWRRKGSSSVANHATAGTADDRGGGSAATAAPSSGGGAAAGTPDWIQGLGGELGGGNDGGGGGGAEASAGVPDWLAGVAGSAGANAAGDANAAAGGYDDGYYGQGYEGYEGYEGYEGYEGYYGDGYGYEYSAAGYGGADEHQGVSNGTPAATPPPAAGAADGGGGGGGLSWLTNAASTVNGLNNQEEEGEAS
Esp5_M	Ectocarpus species 5	Ec12m	Ecto-sp5_M_contig16230.4530.1	Secreted integrin-like protein	SP, INTA	MTLFVVCPARRGVIEAGFFLSALLCPLAAAAGTFQSNVKASNSPRIYNASEMNEDWLGYSCASIGDVNGDSLMDVMVGSYGSSHLSEGAAHVVYGTNTSAAYDASFLDLGAGGGGGLDGVDGFTLSGMSIEIELYATLLSDTLDRQLSFQYTGNPLSSAGDVNGDGYGDILVGSPTAGAVSQGHTYLVFGGAGLPSRVNLTESDDVTGGNEGVVVFKGALTGE
Esp5_F	Ectocarpus species 5	Ec13f	Ecto-sp5_M_contig14713.3537.1	Integrin domain protein	INTA	DESGFSVSGGFDMNGDGLSDFIIGAPEGGTIGEFDGEAYVVFGQENLADSDTVMLDTDLDGTVGFSILGPSDDAYAGSSVAGIGDVNSDGYDDVIVGAFGDVPDRRYRAGAAYVVFGRAEGDFAAAYDLRSADIVDGQTATSLLGLRAEDATGIGVGPAGDLNGDGVPDIWVGAPTSDPGSLQEAGSAYIVFGWKEEGDVSSWGESVDLSALDGSNGFVITGSTSGGHFGY
Esp5_F	Ectocarpus species 5	Ec13f	Ecto-sp5_F_contig276.7230.1	Membrane-localised integrin-like protein	SP, INTA, TM	MPFAKRVLAAGLQVLGSQAATVWPGHLEYPLGLLDGTDGFRVTAEFSTGRLGYSVSGVGDVNNDGFNDVILGESPDSTSTAGAAYVVFGSESFSALNLDVSALDGTNGFKIEGTDAGDFAGTAVCGAGDVNGDGYDDVMVGAWGASSAAGEILVVFGAATFPAVVGVADLDGSAGFVMLGATTSDAAGFSLAAAGDVNNDGAADMIIGAFQSDPAGSMSGEVYVVFGSLTWTDSILDLGELGLRGLTFEGAERREYVGHSVAGAGDVNDDGYSDVIISAHGANEAYVFYGAAVFPSEVVSLGALSGDDGFIISTGNDGDEIVVTGAGDMNNDLYGDIAIGHALADPASGGGSSAGATYIIFGGGDISTPVNVLTDLNGSNGFVLEGASQGDRSGTSVASAGDINQDGYDDIVIGAPGVGSDAGSAYVVFGGETLSEASYTLGAIDAEGSYTLTAPSDEGFGGFSVSGAGDMNGDDFPDLVVGAYGSGTAGEAFVVFPGLTGTPPPTMSPTPGPPTPAPVSAGPGATPSPTVNFLVEGVVGAGTVYDSPGVFVRAHELGGQVSLGADRWFDDDTRVAMALEGLQEKSSEGDLVGLGAELPHVADGGGLVYEATATTNVTVEGVAAQESTMTTSALGGEVSITVTMQVFEEDGVVTSGDEQTEVSAGTLKISLEVSDWPFCDPSTEPRRSTDDTPLTVCPAGTASSSTLETGAFLDVKIAVLGPSSSTPVLSTPALEDAERNGGVEYTMTGESAEATLVMSEWVSTDDTGWTKSDEVSLSGTSFTVRFPASSGTLLYDPTLELSLIDPDDVEFWRHPWFTWTASALGALIVVCLLGCAFRRHRRAEKDKVSPGFEAVAPAMDPGDGDGTRPGGRRLGGRVLARMPPFMRIKNSRTGVEQQAAATPGGQRYTRRVRWRRKGSSSVANHATAGTADDRGGGSAATAAPSSGGGAAAGTPDWIQGLGGELGGGNDGGGGGGAEASAGVPDWLAGVAGSAGANAAGDANAAAGGYDDGYYGQGYEGYEGYEGYEGYEGYYGDGYGYEYSAAGYGGADEHQGVSNGTPAATPPPAAGAADGGGGGGGLSWLTNAASTVNGLNNQEEEGEAS*
Esp5_F	Ectocarpus species 5	Ec13f	Ecto-sp5_F_contig501.11630.1-Ecto-sp5_F_contig501.11629.1mod	Membrane-localised integrin-like protein	SP, INTA, TM	MTLFVVCPARRGVIEAGFFLSALLCPLAAAAGTFQSNVKASNSPRIYNASEMNEDWLGYSCASIGDVNGDSLMDVMVGSYGSSHLSEGAAHVVYGTNTSAAYDASFLDLGAGGGGGLDGVDGFTLSGMSIEIELYATLLSDTLDRQLSFQYTGNPLSSAGDVNGDGYGDILVGSPTAGAVSQGHTYLVFGGAGLPSRVNLTESDDVTGGNEGVVVFKGALTDESGFSVSGGFDMNGDGLSDFIIGAPEGGTIGEFDGEAYVVFGQENLADSDTVMLDTDLDGTVGFSILGPSDDAYAGSSVAGIGDVNSDGYDDVIVGAFGDVPDRRYRAGAAYVVFGRAEGDFAAAYDLRSADIVDGQTATSLLGLRAEDATGIGVGPAGDLNGDGVPDIWVGAPTSDPGSLQEAGSAYIVFGWKEEGDVSSWGESVDLSALDGSNGFVITGSTSGGHFGYVPMLLSEGEGFVDFWVVHRNGDQHTALGPYRRWTGAANVDMNRDGVSDLLIGGFLVPGLYVVFGNGGEPYDNTTAVILAIVCGVLGCLFCVVREARIWLAKREVKAEEARKSKETQDDSIGHWKMKKEDEEQMNPTTTRDINQGCEIVHPT*	contig501:17552..17578,18080..18214,18651..18883,19391..19631,20612..20807,21228..21292,21826..21945,22378..22508,23015..23264,23845..24062,25465..25660(-)
Esp8_S	Ectocarpus species 8	EcLAC-412	Ecto-sp8_S_contig7873.28166.1-Ecto-sp8_S_contig7873.28167.1mod	Membrane-localised integrin-like protein	SP, INTA, TM	MTLFVVCPARRGVIEAGFFLSALLCPLAAAAGTFQSNVNASSSPRIYNASEMNEDWLGYSCASIGDVNGDSLMDVMVGSYGSSHLSEGAAHVVYGTNTSAAYDASFLDLGAGGGGGLDGVDGFTLSGMSIGIELYAKLLSDTLDRQLSLQYTGNPLSSAGDVNGDGYGDILVGSPAAGAVYQGHTYLVFGGAGLPSRVNLTESDDVTGGNEGVVVFKGALTGXESGFSVSGGFDMNGDGLSDFIIGAPEGGTTGEFDGEAYVVFGQENLADSDTVMLDTDLDGTVGFSILGPSDDAYAGSSVAGIGDVNSDGYDDVIVGAFGDVPDGRYRAGAAYVVFGRAEGDFAAAYDLRSADIVDGQTATSLLGLRAEDATGIGVGPAGDLNGDGVPDIWVGAPTSDPDSLEEAGSAYIVFGWKEEGDVSSWGESVDLSALDGSNGFVISGSTSGGHFGWTGAANVDMNRDGVSDLLIGGFLVPGLYVVFGDGGEPYDNTTAVILAIVCGVLGCLFCVVREAQTWV
Esp8_S	Ectocarpus species 8	EcLAC-412	Ecto-sp8_S_contig10429.686.1	Integrin domain protein	INTA	LGLLDGTDGFRVTAEFSTGRLGYSVSGVGDVNNDGFNDVILGESPDSTSTAGAAYVVFGSESFSALNLDVSALDGTNGFKIEGTDAGDFAGTAVCGAG
Esp8_S	Ectocarpus species 8	EcLAC-412	Ecto-sp8_S_contig104721.752.1	Integrin domain protein	INTA	LDVSALDGTNGFKIEGTDAGDFAGTAVCGAGDVNGDGYDDVMVGAWGASSAAGEILVVFGAATFPAVVGVADLDGSAGFVMLGATTSDAAGFSLAAAG
Esp8_S	Ectocarpus species 8	EcLAC-412	Ecto-sp8_S_contig61370.24307.1	Integrin domain protein	INTA	MNNDLYGDIAIGHALADPTSGGGSSAGATYIIFGGGAISTPVNVLTDLNGSNGFVLEGASQGDRSGTSVSSAGDINQDGYEDIVIGAPGVGSDAGSAYVVFG
Esp8_S	Ectocarpus species 8	EcLAC-412	Ecto-sp8_S_contig62303.24534.1	Integrin domain protein	INTA	LSNQDINQDGYEDIVIGAPGVGSDAGSAYVVFGGETFSEASYTLGAIGAEGSYTLTAPSDEGFGGFSVS
Esp9_F	Ectocarpus species 9	EcSCA-722f	Ecto-sp9_F_contig549.12860.1	Membrane-localised integrin-like protein	SP, INTA, TM	MPFAKRVLAAGLQVLGSQAATVWPGHLEYPLGLLDGTDGFRVTAEFSTGRLGYSVSGVGDVNNDGFNDVILGESPDSTSTAGAAYVVFGSESFSALNLDVSALDGTNGFKIEGTDAGDFAGTAVCGAGDVNGDGYDDVMVGAWGASSAAGEILVVFGAATFPAVVGVADLDGSAGFVMLGATTSDAAGFSLAAAGDVNNDGAADMIIGAFQSDPAGSMSGEVYVVFGSLTWTDSILDLGELGLRGLTFEGAERREYVGHSVAGAGDVNDDGYSDVIISAHGANEAYVFYGAAVFPSEVVSLGALSGDDGFIISTGNDGDEIVVTGAGDMNNDLYGDIAIGHALADPASGGGSSAGATYIIFGGGAISTPVNVLTDLNGSNGFMLEGASQGDRSGTSVSSAGDINQDGYEDIVIGAPGVGSDAGSAYVVFGGETFSEASYTLGAIGAEGSYTLTAPSDEGFGGFSVSGAGDMNGDDFPDLVVGAYGSGTAGEAFVVFPGLTGTPPPTMSPTPGPPTPAPVSAGPGATPSPTVNFLVEGVVGAGTVHDSPGVFVQAHELGGQVSLGADRWFDDDTRVAMALEGLQEKSSEGDLVGLGAELPHVADGGGLVYEATAATNVTVEGVAAQESTMTTSALGGEVSITVTMQVFEEDGVVTSGDEQTEVSAGTLKISLEVSDWPFCDPSTEPRRSTDDTPLTVCPAGTASSSTLETGAFLDVKIAVLGPSSSIPVLSTPALEDAERNGGVEYTMTGESAEATLVMSEWVSTDDTGWTKSDEVSLSGTSFTVRFPASSGTLLYDPTLELSLVDPDDVEFWRHRWFTWTASSLGALIVVCLLGCAFRRHRRAEKDKVSPGFEAVAPAMDPGGGDGTRPGGRRLGGRVLARMPPFMRIKNSRTGVEQQATATPGGQRYTRRVRWRRKGSSSVANHATAGTADDRGGGSAATAAPSSGGGAAAGTPDWIQGLGGDDGGGGGGAEASAGVPDWLADAAGSAGANAAGDANAAAGGYDDGYGQGYEGYEGYEGYEGYEEYYGDGYGYEYSAAGYGGADERQGVSNGTPAATPPPAAGAADGAGGGGGLSWLTNAASTVNGINNQEEEDEAS*
Esp9_F	Ectocarpus species 9	EcSCA-722f	Ecto-sp9_F_contig4393.11042.1	Secreted integrin-like protein	SP, INTA	MTLFVVFPARRGVIEAGFFLSALLCPLAAAAGTFQSNVNASSSPRIYNASEMNEDWLGYSCASIGDVNGDSLMDVMVGSYGSSHLSEGAAHVVYGTNTSAAYDASFLDLGAGGGGGLDGVDGFTLSGMSIGIELYAKLLSDTLDRQLSLQYTGNPLSSAGDVNGDGYGDILVGSPTAGAVSQGHTYLVFGGAGLPSRVNLTESDDVTGGNEGVVVFKGALTG
Ecsil_M	Ectocarpus siliculosus	Ec864m	E-siliculosus-1a_M_contig2.5896.1	Membrane-localised integrin-like protein	SP, INTA, TM	MPFAKRVLAAGLQVLGSQAATVWPGHLEYPLGLLDGTDGFRVTAEFSTGRLGYSVSGVGDVNNDGFTDVILGESPDSTSTAGAAYVVFGSESFSALNLDVSALDGTNGFKIEGTDAGDFAGTAVCGAGDVNGDGYDDVMVGAWGASSAAGEILVVFGAATFPAVVGVADLDGSAGFVMLGATTSDAAGFSLAAAGDVNNDGAADMIIGAFQSDPAGSMSGEVYVVFGSLTWTDSILDLGELGLRGLTFEGAERREYVGHSVAGAGDVNDDGYSDVIISAHGANEAYVFYGAAVFPSEVVSLGALSGDDGFIISTGNDGDEIVVTGAGDMNNDLYMDIAIGHALADPASGGGSSAGATYIIFGGGAISSSVNVLTDLNGSNGFVLEGASQGDRSGTSVSSAGDINQDGYDDIVIGAPGVGSDAGSAYVVFGGETFSEASYTLGAIDAEGSYTLTAPSDEGFGGFSVSGAGDMNGDDFPDLVVGAYGSGTAGEAFVVFPGLTGTPPPTMSPTPGPPTPAPVSAGPGATPSPTVNFLVEGVVGAGTVHDSPGVFVQAHELGGQVSLGADRWFDDDTRVAMALEGLQEKSSEGDLVGLGAELPHVADGGGLVYEATATTNVTVEGVAAQESIMTTSALGGEVSITVTMQVFEEDGVVTSGDEQTEVSAGTLKISLEVSDWPFCDPSTEPRRSTDDTPLTVCPAGTASSSTLETGAFLDVKIAVLGPSSSIPVLSTPALEDAERNGGVEYTMTGESAEATLVMSEWVSTDDTGWTKSDEVSLSGTSFTVRFPASSGTLLYDPTLELSLVDPDDVEFWRHPWFTWTASSLGALIVVCLLGCTLRRHRRAEKDKVSPGFEAVAPAMDPGDGDGTRPGGRRLGGRVLARMPPFMRIKNSRTGVEQQATATPGGQRYTRRVRWRRKGSSSVANHATAGTADDRGGGSAATAASSSGGGAAAGTPDWIQGLGGDDGGGGGGAEASAGVPDWLADVAGSAGANAAGAANAAAGGYDDGYYGQGYEGYEGYEGYEGYEEYYGDGYGYEYSAAGYGGADERQGVSNGTPAATPPPAAGAADGAGGGGGLSWLTNAASTVNGINNQEEEDEAS		OG0004514
Ecsil_M	Ectocarpus siliculosus	Ec864m	E-siliculosus-1a_M_contig32.9606.1	Membrane-localised integrin-like protein (two TM domains)	INTA, TMx2	MSFRLPVPPPLPCSSKYASAATGADESGFSVSGGFDMNGDGLSDFIIGAPEGGTIGEFDGEAYVVFGQENLADSDTVMLDTDLDGTVGFSILGPSDDAYAGSSVAGIGDVNSDGYDDVIVGAFGDVPDRRYRAGAAYVMFGRAEGDFAAAYDLRSADIVDGQTATSLLGLRAEDATGIGVGPAGDLNGDGVPDIWVGAPTSDPGNLEEAGSAYVVFGWKEEGDVSSWGESVDLSALDGSNGFVLSGSTSGGQFGWTGAANVDMNRDGVSDLLIGGFLVPGLYIVFGDGGEPYDNTTAVILAIVCGVLGCLFCAVREAQIWLAKREAKARKSKETEDDSIGHWKMKKEDEEQMKPTTTRDINQGCEIVHPT		OG0004510
Ecsil_F	Ectocarpus siliculosus	Ec863f	E-siliculosus-1a_F_contig709.15659.1	Membrane-localised integrin-like protein	SP, INTA, TM	MPFAKRVLAAGLQVLGSQAATVWPGHLEYPLGLLDGTDGFRVTAEFSTGRLGYSVSGVGDVNNDGFTDVILGESPDSTSTAGAAYVVFGSESFSALNMDVSALDGTNGFKIEGTDAGDFAGTAVCGAGDVNGDGYDDVMVGAWGASSAAGEILVVFGAATFPAVVGVADLDGSAGFVMLGATTSDAAGFSLAAAGDVNNDGAADMIIGAFQSDPAGSMSGEVYVVFGSLTWTDSILDLGELGLRGLTFEGAERREYVGHSVAGAGDVNDDGYSDVIISAHGANEAYVFYGAAVFPSEVVSLGAFSGDDGFIISTGNDGDEIVVTGAGDMNNDLYMDIAIGHALADPASGGGSSAGATYIIFGGGAISSSVNVLTDLNGSNGFVLEGASQGDRSGTSVSSAGDINQDGYDDIVIGAPGVGNDAGSAYVVFGGETFSEASYTLGAIDAEGSYTLTAPSDEGFGGFSVSGAGDMNGDDFPDLVVGAYGSGTAGEAFVVFPGLTGTPPPTMSPTPGPPTPAPVSAGPGATPSPTVNFLVEGVVGAGTMHDSPGVFVRAHELGGQVSLGADRWFDDDTRVAMALEGLQEKSSEGDLVGLGAELPHVADGGGLVYEATATTNVTVEGVAAQESTMTTSALGGEVSITVTMQVFEEDGVVTSGDEQTEVSAGTLKISLEVSDWPFCDPSTEPRRSTDDTPLTVCPAGTASSSTLETGAFLDVKIAVLGPSSSIPVLSTPALEDAERNGGVEYTMTGESAEATLVMSEWVSTDDTGWTKSDEVSLSGTSFTVRFPASSGTLLYDPTLELSLVDPDDVEFWRHPWFTWTASSLGALIVVCLLGCTLRRHRRAEKDKVSPGFEAVAPAMDPGDGDGTRSSGRRLGGRVLARMPPFMRIKNSRTGVEQQATATPGGQRYTRRVRWRRKGSSSVANHATAGTADDRGGGSAATAAPSSGGGAAAGTPDWIQGLGGDDGGGGGGAEASAGVPDWLADVAGSAGANAAGAANAAAGGYDDGYYGQGYEGYEGYEGYEGYEEYYGDGYGYEYSAAGYGGADERQGVSNGTPAATPPPAAGAADGAGGGGGLSWLTNAASTVNGINNQEEEDEAS
Ecsil_F	Ectocarpus siliculosus	Ec863f	E-siliculosus-1a_F_contig3242.9321.1-E-siliculosus-1a_F_contig3242.9322.1mod	Membrane-localised integrin-like protein (two TM domains)	INTA, TMx2	MDVMVGAYGSSHLSEGAAHVVYGTNTSAAYDASFLDLGAGGSGGLDGVDGFTLSGMSIEIELYAKLLSDTLDRQLSLQYTGNPLSSAGDVNGDGYGDILVGSPTAGAVSQGHTYLVFGGAGLPGRVNLTESDDVTGGNEGVVVFKGALTGXESGFSVSGGFDMNGDGLSDFIIGAPEGGTIGEFDGEAYVVFGQENLADSDTVMLDTDLDGTVGFSILGPSDDAYAGSSVAGIGDVNSDGYDDVIVGAFGDVPDRRYRAGAAYVMFGRAEGDFAAAYDLRSADIVDGQTATSLLGLRAEDATGIGVGPAGDLNGDGVPDIWVGAPTSDPGNLEEAGSAYVVFGWKEEGDVSSWGESVDLSALDGSNGFVLSGSTSGGQFGWTGAANVDMNRDGVSDLLIGGFLVPGLYIVFGDGGEPYDNTTAVILAIVCGVLGCLFCAVREAQIWLAKREAKARKSKETEDDSIGHWKMKKEDEEQMKPTTTRDINQGCEIVHPT
Esp3_M	Ectocarpus species 3	Ec11m	Ecto-sp3_M_contig992.18017.1	Membrane-localised integrin-like protein	SP, INTA, TM	MPFAKRVLAAGLQVLGSQAVTVWPEHLEYPLGLLDGTDGFRVTAEFSTGRLGYSVSGVGDVNNDGFNDVILGESPDSTSTAGAAYVVFGSESFSALNLDVSALDGTNGFKIEGTDAGDFAGTAVCGAGDVNGDGYDDVMVGAWGASSAAGEILVVFGAATFPAVVGVADLDGSAGFVMLGATTSDAAGFSLAAAGDVNNDGAADMIIGAFQSDPAGSMSGEVYVVFGSLTWTDSILDLGELGLRGLTFEGAERREYVGHSVAGAGDVNDDGYSDVIISAHGANEAYVFYGAAVFPSEVVSLGALSGDDGFIISTGNDGDEIVVTGAGDMNNDLYGDIAIGHALADPASGGGSSAGATYIIFGGGAISTPVNVLTDLNGSNGFVLEGASQGDRSGTSVSSAGDVNQDGYEDIVIGAPGVGSDAGSAYVVFGGETFSEASYTLGAIGAEGSYTLTAPSDEGFGGFSVSGAGDMNGDDFPDLVVGAYGSGTAGEAFVVFPGLTGTPPPTMSPTPGPPTPAPVSAGPGATPSPTVNFLVEGVVGAGTVHDSPGVFVRAHELGGQVSLGADRWFDDDTRVAMALEGLQEKSSEGDLVGLGAELPHVADGGGLVYEATATTNVTVEGVAAQESTMITSALGGEVSITVTMQVFEEDGVVTSGDEQTEVSAGTLKISLEVSDWPFCDPSTEPRRSTDDTPLTVCPAGTASSSTLETGAFLDVKIAVLGPSSSTPVLSTPALEDAERNGGVEYTMTGESAEATLVMSEWVSTDDTGWTKSDEVSLSGTSFTVRFPASSGTLLYDPTLELSLVDPDDVEFWRHPWFTWTASSLGALMVVCLLGCAVRRHRRAEKDKVSPGFEAVAPAMDPGNGDGTRPGGRRLGGRVLARMPPFMRIKNSRTGVEQQATATPGGQRYTRRVRWRRKGSSSVANHATAGTADDRGGGSAATAAPSSGGGAAAGTPDWIQGLGGELGGDDGGGGGGAEASAGVPDWLADVAGSAGANAAGVANAAAGGYDDGYYGQGYEGYEGYEGYEGYEEYYGDGYGYEYSAAGYGGADERQGVSNGTPAATPPPAAGAADGAGGGGGLSWLTNAASTVNGINNQEEEDEAP*
Esp3_M	Ectocarpus species 3	Ec11m	Ecto-sp3_M_contig1964.5708.1-Ecto-sp3_M_contig1964.5709.1mod	Secreted integrin-like protein	SP, INTA	MTLLVVCLARRGVIEAGFFLSALLCPLAAAAGTFQSNVNASSSPRIYNASEINEDWLGYSCASIGDVNGDSLMDVMVGAYGRSHLSEGAAHVVYGTNTSAAYDASFLDLGAGGGGGLDGVDGFTLSGMSIKIELYAKLLSDTLDRQLSLQYTGNPLSSAGDVNGDGYGDILVGSPTAGAVSQGHTYLVFGGAGLPGRVNLTESDDVTGGNEGVVVFKGAMTGXESGFSVSGGFDMNGDGFSDFIIGAPEGGTIGEFDGEAYVVFGQENLADSDTVMLDTDLDGTVGFSILGPSDDAYAGSSVAGIGVRLFR
Esp3_F	Ectocarpus species 3	Ec10f	Ecto-sp3_F_contig1603.4127.1	Membrane-localised integrin-like protein	SP, INTA, TM	MPFAKRVLAAGLQVLGSQAVTVWPEHLEYPLGLLDGTDGFRVTAEFSTGRLGYSVSGVGDVNNDGFNDVILGESPDSTSTAGAAYVVFGSESFSALNLDVSALDGTNGFKIEGTDAGDFAGTAVCGAGDVNGDGYDDVMVGAWGASSAAGEILVVFGAATFPAVVGVADLDGSAGFVMLGATTSDAAGFSLAAAGDVNNDGAADMIIGAFQSDPAGSMSGEVYVVFGSLTWTDSILDLGELGLRGLTFEGAERREYVGHSVAGAGDVNDDGYSDVIISAHGANEAYVFYGAAVFPSEVVSLGALSGDDGFIISTGNDGDEIVVTGAGDMNNDLYGDIAIGHALADPASGGGSSAGATYIIFGGGAISTPVNVLTDLNGSNGFVLEGASQGDRSGTSVSSAGDVNQDGYEDIVIGAPGVGSDAGSAYVVFGGETFSEASYTLGAIGAEGSYTLTAPSDEGFGGFSVSGAGDMNGDDFPDLVVGAYGSGTAGEAFVVFPGLTGTPPPTMSPTPGPPTPAPVSAGPGATPSPTVNFLVEGVVGAGTVHDSPGVFVRAHELGGQVSLGADRWFDDDTRVAMALEGLQEKSSEGDLVGLGAELPHVADGGGLVYEATATTNVTVEGVAAQESTMITSALGGEVSITVTMQVFEEDGVVTSGDEQTEVSAGTLKISLEVSDWPFCDPSTEPRRSTDDTPLTVCPAGTASSSTLETGAFLDVKIAVLGPSSSTPVLSTPALEDAERNGGVEYTMTGESAEATLVMSEWVSTDDTGWTKSDEVSLSGTSFTVRFPASSGTLLYDPTLELSLVDPDDVEFWRHPWFTWTASSLGALMVVCLLGCAVRRHRRAEKDKVSPGFEAVAPAMDPGNGDGTRPGGRRLGGRVLARMPPFMRIKNSRTGVEQQATATPGGQRYTRRVRWRRKGSSSVANHATAGTADDRGGGSAATAAPSSGGGAAAGTPDWIQGLGGELGGDDGGGGGGAEASAGVPDWLADVAGSAGANAAGVANAAAGGYDDGYYGQGYEGYEGYEGYEGYEEYYGDGYGYEYSAAGYGGADERQGVSNGTPAATPPPAAGAADGAGGGGGLSWLTNAASTVNGINNQEEEDEAP*
Esp3_F	Ectocarpus species 3	Ec10f	Ecto-sp3_F_contig1170.1421.1-Ecto-sp3_F_contig1170.1422.1mod	Membrane-localised integrin-like protein	SP, INTA, TM	MTLLVVCLARRGVIEAGFFLSALLCPLAAAAGTFQSNVNASSSPRIYNASEINEDWLGYSCASIGDVNGDSLMDVMVGAYGRSHLSEGAAHVVYGTNTSAAYDASFLDLGAGGGGGLDGVDGFTLSGMSIKIELYAKLLSDTLDRQLSLQYTGNPLSSAGDVNGDGYGDILVGSPTAGAVSQGHTYLVFGGAGLPGRVNLTESDDVTGGNEGVVVFKGAMTGXESGFSVSGGFDMNGDGFSDFIIGAPEGGTIGEFDGEAYVVFGQENLADSDTVMLDTDLDGTVGFSILGPSDDAYAGSSVAGIGDVNSDGYDDVIVGAFGDVPDRRYRAGAAYVVFGRAEGDFAAAYDLRSADIVDGQTATSLLGLRAEDATGIGVGPAGDLNGDGVPDIWVGAPTSDPGNLEEAGSAYIVFGWKEEGDVSSWGESVDLSALDGSNGFVISGSTSGGHFGWTGAANVDMNRDGVSDLLIGGFLVPGLYIVFGDGGEPYDNTTAVILAIVCGVLGCLFCVVREAQIWLAKREAKAEEARKSKETEDDSIGHWKMKKEGEEQMKPTTTRDINQGREIVHPT
Eccro_M	Ectocarpus crouaniorum	Ec862m	E-crouaniorum-2c_M_contig21.6169.1	Membrane-localised integrin-like protein	SP, INTA, TM	MPFAKRVLAAGLQVLGSQAATVWPGHLEYPLGLLDGTDGFRVTAEFSTGRLGYSVSGVGDVNNDGFNDVILGESPDSTSTAGAAYVVFGSESFSALNLDVSALDGTNGFKIEGSDAGDFAGTAVCGAGDVNGDGYDDVMVGAWGASSAAGEILVVFGAATFPAIVGVTDLDGSAGFVMLGATTSDAAGFSLAAAGDVNNDGAADMIIGAFQSDPAGSMSGEVYVVFGSLTWTDSILDLGELGLGGLTFEGAERREYVGHSVAGAGDVNDDGYSDVIISAHGANEAYVFYGAAVFPSEVVSLGALSGDDGFIISTGNDGDEIIVTGAGDMNNDLYMDIAIGHALADPASGGGSSAGATYIIFGGGAISTPVNVLTDLNGSNGFVLEGASQGDRSGTSVSSAGDINQDGYDDIVIGAPGVGSDAGSAYVVFGGETFSEASYTLGAIDADGSYTLTAPSEEGFGGFSVSGAGDMNGDDFPDLVVGAYGSGTAGEAFVVFPGLTGTPPPTMSPTPGPPTPAPVSAGPGATPSPTVNFLVEGVVGAGTVHDSPGVFVRAYELGGQVSLGADRWFDDDTRVAMALEGLQEKSSEGDLVGLGAELPHVADGGGLVYEATTTTNVTVEGVAAQESTMTTSALGGEVSITVTMQVFEEDGVVTSGDEQTEVTAGTLKISLEVSDWPFCDPSTEPRRSTDDTPLTVCPTGTASSSTLETGAFLDVKLAVLGPSSSTPVLSTPAEEDAERNGGVEYTMTGESAEAILVMSEWVSTDDTGWTKSDEVSLSGTSFTVRFPASSGTLLYDPTLELSLVDPDDAEFWRHPWFTWTASSLGALIVVCLLGCAFRRRRRAEKDKVSPGFEAVAPAMDPGDGDGTRPGGRRLGGRVLARMPPFMRIKNSRTGVGQQATATPGGQRYARRVRWRRKGSSSVANLATAGTADDRGGGSAATAAPSSGGGAAAGTPDWIQGLGGELGPAVACRSSEGGDGGGGGGAEASAGVPDWLADVAGSAGANAAGDANAAAGGYDDGYYGQGYEGYEGYEGYEGYEGYYGNGYGYEYSAAGYGGADERQGVSNGTPAATPPPAAAAADGAGGGGGLSWLTNAASTVNDINNQEEEDEAS		OG0004514
Eccro_M	Ectocarpus crouaniorum	Ec862m	E-crouaniorum-2c_M_contig24.7352.1	Membrane-localised integrin-like protein (two TM domains)	INTA, TMx2	LSDTLDRQLSLQYTGNPLSSAGDVNGDGYGDILVGSPTAGAVSQGHTYLVFGGAGLPGRVNLTESDDVTGGNEGVVVFKGALTDESGFSVSGGFDMNGDGLSDFMIGAPEGGTIGEFDGEAYVVFGQENLADSDTVMLDTDLDGTVGFSILGPSDDAYAGSSVAGIGDVNNDGYDDVIVGAFGDVPERRYRAGAAYVVFGRAEGDFAAAYDLRSADIVDGQTATSLLGLRAEHATGIGVGPAGDLNGDGVPDIWVGAPTSDPGNLEEAGSAYIVFGWKEEGDVSSWGESVDLSALDGSNGFVISGSTSGGYFGWTGAANVDMNRDGVSDLLIGGFLVPGLYIVFGDGGEPYDNTTAVILAIVCGVLGCLFCVVREAQIWLAKREAKAEEARKSKETEDDSIGHWKINKEDEEQMKPTTTRDINQGCEIVHPT		OG0004510
Eccro_F	Ectocarpus crouaniorum	Ec861f	E-crouaniorum-2c_F_contig505.12252.1	Membrane-localised integrin-like protein	SP, INTA, TM	MPFAKRVLAAGLQVLGSQAATVWPGHLEYPLGLLDGTDGFRVTAEFSTGRLGYSVSGVGDVNNDGFNDVILGESPDSTSTAGAAYVVFGSESFSALNLDVSALDGTNGFKIEGSDAGDFAGTAVCGAGDVNGDGYDDVMVGAWGASSAAGEILVVFGAATFPAVVGVTDLDGSAGFVMLGATTSDAAGFSLAAAGDVNNDGAADMIIGAFQSDPAGSMSGEVYVVFGSLTWTDSILDLGELGLGGLTFEGAERREYVGHSVAGAGDVNDDGYSDVIISAHGANEAYVFYGAAVFPSEVVSLGALSGDDGFIISTGNDGDEIIVTGAGDMNNDLYMDIAIGHALADPASGGGSSAGATYIIFGGGAISTPVNVLTDLNGSNGFVLEGASQGDRSGTSVSSAGDINQDGYDDIVIGAPGVGSDAGSAYVVFGGETFSEASYTLGAIDADGSYTLTAPSEEGFGGFSVSGAGDMNGDDFPDLVVGAYGSGTAGEAFVVFPGLTGTPPPTMSPTPGPPTPAPVSAGPGATPSPTVNFLVEGVVGAGTVHDSPGVFVRAYELGGQVSLGADRWFDDDTRVAMALEGLQEKSSEGDLVGLGAELPHVADGGGLVYEATTTTNVTVEGVAAQESTMTTSALGGEVSITVTMQVFEEDGVVTSGDEQTEVTAGTLKISLEVSDWPFCDPSTEPRRSTDDTPLTVCPTGTASSSTLETGAFLDVKLAVLGPSSSTPVLSTPAEEDAERNGGVEYTMTGESAEAILVMSEWVSTDDTGWTKSDEVSLSGTSFTVRFPASSGTLLYDPTLKLSLVDPDDAEFWRHPWFTWTASSLGALIVVCLLGCAFRRRRRAEKDKVSPGFEAVAPAMDPGDGDGTRPGGRRLGGRVLARMPPFMRIKNSRTGVGQQATATPGGQRYARRVRWRRKGSSSVANLATAGTADDRGGGSAATAAPSSGGGAAAGTPDWIQGLGGELGPAVACRSSEGGDGGGGGGAEASAGVPDWLADVAGSAGANAAGDANAAAGGYDDGYYGQGYEGYEGYEGYEGYEGYYGNGYGYEYSAAGYGGADERQRVSNGTPAATPPPAAAAADGAGGGGGLSWLTNAASTVNDINNQEEEDEAS
Eccro_F	Ectocarpus crouaniorum	Ec861f	E-crouaniorum-2c_F_contig1062.606.1	Membrane-localised integrin-like protein	SP, INTA, TM	MTLLVVCLARRGVIEAGFFLSALLCPLAAAAGTFQPNVNASSSPRIYNASEINEDWLGYSCASIGDVNGDSLMDVMVGAYGSSHLSEGAAHVVYGTNTSAAYDASFLDLGAGGGGGLDGVDGFTLSGMSIKIELYAKLLSDTLDRQLSLQYTGNPLSSAGDVNGDGFGDILVGSPTAGAVSQGHTYLVFGGAGLPGRVNLTESDDVTGGNEGVVVFKGALTGEFVIICGFDDLRSIGSSEKEAFGIDFMIGAPEGGTIGEFDGEAYVVFGQENLADSDTVMLDTDLDGTVGFSILGPSDDAYAGSSVAGIGDVNNDGYDDVIVGAFGDVPERRYRAGAAYVVFGRAEGDFAAAYDLRSADIVDGQTATSLLGLRAEDATGIGVGPAGDLNGDGVPDIWVGAPTSDPGNLEEAGSAYIVFGWKEEGDVSSWGESVDLSALDGSNGFVISGSTSGGYFGWTGAANVDMNRDGVSDLLIGGFLVPGLYIVFGDGGEPYDNTTAVILAIVCGVLGCLFCVVREAQIWLAKREAKAEEARKSKETEDDSIGHWKIKKEDEEQMKPTTTRDINQGCEIVHPT
Esp12_S	Ectocarpus species 12	Ec fas CH92 Nie 3	Ecto-sp12_S_contig22374.13079.1	Membrane-localised integrin domain protein	INTA, TM	GSYTLTAPSEEGFGGFSVSGAGDMNGDDFPDLVVGAYGSGTAGEAFVVFPGLTGTPPPTMSPTPGPPTPAPVSAGPGATPSPTVNFLVEGVVGAGTVHDSPGVFVRAYELGGQVSLGADRWFDDDTRVAMALEGLQEKSSEGDLVGLGAELPHVADGGGLVYEATTTTNVTVEGLAAQESTMTTSALGGEVSITVTMQVFEEDGVVTSGDEQTEVTAGTLKISLEVSDWPFCDPSTEPRRSTDDTPLTVCPTGTASSSTLETGAFLDVKLAVLGPSSSTPVLSTPAEEDAERNGGVEYTMTGESAEAILVMSEWVSTDDTGWTKSDEVSLSGTSFTVRFPASSGTLLYDPTLELSLVDPDDAEFWRHPWFTWTASSLGALIVVCLLGCAFRRRRRAEKDKVSPGFEAVAPAMDPGDGDGTRPRGRRLGGRVLARMPPFMRIKNSRTGVGQQATATPGGQRYARRVRWRRKGSSSVANLATAGTADNRGGGSAATAAPSSGGGAAAGTPDWIQGLGGELG
Esp12_S	Ectocarpus species 12	Ec fas CH92 Nie 3	Ecto-sp12_S_contig34996.21144.1	Membrane-localised integrin domain protein	INTA, TM	VGAPTSDPGNLEEAGSAYIVFGRKEEGDVSSWGESVDLSALDGSNGFVISGSTSGGYFGWTGAANVDMNRDGVSDLLIGGFLVPGLYIVFGDGGEPYDNTTAVILAIVCGVLGCLFCVVREAQIWLAKREAKAEEARKSKETEDDSIGHWKIKKEDEEQMKPTTTRDINQVC
Esp12_S	Ectocarpus species 12	Ec fas CH92 Nie 3	Ecto-sp12_S_contig18994.10111.1	Integrin domain protein	INTA	DFNGDGVGDIVIGAPGASDGVGRAYVVYGNSSGIDENFDVSALEDRDRAGLIMTGREGGTFSHSIGYAVAAAGDVNGDSLMDVMVGAYGSSHLSEGAAHVVYGTNTSAAYDASFLDLGAGG
Esp12_S	Ectocarpus species 12	Ec fas CH92 Nie 3	Ecto-sp12_dF_contig3785.21921.1	Membrane-localised integrin domain protein	INTA, TM	GVGSDAGSAYVVFGGETFSEASYTLGAIDADGSYTLTAPSEEGFGGFSVSGAGDMNGDDFPDLVVGAYGSGTAGEAFVVFPGLTGTPPPTMSPTPGPPTPAPVSAGPGATPSPTVNFLVEGVVGAGTVHDSPGVFVRAYELGGQVSLGADRWFDDDTRVAMALEGLQEKSSEGDLVGLGAELPHVADGGGLVYEATTTTNVTVEGLAAQESTMTTSALGGEVSITVTMQVFEEDGVVTSGDEQTEVTAGTLKISLEVSDWPFCDPSTEPRRSTDDTPLTVCPTGTASSSTLETGAFLDVKLAVLGPSSSTPVLSTPAEEDAERNGGVEYTMTGESAEAILVMSEWVSTDDTGWTKSDEVSLSGTSFTVRFPASSGTLLYDPTLELSLVDPDDAEFWRHPWFTWTASSLGALIVVCLLGCAFRRRRRAEKDKVSPGFEAVAPAMDPGDGDGTRPRGRRLGGRVLARMPPFMRIKNSRTGVGQQATATPGGQRYARRVRWRRKGSSSVANLATAGTADNRGGGSAATAAPSSGGGAAAGTPDWIQGLGGELGPAVACRSSEGGDGGGGGGAEASAGVPDWLADVAESAGANAAGDANAAAGGYDDGYYGQGYEGYEGYEGYEGYEGYYGNGYGYEYSAAGYGGADKRQGVSNGTPAATPPPAAAAADGAGGGGGLSWLTNAASTVNDINNQEEEDEAS
Esp12_S	Ectocarpus species 12	Ec fas CH92 Nie 3	Ecto-sp12_dF_contig33037.19753.1	Membrane-localised integrin-like protein (two TM domains)	INTA, TMx2	VGAPTSDPGNLEEAGSAYIVFGWKEEGDVSSWGESVDLSALDGSNGFVISGSTSGGYFGWTGAANVDMNRDGVSDLLIGGFLVPGLYIVFGHGGEPYDNTTAVILAIVCGVLGCLFCVVREAQIWLAKREAKVEEARKSKETEDDSIGHWKMKKEDEEQMKPTTTRDINQVGSEMVVTAEKE
Esp12_S	Ectocarpus species 12	Ec fas CH92 Nie 3	Ecto-sp12_dF_contig33460.19959.1	Membrane-localised integrin-like protein (two TM domains)	INTA, TMx2	VGAPTSDPGNLEEAGSAYIVFGRKEEGDVSSWGESVDLSALDGSNGFVISGSTSGGYFGWTGAANVDMNRDGVSDLLIGGFLVPGLYIVFGDGGEPYDNTTAVILAIVCGVLGCLFCVVREAQIWLAKREAKAEEARKSKETEDDSIGHWKIKKEDEEQMKPTTTRDINQVC
Esp12_S	Ectocarpus species 12	Ec fas CH92 Nie 3	Ecto-sp12_dF_contig66022.30947.1	Integrin domain protein	INTA	AVTTFSGVGTIASAGDLNGDGVGDIMTNTFVVFGQSGGWSATPNLGTLDGTDGLRLDGLSDHATATFSIGDTDINGDGIDDLVVGDYQADKVHVVFGTTTGFDPTLDLATLDGTDGFSLTGAPGDHAGISVSGAGDVNGDGIEDLIIGARFAEDTGAAYLVFGSDTGFDAEIDLGALDGTDGFVFVGESAVDLVGDSVAGPGDIDGDGYDDLVIGAPTVDIDGIMNVGKTYVVFGGPNLALFDADDGSLDGRIELGGLGASDLLL
Esp13_S	Ectocarpus species 13	EcNAP12-S#4-19m	Ecto-sp13_S_contig1980.6417.1	Secreted integrin-like protein	SP, INTA	MPSAKRVLAAGLQVLRSQAATVWPGHLEYPLGLLDGTDGFRVTAEFSTGRLGYSVSGVGDVNNDGFNDVILGESPDSTSTAGAAYVVFGSESFSALNLDVSALDGTNGFKIEGTDAGDFAGTAVCGAGDVNGDGYDDVMVGAWGASSAAGEILVVFGAATFPAVVGITDLDGSAGFVMLGATTSDAAGFSLAAAGDVNNDGAADMIIGAF
Esp13_S	Ectocarpus species 13	EcNAP12-S#4-19m	Ecto-sp13_S_contig6765.17686.1	Integrin domain protein with N-terminal transmembrane domain	TM, INTA	MTLLVVCLARRGVIEAGFFLSALLYPLAAAAGTFQPNVNASSSPRIYNASEINEDWLGYSCASVGDVNGDSLMDVIVGAYGSSHLSEGAAHVVYGTNTSAAYDASFLDLGAGGGGGLDGVDGFTLSGMSIKMELYAKLLSDTLDRQLSLQYTGNPLSSAGDVNGDGFGDILVGSPTAGAVSQGHTYLVFGGAGLPGRVNLTESDDVTGGNEGVVVFKGALTGEVYESGFSVSGGFDMNGDGLSDFMIGAPEGGTIGEFDGEAYVVFGQENLADSDTVMLDTDLDGTVGFSILGPSDDAYAGSSVAGIGVRLFCWYSR
Ecsub	Ectocarpus subulatus	Bft15b	EsuBft47_22	Integrin domain protein	INTA	MQDMNNDLYMDIAIGHALADPASGGGSSAGATYIIFGGGAISNPVNVLTDLNGSNGFVLEGASQGDRSGTSVSSAGDINQDGYDDIVIGAPGVGSDAGSAYVVFGGETFPEASYTLGAIDADGSYTLTAPSDEGFGGFSVSGAGDMNGDDFPDLVVGAYGSGTAGEAFVVFPGLTGTPPPTMSPTPGPPTPAPVSAGPGATPSPTVNFLVEGVVGAGTVHDSPGVFVRAHELGGQVRWFDDDTRVAMALEGLQEKSSEGDLVGLGAEVPHVVDGGGLVYEATATTNVTVEGVAAQQSTMTTSALGGEVSITVTMQVFEEDGVVTSGDEQTEVTAGTLKISLEVSDWPFCDPSTEPRRSTDDTPLTVCPAGTASSSTLETGAFLDVKIAVLGPSSSTPVLSTPALEDAARNGGVEYTMTGESAEATLAMSEWVSTDDSGWTKVGYDDMAYLCTHPHYLAHISSY
Ecsub	Ectocarpus subulatus	Bft15b	EsuBft977_3	Secreted integrin-like protein	SP, INTA	MTFLVVCLARRGVIEAGFFLSALLCPLAAAAGTFRSNVNASSSPRIYNASEINEDWLGYSCASIGDFNGDGVGDIVIGAPGASDGVGRAYVVYGNSSGIDEDFDVSALEDRDSAGLVMTGRQGGTFSHSIGYAVAAAGDVNGDSLMDVMVGAYGSSHLSEGAAHVVYGTNTSAAYDSSFLDLGAGDGGGLDGVDGFTLSGMSIEIELYAKLLSDTLDRQLSLQYTGNPLSSAGDVNGDGYGDILVGSPTAGAVSQGHTYLVFGGAGLPGRVNLTESDDVAGGNEGVVVFKGALTGEFVIICGFHDLCSIDESGFSVSGGFDMNGDGLSDFIIGAPEGGTIGEFDGEAYVVFGQENLADSDTVMLDTDLDGTVGFSILGPSDDAYAGSSVAGIGVRLFR
Esp1_M	Ectocarpus species 1	Ec sil Puy CHCH Z9 G3m	Ecto-sp1_M_contig1653.3548.1	Integrin-like sequences with transmembrane domain	TM	MNGDDFPDLVVGAYGSGTAGEAFVVFPGLTGTPPPTMSPTPGPPTPAPVSAGPGATPSPTVNFLVEGVVGAGTVHDSPGVFVRAHELGGQVSLGADRWFDDDTRVAMALEGLQEKSSEGDLVGLGAELPHVADGGGLVYEATATTNVTVEGVAAQESTMTTSALGGEVSITVTMQVFEEDGVVTSGDEQTEVTAGTLKISLEVSDWPFCDPSTEPRRSTDDTPLTVCPAGTASSSTLETGAFLDVKIAVLGPSSSTPVLSTPALEDVERNGGVEYTMTGESAKATLVMSEWVSTDDTGWTKSDEVSLSGTSFTVRFPVSSGTLLYDPTLELSLVDPDDVEFWRHPWFTWTASSFGALIVFCLLGCAFRRHRRAEKDKVSPGFEAVAPAMDPRDGDGTRPGGRRLGGRVLARMPSFMRIKNSRTGVGQQATATPGGQRYTRRVRWRRRGSSSVANHATAGTADDRGGGSAATSAPSSGGGAAAGTPDWIQGLGGDEGGGGGGAEPSAGVPDWLADVAGSAGANAAGDANAAAGGYDDGYYGQGYEGYEGYEGYEGYEEYYGNGYGYEYPAAGYGGADERQGVSNGTPAATPPPAAAAADGAGGGGGLSWLTNAASTVNGINNQEEEDEAS
Esp1_M	Ectocarpus species 1	Ec sil Puy CHCH Z9 G3m	Ecto-sp1_M_contig539.13005.1	Membrane-localised integrin-like protein (two TM domains)	INTA, TMx2	MTLLVVCLARRGVIEAGFFLSALLRPLAAAAGTFQSNVNASSSPRIYNASEINEDWLGYSCASIGDFNGDGVGDIVIGAPGASDGVGRAYVVYGNSSGIDEDFDVSVLEDRDSAGLVMTGREGGTFSHSIGYAVAAAGDVNGDSLMDVMVGAYGSSHLSEGAAHVVYGTNTSAAYDACFLDLGAGGGGGLDGVDGFTLSGMSIEIELYAKLLSDTLDRQLSLQYTGNPLSSAGDVNGDGYGDILVGSPTAGAVSQGHTYLVFGGAGLPGRVNLTESDDVTGGNEGVVVFKGALTDESGFSVSGGFDMNGDGLSDFIIGAPEGGTIGEFDGEAYVVFGQENLADSDTVMLDTDLDGTVGFSILGPSDDAYAGSSVAGIGDVNNDGYDDVIVGAFGDVPDRRYRAGAAYVVFGRAEGDFAAAYDLRSADIVDGQTATSLLGLRAEDATGIGVGPAGDLNGDGVPDIWVGAPTSDPGNLEEAGSAYIVFGWKEEGDVSSWGESVDLSALDGSNGFVISGSTSGGHFGWTGAANVDMNRDGVSDLLIGGFLVPGLYIVFGDGGEPYDNTTAVILAIVCGVLGCLFCVVRETQIWLAKREAKAEEARKSKETEDDSIGHWKIKKEDEEQMKPTTTRDINQGCEIVHPT
Esp1_M2	Ectocarpus species 1	Ec03m	Ecto-sp1_M2_contig1816.4533.1	Membrane-localised integrin-like protein	SP, INTA, TM	MTLLVVCLARRGVIEAGFFLSALLCPLAAAAGTFQSNVNASSSPRIYNASEINEDWLGYSCASIGDVNGDSLMDVMVGAYGSSHLSEGAAHVVYGTNTSAAYDACFLDLGAGGGGGLDGVDGFTLSGMSIEIELYAKLLSDTLDRQLSLQYTGNPLSSAGDVNGDGYGDILVGSPTAGAVSQGHTYLVFGGAGLPGRVNLTESDDVTGGNEGVVVFKGALTGELVIICGFHDMCSIDESGFSVSGGFDMNGDGLSDFIIGAPEGGTIGEFDGEAYVVFGQENLADSDTVMLDTDLDGTVGFSILGPSDDAYAGSSVAGIGDVNNDGYDDVIVGAFGDVPDRRYRAGAAYVVFGRAEGDFAAAYDLRSADIVDGQTATSLLGLRAEDATGIGVGPAGDLNGDGVPDIWVGAPTSDPGNLEEAGSAYIVFGWKEEGDVSSWGESVDLSALDGSNGFVISGSTSGGHFGWTGAANVDMNRDGVSDLLIGGFLVPGLYIVFGDGGEPYDNTTAVILAIVCGVLGCLFCVVRETQIWLAKREAKAEEARKSKETEDDSIGHWKINKEDEEQMKPTTTRDINQGCEIVHPT
Esp1_M2	Ectocarpus species 1	Ec03m	Ecto-sp1_M2_contig3730.10933.1	Integrin-like sequences with transmembrane domain	TM	MNGDDFPDLVVGAYGSGTAGEAFVVFPGLTGTPPPTMSPTPGPPTPAPVFAGPGATPSPTVNFLVEGVVGAGTVHDSPGVFVRAHELGGQVSLGADRWFDDDTRVAMALEGLQEKSSEGDLVGLGAELPHVADGGGLVYEATATTNVTVEGVAAQESTMTTSALGGEVSITVTMQVFEEDGVVTSGDEQTEVTAGTLKISLEVSDWPFCDPSTEPRRSTDDTPLTVCPAGTASSSTLETGAFLDVKIAVLGPSSSTPVLSTPALEDVERNGGVEYTMTGESAKATLVMSEWVSTDDTGWTKSDEVSLSGTSFTVRFPVSEGTLLYDPTLELSLVDPDDVEFWRHPWFTWTASSFGALIIVCLLGCAFRRHRRAEKDKVSPGFEAVAPAMDPGDGDGTRPGGRRLGGRVLARMPPFMRIKNSRTGVGQQATATPGGQRYTRRVRWRRRGSSSVANHATAGTADDRGGGSAATSAPSSGGGAAAGTPDWIQGLGGDEGGGGGGAEPSAGVPDWLADVAGSAGANAAGDANAAAGGYDDGYYGQGYEGYDGYEGYEGYQEYYGNGYGYEYPAAGYGGADERQGVSNGTPAATPPPAAAAADGAGGGGGLSWLTNAASTVNGINNQEEEDEAS
Esp1_F	Ectocarpus species 1	Ec sil Puy CHCH Z9 G5f	Ecto-sp1_F_contig1874.4658.1	Membrane-localised integrin-like protein	SP, INTA, TM	MTLLVVCLARRGVIEAGFFLSALLCPLAAAAGTFQSNVNASSSPRIYNASEINEDWLGYSCASIGDFNGDGVGDIVIGAPGASDGVGRAYVVYGNSSGIDEDFDVSVLEDRDSAGLVMTGREGGTFSHSIGYAVAAAGDVNGDSLMDVMVGAYGSSHLSEGAAHVVYGTNTSAAYDACFLDLGAGGGGGLDGVDGFTLSGMSIEIELYAKLLSDTLDRQLSLQYTGNPLSSAGDVNGDGYGDILVGSPTAGAVSQGHTYLVFGGAGLPGRVNLTESDDVTGGNEGVVVFKGALTDESGFSVSGGFDMNGDGLSDFIIGAPEGGTIGEFDGEAYVVFGQENLADSDTVMLDTDLDGTVGFSILGPSDDAYAGSSVAGIGDVNNDGYDDVIVGAFGDVPDRRYRAGAAYVVFGRAEGDFAAAYDLRSGDIVDGQTATSLLGLRAEDATGIGVGPAGDLNGDGVPDIWVGAPTSDPGNLEEAGSAYIVFGWKEEGDVSSWGESVDLSALDGSNGFVISGSTSGGHFGWTGAANVDMNRDGVSDLLIGGFLVPGLYIVFGDGGEPYDNTTAVILAIVCGVLGCLFCVVRETQIWLAKREAKAEEARKSKETEDDSIGHWKIKKEDEEQMKPTTTRDINQGCEIVHPT*
Esp1_F	Ectocarpus species 1	Ec sil Puy CHCH Z9 G5f	Ecto-sp1_F_contig1667.3830.1	Integrin-like sequences with transmembrane domain	TM	MNGDDFPDLVVGAYGSGTAGEAFVVFPGLTGTPPPTMSPTPGPPTPAPVSAGPGATPSPTVNFLVEGVVGAGTVHDSPGVFVRAHELGGQVSLGADRWFDDDTRVAMALEGLQEKSSEGDLVGLGAELPHVADGGGLVYEATATTNVTVEGVAAQESTMTTSALGGEVSITVTMQVFEEDGVVTSGDEQTEVTAGTLKISLEVSDWPFCDPSTEPRRSTDDTPLTVCPAGTASSSTLETGAFLDVKIAVLGPSSSTPVLSTPALEDVERNGGVEYTMTGESAKATLVMSEWVSTDDTGWTKSDEVSLSGTSFTVRFPVSSGTLLYDPTLELSLVDPDDVEFWRHPWFTWTASSFGALIVFCLLGCAFRRHRRAEKDKVSPGFEAVAPAMDPRDGDGTRPGGRRLGGRVLARMPSFMRIKNSRTGVGQQATATPGGQRYTRRVRWRRRGSSSVANHATAGTADDRGGGSAATSAPSSGGGAAAGTPDWIQGLGGDEGGGGGGAEPSAGVPDWLADVAGSAGANAAGDANAAAGGYDDGYYGQGYEGYEGYEGYEGYEEYYGNGYGYEYPAAGYGGADERQGVSNGTPAATPPPAAAAADGAGGGGGLSWLTNAASTVNGINNQEEEDEAS*
Esp2_M	Ectocarpus species 2	Ec06m	Ecto-sp2_M_contig9818.16696.1	Secreted integrin-like protein	SP, INTA	MTLLVVCLARPGVIEAGFFLSALLCPLAAAAGTFQSNVNASSSPRIYNASEINEDWLGYSCASIGDVNGDSLMDVMVGAYGNSHLSEGAAHVVYGTNTSAAYDASFLDLGAGGGGGLNGVDGFTLSGMSIEIELYAKLVRWTSD
Ecfas_M	Ectocarpus fasciculatus	Ec847m	E-fasciculatus_M_contig14.3357.1	Membrane-localised integrin-like protein	SP, INTA, TM	MPLAKRVLAAGLQVLGSQAATVWPGHLEYPLGLLDGTDGFRVTAEFSTGRLGYSVSGVGDVNNDGFNDVILGESPDSTSTAGAAYVVFGSESFSALNLDVSALDGTNGFKIEGTDAGDFAGTAVCGAGDVNGDGYDDVMVGAWGASSAAGEILVVFGAATFPAVVGVADLDGSAGFVMLGATTSDAAGFSLAAAGDINNDGAADMIIGAFQSDPEGSMSGEVYVVFGSLTWTDSILDLGELGSRGLTFQGAERREYVGHSVAGAGDVNDDGYSDVIISAHGANEVYVFYGAAVFPSEVISLSALSGDDGFIVSTGNDGDEIVVTAAGDMNNDLYGDIAIGHALADPASGGGSSAGATYIIFGGGAISATVNVLTDLDGSNGFVLEGGSEGDRSGTSVSSAGDINQDGYDDIVIGAPGVGSDAGSAYVVFGGETFSEASYTLGAIDAEGSYTLNAPSDEGFGGFSVSGTGDMNRDGFPDLVVGAYGSGTAGEAFVVFPGLTGTPPPTMSPTPGPPTPAPVSGGPGATPSPTVNFLVEGVVGAGTVHDSPGVFVQAHELGGQVSLGADRWFDDDTRVAMALEGLQEKSSEGDLVGLGAELPHVADGGGLVYEATATTNVTVEGVAAQESTMTTSVLGGEVSITVTMQVFEEDGVVTSGDEQTEVSAGTLKISLAVSDWPFCDPSTEPRRSSDDTPLTVCPVGTASSSTLETGAFLDVKIAVLGPSSSTPVLSTPAPEDAERDGGVEYTMTGESAEATLVMSEWVNTEDTGWTKSDEVSLSGTSFTVRFPASSGTLLYDPTLELSLVDPDEIEFWRHPWFTWTASSLGALIVVCLLGCAFRRHRRTEKDKVSPGFEAVAPAMDPGDGDGTRPGGRRLGGRVLAKIPPFMRIKSSRTGVQQATAPPGGQRYTRRVRWRRKGSSSVANHATAGTADDRGGGSAATAAPSSGGGAADGTPDWIQGLGGGDDGGGGGAEASAGVPDWLADAAGSAGANAAGNANAAAGGYDEGYYGQGYEGYEGYEGYEGYEDYYGDGYGYEYSAAGYGGVDEQQGATNGTPAATPPPAAGAADGAGGGGGLSWLTNAASTVNGINNQEEEDEAP		OG0004514
Ecfas_M	Ectocarpus fasciculatus	Ec847m	E-fasciculatus_M_contig141.3486.1	Secreted integrin-like protein	SP, INTA	MTRFVVCLARRGVIEAGFFLSALLSPLAAAAGTFQSSVNASSSPRIYNASEILNEDWLGYSCASIGDVNGDSLMDVMVAAYGNSHLSEGAAHVVYGTNTSAAYDASFLDLGAGGGGGLDGVDGFTLSGMSIEIKLYAELLSETLDRQLSLQYTGNPLSSAGDVNGDGYDDVLVGSPTAGAVSQGHTYLVFGGAGLAGRVNLTESDDVSGGNEGVVVFKGALTGEFVVVDESGFSVSGGFDMNGDGLSDFIIGAPEGGTIGEFDGEAYVVFGQENLADSDTVMLDTDLDGTVGFSILGPSDDAYAGSSVAGIGDVNSDGYDDVIVGAFGDVPDGRYRAGAAYVVFGRAEGDFAAAYDLRSADIVDGQTATSLLGLRAEDATGIGVGPAGDLNGDGVPDIWVGAPTSDPDSLEEAGSAYVVFGWKEEGDVSSWGESVDLSALDGSNGFVISGSTSGGHFGWTGAANVDMNHDGVSDLLIAGFLVPGLYIVFGDGGEPYDNTTAVILASVCGVLGCLFCTVREAQIWLAKREAKAEEARTSNEREDGSIGHGKMNKKDDEQMKLTTPRDINQGCEIVDPT		OG0004510
Ecfas_F	Ectocarpus fasciculatus	Ec846f	E-fasciculatus_F_contig1637.4314.1	Secreted integrin-like protein	SP, INTA	MTRFVVCLARRGVIEAGFFLSALLSPLAAAAGTFQSSVNASSSPRIYNASEILNEDWLGYSCASIGDFNGDGLGDIVIGAPGASDGIGRAYVVYGNSSGIDEDFDVAALEDRDGAGLVMTGREGGMFSHSIGYAVAAAGDVNGDSLMDVMVAAYGNSHLSEGAAHVVYGTNTSAAYDASFLDLGAGGGGGLDGVDGFTLSGMSIEIKLYAELLSETLDRQLSLQYTGNPLSSAGDVNGDGYDDVLVGSPTAGAVSQGHTYLVFGGAGLAGRVNLTESDDVSGGNEGVVVFKGALTDESGFSVSGGFDMNGDGLSDFIIGAPEGGTIGEFDGEAYVVFGQENLADSDTVMLDTDLDGTVGFSILGPSDDAYAGSSVAGIGDVNSDGYDDVIVGAFGDVPDGRYRAGAAYVVFGRAEGDFAAAYDLRSADIVDGQTATSLLGLRAEDATGIGVGPAGDLNGDGVPDIWVGAPTSDPDSLEEAGSAYVVFGWKEEGDVSSWGESVDLSALDGSNGFVISGSTSGGHFGWTGAANVDMNHDGVSDLLIAGFLVPGLYIVFGDGGEPYDNTTAVILASVCGVLGCLFCTVREAQIWLAKREAKAEEARTSNEREDGSIGHGKMNKKDDEQMKLTTPRDINQGCEIVDPT
Ecfas_S1	Ectocarpus fasciculatus	EfasUO1	E_fasciculatus_S1_contig1542.4601.1	Secreted integrin-like protein	SP, INTA	MTRFVVCLARRGVIEAGFFLSALLSPLAAAAGTFQSSVNASSSPRIYNASEILNEDWLGYSCASIGDVNGDSLMDVMVAAYGNSHLSEGAAHVVYGTNTSAAYDASFLDLGAGGGGGLDGVDGFTLSGMSIEIKLYAELLSETLDRQLSLQYTGNPLSSAGDVNGDGYDDVLVGSPTAGAVSQGHTYLVFGGAGLAGRVNLTESDDVSGGNEGVVVFKGALTGEFVVVDESGFSVSGGFDMNGDGLSDFIIGAPEGGTIGEFDGEAYVVFGQENLADSDTVMLDTDLDGTVGFSILGPSDDAYAGSSVAGIGDVNSDGYDDVIVGAFGDVPDGRYRAGAAYVVFGRAEGDFAAAYDLRSADIVDGQTATSLLGLRAEDATGIGVGPAGDLNGDGVPDIWVGAPTSDPDSLEEAGSAYVVFGWKEEGDVSSWGESVDLSALDGSNGFVISGSTSGGHFGWTGAANVDMNHDGVSDLLIAGFLVPGLYIVFGDGGEPYDNTTAVILASVCGVLGCLFCTVREAQIWLAKREAKAEEARTSNEREDGSIGHGKMNKKDDEQMKLTTPRDINQGCEIVDPTX
Ecfas_S1	Ectocarpus fasciculatus	EfasUO1	E_fasciculatus_S1_contig279.10398.1	Integrin domain protein	INTA	FTGFEVLTSLGDECFPRITGLGDLNNDGYDEFAVACKMYTRNLTAVAQYLGDIIVFVVYGGLGDKDISLENIVDEGGDEYYLYTVELTPAGDVNGDSFDDFMVSLPFWNASAGVVFVVYGKGDRGGSVLSLNLFGEDDGFRVQGAAAGDECGHSVSAAGDLDNDGFDDVLVYARGINNETANSQGGLFVVMGTSARCEDMTISAPEFGPGSVILYTALTGTYGHWCGEAIGVGDVNGDSFGDIMVVDCNYDITAGAVLSTAHVLYGSAAGVSSVDLSAPLPVHRGYRIMGLGNEGSFTSAGDMNSDGFGDIALAIPGATNSAGVIHAGHIFVILGVEGVTRCDVSLADFNSSVGFLVEGAGEFDQIGESISGGGDFNGDGISDLLISTSNEDMGAFVLFG
Ecfas_S1	Ectocarpus fasciculatus	EfasUO1	E_fasciculatus_S1_contig31.11430.1	Integrin domain protein	INTA	VSYIKVSPDDGGGPPMAKNSWFGYSISRLGDLNEDGVEDLLVGAYGESYYSAYSATVSKAAGAAYILFMTKNFTVQSYTRLSGERKVISEAPAVSLVNNANFGFSVANVGDLDGDGVTDIAVGAPGTYVGAVYIIFLHRNGTMKRDPVMIREGHGNGPPQTYQGRFGSTVATIGDFDGDGIPDLAATAGDAAAGSSKLYILLMLRDGTVRSYSIIGFGVGGGPAFENQFTNFGSSIVSLGDLDRDNVTDIAIGARFNTDPGGEESSGGIYICFMHANGTIKSFVKHGDFTKSWMPSLSAGDQFGQSVSGYTDADGNEILDFIIGAPGDDVDRFNNLTDTGAIYLMFVE
Ecfas_S1	Ectocarpus fasciculatus	EfasUO1	E_fasciculatus_S1_contig414.14271.1	Membrane-localised integrin-like protein	SP, INTA, TM	MPLAKRVLAAGLQVLGSQAATVWPGHLEYPLGLLDGTDGFRVTAEFSTGRLGYSVSGVGDVNNDGFNDVILGESPDSTSTAGAAYVVFGSESFSALNLDVSALDGTNGFKIEGTDAGDFAGTAVCGAGDVNGDGYDDVMVGAWGASSAAGEILVVFGAATFPAVVGVADLDGSAGFVMLGATTSDAAGFSLAAAGDINNDGAADMIIGAFQSDPEGSMSGEVYVVFGSLTWTDSILDLGELGSRGLTFQGAERREYVGHSVAGAGDVNDDGYSDVIISAHGANEVYVFYGAAVFPSEVISLSALSGDDGFIVSTGNDGDEIVVTAAGDMNNDLYGDIAIGHALADPASGGGSSAGATYIIFGGGAISATVNVLTDLDGSNGFVLEGGSEGDRSGTSVSSAGDINQDGYDDIVIGAPGVGSDAGSAYVVFGGETFSEASYTLGAIDAEGSYTLNAPSDEGFGGFSVSGTGDMNRDGFPDLVVGAYGSGTAGEAFVVFPGLTGTPPPTMSPTPGPPTPAPVSGGPGATPSPTVNFLVEGVVGAGTVHDSPGVFVQAHELGGQVSLGADRWFDDDTRVAMALEGLQEKSSEGDLVGLGAELPHVADGGGLVYEATATTNVSVEGVAAQESTMTTSVLGGEVSITVTMQVFEEDGVVTSGDEQTEVSAGTLKISLAVSDWPFCDPSTEPRRSSDDTPLTVCPVGTASSSTLETGAFLDVKIAVLGPSSSTPVLSTPAPEDAERDGGVEYTMTGESAEATLVMSEWVNTEDTGWTKSDEVSLSGTSFTVRFPASSGTLLYDPTLELSLVDPDEIEFWRHPWFTWTASSLGALIVVCLLGCAFRRHRRTEKDKVSPGFEAVAPAMDPGDGDGTRPGGRRLGGRVLAKIPPFMRIKSSRTGVQQATAPPGGQRYTRRVRWRRKGSSSVANHATAGTADDRGGGSAATAAPSSGGGAADGTPDWIQGLGGGDDGGGGGAEASAGVPDWLADAAGSAGANAAGNANAAAGGYDEGYYGQGYEGYEGYEGYEGYEDYYGDGYGYEYSAAGYGGVDEQQGATNGTPAATPPPAAGAADGAGGGGGLSWLTNAASTVNGINNQEEEDEAPX
Ecfas_S2	Ectocarpus fasciculatus	EfasUO2	E_fasciculatus_S2_contig1912.5496.1	Secreted integrin-like protein	SP, INTA	MTRFVVCLARRGVIEAGFFLSALLSPLAAAAGTFQSSVNASSSPRIYNASEILNEDWLGYSCASIGDVNGDSLMDVMVAAYGNSHLSEGAAHVVYGTNTSAAYDASFLDLGAGGGGGLDGVDGFTLSGMSIEIKLYAELLSETLDRQLSLQYTGNPLSSAGDVNGDGYDDVLVGSPTAGAVSQGHTYLVFGGAGLAGRVNLTESDDVSGGNEGVVVFKGALTGEFVVVDESGFSVSGGFDMNGDGLSDFIIGAPEGGTIGEFDGEAYVVFGQENLADSDTVMLDTDLDGTVGFSILGPSDDAYAGSSVAGIGDVNSDGYDDVIVGAFGDVPDGRYRAGAAYVVFGRAEGDFAAAYDLRSADIVDGQTATSLLGLRAEDATGIGVGPAGDLNGDGVPDIWVGAPTSDPDSLEEAGSAYVVFGWKEEGDVSSWGESVDLSALDGSNGFVISGSTSGGHFGWTGAANVDMNHDGVSDLLIAGFLVPGLYIVFGDGGEPYDNTTAVILASVCGVLGCLFCTVREAQIWLAKREAKAEEARTSNEREDGSIGHGKMNKKDDEQMKLTTPRDINQGCEIVDPT
Ecfas_S2	Ectocarpus fasciculatus	EfasUO2	E_fasciculatus_S2_contig872.16827.1	Membrane-localised integrin-like protein	SP, INTA, TM	MPLAKRVLAAGLQVLGSQAATVWPGHLEYPLGLLDGTDGFRVTAEFSTGRLGYSVSGVGDVNNDGFNDVILGESPDSTSTAGAAYVVFGSESFSALNLDVSALDGTNGFKIEGTDAGDFAGTAVCGAGDVNGDGYDDVMVGAWGASSAAGEILVVFGAATFPAVVGVADLDGSAGFVMLGATTSDAAGFSLAAAGDINNDGAADMIIGAFQSDPEGSMSGEVYVVFGSLTWTDSILDLGELGSRGLTFQGAERREYVGHSVAGAGDVNDDGYSDVIISAHGANEVYVFYGAAVFPSEVISLSALSGDDGFIVSTGNDGDEIVVTAAGDMNNDLYGDIAIGHALADPASGGGSSAGATYIIFGGGAISATVNVLTDLDGSNGFVLEGGSEGDRSGTSVSSAGDINQDGYDDIVIGAPGVGSDAGSAYVVFGGETFSEASYTLGAIDAEGSYTLNAPSDEGFGGFSVSGTGDMNRDGFPDLVVGAYGSGTAGEAFVVFPGLTGTPPPTMSPTPGPPTPAPVSGGPGATPSPTVNFLVEGVVGAGTVHDSPGVFVQAHELGGQVSLGADRWFDDDTRVAMALEGLQEKSSEGDLVGLGAELPHVADGGGLVYEATATTNVSVEGVAAQESTMTTSVLGGEVSITVTMQVFEEDGVVTSGDEQTEVSAGTLKISLAVSDWPFCDPSTEPRRSSDDTPLTVCPVGTASSSTLETGAFLDVKIAVLGPSSSTPVLSTPAPEDAERGGGVEYTMTGESAEATLVMSEWVNTEDTGWTKSDEVSLSGTSFTVRFPASSGTLLYDPTLELSLVDPDEIEFWRHPWFTWTASSLGALIVVCLLGCAFRRHRRTEKDKVSPGFEAVAPAMDPGDGDGTRPGGRRLGGRVLAKIPPFMRIKSSRTGVQQATAPPGGQRYTRRVRWRRKGSSSVANHATAGTADDRGGGSAATAAPSSGGGAADGTPDWIQGLGGGDDGGGGGAEASAGVPDWLADAAGSAGANAAGNANAAAGGYDEGYYGQGYEGYEGYEGYEGYEDYYGDGYGYEYSAAGYGGVDEQQGATNGTPAATPPPAAGAADGAGGGGGLSWLTNAASTVNGINNQEEEDEAP
Pllac	Pleurocladia lacustris	SAG 25.93	P-lacustris_contig1127.1027.1	Membrane-localised integrin-like protein (two TM domains)	INTA, TMx2	MRTTLSRDVNGDSLMDVMVGAYGSSHLREGAAHIVYGTNTSAAYDASFLDLGGGGGGGLDGVDGFTLSGVMVELELYAKVVRSSLDRPQLSLQYTGNPLSSAGDVNGDGYGDIIVGSPMGGMGSQGLTYLVFGGPDLPARVDLLESEDVPRGNESVVVFKGALTDESGFSVSGGFDMNGDGLSDFIIGAPEGGTIGEVDGEAYVVFGQANLADSDTVMLDTDLDGTVGFSIVGPSEYAYAGSAVAGVGDVNSDGYDDVIIGAFGDEPGGRLRAGAAYVVFGRAASDFAASYDLKNADVVDGRTAASLLGLRAGDATGIGVGPAGDLNGDGISDVWVGAPHSDPGSLETAGSAYVVFGWEDGGDISAWGDSVDLSTLDGSNGFSLAGSTVGGHFGWMGAANVDINRDGVSDLLIGAFLVPGVYIVVGDGGDKPHANSAKVILAIVSGVLGCVFCAARESRVWLAKREAKAEEARRANEPQEEPAGHLKMDLKKDEQRQIKEQTIPRDINQ		OG0004510
Scpro_M	Scytosiphon lomentaria	110409 Ot110409-Otamoi-16-male	S-promiscuus_M_contig28.8334.1	Membrane-localised integrin domain protein	INTA, TM	MWLAEGEKKAQQQGEESPCMPACAARPVLSRCRASNTKMASQTRLALSKALNLCFSAWFCPLVAGAGTFQSSLNASSFVRIYNASANSEGWVGYSCASIGDFNGDGVGDIVVGAPGADDGVGQAHIIYGNISGFDADLDLSALANRERAGLVLSGSKGGTFSYNIGYAVAAAGDVNGDHLMDVMIGAYGSSYLSEGAAHIVYGTNTSAAYDVSFLDLGASAEGGLDGDDGFTLSGVVVELELYANLPSDTLERQLSNQYTGNPLSSAGDVNGDGYSDVLVGSPTAGTLSQGHTYLVFGGADLPASVDLRQSDEISGGNEGVMVFKGALTDESGYSVSGGFDMNGDGLSDFVIGAPEGGTIGEFDGEAYVIFGQEDLADSDTVMLDSDLDGIVGFNVIGPSEDAYAGSAVAGVGDVNSDGFDDIIVGAFGDDPSGRYRAGAAYVVFGRATGDFAASYDLKSDGVVDGQTAVSLLGLRAEDATGIGVGPAGDLNGDGIADIWVGSPTSDPDALGAAGSAYVVFGWQDGGDTSAWGESVDLLALDGSNGFTVTGPAAGGHFGWTGASNVDLNGDGISDLMIGAFLVPGVYIIIGDDGSPGDNSAAIVLAIVSGVLGCLFCAGREARLWLAKREAKALEAQRAIDEEGSVGHWKMDVSKDQQEKMKQQATTRDINQGCVVVD*		OG0004510
Scpro_M	Scytosiphon lomentaria	110409 Ot110409-Otamoi-16-male	S-promiscuus_M_contig3.9156.1	Membrane-localised integrin-like protein	SP, INTA, TM	MLSAKRALAAGLQVLGAQAATVWPGHEAYPLGLLDGSDGFRVTADSSTGRLGYSVSGAGDINNDGYNDVILGESPEFTTTAGAAYVIFGSETFSAISLDVSTLDGTNGFKIQGTDAGDFAGTAVAGAGDVNGDGFDDVMVGAWGASSAAGEIMVVFGAATFPAVIDVADLDGSAGFLMLGATTSDAAGFSLAAAGDVNNDGAGDMIVGAFQADPSGSMSGEAYIIFGSLTWTESLLGLGALGSSGLTLQGAERREYVGHSVAGAGDVNDDGYSDVLISAHGANEAYVFYGAASFAEDVYALNTLSGDDGFIVSVGNDEDEIFVAGAGDMNNDGYGDIAIGHALADPTNGGGNSAGATYVIFGGGAILSPFNVLTDLDGSNGFVLEGESEGDRSGTSVSNAGDINQDGYDDLVVGAPGVGNDAGSACVVFGGAAFSEDSYTWGAIGAEGSYTLKAPSDDGFGGFSVAGAGDMNQDGFPDLVVGAYGSGTAGEAFVVFPGLTGTPPPTMTPTPAPTGPTPSPLSREEGATPSPTVNFLVQGVVGGGTVYDSPGVFIRAQELGGEVSLGADRYFDQETRVSFALESLHEKNAEGSLVGLGAAVPHVVDGGGLVYEATATTNVTVEGVPAQESTMTAPALGGEASVTIIMQVFEEDGVINTGDEQTKVSSGTLKISVAVTDWPFCDPATAPTRSTQDTPPTACTGASSSLETGAFLDAMIVVQGPSQAQPEQQVQPQGSDGEGDREEGEVYRLLGASADATLVMSEWVNTDDAGWTKSDEVSLSESTFTVRFPASSGTLLYDPTLELTLISDTSEDEFWREAWFIWTAASLGVLMLICLLGVAMSRKRRADKDKVSPGFEGVAPAVDPGGTPSGDDTVSKGRRLRGILARTLSSCFCFWRKKGQSTTAQAGTAAAVGKVYAPRLRWRRKGSAVANHAAAGTARKRGSDSTAAAAPASSAGAADATPDWIQGLSGGGGQAPAETGGTAAAANGVPDWLADVAGPAANAGGNAEGVPAGDGYDESYQGQGYEGYEYAGYEGYEGYGGYEGYEAYGDGYGYDYYNSGYGSGEAGQGAQGEDPAGGGRATPAATPPPAAANADGAAAAGGGGLSWLTNAASTVNGLNQEEED*		OG0004514
Scpro_F	Scytosiphon lomentaria	000310-Muroran-5-female	S-promiscuus_F_Contig1186.11.1	Membrane-localised integrin domain protein	INTA, TM	NTLQDINNDGYNDVILGESPEFTTTAGAAYVIFGSETFSAISLDVSTLDGTNGFKIQGTDAGDFAGTAVAGAGDVNGDGFDDVMVGAWGASSAAGEIMVVFGAATFPAVIDVADLDGSAGFLMLGATTSDAAGFSLAAAGDVNNDGAGDMIVGAFQADPSGSMSGEAYIIFGSLTWTESLLGLGALGSSGLTLQGAERREYVGHSVAGAGDVNDDGYSDVLISAHGANEAYVFYGAASFAEDVYALNTLSGDDGFIVSVGNDEDDIFVAGAGDMNNDGYGDIAIGHALADPTNGGGNSAGATYVIFGGGAIPSPFDVLTDLDGSNGFVLEGESEGDRSGTSVSNAGDINQDGYDDLVVGAPGVGNDAGSACVVFGGAAFSEDSYTLGAIGAEGSYTLIAPSDDGFGGFSVAGAGDMNQDGFPDLVVGAYGSGTAGEAFVVFPGLTGTPPPTMTPTPAPTGPTPSPLSREEGATPSPTVNFLVQGVVGGGTVYDSPGVFIRAQELGGEVSLGADRYFDQETRVSFALESLHEKNAEGSLVGLGAAVPHVVDGGGLVYEATATTNVTVEGVPAQESTMTAPALGGEASVTIIMQVFEEDGVINTGDEQTKVSSGTLKISVAVTDWPFCDPATAPTRSTQDTPPTACTGASSSLETGAFLDAMIVVQGPEEGEVYRLLGASADATLVMSEWVNTDDAGESNETRSDEVSLSESTFTVRFPASSGTLLYDPTLELTLISDTSEDEFWREAWFIWTAASLGVLMLICLLGVAMSRKRRADKDKVSPGFEGVAPAVDPGGTPSGDDTVPRGRRLRGILARTLSSCFCSWRKKGQSTTAQAGTPAAVGKVYAPRLRWRRKGSAVANLAAAGTARKRGSDSTAAAAPASSAGAADATPDWIQGLSGGGGQAPAETRGTAAAANGVPDWLADVAGPAANAGGNAEGVPAGDGYDESYQG
Scpro_F	Scytosiphon lomentaria	000310-Muroran-5-female	S-promiscuus_F_Contig81602.1.1	Integrin domain protein	INTA	SNFDFRNGQDLNDDGYGDIAIGHPLADPSGDNSAGAVYVVLGGGTIQSPVSVLTDLDGSNGFTLEGASAGDRSGTSISGAG
Scpro_F	Scytosiphon lomentaria	000310-Muroran-5-female	S-promiscuus_F_Contig289.24.1-S-promiscuus_F_Contig289.23.1mod	Integrin domain protein	INTA	MDVMIGAYGSSYLSEGAAHIVYGTNTSAAYDVSFLDLGASAEGGLDGDDGFTLSGVVVELELYANLPSDTLERQLSNQYTGNPLPTAGTLSQGHTYLVFGGADLPASVDLRQSDEISGGNEGVMVFKGALTDESGYSVSGGFDMNGDGLSDFVIGAPEGGTIGEFDGEAYVIFGQEDLADSDTVMLDSDLDGIVGFNVIGPSEDAYAGSAVAGVGDVNSDGFDDIIVGAFGDDPSGRYRAGAAYVVFGRATGDFAASYDLKSDGVVDGQTAVSLLGLRAEDATGIGVGPAGDLNGDGIADIWVGSPTSDPDALGAAGSAYVVFGWQDGGDTSAWGESVDLLALDGSNGFTVTGPAAGGHFGWTGASNVDLNGDGISDLMIGAFLVPGVYIIIGDDGSPGDNSAAIVLAIVSGVLGCLFCAGREARLWLAKREAKALEAQRAIDEEGSVGHWKMDVSKDQQEKMKQQATTRDINQARNEGRANIXXXXSAWFCPLVAGAGTFQSSLNASSFVRIYNASANSEGWVGYSCASIGGKGTRX
Hacan_F	Hapterophycus-canaliculatus	Oshoro5f	H-canaliculatus_F_contig3471.10609.1	Membrane-localised integrin-like protein	SP, INTA, TM	MLFAKRALAAGLQVLGTQAATVWPGHEEYPLGLLDGSDGFRVTAESSTGRLGYSVSGVGDINNDGYNDVIVGESPEFTTTAGAAYVIFGAESFSTVSLDVSTLDGTNGFKIQGTDAGDFAGTAVAGAGDVNGDGFDDVMVGAWGASSAAGEIMVVFGAGTFPAMVSAADLDGSTGFVMLGATTSDAAGFSLAAAGDVNNDGAGDMIVGAFQADPSGSMSGEAYIIFGSLTWTESLLGLGTLGASGLTLRGADRRDYFGHSVAGAGDVNDDGYSDVLISAHGASEAYVFYGAASFSEDIYTLHTLSGTDGFIVSVGNDEDEILVAGAGDMNNDGYGDIAIGHALADPAISGGNSAGATYVIFGGGAIPSPIDVLTDLDGSNGFVLEGESEGDRSGTSLSNAGDINQDGYDDLVVGAPGVGNDAGAACVVFGGAAFSENSYTLGTIGAGGSYLLIAPSDDGLGGFSVAGAGDMNQDGFPDLVVGAHGLGTAGEAFVVFPGLTGTPPPTMTPTPAPIGPTPSPLSREEGATPSPTVNFLVEGVVGGGTIYDSPGVFIRAQELGGEVSLGADRWFDQDTRVSFALESLHEKNAEGGLVGLGAAVPHVVDGGGLVYEATATTNVTVEGVAAQESTMTALALGGEASVTIIMQIFEEDGVITTGDEQTEVSAGSLKVSVAVTDWPFCDPATAPTRSTQDTPSTVCSGASSALETGAFLDAMLVVQGPSNAQPEQQLPQEGSDGDGDGDGDGEEGVLYGLLGASADAMLVMSEWVRTDDSGWTKSDEVSLSGNTFTVRFPASSGTLLYDPTLDFTLVPVTSEDDFWRKAWFIWTVASLGVLIFVCLLCGAVSRRRRVDKDKVSPGFEGVAPAVDLGGSASGEGTVSKRRRLSGILARTFSSCCHFWRKVRQNPRAQAGTAAAAGKIYAPKLRWRRKGSAVANHAAVGTADKRGSNGIAAAAPSSSAGAAATTPAWIQGLGGGGDGAPAESEGAAAAANGVPDWLADVAGPAANAVPAADAGPAADAGGKADGALASGGYDDGYYGQGYEGYEYGGYEGYEGYGGYEGYEAYGDGYGYDYYNSGYGGGNAGQGAQGVDVVSRGGATPAATPPPAAADAGGAAPAGGGGLSWLTNAASTVNVLNSQEED
Hacan_F	Hapterophycus-canaliculatus	Oshoro5f	H-canaliculatus_F_contig565.14742.1	Membrane-localised integrin domain protein	INTA, TM	MMDVMVGAYGSSHLSEGAAHVVYGTNTSAAYDVSFLDLGAGAGGGLDGNDGFTLTGVMVELELYAKLPSDTLERQLSIQYTGNPLSSAGDVNGDGYSDVLVGSPAAGTLSQGYTYLVFGGTNMPARVDLQQSDEISGGNDGVVVFKGALTDESGYSVSGGFDMNGDGLSDFVIGAPEGGTIGEFDGEAYIIFGQEDLADSDTVMLDTDLDGVVGFNIIGPSEDAYAGTAVAGVGDVNSDGFDDVIIGAFGDEPFGRYRAGAAYVVFGKAVGDFAASYDLKSDGVVDGQTAASLLGLRAEDAMGIGVGAAGDLNGDGVVDVWVGSPTSDPDSLEAAGSAYVVFGWQEGGDVSAWGDSIDLAALDGSNGFAVTGAAAGGHFGWTGAANVDLNGDGTSDLMIGAFLVPGVYIVIGDDGSPDDNSAAIVLAIVSGVLGFLFCVGREARVWLAKREAEAMEARAAKDSQEDSFGNWKMDVSKDQQREMKKQATMRDINQGCVIVD
Chlin	Chordaria linearis	ClinC8C	C-linearis_contig17.4052.1	Membrane-localised integrin-like protein	SP, INTA, TM	MVVPARRNFIKQCVCLSAVLAWPLATGAGTFESSLNASTFPRIYNASESNGDWLGYSCASIGDFNGDGVGDIVVGAPGASSGIGRAYIIYGNSSGIDEDVDVSTLEERDYAGLVLSGSPGGFFSYSIGFAVAAAGDVNGDNLMDVMIGAYGSSYLEEGTAHVVYGTNTSAAYEASFLDFGAAGGGGLDGVDGFTLTGIMVEFQLYAELPPLLLERQLSTQYTGNPLSSAGDVNGDGYGDILVGSPTAGTLSQGHTYLVFGGADLPARVDLTASDNASGGNDGVVVFKGALTDESGFSVSGGFDMNGDGLSDFIIGAPEGGTVGEFDGEAYVIFGQENLAEFDTVMLDTELDGAVGFSIIGPSEDAYAGSAVAGIGDVNSDGYDDVIVGAFGDNPNGRYRAGAAFVVFGRPEGDFAASYDLKSSDVVNGVTATSFLGLRAEDALGIGVGSAGDLNGDGVADVWIGAPNSDSDTAAGSAFVIFGWKDDGDVSSWGVSVDISTLDGSNGFVVAGSTAEAHFGWTGAANVDINCDGVSDMLIGAFLVPGLYMIAGDDGSSGDDNSAVVLAIVSGVLGCLFFVARELRVWITKREARAEAERKASEAQEEPVGHWKMDASKAQQQQLNNQATVVRDINQASNESQNKSEAMPDADRFSRIL		OG0004510
Chlin	Chordaria linearis	ClinC8C	C-linearis_contig37.9219.1	Membrane-localised integrin-like protein	SP, INTA, TM	MPFAKRALAAGLQVFGARATVVWPGHVEYPLGLLDGTDGFRVTAESSAGRLGYSVAGVGDVNNDGFDDVILGESPEFATTAGAAYIVFGSESFSAVEMDLSVLDGTNGFKIEGTDAGDFAGTAVAGAGDVNGDGFDDFVVGAWGGSSAAGEILVVFGAATFPAVVGIADLDGSTGFVILGATTSDAAGFSLAAAGDVNNDGAADIIIGAYQADPVGSMSGEVYVVFGSVSWTESLLNLGELGPSGLTFQGAERREYAGHSVAGAGDVNDDGYSDVIISAHGANAAYVFYGAALFSSYVYSLNTLSGTDGFIISTGNDGDEIVVAGVGDMNNDGYGDVAIGHSLADPLSGGDSSGATYVILGGGALPSPLNVLTDLDGSNGFVLEGGSEGDRSGTSVSDAGDINQDGYGDIVVGAPGTGSNAGSAYVVFGGAAFSEAFYNIETIGAEGSYKLVAATDEGYGGYSVAGAGDMNQDGFPDLVVGAYGSGLAGEAFVVFPGLTGTPPPTMAPTPAPTGPTPAPVDGGAGATPSPTVNFLVPGVVGGGTVFESPEVFVQAQELGGEVLIGADRWYDEDTRATIALEGLNEKSAEGSHVGLGAAVPHAVAGESLVYEATATTNVTVEGIAAQESTMVTSVLGGETTITIIMQVFEEDGVITSGDEQTDVSAGTLKFSLAVSDWPFCDPATVPTRNTQDTPSTVCAGASSIFETGAFLDAKLVVRGPSSSAPVLSSLQSSGGEGEGREVDGAGLEYGLSGGSAEASLIMSEWVKTDNNGWSKAEELSLSGTTFTVRFPASSGTLLYDPTLEITLIPHDEDEFWRHPWFVWITASFGALVLICLLGCGASRTRRGKKDKVSPGFEGVAPAMDPGGGDANQKRGLKGALAKVFSSCWRKRGHTPVSQTDTTARGKSYASKLRWRRKGSSVANVAHAGTGKRGGGRQAAAPSSGAGAAGAAPDWIQGIGGAGDGDADAEPSNAGSNTAGVPDWLAEVAGPAVASAGGGGADANNPGAAYDDSYYGQGYEGYEDYEGYYEGYDEGYYYQDAGYGTGDAGAGTGTPAATPPPATGGGAVAGDGGGLNWLANAASTVNDINDREEEAR		OG0004514
Cloka	Cladosiphon okamuranus	S-strain	Cok_S_s254_15499.t1	Integrin domain protein	INTA	LLERHLSTQYTGNPLSSAGDVNGDGYDDILVGSPTAGTLSQGHTYLVFGGADLPARVDLTASDDASGGNDGVVVFKGALTDESGFSVSGGFDMNGDGLSDFIIGAPEGGTVGEFDGEAYVVFGQENLADFDTVMLDTELDGTVGFSIMGPSEDAYAGSAVSGIGDVNSDGYDDVLVGAFGDNPNGRYRAGAAFVIFGRAEGDFAASYDLKSSDVVDGTTATSFFGLRAEDALGIGVGSAGDLNGDGVVDVWIGAPNSDSDTLEDAGSVFVIFGVYS
Cloka	Cladosiphon okamuranus	S-strain	Cok_S_s028_6137.t1	Membrane-localised integrin-like protein	SP, INTA, TM	MPFAKRALAAGLQIFGARAAIVWPGHDEYPLGLLDGTDGFRVTAESSTGRLGYSVAGVGDVNNDGFDDVILGESPEFATTAGAAYIVFGSESFSAVEMDVSALDGTNGFKIQGTDAGDFAGSAVAGAGDINGDGFDDFMVGAWGGSSAAGEILVVFGAATFPAVVGITDLDGSTGFVILGATTSDAAGFSLAAAGDVNNDGAEDVIIGAYQADPVGSMSGEVYVVFGSLSWTESLLNLGELGPSGLTLQGAERREYAGHSVAGAGDVNDDGYSDVIISAHGADEAYVFYGAASFSSDVYSLNTLSGADGFIISTGNDGDDIVVAGVGDMNNDGYGDIAIGHSLADHLSGGDSSGVTYVVLGGGAIPSPLNVLTDLDGSNGFALEGGSEGDRSGTSISNAGDINQDGYDDIVVGAPGTGSNAGSAYVVFGGAAFSESSYNIEAIGAEGSYKLVAPTTEEGYGGYAVAGAGDMNQDGFPDLVVGAYGSGLAGEAFVVFPGLTGTPPPTMAPTPAPTGPTPAPFDWGGGATPAPTVNFLVPGVVGGGTVHESPEVFVQAQELGGEVLVGADRWNDEDTRVTIALEGLNEKSAEGSHVGLSAAVPHAVAGESLVYEASATMNVTIEGIAAQESTMVTSVLGGETTITVIMQIFEEDGVITSGDEQTDVSAGTLKFSLAVSDWPFCDPSTVPTRNNQETPSTVCAGASSTFETGAFLDAKLVIRGPSSSVPVLSSPQRSGGEGEGRAGLEYGMSGGSAEASLIMSEWVKTDNYGWSKAEELSLSGTTFTVRFPASSGTLLYDPTLEITLLPDDEDEFWRHPWFVWTAASFGALVLICLLGCGVSRTRRGKKDKVSPGFEGVAPAMDPGGDASQKKGLKGALAKVVSSCWRKRGHTPIPQTDTAARRGKNYASKLRWKRKGSSVANAAHAGTGKTGGGRQAAARPSGAGATGATPDWIQGIDGAGAGDAGAEPSNAGPNTSGVPDWLAEVAGPAAASAGGGGADANAPGAAYDDRYYGQGYEGYENYEGYYDGYDEGCYYQEAGDAGAGGEAGTPAATPPPASGGGAVTGNGGGLSWLTNAAGTVNDMNAREEEAR
Spfir_F	Sphaerotrichia firma	ET2 F	S-firma_M_contig2701.8856.1	Membrane-localised integrin-like protein	SP, INTA, TM	MVFPARCKFIKQCVCWSVVIAWPLAAGAGTFESTSNASTFPRIHNASDGNEDWLGYSCASIGDVNGDNLMDVMIGAYGSSYLEEGAAHIVYGTNTSAAYEASFLDLGAAGGGLDGVDGFTLTGIMMEFPLYAEMLPLMLERQLSTQYTGNPLSSAGDVNGDGYGDIIVGSPTAGTLSQGHTYLVFGGATLPARVDLTASDDVPGGNDGVVVFKGALTDESGFSVSGGFDMNGDGLSDFIIGAPEGGTVGEFDGEAYVIFGQENLADSDTVMLDTELDGTVGFSIIGPSEDAYAGSAVAGIGDVNNDGYDDVIVGAFGDEPSGRYRSGAAFVVFGRAEGDFAASYDLKRSDVVDGNTATSFLGLRAEDATGIGVGSAGDLNGDGVADVWIGAPNSDSDTLEAAGSAFVVFGWKSGGDISSWGASVDISTLDGSNGFSVAGSTAGGHFGWTGASNVDVNRDGVSDLLIGAFLVPGLYMIAGDDGGSGDGNSAIILAIVSGVLGCLFCVARELRVWLAKREAKAEAERKANEAQEEPAGYSKTDRTKAQDQQLSKPTTLRDINQ
Spfir_F	Sphaerotrichia firma	ET2 F	S-firma_M_contig1218.1907.1	Membrane-localised integrin-like protein	SP, INTA, TM	MPFAKRVLAAGLQVLGAQAATVWPGHVEYPLGLLDGTDGFRVTAEASTGRLGYSVSGVGDVNNDGFDDVIIGESPELATAAGAAYVVFGSESFSTVELDVSSLDGTNGFKIEGTDAGDFAGTAVAGAGDINGDGFDDVMVGAWGGSSAAGEIFVVFGAATFPPVLGITDLDGSTGFVMLGATTSDAAGFSLAAAGDVNNDGAADIIVGAYQADPVGSMSGEVYVVFGSLSWTESVLNLGELGARGLTFQGGERREYAGHSVAGAGDVNDDGYSDIIISAHGANEAYVFYGAASFSADVYSLNTLSGTDGFIISTGNDGDEIVVAGVGDMNRDGYGDVAIGHSLADPGSGGDSSGATYVVLGGGAIPSPLNVLTDLDGSNGFALEGPSEGDRSGTSVSNAGDINQDGYGDIVVGAPGAGSNAGSAYVVFGGAIFSEAAYNIGTIGADGSYKLVASSDEGYGGYSVAGAGDMNQDGFPDLVVGAYGSGSAGEAFVVFPGLTGTPPPTMTPTPAPTGPTPAPADGGGTTPAPTVNFLIPGVVGGGTVYESPEVFVEAQELGGEVSLGADRWFDEDTRVTIALEGLNEKSVEGSHVGLGAAVPHAVAGESLVYEASATTNVTVEGIAAQESTMVTSVLGGETTITIILQVFEEDGVITNGDEQTDVSAGTLKFSLAVSDWPFCDPATAPTRTTQDTPSTVCAGVSSTLETGAFLDAKLIVRGPSSSTPVSSVPQSSGGEVDGAGLEYGMSGGSAEASLIMSEWVKTDSNGWTKAEKLSLSGTTFTVRFPASSGTLLYDPTLELTLIPDDEDEFWRHPWFVWTVASFGALALICLLRCGISRTRRAKKDKVSPGFEGVAPAMDPGGDAAQKGGLMGALAKVFSSCSRKRGHTPVPQNDTVARGKSYVSKLRWRRKGPSVSNLAHAGTGKRGGGKQAAAPSSGAGAAGATPDGIQGIGGAGAGDAGAEPGNTGSNTAGVPDWLAEVAGPAAAGAGGGGADANNPGAGYEDPYYGQGYEGYEDYEGYYEGYDEGYYYQEAGYGTGGDVQGGQGAGAGAGAGTPAATPPPASAGGAVAGGDGGGLSWLTNAASTVNGINEQEER
Spfir_F	Sphaerotrichia firma	ET2 F	S-firma_F_contig4323.18192.1	Membrane-localised integrin-like protein	SP, INTA, TM	MVFPARCKFIKQCVCWSVVIAWPLAAGAGTFESTSNASTFPRIHNASDGNEDWLGYSCASIGDVNGDNLMDVMIGAYGSSYLEEGAAHIVYGTNTSAAYEASFLDLGAAGGGLDGVDGFTLTGKMMEFPLYAEMLPLMLERQLSTQYTGNPLSSAGDVNGDGYGDIIVGSPTAGTLSQGHTYVVFGGATLPARVDLTASDDVPGGNDGVVVFKGALTDESGFSVSGGFDMNGDGLSDFIIGAPEGGTVGEFDGEAYVIFGQENLADSDTVMLDTELDGTVGFSIIGPSEDAYAGSAVAGIGDVNNDGYDDVIVGAFGDEPSGRYRSGAAFVVFGRAEGDFAASYDLKRSDVVDGNTATSFLGLRAEDATGIGVGSAGDLNGDGVADVWIGAPNSDSDTLEAAGSAFVVFGWKSGGDISSWGASVDISTLDGSNGFSVAGSTAGGHFGWTGASNVDVNRDGVSDLLIGAFLVPGLYMIAGDDGGSGDGNSAIILAIVSGVLGCLFCVARELRVWLAKREAKAEAERKANEAQEEPAGYSKTDRTKAQDQQLSKPTTLRDINQ
Spfir_F	Sphaerotrichia firma	ET2 F	S-firma_F_contig639.22334.1	Membrane-localised integrin-like protein	SP, INTA, TM	MPFAKRVLAAGLQVLGAQAATVWPGHVEYPLSLLDGTDGFRVTAEASTGRLGYSVSGVGDVNNDGFDDVIIGESPELATAAGAAYVVFGSESFSTVELDVSSLDGTNGFKIEGTDAGDFAGTAVAGAGDINGDGFDDVMVGAWGGSSAAGEIFVVFGAATFPPVLGITDLDGSTGFVMLGATTSDAAGFSLAAAGDVNNDGAADIIVGAYQADPVGSMSGEVYVVFGSLSWTESVLNLGELGARGLTFQGGERREYAGHSVAGAGDVNDDGYSDIIISAHGANEAYVFYGAASFSADVYSLNTLSGTDGFIISTGNDGDEIVVAGVGDMNRDGYGDVAIGHSLADPGSGGDSSGATYVVLGGGAIPSPLNVLTDLDGSNGFALEGPSEGDRSGTSVSNAGDINQDGYGDIVVGAPGAGSNAGSAYVVFGGAIFSEAAYNIGTIGADGSYKLVASSDEGYGGYSVAGAGDMNQDGFPDLVVGAYGSGSAGEAFVVFPGLTGTPPPTMTPTPAPTGPTPAPADGGGTTPAPTVNFLIPGVVGGGTVYESPEVFVEAQELGGEVSLGADRWFDEDTRVTIALEGLNEKNVEGSHVGLGAAVPHAVAGESLVYEASATTNVTVEGIAAQESTMVTSVLGGETTITIILQVFEEDGVITNGDEQTDVSAGTLKFSLAVSDWPFCDPATAPTRTTQDTPSTVCAGVSSTLETGAFLDAKLIVRGPSSSTPVSSEPQSSGGEVDGAGLEYGMSGGSAEASLIMSEWVKTDSNGWTKAEKLSLSGTTFTVRFPASSGTLLYDPTLELTLIPDDEDEFWRHPWFVWTVASFGALALICLLRCGISRTRRAKKDKVSPGFEGVAPAMDPGGDAAQKGGLMGALAKVFSSCSRKRGHTPVPQNDTVARGKSYVSKLRWRRKGPSVSNLAHAGTGKRGGGKQAAAPSSGAGAAGATPDGIQGIGGAGAGDAGAEPGNTGSNTAGVPDWLAEVAGPAAAGAGGGGVDANNPEAGYEDPYYGQGYEGYEDYEGYYEGYDEGYYYQEAGYGTGGGVQGGQGAGAGAGAGTPAATPPPASAGGAVAGGDGGGLSWLTNAASTVNGINEQEER
Nedec	Nemacystus-decipiens	Onna-1	N-decipiens_g12970.t1	Membrane-localised integrin domain protein	INTA, TM	LGYSCASIGDFNGDGIGDIAVGAPGANAGVGRAYILYGNSSEIDEDVDLSTLEENDNAGLVLSGSTGGNFSHNIGFAVAAAGDVNGDSLMDVMVGAYGPSYLDEGAAHVVYGTNTSAAYEASFLDLGADGGGLDGTDGFTLTGIRMEFPIYAELLPLVLERQLSTQYTGNPLSSAGDVNGDGYSDILVGSPTAGTLSQGHTYLVFGGANLPARVDLTASDDVSGADEGVLVFKGALTDESGYSVSGGFDMNGDGFSDFVIGAPEGGTVGEFDGEAYVIFGQENLGDLDTVMLDTELDGTIGFSIVGPSEDAYAGSAVAALGDVNSDGYDDVIVGAFGDEPNGRHRAGAAFVIFGRAKGDFAASYDLKSSDVVDGKTATSFLGLGAEDALGVSVGPAGDLNGDGVEDIWIGAPSSDSDSLEAAGSAFVVFGWKDDGDVSSWGASVDLSALDGSNGFSLAGSATEGHFGWAGAANVDFNLDGVSDLLIGAFLVPGLYVIAGVNDGSGDGNLAVILAIVSGVLGCLFCVARELRVWGCAIIDPES
Nedec	Nemacystus-decipiens	Onna-1	N-decipiens_g9222.t1	Integrin domain protein	INTA	LDGTDGFRVTAESSTGRLGYSVAGVGDVNNDGFDDVILGESPEFATTAGAAYVVFGSESFSAVELDVSALDGTNGFKIQGTDAGDFAGTAVAGAGDINGDGFADMMVGAWGGSSAAGEILVVFGAATFPAVLGIADLDGYTGFVMLGATTSDAAGYSLAAAGDVNNDGAADIIIGAYQADPAGSMSGEVYVVFGSLSWTESLLNLGDLGPRGLTFQGAERREYVGQSVAGAGDVNDDGYSDVIISAHGANEAYVFYGAASFSSDEYSLNTLSGTDGFVISTGNDGDEIVVAGVGDMNNDGYGDIAIGHSLADPPSGGGSSGATYVVFGGGAISSPLNVLTDLDGSNGFVLEGASEGDRSGTSVSGAGDINQDGYGDIVVGAPGVGSDAGSAYVVFGGAAFSEASLNIGTIGAEGSYKLVAASDEGYGGHSVAGAGDMNQDGFPDLVVGAHGSGLAGEAFVVFPGLTGTPPPTMTPTPAPTGPTPAPYDQGAGATPAPTVNFLVPGVVGSGTVYESPDVFVQAHELGGEVLIGADRWFDEDTRATITLEGLNEKDAEGNHVGLGAAVPHAVAGENLVYEATATTNVTVQGIAAQESTMVTSVLGGETTITIIMHVFEEDGIITGGDEQTDVSAGTLKFSLAVSDWPFCDPATVPTRNTQDTPSTVCAGASSTFETGAFLDAKLVVGGPSSSKPVFSSPQSSGEGDGREVDGVGLEYEMSGGSAKASLMMSEWVKTDNNGWTKAEELSLSGNTFTVRLPASSGTLLYDPTLDLKLISDDEDEFWRHPWFVWTTALIAALQADTAARGKSYASKLRWRRKGSSVANLAHAGTGKRGGGRKAADPSSGAAAAGGTPDWIQGLGGPGAGDAGAEATNAGSNAAGVPDWLAEVAGPAAPTAGGGGADANYPGAAYDDAYYGQGYEGYEDYEGYYEGYDEGYYYQEAGYIAGDSTQGGQAAGAGAGAGAGSGTPAATPPPASAGDGGGGLSWLTNAANTVNDLNDREEEER
Mycla_M	Myriotrichia clavaeformis	Myr cla05 male	M-clavaeformis_M_contig22.9650.1	Membrane-localised integrin-like protein	SP, INTA, TM	MPFAKRALAAGLQVLGAQAATVWPGHVEYPLGLLDGTDGFRVTAESSTGRLGYSVSGAGDVNNDGFDDVILGEPPEFTTTAGAAYVVFGSESFSAVEMDVSTLDGTNGFKIEGTDAGDFAGTAVSGAGDINGDGFDDVMVGLWGGSSAAGEIFVVFGAATFPPVLGIADLDGSTGFVILGATTSDAAGFSLAAAGDVNNDGAADIIIGAYQADPVESMSGEVYVVFGSLSWTERLLNLGELGPLGLTFEGAGRRDYVGHSVAGAGDVNDDGYSDVIISAHGANEAYVFYGAATFSSDVYSLNTLSGANGFVISTGNDGDEIVVAGVGDMNRDGYGDVAIGHALADPLSGGDSSGATYVVLGGGAIPSPLNVVTDLDGSNGFVLEGASEGDRCGTSVSDAGDINQDGYGDIVVGAPGEGSDVGSAYVVFGGAAFPQASYNIGTIGAEGSYKLVAHSDEGYGGYSVAGAGDMNQDGFPDLVVGAYGSGVAGEAFVVFPGLTGTPPPTMTPTPAPTGPTPAPLTDTGATPSPTVNFLVPGVVGGGTVYEGPEVFVQAQELGGEVSLGADRWFDEHTRVAIALEGLTEKSAEGSHVGLGAAVPHTVAGESLVYEATATTNITVEGVAAQESTMVTSVLGGETMITIVMQVFEEDGVITSGDEQTDVSAGTLKLSLSVSDWPFCDPETVPTRNTQDTPSTVCPGASSTFEAGAFLDAKLVVRGPSSSMPILSAQQSSGGAEVDGTGLEYEMPGESAEASLVMSEWVKTDSNGWTKAAELSLSGTTFTVRFPASSGTLLYDPTLELTLISNDDKFWRDPWFVWTTASVGALVLICLLGCAISRTRRAKKDKVSPGFEGVAPAMDPGSGDATQKGRLKGALAKALSSCWRKRGHASVPESDAAARGKSYASKLRWRRKGSSVINLANAGTGRGGGGRQAAAPSSGAGATGATPDWIQGVGGEWPEHGRGAGGAGAAEASNPTSNTAGVPDWLTEVAGPAIASAGGGAADPNNPGAAYDDSYYGQGYEGYEDYEGYYEGYDEGFYYQEAGYAAGDAAQGGQGAGAGTGTPAATPPPASTGGAVAGGGGGLSWLTNAASTVNREEE
Mycla_M	Myriotrichia clavaeformis	Myr cla05 male	M-clavaeformis_M_contig1774.6820.1	Membrane-localised integrin domain protein	INTA, TM	MAATKVSPVQRKLIEQCVFWSAVLAWPLAAGVGSFESSSNASTFPRIYNASESNEDWLGYSCASIGDVNGDNLMDIMVGAFGSSHLEEGATHVVYGTNTSAAYEASFLDLGAGSNGGLEGVDGFTLTGIMMGLPLYAELLPPMLDRQLSTQYTGNPLSTAGDVNGDGFDDFLVGSPAAGTLSQGHTYLVFGGADLPARVDLTASDDISGGNEGVVVFKGALTDESGFSVSGGFDMNGDGLSDFIIGAPEGGTIGEFDGEAYVVFGQENLADSDTVMLDTELDGTVGFSVIGPSEDAYAGSSVAGIGDVNSDGYDDVIVGAFGDEPDGRYRAGAAFVVFGRAEGDFAASYDLKSSDVVDGKTAASFFGLRAQDALGVGVGSAGDLNGDGVADIWIGAPNADPVMLESAGSVFVVFGWKDDGDVPSWGESVDISTLDGSNGFAVEGSAVDGHVGWAGAGNMDINGDGVSDLLIGAFLVPGLYMIPGDDGSSGNGLSAVVLAIVSGVLGCLFCVARELRVWLAKREAKAAAEREVGGAQEEPAGHGNSNLNVSKHQQQQLKKQTTRRDINQ
Mycla_F	Myriotrichia clavaeformis	Myr cla04 female	M-clavaeformis_F_contig82.19445.1	Membrane-localised integrin-like protein	SP, INTA, TM	MPFAKRALAAGLQVLGAQAATVWPGHVEYPLGLLDGTDGFRVTAESSTGRLGYSVSGAGDVNNDGFDDVILGEPPEFTTTAGAAYVVFGSESFSAVEMDVSTLDGTNGFKIEGTDAGDFAGTAVSGAGDINGDGFDDVMVGLWGGSSAAGEIFVVFGAATFPPVLGIADLDGSTGFVILGATTSDAAGFSLAAAGDVNNDGAADIIIGAYQADPVESMSGEVYVVFGSLSWTERLLNLGELGPLGLTFEGAGRRDYVGHSVAGAGDVNDDGYSDVIISAHGANEAYVFYGAATFSSDVYSLNTLSGANGFVISTGNDGDEIVVAGVGDMNRDGYGDVAIGHALADPLSGGDSSGATYVVLGGGAIPSPLNVVTDLDGSNGFVLEGASEGDRCGTSVSDAGDINQDGYGDIVVGAPGEGSDVGSAYVVFGGAAFPQASYNIGTIGAEGSYKLVAHSDEGYGGYSVAGAGDMNQDGFPDLVVGAYGSGVAGEAFVVFPGLTGTPPPTMTPTPAPTGPTPAPLTDTGATPSPTVNFLVPGVVGGGTVYEGPEVFVQAQELGGEVSLGADRWFDEHTRVAIALEGLTEKSAEGSHVGLGAAVPHTVAGESLVYEATATTNITVEGVAAQESTMVTSVLGGETMITIVMQVFEEDGVITSGDEQTDVSAGTLKLSLSVSDWPFCDPETVPTRNTQDTPSTVCPGASSTFEAGAFLDAKLVVRGPSSSMPILSAQQSSGGAEVDGTGLEYEMPGESAEASLVMSEWVKTDSNGWTKAAELSLSGTTFTVRFPASSGTLLYDPTLELTLISNDDKFWRDPWFVWTTASVGALVLICLLGCAISRTRRAKKDKVSPGFEGVAPAMDPGSGDATQKGRLKGALAKALSSCWRKRGHASVPESDAAARGKSYASKLRWRRKGSSVINLANAGTGRGGGGRQAAAPSSGAGATGATPDWIQGVGGEWPEHGRGAGGAGAAEASNPTSNTAGVPDWLTEVAGPAIASAGGGAADPNNPGAAYDDSYYGQGYEGYEDYEGYYEGYDEGFYYQEAGYAAGDAAQGGQGAGAGTGTPAATPPPASTGGAVAGGGGGLSWLTNAASTVNREEE
Mycla_F	Myriotrichia clavaeformis	Myr cla04 female	M-clavaeformis_F_contig1452.3408.1	Membrane-localised integrin domain protein	INTA, TM	MAATKVSPVQRKLIEQCVFWSAVLAWPLAAGVGSFESSSNASTFPRIYNASESNEDWLGYSCASIGDFNGDGTGDMVVGAPGASNGVGRAYIIYGNSSGIDEDFDLSTLEERDYAGLVLSGSDGGNFSYNIGFAVAAAGDVNGDNLMDIMVGAFGSSHLEEGATHVVYGTNTSAAYEASFLDLGAGSNGGLEGVDGFTLTGIMMGLPLYAELLPPMLDRQLSTQYTGNPLSTAGDVNGDGFDDFLVGSPAAGTLSQGHTYLVFGGADLPARVDLTASDDISGGNEGVVVFKGALTDESGFSVSGGFDMNGDGLSDFIIGAPEGGTIGEFDGEAYVVFGQENLADSDTVMLDTELDGTVGFSVIGPSEDAYAGSSVAGIGDVNSDGYDDVIVGAFGDEPDGRYRAGAAFVVFGRAEGDFAASYDLKSSDVVDGKTAASFFGLRAQDALGVGVGSAGDLNGDGVADIWIGAPNADPVMLESAGSVFVVFGWKDDGDVPSWGESVDISTLDGSNGFAVEGSAVDGHVGWAGAGNMDINGDGVSDLLIGAFLVPGLYMIPGDDGSSGNGLSAVVLAIVSGVLGCLFCVARELRVWLAKREAKAAAEREVGGAQEEPAGHGNSNLNVSKHQQQQLKKQTTRRDINQGCAIVETAS
Laels	Laminarionema elsbetiae	ELsaHSoW15	L-elsbetiae_contig215.6576.1	Membrane-localised integrin-like protein	SP, INTA, TM	MPFAKRALATGLLVGVQAAAIWPGHVDYPLGLLDGTDGFRVTAESSAGRLGYSVSGVGDINNDGFDDVILGESPEFATTAGAAYVVFGSESFSTVELDVSALDGTNGFKIEGNDVGDFAGTAVAGAGDINGDGFNDVMVGAWGGSSAAGEVFVVFGAATFPAVVGVADLDGSTGFVMLGATTSDAAGFSLSAAGDVNNDGAADIIIGAFQADPVGSMSGEVYVVFGSLSWTESLLNLGELGASGLTLQGAERRQYVGHSVATAGDVNDDGYSDVIISAHGANEAYVFFGAALFPSEFYSLSTLSGADGFIISTGSEGDEIVVAGAGDLNSDGYGDFAIGHSLADPLSGGASSGATYVVFGGGAIPSPLNVLTDLNGSNGFVLEGASEGDRFGASVSRTGDVNQDGYGDIVVGAPGVGIDAGSAYVVFGAAAFSQASYNVGNIGAEGSFHLVAPSDEGYGGYSVAGAGDMNQDGFPDLVVGAYGAGVAGEAFVVFPSLTGTPPPTMTPTPAPIGPTPAPLSAGGEATPAPTVNFLVPGVVGGGTMYESPDVFVEAQELGGEVLVGADRGFDEDTRVTIVLESLNEKSAEGSHVGLGATIPHAVAGESLVYQATATTNTTVEGVAAQESTMTTSVMGGETTITIIVQVFEEDGVITNGDEQTDVSVGTVKVSLAVSDWPFCDPATAPIRNTQDTSVTVCAGASSTLETGAFLDAKLVVRGPSSSTPVLSAQQSSEGGGGAGGDVHEAGLEYDMSGESAEASLIMSEWVKTDSNGWTKAEELSVSGNTFTVRFPASSGTLLYDPTLDLKLTPDDEDGFWRDPWFVWTTVSVGALILICLLGCAINRTRRATKDKVSPGFEGVAPAMDPGSGNATQKGGRRLKSALAKVFPPSWWKRGHAAVPKTDTATKGKSYASKLRWRRKGSSVANLANAGTGKRGGGGQAAAPPPGSGAAGAPDWIQGLGGEWKGRGKGAGGARAGDAGAEPINAGSNPAGVPDWLAEVAGPAAASAGGGCTDANNPGPAYDDSYYGQGYEGYEDYEGYYEGYDEGYYYQEAGYGTEDAGAGAGAGTPAATPPPTSAGGAAAGGGGGGLSWLTDAAGTVDAVNAQEEGEA*
Laels	Laminarionema elsbetiae	ELsaHSoW15	L-elsbetiae_contig907.18104.1	Membrane-localised integrin domain protein	INTA, TM	MDVMIGAYGSSILEEGAAHVVYGTNTSAAYQTSFLDLGGAAGGGLDGDDGFTLTGIMMAFPLYAELLPLLLERQLSTQYTGNPLSSAGDVNGDGFGDILVGSPTAGTLSQGHTYLVFGGADLPARVDLTASDDVSGGNIGVVVFKGALTDESGFSVSGGFDMNGDGLSDFIIGAPEGGTVGEFDGEAYVVFGQENLADSDTVILDTELDGTIGFSIIGPSEDAYAGSAVAGIGDVNSDGYDDVIVGAFGDEPNGRYRAGAAFVIFGRVEGDFAASYDLKNSDVIDGQTATSFLGLRANDALGIGVGPAGDLNGDGVADVWIGAPNSDSDTQGATGSAFVVFGWKGDGEISSWGPSFDLSTLDGSNGFVLAGSTAEGHVGWTGAANVDLNRDGVSDLLIGGFLVPGLYIIAGDDGGPRSMFSAVVLAIVSGVLGCLFCVARELRVWFAKREAKEAAERKADEAREESVGHWKMDLSKDQHRQLKKAAIMRDINQGCDIVDPAS*
Poflu	Porterinema fluviatile	SAG 2381	P-fluviatile_contig25.5638.1	Membrane-localised integrin-like protein	SP, INTA, TM	MADHPVRLARRRIIDQRVCLSALVLLCPLAAGVGTFASISNSSTFSRIYNVSEVNEDWLGYSCASIGGMGRADVNGDQLMDVMVGAYGSSYLNEGAAHVVYGTNTSAAYIDSFLDLGGGSGGDGTGLDGVDGFTLSGVMIGSPLYSELLPLTINRQLTSQFTGKPLSSAGDVNGDGYGDVLVGSPTGGTLSQGHTYLVFGGVDLPARVDLLAFDDNPGGNANVLVFKGALADECGYSVSGGFDMNADGLSDFIIGAPRGGTVGEFDGKAYVVFGQETLADSDTVMLDTDLNGTVGFDIIGPSNDAYAGSAVAGLGDVNGDGFDDVIVGAFGDEPGGRYQAGAAYVVFGRANGDFASSYDLKSSEVVDGVTAAALLGLRAQDALGIGVGPAGDLNGDGVADVWVGAPTADPGNLDTAGSAFVLFGWWKDERGSSAWGESVDLSALDGSNGFTLAGSVEGGHFGWTGAANVDMNGDGVTDLLIGAFLVPGLYIIAGNDGGPRGTPTAIILAIISGTLGCIFCVARESRIWLAKREAKAEAERRAKEPQVANEGHWRMNITKDQQRQMKRDASVRDINK		OG0004510
Poflu	Porterinema fluviatile	SAG 2381	P-fluviatile_contig5.11141.1	Membrane-localised integrin-like protein	SP, INTA, TM	MPRVESTLVVGLQVLGSHAATFWPGHLQYPLGLLDGTDGFRVTAESSTGRLGYSVSGAGDVNNDGFDDVIIGESPEFTATAGAAYVVFGSDSFFPHEVDISTLDGTNGFKIQGTDTGDYAGTAVASAGDVNGDGFDDVMVGAWGASSAAGEIFVVFGAATFPAVVGVTDLDGSAGFVLLGAATSDAAGFSLAGAGDVNNDGAADMVIGAYQADPAGSMSGEVYVVFGSLNWSDSMLNLKDLGSRGLTFQGSDRREYVGYSVAGAGDVNDDGYSDVIISGHGANEAYVFYGAAFFSSEIFALKTLSGTDGFIVSIGSDGDVIVVSGAGDLNNDGYGDIAIGHSLADPSSGGNSAGATFIVFGGGAIPSPLNVPNDLDGTNGFVLTGGSEGDRSGTSVSGPGDINQDGYGDILIGAPGVGNDAGAAYIVFGAAAFSEASYTLGTFGADKSYTLFAPSDDGLGGFSVAGVGDMNQDGFLDLIVGAYGSGVAGEAFVAFPGLTGTPPPTMAPTPAPTGPTPSPVTWDGGKTPSPTVNFLIPGVVGGGTVYESPGVFVRAQELGGEISLGADRWFDEDTRVAIALEGLDEKSAAGDLVGLGAAVPHAVAGGSLVYEATATTNVTVDDIAAQQSTMTTSVLSGETTITITMQVFEEDGVVTSGDEQIQVYAGTLKVSLAVTDWPFCDPTTAPANANEDKPATMCLGVSSVLETGAFLDARLVLRGPSSAKVVLRTQDQGSGAGTIGSGTRYEMSGQRAEASLVISEWVNTDDHGWAKAEKVSLSASTFTVRFPASSGTLTYDPTLELILLSSDDEKFWRQSWFVWTTASLGALAVFCLMGYAGKRNRRAKKDKVSPGFEGVAPAVDPGSANGTPREGGRLKRVLASTLANCWRKQGRTAVPQSDTTAKGKSFVSKLRWRKKGSSVANLANAGTTKKRGGRQGPTAPSSGAGAANSTPDWIQGLSGKAGANAPAEPSGAGANNVGLPDWLAEAAGPALQRAHGCSANVNSAGDGYDDGHYGQGYEGYEDYEGYYEGYDEGYYYQGVGYEGQGGQGGGAAFGGNAPTPVPTPPPTRAGNPVGLGASGGLSWLNHAGSTVNGMNSREEEGA*		OG0004514
Pylit	Pylaiella littoralis	U1.48	P-littoralis_Contig101.87.1	Membrane-localised integrin domain protein	INTA, TM	MPFAKRALAASLHVLRSQAATVWPGHVEYPLGLLDGTDGFRVTAKSSTGRLGYSVSGAGDMNNDGFDDVILGESPELSTTAGAAYVVFGSESFSAAEVDVYALDGTNGFKIQGTDAGDYAGTSVAGAGDVNGDGFDDVMVGAWGASSAAGEIFVVFGAATFPAVIGVADLDGSKGFVMLGGTTSDASGFSLASAGDINNDGAADMLIGGYQADPAGSMSGEVYVVFGSLAWTESLVYLGELGSQGLTFQGAERREYVGHSVAGAGDVNDDGYSDVIISAHGADEAYVFYGAATFSSDVYTLNTLSGTLGFVVSVGNDGDETVVAGVGDMNNDGYGDIAIGHALADPASGNSAGATYVIFGGGGISSPLDVLTDLDGSNGFVLYGGAEGDRSGTSVSDAGDINQDGYGDIVVGAPGVGTDSGAAYVVFGGASFTEASYTLGSIDSDGSYRLIGQSDEGYGGFSVSGAGDMNQDGFPDLVVGAYGSGVAGEAFVVFPGLTGTPPPTMTPTPAPTGPTAAPVSGAYSTPAPTVNFLVPGVVGEGTIYESPGVFIEAQELGGEVSYGADRWFDEDTRAAIALEGLHEKSADGSFVGLGAAVPHAVDGDSLVYEATATTNITVEGIAAQESTMTTSVLSREASVTITMQVFEEDGFVTSGDEQTEVSAGTLKVSLTVSDWPFCDPSTVPIRSTQDTPATVCTGASLNLETGAFLDATLVVRGPSSSKPVLSPQSSGEQEGDAEVATGVEYALSGGSAEATLVMSEWVKTDDNGWTKAGAVSLSGTIFTVRFPASSGTLLYDPTLKLVLTPDDGDGFWRDTWFVWTASSLGVLVVICLLGGAANRNRRANKEKVSPGFEGVAPAVDPGSGGGAQRGGRGLRGVLAGIFFRRKSGHKAVPQTDKAAGRNRYTPKIRWRRKVSSVASHATAGTGNKRGESTGGAAAPSSGATDAGAVPDWIQGIGGEKGHGTGGGRSRQTPSTVNRTNVPDWLAEAAGPAAATAGDGGATASNTGCYGQGYEGYEGYEGYEGYYEGYGGYEGYEGYEGYGYDGYYDAGVGDGRQAMPGAGTGAPVSGGGTGTPAATPPRAASGGASASGGGGLSWLTNAASTVNAMNDQEEEEEARX
Pylit	Pylaiella littoralis	U1.48	P-littoralis_Contig131.5.2	Membrane-localised integrin domain protein	INTA, TM	MDAMIGAYGSSHLSEGAAHVVYGTNTSEAYDASFLDLGAGGVGGLDGVDGFTLTGVAVERKLYADLLEDTLDRQLSAQYTGNPLSSAGDVNGDGFGDILVGSPGAEGRTYLVFGGVDLPAAVNLLASDDTFGGSEGVVVFKGASSDEAGYSCSGGFDINGDGFSDFIIGAPSGGTAGEFNGEAYVVFGQESLADFDTVVLDTDLGGVNGFNIIGPSGYAYAGSAVAGLGDVNGDGYDDVVVGAFGGELDGRYRAGAAYVVFGRAEGDFAASYDLGSAAVIDGESAASFLGLRAEDALGIGVGPAGDLNGDGVADMWVGAPTSDSATTLENAGSAFVVFGWKDGGEGTAWGKSVDLSTLDGSNGFAILGSTAGGHFGWTGAANVDMNNDGVSDLLIGAFLVPGLYTINGDDGGPNDDSTAFVLAIVSGCLGCFFCVVREGRVWLAKREAKAEAERLLNKGERQGSPEHGKMKPTEEQPSKMQTQASMRNINEGCKVIEPEQENKX
Femit	Feldmannia mitchelliae	KU-2106 Giff mitch BNC GA	F-mitchelliae_contig13008.2070.1	Integrin domain protein	INTA	MDVMVGAYGSSYFSEGAAYVVYGTNTSEAYDASFLDLGGGGDGGLDELDGFILTGVMVQKELYAELLQDTLDRQMSLQYTGNLLSAAGDVNGDGYSDILVGSPTAGTGSEGHTYLLFGGINLPARLDLQASDDASSVNEGVVVFKGASRDEAGYSCSGGFDINGDGFSDFIIGAPFGGTVGQSEGGAYVVFGQENLADSDTVMLDTELDGSNGFHIMGPSRDAFAGVAVAGIG
Femit	Feldmannia mitchelliae	KU-2106 Giff mitch BNC GA	F-mitchelliae_contig1431.2711.1	Integrin domain protein	INTA	DVNGDGYDDIIIGASGVEPEGRCRYRAGAAYVVFGMAEGDFAASYDLGNADIIDGNVVTSFLGMRAEDALGIGVGPAGDINGDGIADVWVSQTKQRGQS
Salat_F	Saccharina latissima	SLPER63f	S-latissima_F_contig994.new1.1	Membrane-localised integrin-like protein	SP, INTA, TM	MPGALMLLNKHVLAAGFVALLVLGSNAAVWPGHAQYSLGLLDGTDGFRITADASDGRLGYSVSAAGDVNNDGFKDVILGESPESSSTPGAAYVVFGSATFSAIELDVSALDGTNGFKIEGTDNGDYAGTAVAGVGDVNGDGFDDVMVGAWGASSAAGEIMVVFGASTFSAVVVGADLDGSQGFLVRGATTSDAAGFSLAAAGDVNGDGAADMVIGAHQADPSGSMSGQAYVIFGVVGWTASAVDLAALGAGGLTFEGSARRAYLGHRVAGAGDVNNDGYSDVIISAYGADEAYVFYGAAAFSSSVYELAALSGTDGFVISTGNDGDVIVVAGAGDLNDDGYGDIAIGHPLADPSGDNSAGAVYVVLGGGTIQSPVSVLTDLDGSNGFTLEGASAGDRSGTSISGAGDINQDGFGDFVVGAPGVGNDAGSAYVVFGSGEFTAASYTLGSVGADDSFILNAPSGNGYGGFSVAGAGDINQDGFPDLIVGAYGSGTAGEAFVYPSTFRHLGGSDRPGAFAYPGPHGPDAVAHPGPDRLDALAQQLGGPGSGRSDARAVFCTRGGGGGGGDAGPDDELLVCGGCGDRHGVRVSLGEDESFDEDTRVSISLESLQEKVYHHASIRGGRRDYERRRADIRESKASPETPLRKHCVVTIGDLKFSISVTDWPFCDPPTASTNSSGGSSSSSSSSGSQGTPSTVCVGASSALETGAYLDAVLVVQGPSSSAPILQNQETGGGGGGGGGTTGGGLKYDMSGGSAEGTLVMSEWVNTDDYGWTKVRGETIIVGFFLHRALPSLCRHPLLRPHPGARPYSGRARRVLETYLVRLGCIVVCLLCCTARRRSWARNEKVSPRFEGVAPAIDSSVGDRKSREEYVGVLTCCRNRNNRRDTTPVIHPPPPRAPDHGSADETRVIPSLLWESYQWRVAKDVATVLPRRRVTTTRQHRPRVAEIPPATTPGAAATPSNYVANSNLLPDAADPGGAAYDANNADAATEGYYDDSRHYDQGYEGYGGYGGYGEYEAGYGYDGYGYDGYYDPRYYWQDTAIAADEGSSSSPTPAAAAAAAVTLPSAAPAAGGGADPSPLHIKAPSPKNGAGNEQGIGDGEAEAERKPRSVGRDGTGAGAVHLPPIGGVTAGALPPRPASR*	contig994:38723..39274,39714..39916,40951..41143,42380..42528,42769..43147,45431..45537,48772..48850,50103..50366,50603..50679,51355..51556,52065..52280,52961..53145,53601..53811,54439..54639,55301..55507,56079..56276(-)
Salat_F	Saccharina latissima	SLPER63f	S-latissima_F_contig413.11365.1mod	Secreted integrin-like protein	SP, INTA	MHLLAVRKLAGWRWCLILLPLWASCRLAAGDPGTFDPTVNASSFSRIHNATSEEDTGDTRGPLLGVNPDVNGDSLMDVIVGAFGSSYSVAGAAHVVYGTKSSAAYNASFLDLGAGGNGGLDGFDGFTVWGIEMEADIYATLPTGTIGRQLSLQYTGNPLSTAGDVNGDGYSDILVGSPAAGTLSQGFVYLVFGGVDLSASLDLKTDVDGTNVVVFKGAMTDRAGFAVSGGFDVNGDGLSDFVIGAPEGGTVGTFDGEAYVVFGQDDIRETATVMLDTDLNGTNGFSIIGPSEDAYAGSAVAGAGVPTGSRLCGLRQGRRRFRRVLRPETFSCRRRGDGGVSARGASARRSRHQRGVRGGHQRGWPGGSVGESCFVGAPNADPQNVDSAGIVYVVFGSQNSGDDHTWGSTIDISSLDGSNGFMMTGSTANGHFGCVCSPRTYLGHLSVSRYVFFPPVVGSGGCRPEPRRVFRSYDRCVCRTGSVCHVWPRRRHGPRHYGEDAGDHLGRSGLPLLPPVRGAGVGKEYEYLFFSRRMRR*	contig413:283586..283830,284738..284981,293732..293941,297195..297314,298598..298728,299816..300053,301541..301760,304279..304481(-)	OG0004510
Sajap	Saccharina japonica		SJ18907	Membrane-localised integrin-like protein	SP, INTA, TM	MPGALMLLNKHVLAAGFVALLVLGSHAAVWPGHAQYSLGLLDGTDGFRITADASDGRLGYSVSAAGDVNNDGFKDVILGESPESSSTAGAAYVVFGSETFSAIELDVSALDGTNGFKIEGTDNGDYAGTAVAGVGDVNGDGFDDVMVGAWGASSAAGEIMVVFGSSTFSAVVVGADLDGSQGFLVRGATTSDAAGFSLAAAGDVNGDGAADMVIGAHQADPSGSMSGEAYVIFGEVDWTASAVDLATLGAGGLTFEGSARRAYLGHRVAGAGDVNNDGYSDVILSAYGADEAYVFYGAAAFSSSVYELAALSGTDGFVISTGNDGDVIVVAGAGDLNDDGYGDIAIGHPLADPSSDNSAGAVYVVLGGGTIQSPISVLTDLDGSNGFTLEGASAGDRSGTSISGAGDINQDGFGDFVVGAPGVGNDAGSAYVVFGSGEFTAASYTLASIGADDSFILNAPSGNGYGGFSVSGAGDINQDGFPDLIVGAYGSGTAGEAFVVFPHLTGTPPPTTSPVAAPTGPTPSPVSTPSGPVYSPTPAPTSPTPAPTVAGTGPTPAPTLIPTPISLAPFVTSVSPIGPSPLPTPAPMGPTQSPTRAPMGSTPSPNISAAPVVGGRTPAPSSAAGGGGVAAATPAPTTNFLSAGVVGTGTVYESPGVFVQAEELGGKVSLGEDESFDEDTRVSISLESLQEKITMQVFEEAGVITSGDEQTYVTIGDLKFSISVTDWPFCDPSTASTNSSGSGSSSSGSQGTASTVCVGASSALETGAYLDAVLVVQGPSSSAPILQNQETGGGGDGGGGDGTTEGGLKYGMSGGSAEGTLVMSEWVNTDDYGWTKAEKLSLSGSSFTVRFPASAGTLYYDPTLELVLTPGGREGFWRDTWFIWTASVLGVSVVVCLLCCTARRRSWGRNEKISPRFEGVAPAVDSSVGDRKNREGYLGVFTCFRNKNNRRDSPRGRNKGASITPVGIVPVADGEGCSSNGTTAAAGDYNTAAPSEGAADTAPDHTKSRSGVAGAGAAGRETPSNYVENSNLLPGAADPGGGAAHDANNADAVTEGYYGDSRHYDQGYEGYGGYEGYGEYEAGYGYDGYGYDGYYDPRYYWQDTAAAADEGSSSSPTPAAAAAAAATTPPSAAPAAGGGGADPSPLDIKAPSPKNGAGNERGIGEGEAEAERKPRSVGRDGTGAGAVHLPPIGGIAAGALPLRPASR		OG0004514
Sajap	Saccharina japonica		SJ15214	Secreted integrin-like protein	SP, INTA	MHLLAVRKLAGWRWCLILLPLWASCRLAAGDPGTFDPTVNASSFSRIHNATSEEDSWLGYSCASIGDFNGDGIGDIIIGAPGADGDIGRAYVVYGNASGIGEDFDLSDVENGDGVGLLLSGSSGGKFSHSIGYAVAAAGDVNGDALMDVIVGALGSSYSVAGAAHVVYGTKSSAAYNASFLDLGAGGNGGLDGIDGFTVWGIEMEADIYATLPTGTIGRQLSLQYTGNPLSTAGDVNGDGYSDILVGSPAAGTLSQGFVYLVFGGLDLSASLDLKTDVDGTNVVVFKGAMTDRAGFAVSGGFDVNGDGLSDFVIGAPEGGTVGTFDGEAYVVFGQDDIRDTATVMLDTDLNGTNGFSIIGPSEDAYAGSAVAGAGDVNGDGYDDIIVGAFGDEPTGR		OG0004510
Mapyr_M	Macrocystis pyrifera	P11B4	M-pyrifera_M_contig16404.6826.1	Integrin domain protein	INTA	VLIGASSDDTAYSNAGAVYLMRMSDVGMASNVTKIASGVSGGPRLGTDFYFGVSMVWLGDLDGDGEAWDVVIGASGQDNVPGKVYVMTVQIDDTASVLSRISNATNGGPIFATGDRFGASISNLGDVDGDGRAFDIAIGAINDDTGGTNRGAVYVMSILPDGRGVVIATITDGDGVNGPTLANHDTFGISVTRLWGWDGWEREDGVMMAIGAHVDDTGEDNAGAVHLIHVDSDGSVLVGGKIASGVGRGPPLNASDTFGVSLSALGDLDGDGVTTELLVGAYYDDTGGTDRGAVYLLSVDVDAWDVVWWRKIGSGVGGGPVLADNDYFGMTACLFHDHPDHPQSYSIIVGAMKDNTGGSNRGAIHILSLSDLTSTTSTPSIHASNPIPHTTSIPTGVGGGPSLSDGDNFGRSVCWVGGDDEGAVLVGAHLDDTGFTNAGAVYLMRVSDDGIASDVTKIGSGVGGGPTLGEDHYFGVSVAWLGDVDGDGEAWDVVIGAQEVDGVLPGSVYVMSVGIGGSATVLSRITDDTNGGPDLDADDRFGGSLASLGDVDGDGRAFDIAIGAYNDDTGGSNHGAVYVMSILPDGRGELLATVASGNGVTGPSLSNNDLFGISTSRLWGWDGWEGEDGVMMAIGVFGDDTIEEDTGAFHIVRVDSDGSVLVRSKVASGVGGGPPLRNTDRFGFSLTCVGDLDGDKGSTELLASAMMDDTGGTDRGAVYLLSVAVDDWDVVWWRKIGSEVGGMSALLDGDSFGTSISQIGDVNGNGRPHSFIVGAYSDDTGCLNCGAIYILSL
Mapyr_M	Macrocystis pyrifera	P11B4	M-pyrifera_M_contig24580.8837.1	Integrin domain protein	INTA	MDVMVGAFGDSLKVVGAAHVVYGTSASAAYNASFLDLGSGGDGGLDGVDGFTIGGIEMEAEIYANLVSGDTIGRQLSLQYTGNPLSTAGDVNGDGYSDILVGSPAAGTLSQGFTYLVFGGAELPASFDLKSGLDGTNGVVFKGAMT
Mapyr_M	Macrocystis pyrifera	P11B4	M-pyrifera_M_contig29860.9909.1	Integrin domain protein	INTA	LSADDRFGTSVTALGDVDGDGFVDAAVGANRCDVGGSNCGCVYVLVMSKIGTVSRYTLIASDTGGGPSLSEGARFGTDVAGLGDLDGDGIDADLAVGGHPDGGTGGVYILFLQRDGTARSYTRIPSAEAGGPTLSNGDGFGVSVALLSDSALDGSRRIAVGAFFDDTGGSNRGCVYTMQLDERGRASHVSKIGSGVGGGPALVNGDWFGTSVTGFSDLDSDGMNEIIAGSHLDSLEGPNRGAIFVLFMHDNGTSRSHTRISSDVGGGPTLADNDRFGIDLAWLGDIDGDGILNDLAVGAPRNSLYPVEGGIVYILSIGIDGLVRGDIRIAHGLGGGPKVESSEGFGFSIAWLGDLARRGISDSILVGSWVDDTGETDAGAVYMLQLADLTYAAT
Mapyr_M	Macrocystis pyrifera	P11B4	M-pyrifera_M_contig54868.14058.1	Integrin domain protein	INTA	MVLETSKIASEVNGGPSLVNGDQFGSSITLLGDVDGDGISIDVAIGAYSNNIGSADSGTLYILSLLHDGSVHSVVEIGSSSNGGPVLTSGDWFGYSLACIGDVDGDGLSFDIAVGTPRSDVGGANRGAVYILSLSLDRTAQRTVLIGDDTNGGPILDDDDNFGISLTCIGDVDGDGTSSDLAIGAHKDDDPNESNTGAVYILSLSADGSTHRVVKIGSNVGGGPSLMTNDLFAISIAWIGDVDGDGISSDLVVGSHGYDGATGNNQGAIYVLSLTTSGTAHSDTVISSGMNGGPRLNDEDGFGKSVSWIGDVDGDGISSDVAVGTQGDDGVGGSDRGAVYLLFFSNTGVAHSFIKLASSVNGAPTLLNGDQFGSACAWLGDVDGDGMAGDILVGASRDDTGGSDRGAIYILSRADL
Mapyr_M	Macrocystis pyrifera	P11B4	M-pyrifera_M_contig55215.14120.1	Integrin domain protein	INTA	GAAAYDDLGSSVSGAGDVNADGYDDFLMGAPTAAHYAGKTYLVFGQQSWSGNRTISLTFEGAVQYDRSGTSVSNVGDVNADGYGDFLIGAPEAAGSAAFNGKAYLVLGQRGWRGNSSISLAAFEGNSSPPYQGVVFYGTASSILGESVSSAGDVDADGYDDVLIGAPGAVSSKEAGKAYLLLGRNNWEGNSSIPLSALEDSNPPYLGVVFDGAAGDILGWSVSGIGDVSGDSYAEFLRGAPFADDYAGKAYLLLG
Ladig_M	Laminaria digitata	LdigPH10-18mv	L-digitata_M_contig98167.1.1	Membrane-localised integrin domain protein	INTA, TM	SGAGDVDLNQDGFSDLMVGAFVVPGVFVLFGHDDGPKDNSTAVKLAIASG
Ladig_M	Laminaria digitata	LdigPH10-18mv	L-digitata_M_contig34664.1.1	Integrin domain protein	INTA	RSISTDFNGDGIGDIIVGAPGADADIGRAYIVYGNASGIGESFDLSAVENREGVGLLLSGSSGGKFSHSIGYAVAAAG
Ladig_M	Laminaria digitata	LdigPH10-18mv	L-digitata_M_contig5713.1.1	Integrin domain protein	INTA	MDVMVGAFGDSYLVAGAAHIIYGTNTSAAYNASFLDLGAGGNDGGLDGVDGFTVWGIEMEAEIYATLPSETVGRQLSLQYTGNPLSTAGDVDGDGYGDILVGSPAAGTLSQGYAYLMFGGAELPASFDLKSGLNGTDGVVFKGAFTDRAGYAVSGGFDVNGDGLSDFVIGAPEGGTVGTFDGEAYVIFGQESLGDADTVMLDTDLNGTNGFSIIGPSEDAYAGSAVSGAG
Ladig_M	Laminaria digitata	LdigPH10-18mv	L-digitata_M_contig6968.1.1	Integrin domain protein	INTA	MVGAWGASSAAGEILVVFGAATFSAVVVATDLDGYQGFLVRGATTSDAAGFDLAAAGDVNGDGAADMIIGAHQADPSGSMSGEAYVVFGSADWTASTVDLADLGAGGLTFEGSARRAYLGHKVAGAGDVNDDGFSDVIVSAYGADEAYVFYGASTFSSSVYELATLSGTDGFVLSTGNDGDVLVVAGAGDINEDGYGDIAIGHPLADPSGDNSAGAVYLVLGGGAIQSPISVLTDLDGSNGFALQGASAGDRSGTSISGAGDINQDGFGDFVVGAPGVGNDAGSAYIIFGSEEYTAASYTLGSIGADDSFILNAPSDNGYGGFSVAGAGDINQDGFPDLIVGAYGSGTAGEAFVIFPHLTGTPHPTTSPLAAPTGPTPSPTLTPTGPTPTTSFLSAGVVGRGTVYDSPGVFVQAEELGGMVSLGEDESFDEDTRVSISLESLQEKSAEGNIVGLGAATPHVVNGGSLVYEAAATTNVSVSGVAAQEGAMTTTILGGESSVTITMQVFEEAGIITSGDEQTHVTIGDLKFSISVSDWPFCDPSTAPTSSTKETPSTVCVGASSVLETGAYLDAVLVVQGPSSSTPVLQYDDEEETGGGGTSTGGGGGGGGGGGLKYGMSGESAEGTLVMSEWVNTGDYGWTK
Unpin	Undaria pinnatifida	Un1f bizeux (St. Malo)	ISG|UNPIN0286CG0200mod	Integrin domain protein	INTA	MVSAPSLRNLDSQRTGNVAIAETIAKNNRQQGTRALYNHNPWRGQHSSTTSTIGDSSIMHLGPAPKLNFAGMRLLFFLLPLWGSCRLAAALPGTFERATNVSDFARIYNASSEGGESWLGYSCASIGDFNGDGIGDIVVGAPGADTGIGRAYIVYGNASGIGESFDLADVESGDGVGLLLSGSSGGKYSHDIGYAVAAAGDVNGDSLMDVMVGASGSSYLEKGAAHVVYGTNTSGAYESSFLDLGGSGGAGLNSVDGFTLSGIEMEADIYAKLPSDTIGRQLSLQYTGNPLSTAGDVNGDGYDDILVGSPAAGTLSQGYTYLMFGGGDLPERVDLETEISGTSGVVLQGAITDRAGFCVSGGFDVNGDGLSDFVVGAPEGGTVGAFDGEAYVVFGREDIGDADVVMLDTDLNGTNGFSIIGPSEDAYAGSAVAGAGDINDDGYDDIIVGAFGDEPDGR*	LG12:11395939..11396320,11402595..11402811,11403022..11403241,11404104..11404341,11404823..11404953,11406606..11406725,11408993..11409061(+)		UNPIN0286CG0200mod and UNPIN0888CG0050mod are derived from a recent duplication (orthologous to Ec-00_008500 / Ec-00_006680 but independent gene duplication compared to Ectocarpus). UNPIN0086CG0310mod is more distantly related (orthologous to Ec-06_004400).
Unpin	Undaria pinnatifida	Un1f bizeux (St. Malo)	ISG|UNPIN0888CG0050mod	Membrane-localised integrin domain protein	INTA, TM	MFSALSPRNLDSQRTGNVAIAETIAKNNRQQGTRALYNHNPWRGQHSSTTSTIGDSSIMHLGPAPKLNFAGMRLLFFLLPLWGSCRLAAALPGTFERATNVSDFARIYNASSEGGESWLGYSCASIGDFNGDGIGDIVVGAPGADTGIGRAYIVYGNASGIGESFDLADVESGDGVGLLLSGSSGGKYSHDIGYAVAAAGSYLEKGAAHVVYGTNTSGAYESSFLDLGGSGGAGLNSVDGFTLSGIEVEADIYAKLPSDTIGRQLSLQYTGNPLSTAGDVNGDGYDDILVGSPAAGTLSQGYTYLMFGGGDLPERVDLETEISGTSGVVLQGAITGGFDVNGDGLSDFVVGAPEGGTVGAFDGEAYVVFGREDIGDADVVMLDTDLNGTHGFSIIGPSEDAYAGSAVAGAGDINDDGYDDVIVGAFGDEPDGRYRQGAAYVVFGRPDGDFEVSYDLKLSSVVDGETAISLPGVRAQDALGIGVGYAGDINGDGVSDLWVGAPQADPQNIDSAGIVYVVFGWQSSEEDRSWDDTVDITALDGSNGFLMTGSTSNGHFGWSGAGDVDLNQDGVSDLMVGAFVVPGVFVMFGHTDSETTDSTAVTAAIISGVLGCLFCALYEARVWMKIIDGSKKTDDHYGIHPIELAKREAKEEALRLAELEEENAQLDDWKMSLGKSLPGQSEVPENTRDINEASEKETGCEIVEADDKK*	LG12:11518966..11519001,11519960..11520124,11520463..11520522,11521755..11521953,11522723..11522898,11523863..11524058,11527518..11527582,11529852..11529971,11531635..11531741,11532243..11532480,11533348..11533516,11533780..11533996,11540235..11540616(-)		UNPIN0286CG0200mod and UNPIN0888CG0050mod are derived from a recent duplication (orthologous to Ec-00_008500 / Ec-00_006680 but independent gene duplication compared to Ectocarpus). UNPIN0086CG0310mod is more distantly related (orthologous to Ec-06_004400).
Unpin	Undaria pinnatifida	Un1f bizeux (St. Malo)	ISG|UNPIN0086CG0310mod	Membrane-localised integrin-like protein	SP, INTA, TM	MPGVLMLFDKHVLAAVGLLVLLVLGSHANVWPGHVEYPLELLDGTDGFRITADASDGRLGYSVSAAGDVNNDGFQDVILGESPASSSIAGAAYVVFGSEIFSAIELDISALDGTNGFKIEGTDAGDYAGTAVAGAGDVNGDGFDDVMVGGWGASSAAGEILVVFGAEEFSAVVVAGDLDGSRGFLVRGATTSDAAGFDLAAAGDVNGDGAADMLIGAYQADPSGSMSGKAYVVFGSADWTAGAVDLAELGVGGLTFEGSAQRSYLGHSVAGAGDVNDDGYSDVIVSAYGANEAYVFYGASTFSSSSYELNTLSGIDGFVVSTGSDGDALVVAAAGDLNGDGYGDVAIGHPLADPSSDNSAGAVHVIFGGASMPSSIGVLIDLDGSNGFTLEGASAGDRSGTSISGAGDINQDGFEDILVGAPGVGTDAGSAYVVFGGAEFAAASYTLGSLGAADGFVLNAPSDNGYGGFSVAGTGDINQDGFPDLIVGAYGSGTAGEAFVVFPHLTGTPPPTASPIASPVGGGGPTPSPTLTPTSLVPSPSPTLAPGAVGPTPSPTQTPIDPTPSTAFTPSTPAPSFAPAPIGPTPFPVTPAPLGPIHLPTLTPAGSAPTLVPASVTATPSPSSSPAVRIVGPMTSAPLSPATGAGAATPAPTTSFLSAGVVGRGTVYDSPGVFVQAEELGGMVSLGEDQSFDEDTRVSIALESLQEKSAEGSLVGLGAATPHVVNGGGLVYEASATTNVSVGGVAAHEAAMTTTVLGGASTITITMQVFEEAGMITNGDEQIYVTTGELKFSISVSNWPFCDPATEPTDNSSSSSSSNQDTPSTVCPGASSTLEAGAYLDAVLVVQGPLSSTPILQEGDTTTNGGGGGEMATGGGLKYCMSGGSADGTLVMSEWVKTDDYGWAKAEKIALSDSSFTVRFPASSGTLYYDPTLELILTPGRRIGFWRHTWFIWVASVLAVSVAICLLCFIAHRRSWLQKEKVSPRFEGVAPAVDASVGSDRNSENYGGVFTCFRNRSRRDTPVRFLPPFRCQGYSFRTAVSPKLKPSNRSHPHPRSRQRGRRKRPSITRRAAVGVEPPVAGGGDEGGSGSAAAGDHNTATPAPSEGATAVDAAATPDYTKSLNGTLHDGANADTATEAYDGGHSYDQEHDGYEGYPGHVDYQGYERYGYDGYGYDGYYYDPGYYWQGAASANEVTNNSSPLAAAPSLRASPSSPSAAPVTGSGDDLRSSPLEEATSLTNVRKEREMGAPVARGGADLRGSPLEKTASPMNARKEQEIRGEGGGGGVERQTRSVGRGGTGAGAVRLLPIVVVGGGGGGVTRAGGTLPPRPASR*	LG21:10406636..10407264,10411738..10412002,10412555..10412776,10414588..10414755,10415181..10415543,10418525..10418584,10419474..10419641,10421350..10421424,10422167..10422792,10425251..10425452,10427533..10427748,10429628..10429812,10430680..10430890,10432985..10433185,10434198..10434404,10434952..10435152(_)		UNPIN0286CG0200mod and UNPIN0888CG0050mod are derived from a recent duplication (orthologous to Ec-00_008500 / Ec-00_006680 but independent gene duplication compared to Ectocarpus). UNPIN0086CG0310mod is more distantly related (orthologous to Ec-06_004400).
Fuser_M	Fucus serratus	Fuc.ser1, Fuc.ser2	F-serratus_M_contig280.8986.1	Membrane-localised integrin-like protein	SP, INTA, TM	MPKALLAQLARRTLVLLGIFIAPSHSTVWPGHELYPLGLLDGTDGFRVTSESSAGMLGFSVAGAGDVNNDGFKDVIIGESPEFSSTAGAAYVVFGSEAFYFSNLDVSELDGNNGFRIQGSDVGDYAGTSVAGAGDINGDGYDDIIVGAWGASSGAGEIIVVFGAQNIPAVVVGPDLDGLSGFLVRGASTSDAAGFSVAAAGDINNDGAADIVIGAYRADPEGSMSGEVYIIFGSLNWTADIIDLGNLGASGLRLSGGTRREYAGYSVAGAGVDVNDDGYSDVIISAHGADAAYVFYGASAFASVVYPLSELSGDEGFIISVGSNGDILFVCGAGDMNGDGYGDIAVGHSVADPATGNSAGATYVIFGRSVIESPLNVLADLDGSNGFVLEGAATGDRSGASVADAGDINQDGFGDIVVGAPGVGDDAGAAYVIFGRETFSSASFQLGSIGSDGSFILTAPSSHGFLGSSVAGTGDFNQDGFPDLVIGAYKAGTAGVAVVVFPSLIGTPPPTPSPTPAPTGPTPALVQRGGPTPAPTINFLVEGVVGGGTVYEGPGVFVRAHELGGEVSLGVDRWLYQDTRVSMALGSLREKNFAGGLVGLGAGVPHVVDGGGLVFEASRTRNLTVEGIATQLSTLRTAALNGETTITATVFEEDGVVTSGDEQVEVTSGSVKISVSVSDWPFCDPSTAPTHNNQETPSTVCTGASLELETGAYLDATLVVRGPSSSMPILHEEEACSGGNRDAIVGGGLKYLMSGGRADATLTMSEWVKTDDYGWTKAEITLLSDSSFTIRFPASSRTLFYDPIFELVLTQSDDKKKWRNIWFISAAALGALLLICLVGFIARTFRRRRATIEKVSPSFEGVDTTADTSDVIPERKSHPCAYPIKVFLCCCCKRKGAKATPVRWDGTIRSLWKRKIKSGGRESLRATGDGITESPAPSWERNSIGGKHKGYRDGWCALGTDSAPQGTEAKADSAVPDWLAEAAGPAVVGPATAGDPNNTQGYDNGYNGIEYGYDGYPHDSFGYSGYGYHDYGFDGYGYDGYYGPCKCREGVVNNPTNTNPTNSRPSSGTGAAEAKLGGEGGGLSWLSNAAGTMHTLTEREENDVSS		OG0004514
Fudis	Fucus distichus	170829_NB501461_0032_AHYKTWBGXY	F-distichus_contig2983.9772.1	Membrane-localised integrin domain protein	INTA, TM	DVNNDGFKDVIIGESPEFSSTAGAAYVVFGSEAFYFSNLDVSELDGNNGFRIQGSDVGDYAGTSVAGAGDINGDGYDDIIVGAWGASSGAGEIIVVFGAQNIPAVVVGPDLDGLSGFLVRGASTSDAAGFSVAAAGDINNDGAADIVIGAYRADPEGSMSGEVYIIFGSLNWTADIIDLGNLGASGLRLSGGTRREYAGYSVAGAGVDVNDDGYSDVIISAHGADAAYVFYGASAFASAVYPLSELSGDEGFIISVGSNGDILFVCGAGDMNGDGYGDIAVGHSVADPTTGNSAGATYVIFGGSVIESPLNVLADLDGSNGFVLEGAATGDRSGASVADAGDINQDGFGDIVVGAPGVGDDAGAAYVIFGRETFSSASFQLGSIGSDGSFILTAPSSHGFLGSSVAGTGDFNQDGFPDLVIGAYKAGTAGVAVVVFPSLIGTPPPTPSPTPAPTGPTPALVQRGGPTPAPTINFLVEGVVGGGTVYEGPGVFVRAHELGGEVSLGVDRWLYQDTRVSMALGSLREKNFAGGLVGLGAGVPHVVDGGGLVFEASRTRNLTVEGIATQLSTLRTAALNGETTITITIAVFEEDGVVTSGDEQVEVTSGSVKISVSVSDWPFCDPSTAPTHNNQETPSTVCTGASLELETGAYLDATLVVRGPSSSMPILHEEEAFSGGNRDAIVGGGLKYLMSGGRADATLTMSEWVKTDDYGWTKAEITLLSDSSFTIRFPASSRTLFYDPIFELVLTQSDDKKKWRNIWFISAAALGALLLICLVGFIARTFRRRRATIEKVSPSFEGVDTTANTSDVIPERKSHPCAYPIKVFLCCCCKRKGAKATPVRWDGTIRSLWKRKIKSGGRESLRATGDGITESPAPSWERNSIGGKHKGYRDGWCALGTDSAPQGTEAKADSAVPDWLAEAAGPAVVGPATAGDPNNTQGYDNGYNGIEYGYDGYPHDSFGYSGYGYHDYGFDGYGYDGYYGPCKCREGVVNNPTNTNPTNSRPSSGTGAAEAKLGGEGGGLSWLSNAAGTMHTLTEREENDVSS
Pecan	Pelvetia canaliculata	Pelv.cana1	P-canaliculata_contig1859.9369.1	Membrane-localised integrin domain protein	INTA, TM	DVNNDGFKDVVIGESPEFSSTAGAAYVVFGSEAFYFTNLDVSELDGNNGFRIQGSDAGDYAGTSVAGAGDINGDGYDDIIVGAWGASSGAGEILVVFGAQYIPAVVVGPDLDGLNGFLVRGASTSDAAGFSVAAAGDVNNDGAADIVVGAYRADPEGSMSGEVYIIFGSLNWTADNIDLGNLGASGLTLRGGTRREYAGYSVAGAGVDVNDDGYSDVIISAHGAEEAYVFYGAPTFASAVYPLSELSEGEGFIISVGSNGDILFICGAGDMNGDGYGDVAVGHSVADPATGNSAGATYVIFGGGVIESPLNAFADLDGSNGFVLEGAATGDRSGASVADAGDINQDGFGDIVVGAPGVGNDAGAAYVVFGRETFSSASLQLGSIGSDGSFILTAPSSHGFLGFSVAGTGDFNQDGFPDLVIGAYKAGTVGEAFVVFPSLVGTPPPTPSPTPAPTGPTPAPVQRGGSTPAPTINFLVEGVVGGGTIYEGSGVFVRAHELGGEVSLGVDRWLYQDTRVSMALGSLHEKNFAGGLVGLGAGVPHVVDGGGLVFEASRTRNLTVDGIATQLSTLKTSVLNGETTITATVFEEDGVVTSGDEQVEVTSGCLKISVSVSDWPFCDPSTAPTHNYQDTPSTVCTGASLELETGAYLDATLIVRGPSSSIPVLHEEEAFSGGSGDTIVGRGLKYLMSGGSADATLTMSEWVKTDDYGWTKAEINILSDSSFTIRFPASSRTLFYDPIFELVPTQSNDKKKWRNIWFISAAALGALLLICLVGFIARTVRKRRATIEKISPSFEGVGTTADTSDVIPERKSRPCAYPIKAVLCCCCKRRGVKATPDGTTRSLWKRKINSGKKKQFGGRENVRATGDRNTGSPAPSWKRNVGGKDKGYRDGCAPQETEAKVDAAVPDWLAEAAGPAVVGPATAGGPNITQGYDDGYNGIEYGYDGYPHDSFGYGGYGYHDYGSYGYGHDGYYGPCICREGFVNNKTNINPTNKRPSPGAGAVEDKLGGEGDEGGGLSWLSNAASTVQTLTEREENDVSS
Asnod_M	Ascophylum nodosum	Asc.nod1	A-nodosum_M_contig497.26.11	Membrane-localised integrin domain protein	INTA, TM	MLGFSVAGAGDVNNDGFKDIIIGESPEFSSTAGAAYVVFGSEAFYFTNLDVSELNGNNGFRIQGSDVGDYAGTSVAGAGDINGDGYDDIIVGAWGASSGAGEILVVFGAQNIPAVVVEPDLDGLNGFLVRGASTSDAAGFSVAAAGDVNNDGAADIVIGAYRADPEGSMSGEIYIIFGSLNWTADNIDLGNLGASGLTLRGGTRREYAGYSVAGAGVDVNDDGYSDVIISTHGADEAYVFYGASTFGSAVYALSELSGDEGFIISVGSNGDNLFVCGAGDMNGDGYGDIAVGHSVADPATGNSAGATYVIFGGGVIESPLNAFADLDGSNGFVLEGAATGDRSGASVAEAGDINQDGFGDIVVGAPGVGNDAGAAYVVFGRETFSSASLQLGSIGSDGSLILTAPSSHGFLGFSVAGTGDFNQDGFPDLVIGAYKAGTVGEAFVVFPSLMGTPPPTPSPTPAPAGPTPAPVQREGPTPAPVQREGPAPAPVQRGGPTPAPTINFLVEGVVGGGTIYEGPGVFVRAHELGGEVSLGADRWLYQDTRVSMALGSLHEKNFAGGLVGLGAGVPHVVDGGGLVFEASRTRNLTVEGIATQLSTLKTTVLNGETTITITIAVFEEDGVVTSGDEQVEVTSGSLKISVSVSDWPFCDPSTAPTHSNQETPSTVCTGASLELETGAYLDATLIVRGPSSSIPVLHEGEASSGGNGDTIVDRGLKYLMSGGNADATLTMSEWVKTHDYGWTKAEITLLSDSSFTIRFPASSRTLFYDPIFELVLTQSNDKGFWRSIWFISAVALGALLLICLVGFIARTFRQRRATNEKISPSFEGVGTTADTSDVIPERKSHPCAYPIKAVLCCCCKRRGVKATPEQSLEPGTLVGDQKRDAKWLSLCNGDGTTRSLWKRKIKSGEKKQSGGRESLRATGDRNTESPAPSWKRDVGGPASQGTDSAPQEIQAKTNAAVPDWLAEAAGPAVVGSATAGGPNVTQGYDDGCNGLEYGYDGYPYNSFGYSGYGYHDYGFDGYGYDGYYGPCNCREGFVNNETNTNPTNNRCSSGTGAAEAKLGGEGGGLSWLSNAASTVQTLTEREENDASSTTNAQPSRAGNVSGATELPPMSGTAGAASMPWMAARX
Hielo	Himanthalia elongata	Himel1	H-elongata_contig45395.11608.1	Integrin domain protein	INTA	MFLLVLQDVNNDGFKDVIIGESPEFSSTAGAAYVVFGSEGFYFTDLDVSKLDGINGFRIQGSNPGDYAGTSVAGAGDINGDGYDDVVVGAWGASSGAGEILVVFGAQIFPAVIFLSYLDGLGGFLVHGATTSDAAGFSVAAAGDVNNDGAADLVVGAYRADPEGSMSGAAYVVFGSLNWTVDSVELGNLAAGGITLQGGMRREYAGYSVAGAGDVNDDGYSDVIISAYGAEEAYVLYGALTFSSSVYTLNELSGTEGFVITVGNDGDVLAVGGAGDINNDGYGDIVIGHSVADPIAGNSAGIAYIIFGGGAIESPLNVAMDLDGTNGFTLEGAAAGDRSGTSVAGAGDINQDGFEDIIVGAPGVGNDAGAAYVVFGRETFSSASFQLGSIGSDGSFILTSPSNLGFGGSSVAGTGDVNQDGFPDLVIGAHKAGTAGEAFVVFPNLVGTPPPTPSPTPAPTSPTPAPIQRGGATTAPTINFLTEGVVGGGTIYEGPKVFVRAQELGGEVSLGVDRWFDQDTRISMALGSLREKNAAGGLVGLGAETAQVVDGGGLVYEASATTNVT
Safus	Sargassum fusiforme		S-fusiforme_g868.t1	Secreted integrin-like protein	SP, INTA	MKSFLALNTRHALAVGIIFVAPSRSAVWHGHESYYLGLLDGTDGYRITAESSTGMLGFSVAGAGDVNNDGFKDVVIGESPEFSATAGAAYVVFGFESLHYADLDVSKLDGVNGFRVEGSNTGDYAGTSVAGAGDVNGDGYDDIVVGAWGASSGAGEIFVVFGAQTFPAVVAASDLNGSGGFLIRGATTSDAAGFSVAAAGDVNNDGAADLLVGAHRADPQGSMSGEAYVIFGSLDWTAETVDLGNLGTGGLTLQGGMRREYVGHSVAGAGDVNDDGYSDVIISAYGADKAYVFYGAPTFSSSTYSIDEISGSEGFVIYAGNDGDALIVNGAGDINGDGYGDILVGHPLADPDTGNSAGAIYVILGGGAIESQLNVLTDLDGINGFVLEGAAAGDLSGMSVAEAGDINQDGYGDIVVGAPGVGNDAGAAYVIFGREVFSSASYTLDSDHSFPLIFPSSLGFGGISVAGTAILAVDNMTGDINQDGFPDLVVGAHKAGAAGEAFVVFPHLLGTPPPTPSPTPAPASPTPAPASPTPAPASPTPAPTSGKGATPSPTMNSFGGGVTGGGTVYNGPGVFVRAEELGGQNAAGGLVGLGAEVPHVVNGDGLVYETFSTRNVMFEGIAAMQSIMTTAVLDGETRIAITMVVFEEGGVVTNGGEQIEVHPGNIKISLSVSDWPFCDPSTAPTRNEQETPSTVCRRGTQGFETGAYLEVVLSIRGPSFSLPVLLYKEAMAGGGGDEDVVIGRGVEYVMSGGSADAKLIMSEWVETDDYGWTKADKVLLSGSSFTVRFPASSGTLYYDPIFEITLTPSKGGAFRQNAWLLYIVIALGVLTRPAETSQGTRGVAGEDGDAKSPTPDWIKNTGGPSSRGPDNAAQEAPDKAAADVPDWLAQAAGSAVAAPVAAANKDPNAGNEPYGGGYYGQGYGCGGHDGHGGYGGCGYDSGYGFYDDGYNGYYYGQGGNYGGGDCSGASFDHNNTNESPSSSNAIPGRVNAGNEGDGGLSWLSNAANTVNTLVEREEEEDGGEVTSDTQQQQSRAGGTGPGATRLPPIEDAASVPPWMAIR		OG0004514
Sader	Saccorhiza dermatodea	SderLü1190fm	S-dermatodea_contig3924.10460.1	Membrane-localised integrin-like protein	SP, INTA, TM	MLLARQVLAACVVLAHSHAAVWPGHETYPLGLLDGTDGYRITAESSTGMLGYSVSGAGDVNNDGYTDVIIGESPEFTSTAGAAYILFGSDDFSATSLDISALDGTNGFKIEGTEAGDYAGTSVAGAGDMNGDGYDDIIVGAWGASSGAGEIMVIFGGSTFEAVVGASILNGVGGFLIRGATTSDAAGFSVAAGGDINNDGAADILIGAYRADPEGSMSGEVYVIFGSLSWTLAIVDLSDLGAGGLTLQGGARREYAGYSVAGAGDVNDDGYSDVIISAYGADEAYVFYGAPTFSSGTYSLTSLSGTDGFIISTGSDGDEVVVAGAGDMNDDGYGDIAVGHGLADPGNDNSAGATYIIFGGGAIESPLNLLTDLDGSNGLVLRGGAVGDRSGTSVADAGDVNQDGYGDIVIGAPGVGNDAGAAYIIFGQETFSSASYTLGSIGASGSFTLTAPSDSGYGGFSVAGAGDMNQDGFNDLVIGAYGSGTAGEAFVVFPHLTGTPPPTLSPTPAPTGPTPAPAGSDGNTPAPTVNFLVEGVVGAGTIYEAPGVFVRAHELGGEVSLGANRWFIEGTRVSVVLGGLHEKSAAGSLVGLGAAIPHVVEGGGLVYEASETTNVTVGGLAVQQSTMTTTVLGGESTVEITMSIFEEDGVVTSGDEQTEVIAGDLKVSLSVSDWPFCDPSTEPTRDTEATPSTVCAVGASSELETGVYLDASLVVRGPSSSFPVLQDEETGEDELIGQGKKYVMSGESADASVTMSEWVQTDDYGWTKAEELSLSGSSFTVRFPASSRILYYDPIFQLVLTSDDSDGFWRDIWFMCVVAVLIVLFFTCLLCFAARTRRRRRAAREKVSPGFEGVAPAGDAG
Sader	Saccorhiza dermatodea	SderLü1190fm	S-dermatodea_contig1762.4006.1	Membrane-localised integrin-like protein (two TM domains)	INTA, TMx2	MLRLSSRDVNGDSFMDVVVAAYGSSYSEDGVAHVVYGTNTSAAYLASYLDLGAGDDGGLDGVDGFTLTGIQVVADVYANEIPVTLDRQLSSQYTGSPISSAGDANGDGYDDVLVGSPAAGSVSQGHAYLVFGGPDLPANMHLESNMTGQNGVTFKGALTDEAGFSVSGGFDMNGDELSDFIIGAPEGGTLGEFDGEAYVIFGQVAFGESGTIMLDTDLDGTNGFSIIGPSEDAYAGSAVSGAGDVNCDGYDDVVVGAFGTEPDGRFRAGAAYVLFGRAEGTFEASYDLKSADVVDGTNAASLLGLRAENALGIGVGSAGDMNGDGIPDLWVGAPTADQDELDSAGAVYVVYGWQDDEEGYPWGESVDLSALDGTAGYAVIGSTANGHFGWSGANVDLNHDGVSDLIVGAFVVPGLYVMYGDGGEEKDNSTAITAAIVSGVLGCIFFCVYEARVWVSGD
Sapol_M	Saccorhiza polyschides	SpolBR94m	S-polyschides_M_contig5186.14270.1	Secreted integrin-like protein	SP, INTA	MLLARQALAACVVLARSHAAVWPGHETYPLGLLDGTDGYRITAESSTGMLGYSVSGAGDVNNDGYTDVIIGESPEFTSTAGAAYVFFGSDDFSATSLDVSALDGTNGFKIEGTEAGDYAGTSVAGAGDMNGDGYDDVIVGAWGASSGAGEVMVIFGGSTFEAVVTASNLNGVGGFLIRGATTSDAAGFSVAAGGDINNDGAADILIGAYRADPEGSMSGEVYVIFGSLSWTSEIVDLSNLGAGGLTFQGGARREYTGYSVAGAGDVNDDGYSDVVISAYGADEAYVFYGAPTFSSGTFSLTSLSGTAGFIISTGGDGDAVVVAAAGDINNDGYGDIAVGHGLADPGNENSAGATYIIFGGGAIESPLNLLTDLDGSNGFTLEGGAAGDRSGTSVADVGDVNQDGYGDIVVGAPGVGNDAGAAYIIFGQDTFSSASYTLGSIGADGSFILTAPSDSGYGGFSVAGAGDMNQDGFPDLVIGAYGSGTAGEAFVVFPHLTGTPPPTPSPTPAPTGPTPAPVESRGNTPAPTVNFLVDGVVGAGTIYEAPGVFVRANELGGEVSLGADRWFTEDTRVSMVLGGLHEKVGYALL
Sapol_M	Saccorhiza polyschides	SpolBR94m	S-polyschides_M_contig4138.12592.1	Integrin domain protein	INTA	MESNLTRIFNVSNEEESWLGYSCASIGDVNGDSFMDVIVAAYGSSYSEDGVAHVVYGTNTSAAYLASYLDLGAGDDGGLDGVDGFTLTGIQVVADIYANELPVTFDRQLSSQYTGNPVSSAGDANGDGYDDVLVGSPAAGTVSQGHAYLVFGGPDLPANMNLESNMTGQNGITFKGALTDEAGFSVSGGFDMNGDELSDFIIGAPEGGTLGEFDGEAYVIFGQVTFGESSTILLDTDLDGTNGFSIVGPSENAYAGSAVSGAGVNIS
Sapol_F	Saccorhiza polyschides	SpolBR94f	S-polyschides_F_contig4269.12410.1	Secreted integrin-like protein	SP, INTA	MLARVAMLLARQALAACVVLARSHAAVWPGHETYPLGLLDGTDGYRITAESSTGMLGYSVSGAGDVNNDGYTDVIIGESPEFTSTAGAAYVFFGSDDFSATSLDVSALDGTNGFKIEGTEAGDYAGTSVAGAGDMNGDGYDDVIVGAWGASSGAGEVMVIFGGSTFEAVVTASNLNGVGGFLIRGATTSDAAGFSVAAGGDINNDGAADILIGAYRADPEGSMSGEVYVIFGSLSWTSEIVDLSNLGAGGLTFQGGARREYTGYSVAGAGDVNDDGYSDVVISAYGADEAYVFYGAPTFSSGTFSLTSLSGTAGFIISTGGDGDAVVVAAAGDINNDGYGDIAVGHGLADPGNENSAGATYIIFGGGAIESPLNLLTDLDGSNGFTLEGGAAGDRSGTSVADVGDVNQDGYGDIVVGAPGVGNDAGAAYIIFGQDTFSSASYTLGSIGADGSFILTAPSDSGYGGFSVAGAGDMNQDGFPDLVIGAYGSGTAGEAFVVFPHLTGTPPPTPSPTPAPTGPTPAPVESRGNTPAPTVNFLVDGVVGAGTIYEAPGVFVRANELGGEVSLGADRWFTEDTRVSMVLGGLHEKVGYALL
Sapol_F	Saccorhiza polyschides	SpolBR94f	S-polyschides_F_contig2020.5762.1	Membrane-localised integrin domain protein	INTA, TM	MESNLTRIFNVSNEEESWLGYSCASIGDVNGDSFMDVIVAAYGSSYSEDGVAHVVYGTNTSAAYLASYLDLGAGDDGGLDGVDGFTLTGIQVVADIYANELPVTFDRQLSSQYTGNPVSSAGDANGDGYDDVLVGSPAAGTVSQGHAYLVFGGPDLPANMNLESNMTGQNGITFKGALTDEAGFSVSGGFDMNGDELSDFIIGAPEGGTLGEFDGEAYVIFGQVTFGESSTILLDTDLDGTNGFSIVGPSENAYAGSAVSGAGDVNCDGYDDVVVGAFGAEPDGRYRAGAAYVLFGRAEGTFEASYDLKSADVVDGTNAASLLGLRAQNALGIGVGSAGDMNGDGISDLWVGAPTADQDELDSAGTVYVVYGWQEDEEGYPWGNSVDLSALDGSAGYAVNGSTANGHFGWSGANVDLNHDGLSDLIVGAFVVPGLYVVYGDAGEADDNSTAIIAATVCGVLGCIFFCFYEARVWVS
Dedud	Desmarestia dudresnayi	DdudBR16	D-dudresnayi_contig8795.27444.1	Secreted integrin-like protein	SP, INTA	MILFLLCSSCFCPLVAGLAGTFDASVNVSSFLRIHNASSSAEEDYLGYSCASIGDVNGDSLMDVIVAAYGSSYLQKGVAHVVYGANNSTAYHASYLDLGSGGGGGLDGLDGFTLVGIRVEIDLYAKLASDTLTRELSLQYTGKPVASAGDVNKDGFDDIIIGSPAAGTHSQGYAYLVFGGADLPASTDLETDITGANGVTFEGALTDQVGFAVSGGFDMNGDGISDFVIGAPEGGTVGEFDGEVFVIFGQENLGDAATVALSTDLDGSNGFSIIGPSEDAYAGSAVAGVG
Dedud	Desmarestia dudresnayi	DdudBR16	D-dudresnayi_contig1533.4850.1	Membrane-localised integrin domain protein	INTA, TM	MSGEAYIVFGSLSWTEESIDLGNLGTLGLTFEGGVRREYVGYSVAGAGDVNDDGFSDVIISAYGADEAYVFYGASTFLSTVYSLDAFSGTDGFIISAGNDGDVLVVAGAGDMNDDGYGDIAVGHSLADPDSVNSAGATYVILGGGAIESPVNVVTDLDGNNGFVLVGASSGDRSGTSVSGAGDINQDGYGDIVVGAPGVGNDAGAAYVVFGAETFSASYNLGSMGSAESFALTASSDSGYGGFSVSKTGDMNQDGFEDLVVGAYGAGTSGEAFVVFPHLTGTPPPSPSPTPAPTGPTPAPMQRSGATPSPTVNFLVDGVVGGGTVYEGPGVFVRAQELGGKVILGTDRWFAEDTRVSITLSSLHEKNAAGSLVGLGAAIPHVVDGGGLVYEATATTNVTLDGVAAQRGDMTTTILGGESTITVIMYVFEENGVVTNGDEQMEVVAGDLKVSLTVDDWPFCDPSTAPSRSTDDAPPTVCSGPSSMFETGAYLDATLDVQGPSSSTPVVVALAEERDEGDVVGDGLRYTMSGGSAEATLVMSEWVRTGDYGWTQAEEINLSDSSFTVRFPASSGTLYYDPTLVLVLVPSSDDGEFWRDMWFISSASALGLVAIICLVGFKVRRRRRVTKEKVSPGFEGVAPVAKDGSDNDGKGGIGEKESSAVAGTRRTVAFASFLNKTAPSSSASTTRSRPRWRRKGSSVANKATSCSTSGGAGDDNTEAPSAEGLAASTPNWIKNLGGAYRF
Dedud	Desmarestia dudresnayi	DdudBR16	D-dudresnayi_contig213.9023.1	Integrin domain protein	INTA	MGVESVQGANSVVDLTTFNSGSLGYKLLGENGYLENMRSVASVGDVNADGIDDFAIGAPTCDPLSRADAGIVYVIFGQTGLVTSAVDMLLFSSGSSGFRIFGAIAGDDCGGSVSSAGDVNNDGIDDLVVGCRYGDPPSRNNAGMAYVIFGHSMSTAFTDLDLASFTSGVKGFKILGAEIEDYLGRAVSGAGDFNGDGIDDVIVGAHQADLLSRSECGAAYVVYGHTTATAFTDIDLNTLSSGATSQGLRIAGSTDFAFCGQSVSGAGDVNNDGIDDVVVSCDSESPLSRGGAGAVYIIYGKSTSITNIDLTLFASSGYGGRVLQGAVAGDGLGLSGSAAGDVNGDSIDDVVVGAWLADPPGRSSAGVTYVVFGTTASSSTVVTTDMASFVSGSTGFMIFGAAAGDYSGGFVSGAGDVNADGFDDVVVGAYFADPNSRDNAGTAYIIYGHDTSSPFTDIDLATAAWGSDGVKILGAVASAYTGYSVGGGGDFNGDGVSDVLVGATNEAISGRAFNGAVYLLYGIPPAPTSQPSMQPSSVPSSQPSGFPTRQPSAAPSRQPSSQPTSRPSLPPGTVIDLATFDSGSQGYILLGDDNNFDSITSVGDMNADGIQDFAIGVPLGDPLSRTDAGIVYVIFGQTGLVTSAVDLLTYSSGSAGFRIFGAIAGDWCGVSLASAGDVNHDGIEDLIVGCPYADPLSRTSAGIAYVIFGHSMSTAFMDLDLASFTSGVQGFKILGALLTGSAGQAVSSAGDFNGDGIDDVIVGAKEESPFSRSQAGAAYIVYGHTTVTAFTDFDLNTLTSGATSQGMRIAGSNADDFCGSSLSSAGDVNDDGIDDVVLSCVSASPLTRAGAGSAYIIYGKSTGLSNIDLVSFSSSGYGGRVFQGGAVNDQLGYSVSAAGDINGDSIDDVIVGAWLADPLGRSSAGITYVVFGASSSTVVTTDMASFVSGSTGFMILGAVAGDYSGYSVNGVGDVNADGFDDVIVGAANADPNSRDNAGAAYIIYGHSTSSPFTNIDLATAAWGSDGVRIIGAVSNAYTGYFVGGGGDFNGDGGRDILLGAKNEAISGQNLNGVAYLLYG
Dedud	Desmarestia dudresnayi	DdudBR16	D-dudresnayi_contig24.10640.1	Integrin domain protein	INTA	SGSAGFRIFGAAAGDNCGYSIASAGDVNHDGIDDLIVGCLFGEPLSRSKAGIVYVIFGHSTSTAFTDLDLASFTSGVKGFKILGAAAYDSLGRAVSGAGDFNGDGIDDVIVGAYLASPLSREKAGAAYIVYGHTTAIAFTDIDLNTLASAATAQGMRIAGAAALDWCGYSVSGAGDVNNDGIDDVMVGCFGSDPLSRNNAGAVYIIYGRSTDLTNIDLASFASSGYGGRVLQGAVSADQFGISVSAAGDVNGDDIADVIVGAQLGDPPGRRDAGITYVVFGATDSSSTVVTTDMANFVSGSTGFKILGAATEDISGYFVSRAGDVNADGFDDVIVGAYGADPNSRNSAGAAYNIYGHSYSVGGGGDFNGDGVSDVDGFMVIGGAAHDDVGFAVSSVGDINQDGYDDVVVSSYSVGKVYVIYGGKTSTAADIDLAQDLPLQKGFTISGASAGSMLGFSVSGAGDFNDDGHPDLLIGAPTAAVFDLSYAGISFIVFG
Dedud	Desmarestia dudresnayi	DdudBR16	D-dudresnayi_contig2514.11362.1	Integrin domain protein	INTA	MIIGETIGDEFGTSVASAGDINGDGKKDIIIGAPKARGSNNAVSAGRAYILYNLIHPSGELVVNGLPTTVGYIVYGDDSDDFLGCSVSTAGDINSDTYSDVIIGAYGYN
Dedud	Desmarestia dudresnayi	DdudBR16	D-dudresnayi_contig2997.13714.1	Integrin domain protein	INTA	SNGVKILGGSASDISGNSVTLTGDFNGDGFNDAVIGAPLADTFGRLSAGITYVIFGHNASISYTDIDLNTFTSGVTGVKILGSTANERLGKSVAYAGDVNNDGFDDILIGAPLALNNQGMVYLIYGRTNFTQDIDLLVLSPSMGIMIIGEMDGDEFGTSVASAGDINGDNKKDIIIGAPKARGYSNERHDAGRAYILYNLNHPIGVLYVAALPTSTSIGYIVYGDNSYDFLGCSVSTAGDINNDGYADVIIGAYGYSNARGAAYILYGHSSATAFFTIDLRSQLSNSEGFRIKGDDSGDQLGYSVSTAGDINGDGIDDIAIGIYQADYLGRVNHGQVVVFFGKSAPQSFSASYSINNNYVPATGEGFRLLGAGSHDELGTSVSPAGDVNGDGFADLIVSASKGSISGRSSAGRVYIVFGKTNFAQTIDMDTVNPGYYTGVSVIGGANSDYLGFSVSGMGDFNGDGLSDFLIGAVGADPLSRISAGSSYIIFGEA
Dedud	Desmarestia dudresnayi	DdudBR16	D-dudresnayi_contig399.17409.1	Integrin domain protein	INTA	MSNVVSVGDVNADGIDDFAISAPSGTPLGRSGAGIVHVLFGKTGMVSSAVDLLTYSSGSAGFRILGAVAYDWCGFSVSSAGDLNHDGIEDLILGCVFGDPLSRAGAGIVYVIFGHSMSTAFTDLDLASFTSGVKGFRILGAAGGDSLGESVSGAGDFNGDGIDDVIVGAYAADPFSRSNAGAAYIVYGHTTSTAFTDIDLNTLTSGATVRGMRIAGGADGNNCGRVVSGAGDFNHDGIDDVVLGCPYADLLSKSDAGAAYIIYGKRTGLTNIDLASFASSGYGGRVLQGAVAGDALGFSVSAAGDVNGDGIADVVIGALYADPLGRSNAGITYVVFGATASSSIVVNTNMASFVSGASAGFKIQGAAAGDQSGWSVSGVEDVNADGFDDVMVGARDADPNSRSTAGTAYIIYGHGSPFTDIDLATTVYDGVKILGAVANAYTGYSVGGGGDFNGDGVSDVLVGAGNEAISGRAVNGAVYLLY
Dedud	Desmarestia dudresnayi	DdudBR16	D-dudresnayi_contig8230.26593.1	Integrin domain protein	INTA	MCVESVQGANSVVDLATFNSGTLGYKLLGENGIGSSMSSVVSVGDVNADGIDDFAIGAPYGDPLIRADAGIVHVIFGKTGLVTSAVDLLTYSSGSAGFRIFGAVAGDNCGWSLSSAGDVNHDGIADLIVGCRYADPPSRNNAGMAYVIFGHSMSTAFTDLDLASFTSGVKGFQILGAAASDFLGRSVSGAGDFNGDGIDDVIVGADLADPFSRSSGGAAYIVYGHTTATAFTDIDLSTLTSGTTAQGMRIAGAVSGDTCGISVSGAGDVNNDGIDDVVVGCFYADPLSRSEAGTAYIIYGKSTGLTNIDLASFFSSGYGGRVLQGAAASDYFGNTVSAAGDVNGDGIADVVIGASNADPPGRNDAGITYVVFGASSTTVVTTDMASFVSGSTGFKILGAASNDVSGYFVSGAGDVNADGFDDMIVGALNADPNSRNNAGAAYIIYGHSTSSPFTNIDLATAVWGSVGVKILGAVAGAGTGYSVGGGGDFNGDGVRDVLVGAYNEAISGRAVNGAVYLLYGVPP
Deher_M	Desmarestia herbacea	DmunM	D-herbacea_M_contig45.11038.1	Membrane-localised integrin-like protein	SP, INTA, TM	MILFLLCSSCFCPLVAGLAGTFDASVNVSSFLRIHNASSSAEEDYLGYSCASIGDVNGDSLMDVIVAAYGSSYLQKGVAHVVYGANNSTAYHASYLDLGSGGGGGLDGLDGFTLVGIRVEIDLYAKLASDTLTRELSLQYTGKPVASAGDVNKDGFDDIIIGSPAAGTLTQGYAYLVFGGADLPASTDLEADLTGANGVTFQGALTDQVGFAVSGGFDMNGDGISDFVIGAPEGGTVGEFDGEVFVIFGQESLGDAATVALSTDLDGSNGFSIVGPSEDAYAGSAVAGVGDVNGDGYDDIVIGAFGDNPNGRYRAGGAYVFFGRTEGDYAASYDLKTEGVVDGATATSLLGLRAKDSLGIAVGAAGDMNGDGAADLWLGAPTADPDSLQEAGVVYVVFGWRTGNDDYYSTAAWGASVDLAALDGSNGFAATGAVTGGHLGFAAAGEVDIDQDGTSDLLLGAFLVPGLYVVSGDGGGAADNSTAVAGAIATGVIACLFLIVFEARSWVSTYCTV		OG0004510
Deher_F	Desmarestia herbacea	DmunF	D-herbacea_F_contig663.14180.1	Membrane-localised integrin-like protein	SP, INTA, TM	MILFLLCSSCFCPLVAGLAGTFDASVNVSSFLRIHNASSSAEEDYLGYSCASIGDVNGDSLMDVIVAAYGSSYLQKGVAHVVYGANNSTAYHASYLDLGSGGGGGLDGLDGFTLVGIRVEIDLYAKLASDTLTRELSLQYTGKPVASAGDVNKDGFDDIIIGSPAAGTLTQGYAYLVFGGADLPASTDLEADLTGANGVTFQGALTDQVGFAVSGGFDMNGDGISDFVIGAPEGGTVGEFDGEVFVIFGQESLGDAATVALSTDLDGSNGFSIVGPSEDAYAGSAVAGVGDVNGDGYDDIVIGAFGDNPNGRYRAGGAYVFFGRTEGDYAASYDLKTEGVVDGATATSLLGLRAKDSLGIAVGAAGDMNGDGAADLWLGAPTADPDSLQEAGVVYVVFGWRTGNDDYYSTAAWGASVDLAALDGSNGFAATGAVTGGHLGFAAAGEVDIDQDGTSDLLLGAFLVPGLYVVSGDGGGAADNSTAVAGAIATGVIACLFLIVFEARSWVSTYCTV		OG0004510
Deher_F	Desmarestia herbacea	DmunF	D-herbacea_F_contig638.13925.1	Membrane-localised integrin domain protein	INTA, TM	AVVWPGHADYPLGLLDGTDGFRVTAESSTGRFGYSVAGAGDVDNDGFTDVIFGESPEFSSTAGAAYVIFGSETFSFLEIDVANLDGTNGFKIEGSDAGDFAGTSVAGAGDINGDGFDDILVGAWGASSAAGEVLVVFGGEHFPAVVAASDLDGTSGFVVRGATTSDASGYSVAAAGDVNNDGADDILIGAYRADPAGSMSGEAYIVFGSLSWTEESIDLGNLGTLGLTFEGGVRREYVGYSVAGAGDVNDDGYSDVIISAYGADEAYVFYGASTFLSTVYSLDAFSGTDGFIISAGNDGDVLVVAGAGDMNDDGYGDIAVGHSLADPDSVNSAGATYVILGGGAIESPVNIVTDLDGNNGFVLVGASSGDRSGTSVSGAGDINQDGYGDIVVGAPGVGNDAGAAYVVFGAETFSASYNLGSMGSAESFVLTASSDSGYGGFSVSNTGDMNQDGFEDLVVGAYGSGTSGEAFVVFPHLTGTPPPSPSPTPAPTGPTPAPMQRSGATPSPTVNFLVDGVVGGGTVYEGPGVFVRAQELGGKVILGTDRWFAEDTRVSITLSSLHEKNAAGSLVGLGAAIPHVVDGGGLVYEATATTNVTLDGVAAQRGDMTTTILGGESTITITMYVFEENGVVTNGDEQMEVVTGDLKVSLTVDDWPFCDPSTAPSRSTDDAPPTVCSGPSSMFETGAYLDATLDVQGPSSSTPVVVALAEERDEGDVVGDGLRYTMSGGSAEATLVMSEWVRTGDYGWTQAEEITLSDSSFTVRFPASSGTLYYDPTLVLVLVPSSDDGEFWRDMWFISSASALGLVAIICLVGFKVRRRRRVTKEKVSPGFEGVAPVTKDGSDNDGKGGIGEKESSAVAGTRRTVAFASFLNKTAPSSSASTTRSRPRWRRKGSSVANKATSCSTAGGAGDDNTDAPSAEGLAASTPNWIKNLGGEYRGAAGDNDAAAANETATENQAVPDWLAEAAGPAIVGNSGGGDGGDGAQQGYDDGYYGYDGYDGYEGYGYDGYYYDQAYYDQAYYAEGDAADATNGSTPAPTPPSGGGGAGGGGLSWLTNAASTVNTLNEKEDEED		OG0004514
Hapan	Halopteris paniculata	Hal grac a UBK	H-paniculata_contig1306.1916.1	Integrin domain protein	INTA	MVIVPPFLVSTAAAIWPGHVEYSLNILDGTDGFVVTAEYSTGRLGYSVAGAGDVNNDGFNDVILGESPEFSSTAGAAYVVFGSESFSFVDIDVSTLDGTNGFKIDGTDVGDYAGTSVASAGDVNGDGFDDVIMGAWGASSGAGEVLVIFGADSHPAVVGASDLDGITGFLIWGATTSDASGFSVSSGGDVNNDGADDILIGAYRADPEGSMSGAAYIVFGSTTWSKDTVDLAELGGSGITLEGGGRREYAGYSVAGAGDVNDDGYSDVIIAAYGASEAYVFYGAPTFASTIYALNTLSGTDGFAMVVGNDGDEIIVAGVGDLNSDGYADVAVGHALADPTSNSAGSTFIVLGGPAISSPLNLATGLDGTTGFVIQGSASGDKSGTSIANAGDLNQDGYGDVVVGAPGVGDDVGAAYILFGAERFADSYGLGSLDGDNGFVLMASASGGYAGCSVAGIGDVNQDGYPDLAVGAYGSGTAGEAYVVFPHLTGTPPPTPSPTPAPTAPTLAPFRVREGPTPAPTTNFLVDGVVGGGTIYEAPEVFVKAQELGGEVSLAASRWFDDDTSISVSLSNLKEKDSGGDVVGLAATVPHVIYGDAVVYTASPTTHVTIGGVAACTSNMTSSVLDGETVITITMIVYKESGVITNGDEQTQVAKGDLKISLSVSDWPFCDPTSLPTADATTTSAVTPLTVCYGASSALEAGTYLDATLVVRGPSSAAPAERDGEQDSVSSDTIGSGKQYEMIAGSAEATLIMSEWVHTDDYGWTKVMLHASD
Hapan	Halopteris paniculata	Hal grac a UBK	H-paniculata_contig894.16809.1	Integrin domain protein	INTA	DFNGDGYGDIVIGAPGADLGNGRAYVLFGNESWSELSFDVSDLENTSHAGLVLAGTEGGTAQYTGKPVAKAGDVNADGFDDVLVGSPAAGTSSQGYAFVVFGGEDLPATLDLESDLTGSNGMVFKGAITGEHTDRVGYAVSGDFDVNGDGVSDIVIGAPEGGTTGALNGEVYIVFGQVSYAFPP
Sprig_F	Sphacelaria rigidula	Sph rig Cal Mo 4-1-68b	S-rigidula_F_contig4795.1.1-S-rigidula_F_contig4795.2.1mod	Integrin domain protein	INTA	DINDDGYGDVAVGHALADPTENSAGATYVILGGASISSPLNLLTALDGSTGFAMRGSAAGDKSGFSVANAGVRNXDVNDDGYSDVLVAAYGASEAYVFYGAPTFLSTTYALNVLSGTDGFVMTVG
Sprig_F	Sphacelaria rigidula	Sph rig Cal Mo 4-1-68b	S-rigidula_F_contig4795.3.1	Integrin domain protein	INTA	AGAAYVIFGSETFSFDDFDVSALDGTNGFKVEGADVGDYAGTSVAGAGDVDGDGFDDVIVGAWGASSGAGEVMVVFGAESHPAVVGASDLDGSTGFLIRGATTSDASGFSVSTAGDVNNDGAADVLIGAYKSDPEGSMSGSAYIVFGSTTWVDDTVDLAEMGAAGITLQGAERREYAGYSVAAAG
Heflu	Heribaudiella-fluviatilis	SAG. 13.90	H-fluviatilis_contig34397.20846.1	Integrin domain protein	INTA	DVNNDGFNDVILGDPPADSSTAGAAYVLYGSESFSFSRLDVSNLDGTNGFKIEGTDEGENAGTSVAGAGDVNGDGFDDVMMGAWGASSAAGEVLVVFGAASQSAVVDASDLDGTRGFVMRGATTSDAAGFSVASAGDVNNDGAADIIVGAYKADPAGSLSGAAYIVFGSITWSEDTVDLAELGAGGITLEGGDQREYVGYSVASAGDVNDDGYSDVIVAAYGANEAYVLYGAATFESDTYALNTLSGADGFILSAGNDGDVIVVAGAG
Heflu	Heribaudiella-fluviatilis	SAG. 13.90	H-fluviatilis_contig72604.35445.1	Integrin domain protein	INTA	MVFRTTHTFDRTNATPFGQDLNQDGYGDIVVGAPGVEDDVGAAYILFGGKDF
Dimes	Discosporangium mesarthrocarpum	MT 17 79	D-mesarthrocarpus_Contig7159.1.1-D-mesarthrocarpus_Contig11795.2.1mod	Secreted integrin-like protein	SP, INTA	MRLETTAILSLATSCVRVVGESEAAVISASSLSSKHGIRIGGSESTSADERLGYSTAAVGDFNGDGIQDWVVGAPGTNSGVGQAYIVYGNTTGLSSSFNISALGSRPFSGMVLRGTVGDAYSNYIGYSVAGAGDVNGDALADILVAAYGRSTTARGVAHMVYGTNTSAAYLSSELDLSTLDGQDGFTMVSSENAGSPVSSAGDVNGDGYADFLIGSYDAGSVSQGYAYLLYGNSTENMPSSLVDLEADLGTPGGPNGVIFAGGLFEEAGYSVAGNFDINGDGLGDLAVGAPSGGTVGDSNGEVYVVFGQXXXXHFPPQPIALTLGQDINQDGFGDLVIGAPGFGDDAGVVYIFFGAESFPQHNYLGDLDGSNGFVLTGPSSGGLVGFSVDGAGDINQDSYPDLVVGAHGSGVAGEAYIVFPSLNGTPPPSPSPTPAPTGPPVVNAPPTFVNDGVVSAGTIFTSPDLFVQVNELGGEVSLGIGEDVGTRASISLVDIWEKVR*	Contig11795: 2752..3080,3337..3574(-)
Dimes	Discosporangium mesarthrocarpum	MT 17 79	D-mesarthrocarpus_Contig1946.4.1-D-mesarthrocarpus_Contig1946.1.1mod	Secreted integrin-like protein	SP, INTA	MPRRPLNAVGTGLLALLVSLAQADWRHSSYPLALLDGSDGFKLNAEASVGQLGYSVSRAGDINNDGYDDVIIGEAPSSTVSAGAAYVVFGAASFSLSELDVASLDGTNGFKIAGTDNGDFAGAAVSGVGDVNSDGFADVMVGAWGASSAAGEIMVVFGGASFGPVVSSSDLDGSTGFVVTGSTSADGAGFSIAAAGDVNKDGADDILIGAHKADPAGSMSGEAYVVFGAIDWSVASVDLGSLGSAGLTFQGGDRRYYSGFSVSGAGDINDDGTADIVIAAYGVGEAYVFYGAESFSASTFQLSAISSADGIIISVGEDGDTFSVAGAGDVNNDGFDDIAIGYQLADPGISSEGSTYVLLGGLSLASPLSVASLDGTNGFFLHGQYSGDRSGTSVSSAGVSAIAHGCPSRALEPSETTSRPSWGGSLQRSSSLAKKKIY*	Contig1946: 212..544,1032..1216,1604..1814,2540..2740,3694..3900,4135..4314(-)
Scisc	Schizocladia ischiensis	KU333	S-ischiensis_contig18.4620.1mod	Membrane-localised integrin-like protein	SP, INTA, TM	MRAGRGATWAGLAVVATAGLAAGAWEASYDVTNLSGYTVTASASAGQLGYSVSSAGDVNNDGIGDLIIGEKPEDALSAGAAYVVFGSTSFSASEIDVSELDGTNGFKIAGSDDGDYAGTSVSAAGDFNGDGYGDVLMGAWGADSGAGEVFVVFGGSSFASSVAATDLDGTNGFLIRGATTSDLTGFSVASAGDVNNDGADDVVVGAHYADPSGSMSGRAYIVFGSTSWSSATLDLDSLDGSNGVALEGDSSREYTGYSVTGVGDVNGDGFDDVAVVAYGADEAFLFYGAASFSSLAFTLSALSASGGCKIMGGDSDGDTFSVAAAGDTNNDGLSDVILGFELADPGSSSEGSSYVVLGSASLTCPIVLSDLSGTDGFAVHGTSTGDKSGTSVASAGPPPPPPPLPPSPSPLPLPLPSPPPSPPPLPSPPPSPPPPLPLPPPLPLPPPPLPLPSAPLPPPLPPPPPLPLPLPLPPPPPLPSPSPPPPPPPPPSPPPPLPPLPLPSPPLPLPLPRKQDVNQDGYDDVIIGAPGRNSDAGAAYVLFGAASFSAAYDLADLDGSTGFRIDGSATGAEAAFSAAGAGDVDGDGWPDLVLGVPGAGAAGEASVVFPAVSNGTAIASAPTPAPVSSGGGASTTPSPASSQATPAPTAAWVQTGYTGTGVVWSGEDSFVQGWEVGGEVALAGEELAGATSVSLQLIKLEEKDASGNAIGSGSDTDHSLECAAVVYTASATRSTSVSRLAAKAMNLTATVLDGTATVTVNVYVFEEDGYVDNGDESIMVTSGSLKVSYSVADWPFCDASSAAGATSCPGSSSSSSPSSSSLEEGAYLDATITVQGPSSPSLLSSSSSSGGLRYDVGGSSADATITMSSRAYTSDAGWLALDAGYPALSGSTFTVRLPASAGEILYDPVVELTLAGSYGGDGSSVTESVGFIVAISCASALVLLCACGLGAKRWRAVRDKDRAAGKVSPDFDPVSAGGGGGGGKRATASGGTASGGRLSKALQKLKGPLKRPALPKMPKASVKTPGISPPGKLRGFWGKKAGRRRRGGPRGPGGGGGAGRRRWRRRRRRRRCRGSRRSKRPRQTSPPTPMPPRTGSRGCRGWAA*	Contig 18:498901..499878,500564..500623,501684..501851,504422..504651,504795..505485,506232..506441,506842..507029,508499..508712,510143..510343,511119..511325,511490..511657(-)	OG0004514
Chaus	Chrysoparadoxa australica	CS-1217	C-australica_Contig_194.6.1	Membrane-localised integrin-like protein	SP, INTA, TM	MALGAVAQTGLASLSGVVYVIFGRPAFAAVYDMAGVLSVSDGILIQGTASSDQIGTQLAAAGDVNGDGFADFLIGAPQAEDDSDTRAGAGRVYLIFGQGSYPSGVVLSSLSASKGLVLEGAEAADHAGSSVSAAGDINGDGYDDVIIGAMDAGSSRGSAYVLLGAETFSSPTVILDSLDGANGFELEGGSTSDKTGSSVGGSGDFNGDGFPDVLIGAVAAGAGGGGGAWVVYPQLLVAVESPTEAPVDRSIGLPACEGLGGACEADSGCCAVGGVDSVCSSSVCQVPPAARRDGTSDSDITEEEAPESLPVPGVSAGYVAKGRYADMRAEGGAISFGATAGLDRAASVEMSLHAIRELDADGAVVGAEAADGPHEMAVWQHLFTATEPTYGAYGGLSVLTTVLQAASYDGETSIKIIADVFQETGSVFNGRETLDVSPGALKVSYEIDGWPFCSVGGSGFSQCGASVNGTNIFQEGSLLELELRVLGPSLGEDVEGAAANTGKAFSLGGEDASVALVMSEWAYAQDMGWQQVTLTHDKDNSLYTVRVPRSAATLYYDPIISIETTPVAESQWLASWFQGVILTVVAVAGVGVGAVFTNAKHRSRAARKVEPSPFGGGTSIIPDPPGAASASPSLSTRVVGLLRGLLCLKPKEEKQGLLSNAERGKGAGLFGGLFGKKSSGSSSSNPVGKDGVWKPLPPLSTPAPDAAAKPAASEPKPKKAAFKLPSLKKEAKPPAVWTPLPPLTTPDAAAASTKSKKKSPKPPKEKKPKKQKKGAAPPEWKPLPPLGTPAQPEASSAKSFLSGLMGKGKVKSTGGKAKEAAMVEAVEEAAPEPVKSMATDPSAEVPDWMKGAMGGGSAVAAAPAPASISERKPSGGGMDWMAQSAAATPAPAPFAAQPPPAAAAAAPSWITSAAGGAQPWGSX
Trmin	Tribonema minus	UTEX B 3156	Trimin1|252441|fgenesh1_pg.Ctg_133_7	Membrane-localised integrin-like protein	SP, INTA, TM	MFLRRYDRRPLWAVLSVAASAQLAAAAGTPWPSTFPANITVAGLAGQNGYKLQPVDSASGAAGKSIALGDFNGDGKADVLVGSSAGTGAAGTAYVVFGGSVAPKVDISNMTVAQGFTITSNEIGGYMGYSVGSSDVNNDGIDDLIIGAPNVANGAKAAAGAVYVLYGRQDWPAVVTVPPAAADGYSIIGANSYDSLGYSVAGGFDFNKDGYQDFIAGAPKADPHGSMSGAAYVLYGRAAASTLLLASLTAARGVALRGAGEFDYAGSAVASAGDANGDGWPDVLVGAYKASADAAAAGRVYLVLGGAGAGGAGGVLELRSIAATPSMGLQAINFHPPPLQIDGAAAGDLLGSAVAGGFDFNADGFDDFVLGAPGADGAAGAAAGRAYIVYGSAALGSAAAAAVDLGGLTAAQGVAVEGAAAGAMAGTSVAAAGDLNGDGAGDVLIGAPGTATTPGAVYALLGSAAARASPALPLASLAPPAGFELIGDAPGSGLGAAVAGAADVNGDGAPDFAAGAGGSGGSAGAAAVVLPAVALAPGGTAAPTAPPTEACAATAAACGSGGAACCGGGACVDAVCAAPALELPQPAAGVEPVAAFGSQIEGLTVAAGGGGMVSVGLGDTLEAASTVSLALLSVTELSASGAAVGAADATRAHAVNASALAFTASGPDWVRIGGLLALGETLTAPLPGTRAGELAVSAYVFQEAGAIAVAGGQETTAVAAGTVKVSVAIAGWEWCGAAGGGSGGACRAPDGAPETGALLSLKMAVGAPAPFAAAAAAGDEGPLRRTRRLGSGSAAPSYAMAAGDVAATLAVSGWAWGDGAGWSRAAAALSGDGGALDVLLPRAAGLLYYDPALTVERARTGASGVALSAGGGGGGGDAGALAMTAIFCFAGGAGAALLATRRRWADGGAGKSNKSVRPVSDGEYGDGGGGGGGGGGGAGIDAEALTAVLPYSAQPPQPPASPRSLAARAAAAAGGGALRAAAGARAVRRAVGAGVASAARPFAARAAAGGGGAGGASTDAAAAAAAAREPAYDGPSVATDPEAAPDWIKALQVGGSPRRSLSTVPLMGAHSAWQGYGGGADDGGGDDGGGGGGGDGGGMDWIKAAAAGAPPPLPPRSPPQQQAAAASGLSWVAQAAAPASQWSY*	Contig133:86253..87779,88124..88705,89218..89553,89967..90332,90781..91404(-)
Phwet	Phaeothamnion-wetherbeei	SAG 119.79	P-wetherbeei_contig13534.1.1	Integrin domain protein	INTA	ESFAGTTSNGNSMSVLGTILSHAGDLNGDGFDDVIGGAPAIDPYGIIGQLFVYYGSVNGLNTPSATILVEESEFTAYAGSVSGAGDVNGDGYDDIIVGAPTFGPTGKAYIYYGSATGVSQGSKAELSFDDSYFGSTVVGAGDLNGDGYADVAVSAPHYQVEGTIHGAVMVYFGSSAGIVTTPKSYIGTVENGYYDVAGAGDVNGDGYDELILIGTPPGGTNSKVMVYHGSATGPVDNPTTMLPPGVGDGGTGTVVAKGGDINGDGFGDVLVSAADLGNFHLIVYYGSPGGLSIPNRFGIFRPTGGFGQAIGAAGDVNGDGYGDVVVGAPQFTQPGMQFPSGAAYLFLGSPQGMAYSESFGVISMTEDQRLGLSVGSGGDVNGDGYSDMLIGVPNYAGPRDGFQGQIQVYHGNNGKNLRSDARLYNADLTSLYSRNYPGQDGESNFGMGLFARSFLGTGKGKLVWETQAAGNSFSKSGSTSIATSAQFTGAQSNYQPLAGTGTELKNLIAKVSPATHVRVRVKYDPVLALTGQQYGPWRYLADYLLGNSIAPPPQQENLLTKDAALSQESDPTWTVFPNPVADKIQVRGLGAGSIQSLELVSPGNARIKS
Phwet	Phaeothamnion-wetherbeei	SAG 119.79	P-wetherbeei_contig34389.1.1	Integrin domain protein	INTA	MGHSVATAGDVNGDGFSDVIVGSYLYDSGSANEGAAFVYHGSASGLNAVPATTLQSDQAEAWFGWSVASAGDVNGDGYADVIVGGIHYDNGQNNEGAAFVFHGSA
Phwet	Phaeothamnion-wetherbeei	SAG 119.79	P-wetherbeei_contig45920.1.1	Integrin domain protein	INTA	FVKFADDTLPNVGRAYLITGRVGGASYDNITLGNTLIDDFFVSGETTSDLIIEDFSLGGSVAALGDINGDGYDDFAVGRTQEGKRGALTREGGMLIFYGQADYGTSTKVILGDDADIVVRREDAAGIADGVVYNGVLNATAGDFNADGKADLLIGEPTRTTTPAGSSTILDQDERGTAYVLFSIAERGRDVYLTDA
Auano	Aureococcus anophagefferens		EGB04525mod	Membrane-localised integrin-like protein	SP, INTA, TM	MARVVCLGLVLVEACYGASSSEAKSASLADYGNLRGIGGERLNMVDRSPDADLMATFEFEDLLSYSYDYGEASPGDASTALGGFGVDFNLGNMNFGPEGSLTNTGRRDGYYVNAASFQGFEPDGTSGVSVAPAGDVDGDGMDDILIGAPGVKQAYVLFGSSGYAAFRRQLTMGNLNGFDGFKMYGEHAGDCAGYDVAAAGDFNNDGVDDLVVSAMLSNAGEVDGGNTYVIFGSQFDAKLDMIPKKKPDGTYGAAIIADCDIEVVSSAGDFNDDGFEDMALACPSNADGSGTVFIVFGGDAIKASTELSDLVRGVDYVEITGGAESDAFGSSLSYLDFNADGYTDVVIGAPERDRAYVYFGGATADAASDVVQADNLAASEGFRLSHEGNSELGAAVAGIGDINDDGYDDLAVGAPGAALVCVVFGNNMEEKSLYDCGDLSPGSNTPGFHTFTNPEEGDMEVEERHVGFSVAAAGDVDGDSYADFLIGAPGLDHGSGKVFIMLGKDDWDKIENTKHAIPIVSSLRRGALGTAVAGAGDINNDGLDDILIGAANSLSSTSSEPGTAYVLYGTASLSDLSYNQGVYGSHTETKEPNQAGIDVRQLDGSDGFGLTGTEVGAMAGASVAFGSYDVNSDGVDDLVVVEPGAHQAYLLFGLSLEATPEIAPPSPTSKPTSATLGQPTTAPTTLEPTPATWPPTSTKKPTGGFPTAKPTLQPTSRPTHMPTGGFPTPMPTETPTTAFSFISVGYVQATIRITDMSAANFGSLETISVQYAVYDILFDGYITSPQNVTEVVAIDIASIDISFYLAVDSPSDLAESEFALVEDIYTLLNEAVDSGYFEERLIYWTAFFEADGNLASLDANITSSLLIPSATYFTTSNTMPPTSAPHPPTADPTIMPTDAATASTDDSAGDDTTPTGDDDATDPTGDDDVSAPTGDDDATAPTGEDDTTTASPGNDDATAPTGDDTSASTGDDTDDPTSTEGEGSDDGSSSDDDGASPVGDDGVAEEDDDATTSTDDANPVGDGDDATSVDDNTAPVDDGGGYNDPDNGVSNDDSSEGDGDAATTTDDNTTPTGDGDDEATSTGAGDDDTASTSDGGDGDDAASTGGGSNGDDAASTGGGSDGDDAASTGGGSDGDDAASTRDDGIGDDTSVADQDPTPAPQPGTGTISTSSKSDDDDGADSASTALLVVPLVVGIFIILVALGYLYQQKKWCFAEEDAADSPAPASDGSDIAVEGESVEAHQMPVDEAEMSSAIVNSQDDLSMVEAPASMVTDVQEKIIEADL*	Scaffold GL833150:444680..445199,446280..446473,446768..449905(+)
Auano	Aureococcus anophagefferens		EGBnew	Secreted integrin-like protein	SP, INTA	MARVVCLGLVLVEACYGASSSEAKSASLADYGNLRGIGGERLNMVDRSPDADLMATFEFEDLLSYSYDYGEASPGDASTALGGFGVDFNLGNMNFGPEGSLTNTGRRDGYYVNAASFQGFEPDGTSGVSVAPAGDVDGDGMDDILIGAPGVKQAYVLFGSSGYAAFRRQLTMGNLNGFDGFKMYGEHAGDCAGYDVAAAGDFNNDGVDDLVVSAMLSNAGEVDGGNTYVIFGSQFDAKLDMIPKKKPDGTYGAAIIADCDIEVVSSAGDFNDDGFEDMALACPSNADGSGTVFIVXXXXXXXXXXXXXXXXXXXXXXXXEHMEEKSLYDCGDLSPGSNTPGFHTFTNPEEGDMEVEERHVGFSVAAAGDVDGDSYADFLIGAPGLDHGSGKVFIMLGKDDWDKIENTKHAIPIVSSLRRGALGTAVAGAGDINNDGLDDILIGAANSLSSTSSEPGTAYVLYGTASLSDLSYNQGVYGSHTETKEPNQAGIDVRQLDGSDGFGLTGTEVGAMAGASVAFGSYDVNSDGVDDLVVVEPGAHQAYLLFGLSLEATPEIAPPSPTSKPTSATLGQPTTAPTTLEPTPATWPPTSTKKPTGGFPTAKPTLQPTSRPTHMPTGGFPTPMPTETPTTAFSFISVGYVQATIRITDMSAANFGSLETISVQYAVYDILFDGYITSPQNVTEVVAIDIASIDISFYLAVDSPSDLAESEFALVEDIYTLLNEAVDSGYFEERLIYWTAFFEADGNLASLDANITSSLLIPSATYFTTSNTMPPTSAPHPPTADPTIMPTDAATASTDDSAGDDTTPTGDDDATDPTGDDDVSAPTGDDDATAPTGEDDTTTASPGNDDATAPTGDDTSASTGDDTDDPTSTEGEGSDDGSSSDDDGASPVGDDGVAEEDDDATTSTDDANPVGDGDDATSVDDNTAPVDDGGGYNDPDNGVSNDDSSEGDGDAATTTDDNTTPTGDGDDEATSTGAGDDDTASTSDGGDGDDAASTGGGSNGDDAASTGGGSDGDDAASTGGGSDGDDAASTRDDGIGDDTSVADQDPTPAPQPGTGTISTSSKSDDDDGADXXXXXXXXXXXXXXXXXX	Scaffold GL833150:93900..94419,95500..95693,95988..96161,96742..99012(+)
Nasp.	Nannochloropsis sp.		TFJ84058.1	INTA and IPT domain protein with multiple transmembrane domains	SP, INTA, IPT, TMx17	MSCWSAFAALAKAKRGMGKRLVPWSFLFLVLLSLTIRTSVGPPINPTQDELLLPIVKETVKVNLGPSDSKDYRGSALCHAGDLDGNGVDDLVLGAYGDDTTANNAGAIVILYLRKDVVNPLISWRKITSGTGGFNTRLQALDYFGAAVAGAGDINGDSVPDLVVGALGDDESALNAGAIYLLYMQRVQASPVASSVKITGGKGGFDATLAQNSYFGSSVAYLGDVDGNGVGDIAVGAYGEDTLAGVVYILFLQNSAAVPIVGWYKLRAQTPGFPFALAPNDAFGASVAGIGDLNGDGVPDMAVGAYMDSEYQPGCGAVYVILLQRPLGGREAVGGLAGGGMVPADGSPVKGSSKITPGKHGFGDTSLQANAYFGASMAGFHDLDMDGVPELVVGTIGDSRANPNAGSVHLLFLGLNATDDGLPMVREWRKITTGLEGFESQLPANTNFGASLAELPDLNGDNETELAIGCYVASNASVYIVYKNSLTSVMESPPQIYLVSPALLDTQGGEVVSMALSLDVTTVDLSQPYELEAFVGLSPCLNPVLLPYGDATALAQAQKDARAPGVVAAAVSAQGGVAAIPFAVQPGAVQDLATSETDMPVPPSLALMPFPAVLASENQRPFLLTCVSTAGVGAHVLAQATISQGGADMPVSVVNAASYARPVVSSIETTGTMARGGFDLRILGRHFGADDFEPLVLIQDTPCQAVVWVSDFEVVCRGVPPGLGEAQVQVSVGGQTSKPSPTAVFVYDSPLLKSWNVTEPMRVSLPVFGGYSVDLPFSPYTGGKEVLSLWGSNFGPAGTLTQVQLGPWECADARVIADDLITCVTPPGVGKNLTIVVSLGGFEVSLSPGFTYAGPLLVTVVPDTANTGGGDLVVMGRNFGHTSEGLEVSIGGEACREVKMVYEHQLITCKYPPGTGKGLPMLVTVSDQSNSPPRAFNYADSYGQRTVEAVFFLAGESLESFGSNKQAVFEQVLLRAMEYDPTLSIADEAVHVCNVTSLAGLTASTVQSWNVSFQGRAYAPNPSKQVVSIDVDGEMGALWDQGKEEDRRWADADVDRTLMETPLAPSNAARHPSEDVYQEDSILVSVDVTAANAKIGSAIQTWLMTPEKQALLRDYLNTKDTGLRVMELQVIAASMTNDLYCPPGQQQQDIGSNGEKACFLCPLGSYQPLRSKRPCQPCPLGTDCLQQGVFLPVPLPGYWRQALSKSEAIRTDPYFSTYRIYECNPKSVCLGGISSNCTEGHLQGGPLCAICEDGFYGDGGGACNPCGSKRMIQTLVASVVLGAFLAFSIVLYFFVRPGTDIDEAVKSVQDSFLEGPGGRSFSRDLNMSYFLSNSLSRHLASRLSDLTDLPDIWSKAKISITFFQILASLNVAYTVPWPQEFRQFLHMLSFLNLNILNLPGMAYSCVQPVDYFAEFMVAVTLPFLLTLVLLVLYAVGLRRIHKKVSSNIDVVKALEAQSARMKHQLIRKMRAISVRMLRRRPRRHPVASAAAIPFPATKNGAHTISLDRTEGTTVKTPPGTRVVATASDSPRDMKRDAAVLTWRSSSIPTIEEESGEVVSPPSAPSPPPTAEGHDPGTALLPPSSTFLASHTSAPVLDDWASVMSRHAAVPSRPPSPAATSYAPSHPHTDVLQPRPSSPLRRLPLPQPAASRFSPPPPARTTPPLVAEPPLIAEAPLIAEPPQSSLPPAPSSSFAPHRPHLASQLPPFDISVPSYPPSHALPPQASPAVCSAVIDIFSPRPSSDEGEKDRILPAIPFPSAPAFPSDSTLTSLSSRPLPPPPPPQQQQQHLQQQLQKAHKRATFSERVTSSSGEIVTISSEKSHSVVGPRENAAGAAGGLERKGETAVDGAMGAGAQGSHARTEGPTLQSFESTGDDDEDESILEIKHKLTLLEKQENVERFSVERYTSRMITFWFWIILLIYPAVSRVVLGAVNCRTLDNGRRYLVSDFTIDCRSRYYLRYMPLIVLALTVYPVGIPVMFFLLLKYRRNVHPWDENLSFLYKTYRRRYWWFEIYELLRKLFLTGLIIFIAAGTATQLAIACLVCAVTMCLHLRLQPYEEQSDDTLQGFALAEILLVTYCALLLKLDVTGDDENHLHVFDVLLLSTNAFVVFGIMPAAFYVQGRQYYDRFRAHLSLSLPSRMVRAAAHRLLVSLCLLLTLFPAISNFSSPLLTFKLTFFVAAMLFYNTLLFLYFLPWSHVRFFPPRYRIIAVLAPQNCHLEEAARRGGWSSLPMGREGRGLSESMQSKGNFSKLNARKLEAIAAAGLSMAQLSQSRVTQSGKDVGGGGVMGRGKALDKRELYGAGLDEVGPDPSPLNRLLLTPYMLLVRHRRALDPICAVLVVDLAVTCAREGEGRGNYACIVMLALAGFFTLGLCGWAHITDKHPPLLSALRIGQLAFALATMDVLFAAFPPLNNRPRAMATDRWGVATEVGVVLVTALCALHATVGLVRRLQPVFSAPTRHLSSQTSSGSGSSLSLASVKEYGGRAPSPSSPSLPPPPPVPRRDSIYGGSPSSRLYKDLILLLLILLGIAGLLLAHPPARKVADVLMLSGLALLFSYKPLRALRDAKEDFVGQLLLLHILLKAVWPAFLTSSRRGRGASVGGGEGAEGKGDEHDYIFDERDLSAATRPEALAAEVMRLRRKMAEMEERLEEERMAAAADKGETTLSKGA			Domain structure different from integrins
Nasp.	Nannochloropsis sp.		EWM21519.1	INTA and IPT domain protein with multiple transmembrane domains	SP, INTA, IPT, TMx13	MSCWSAFAALAKAKRGMEKRLVPWSFLFLVLLSLTIRTSVGPPINPTQDELLLPIVKETVKVNLGPSDSKDYRGSALCHAGDLDGNGVDDLVLGAYGDDTTANNAGAIMILYLRKDVVNPLISWRKITSGTGGFNTRLQALDYFGAAVAGAGDINGDSVPDLVVGALGDDEAALNAGAIYLLYMQRVQASPVASSVKITGGKGGFDATLAQNSYFGSSVAYLGDVDGNGVGDIAVGAYGEDTLAGVVYILFLQNSAAVPVVGWYKLRAQTPGFPFALAPNDAFGASVAGIGDLNGDGVPDMAVGAYMDSEYQPGCGAVYVILLQRPLGGREAVGGLAGGGMVPADGSPVKGSSKITPGKHGFGDTSLQANAYFGASMAGFHDLDMDGVPELVVGTIGDSRANPNAGSVHLLFLGLNSTEDGLPMVREWRKITTGLEGFESQLPANTNFGAALAELPDLNGDNETELAIGCYVASNASVYIVYKNSLTSVMESPPQIYLVSPALLDTQGGEVVSMALSLDVTTVDLSQPYELEAFVGLSPCLNPVLLPYGDATALARAQKDARAPGVVAAAVSAQGGVAAIPFAVQPGAVQDLATSETDMPVHPSLALMPFPAVLASETQRPFLLTCVSTAGVGAHVLAQATISQGGADMPVSMANAASYTPPVVSSIETTGTMARGGFDLRILGRHFGADDFEPLVLIQDTPCQAVVWVSDSEVVCRGVPPGLGEAQVQVSVGGQTSKPSPTAAFVYDSPLLKSWNVTEPMRVSLPVFGGYSVDLPFSPYTGGKEELSLWGSNFGPAGTLTQVQLGPWECADARVIADDLITCVTPPGVGKNLTIVVSLGGFEVSLSPGFTYAAPLLVTVVPDTANTGGGDLVVMGRNFGHTSEGLQVSIGGEACREVKMVYEHQLITCKYPPGTGKGLPMLVTVSDQSNSPPRAFNYADSYGQRTVEAVFFLVGESLESFGSNKQAVFEQVLLRAMEYDPTLSIADEAVHVCNVTSLAGLTASTVQSWNVSFQGRAYAPNPSKQAVSIDVDAEMGTLWDQGKEEDRRRADTDVDKILMETPLAPSNAARHPSEDVYQEDSILVSVDVTAANAKIGSAIQTWLMTPEKQALLRDYLNTKDTGLRVMELQVIAASMTNDLYCPPGQQQQDIGSNGEKACFLCPLGSYQPLRSKRPCQPCPLGTDCLQQGVFLPVPLPGYWRQALSESEAIRTDPYFSTYRIYECNPKSVCLGGIYSNCTEGHLQGGPLCAICEDGFYGDGGGACNPCGSKRMIQTLVASVVLGAFLAFSIVLYFFVRPGTDIDEAVKSVQDSFLEGPGGRSFSRDLNMSYFLSNSLSRHLASRLSDLTDLPDIWSKAKISITFFQILASLNVAYTVPWPQEFRQFLHMLSFLNLNILNLPGMAYSCVQPVDYFAEFMVAVTLPFLLTLVLLVLYAVGLRRIHKKVSSNIDVVKALEAQSARMKHQLIRKMRAISVRMLRRRPLRRPVATNSLLSTALAASAAAIPFPAKKNGAPTISLDRTEGTTVKMPPGTRVVATASDPPRDMKRDAAVLTWRSSSIPTIEEESAEVVSPPSAASSPPTAEGHDPGMAFLPPSSTSLVSHTSAPVLDDWASVMPHHAAVPSRPPSPAATSYAPSHPHTDVLQPRPSSPPGRLPLPQPAASRFSPPPPSRTTPPLIAEPSQSSPPPAPSSSFAPHRPHHAAQLPPFDISVPSYPLSHALPPQASPAVCSAVIDIFSPRPSSDEGEKDRILPDIPFPSAPAFPSDSSLTSLSSRPLPTLPPPQQQQQQFQQQLQKAHKRATFSERVTSSSGEIVTISSEKSHSVVGPRENAAGAAGGLERKGETAVDGAKGAGTQASHARTEGPTLQSFESTGDDDEDESILEIKHKLTLLEKQENVERFSVERYTSRMITFWFWIILLIYPAVSRVVLGAVNCRTLDNGRRYLVSDFTIDCRSRYYLRYMPLIVLALAVYPVGIPVMFFLLLKYRRNVHPWDENLSFLYKTYRRRYWWFEIYELLRKLFLTGLIIFIAAGTATQLAIACLVCAVTMCLHLRLQPYEEQSDDSLQGFALAEILLVTYCALLLKLDVTGDDENHLHVFDVLLLSTNAVVVFGIMPAAFYVQGRQYYDRFRAHLSLSLPSRMVRAAAHRLLVSLCLLLTLFPAISNFSSPLLTFKLTFFVAAMLFYNTLLFLYFLPWSHVRFFPPRYRIIAVLAPQNCHLEEAAKRGGWSGLSESMQGKGNFSKLNARKLEAIEAAGLSMAQLSQSRFRRRTESGGEGGREGGREGEVVVRRLSSLDSSVTQSGKDVGGGGMMGRGKALDKRELYGAGQDEVGPDPSPLNRLLLTPYMLLVRHRRALDPICAVLVVDLAVTCAREGEGRGNYACIVMLALAGFFTLGLCGWAHITDKHPPLLSALRIGQLAFALATMDVLFAAFTPLNNRPRALATDGWGLATEVGVVLVTALVRL			Domain structure different from integrins.
Naoce	Nannochloropsis-oceanica	CCMP1779	Nanoce|631713|estExt_fgenesh1_pg.C_160134	INTA and IPT domain protein with multiple transmembrane domains	SP, INTA, IPT, TMx14	MPRLQQPQRRGFATSLLHIVLLALTLTRTTAPPISPGQDELQLSIVKETVKVNLGPSEGKDYRGSALCHVGDLDGNGVDDLVLGAYGDETTAPDAGAIIILYLQKDEENPVISWRKVTSGIGGLNTRLQALDYFGAAVAGIGDVDGDGMSDMVVGALGDDEAALNAGAVYLLYMQRNATTPVASFVKITGGMGGFDATLAQNSYFGSSVAFLGDVDGNGVGDIAVGAYGEDKLAGVVYILFLQNSATTPVLGWYKVRATTPGFPFSLAPSDAFGASVAGIGDVDGDGVPDLAVGAYMDKDFQSGGGAVYILLLQRPAGAGQTAGGGTTIQGSIPEAKSPVKAAVKISPGMRGFGDMSLQANAYFGASVTGFRDLDQDGIPELLVGTIGDNHANPNAGAVHLLLLGLNTTGDNLPMVKEWRKITSNLEGFKGQLPANTNFGASVTELPDLNSDNETDIAIGCYVASNASVYFVYKNSLTSIRESPPKIYAVVPSHLDTLGGENISMALSIDVNTVNMAQSYVVEAYLGTFPCLDALLIPYEDTTAIARALDGEKGLGLVSATVGAQGGIGPVLSSIGEVVGSNKAAATVATSNDVPSSLVSFPAVLGSENQVPYLLTCTSTSGVGAQLLAQVTISQGGADMPMLMANAASYEAPIVISIETTGTMARGGFDVRVLGRYFGSGDFQPLVLVQETPCMAAEWVSDTEVFCRGAPSGLGIASVKVSVDGQSSAPDTAASFVYDPPVLSSWNISTPMTVSLPVFGGYSIDLPFSPYTAGKESLSLWGSNFGPAGTFPKVMLGTWECTDAVVVSDGQISCITPPGVGGNLSIAVTLSGVDVSLPQSFSYAAPLLVTVVPETANTDGGDLVIMGRNFGHTSVGLEVLIGDQLCMEVKMVYEHQLITCKYPPGTGKDLPMLVTVSGQSNTPPRAFNYADTYGQRTVEAVFLVVGESLQSFDTTKQAVFEQILSRAMEYDPTISIVDDAVHICNITSVAGETATTAAVWAAGEQGVSPNAPTSSNLAVLTEAEAMMTSLAHKASASGANIGNNDNDMIIGSGDHKSKKYLDEDKSVLVSVDITVANSKIGTSIQTWLKAPEHQILLQKYLNTKDTGIRVLELRVISTSVTNDLYCPPGQQQQDIGSNGEKACFLCQVGTYQPLRSKEHCQSCPVGADCLQEGISLPIPRAGFWRQPLPVIEATKIDPYFSSHRIYECNPPAVCLGGSLSNCTEGHMQGGPLCAICEAGYYSGGDGICKPCGSKRAIQITVFFAIMFALMVFFVLLYLFVRPGADIDEAVGSVKETFMEGPGGKSFGRDINMSYFLSNTLSRHLASRMSELTNLPDMWSKAKISITFFQILASLNIVYTVPWPAKFSRFLQKLNVLNLNILNLPGMAYSCVQPVDYFAEFLVAIIFPFLLTFFFVVLHTMGVRIIKKKPTMEEKEKVGGAASSSSSSSSSSVPTHKQKLQHPQKHRKKATFDEAVTLTARDESLSSAGGNANSVLEVTAAAIAAATAAGIENNTNTSTLFRRVNSAGNDDDDEDESILEIKHKLALLEKQEDVEQFSIERYTSRLITFWFWIILLIYPAVSRVVLESVNCRTLDNGRMYLVADFTINCHSRYYLNHMPLIVLALAVYPIGIPLMFFLLLKYRRNAHPWEENLSFLYKAYKRQYWWFEIYELIRKLFLTGLIIFIAAGTATQVAIACLVCAVTMCLHLRLAPYEERGDDILQAFSLAEILLVTYCALLLKLDLTGSDAASVRVFDILLISTNALVVLVIMPASFYVQSRQYLKKFLSTMSSSLPSLMKREALHRSLITIFLLLALWAVLANSIYDNLTLTLCAAVPAMLVYHLLLFLYFFPFFHLKIFPLRYRILAILNPQNYHMNEKGEGGKERGVAGLLGESRKGLSMVGGSSSSTSNSVAVVGQKHKGNLSRLNARKLEAIEAAGLSTEQLSQSRYRRRTESGGGAEGGKENEGMSRQPSLNRQRSSLEGSLSRTLSVSEATKDRGGGGGGARGKGQEDARSRYGGNVEELGLDKTRVGKLIFVPWVLVVRNRKVLDPVCAVLMVDLAIMCVEKGKGTANYARLLMLCLSAVSTLILCGWPHVKDGQPSRISALRVGQCGFALSTINIVLSAFPIQGDGRRDWRGSERTWALIADVGALLVAVLCFFHATAGIIRGIRASYSESYSSMNSATTNSSMEMHQEDHKHGRSSSSSFSSSSFSQLTQDEVDEEVVKEEKEEGEEEKNGGGRETMITFLMSGI			Domain structure different from integrins.
Caroe	Cafeteria roenbergensis		KAA0148838.1	INTA, CAD and IPT domain protein with multiple transmembrane domains	INTA, Cad, IPT, TMx9	MLPELFVTADRGDAYHSRVINIALDLEKGSTLQSESARFQVGKASEVFEAQRAEHMAWLEPDSAAGASLGASADLNGDGLAELLVGVPSFSSALGASTGALVSISWTPLTEKSIVELGADGFVPDAELRMVNTGTSIGPGNGGLPTTAFDSARSHKELFGSTTHVTCDLDKDGVRDMFVTAPGFDYLPTDPSTNVDEGAVFVLLMHANNTVKAWNTIRIANDGPNGEDGVNLECSSAFGFCASAKLGSRSVKTIGDLDRDGNCEVAVSMSYRPDTLQGQRSGVIVLFMNQLMADASGKAVAARAGGKLVRQVTEIVSQESASLGHAIAAPGDVDGDGIEDLVVGAPQEEDPESGGVFIWALRSDASIKTLGHFTSRTGGFTELLMPGGHFGFDMHEMEPLCHTTEGSLHPSLIVGSPFDQRYGTNMGRAHTVKLAADLQVKEFHVVDRIACGVTDFTSHALWGYAFAPLADVNGDGAQDIAILARDVDSIFVLLLNRFGACISSNALAFKAFSRAADAAHSFPGWASLSSSKLEGISPAPSLVLGDVTKPLWGKSSNALWVADVDWQDPIRNNWATGMTHMLGVVSTRLNRIVKKVGATTAMVTFSNTAVDFIGYDTQTVFPSTSRHLVQGVKYMGDWDGDGNADIVFGASFASHYFDKSGAAFVVLLDDNGEWGEFGAGQHGAAFKTAVLANNQGGFGTDWPEWSRGGYSFATQLDLNGDGTDDLVSSMPGYAQVHPFSGGLMFITLSKNGHIPWRRSHVVVTPHTMGAMTGKSYPSCYRAYGSLGYGIENAGDLDNDGMPDIIATAGDSHISQGALFVFFLQRSTSDFFVKDWVELASADTDINGVTAPSGIGNPYSRIARFSASSDVFGDGNPDFAIGAAYFDMAGLTNTGAVWVISVGDKGTAVKHSKLISKGMNGGPTTLKSSGRFGSGVATIPDQDGDGLEDLLVGEIGFDAVANKYTYTGAIYQIYMNQDGSAKPDFQVVSPSTDAGKGKLGLLADSSLCGAGVAAFPLPAASCFSNVLTLNHPTWETDTPKRQTMSVRLMPRRGSTLAAGGPAWRIQDSQNYAYASLSLATPQAQVVWAVVNGQQRKVGTFACDLASVAAAEQQQLAKIQVTTWSSGLHQVFCGQAAVSSGKPTAEFEDSSLQLGNGVGLWASEHGGNVDFDDFSLEDSCPSDTSCGNLMAGQTCAFSCSSGFRLVPGTDSLRQCSTAGNWQGSELECAASPPTFEAEQPPFIREVPERSAPGSPIGKAFEASTGASRTAALWRIVSGNGPDDDWFVIGRFDGQLRVNRVELKFAQQNEYVLRVGVSPDGDLNAEVIADAIIRVTDVNDPPVWASDAPELEMPEDTGVGSLAGASLLSLVSDADGDTSTFVIVSGDSKGQFEIDAATSRIRVRKLLDYETSAFAQLRIRATDERDEALFADAIVRIAVKDANEPPRFVQTSGEISELAEGRDLSSVNSSELVLRTQPLATDDDAGQHLSYSLFDADGFQSNVFAVGADESGALRLTVRPEHAALLDFEATPTLRLKIRASDDADPPLHADASVVVRVTDLNEAPVVSWPIAPLPVPENAAVGTVVHTFQASDPDAGQQLSWSVGRQSVAGAFRVVSGAVEVASASSLDFEGGLSMPLWVEVTVADNGVPRISATRNVTVVLADVNEAPSVIAGQSFKISEDSPVGAIVGTIAVSDPDAGDAGNHTLLVTGDQSTFTDVAGSLQLVVGELGALDFETKPSHRVDVKVIDNGGLWGTGSVVVSVTDANEPPVFAWASVAASLGQDSEAGTEVVRLQVSDPDAGDAVSVSIQSGDGDGDFAVDSKGTLTVKHVGGGMTAGLRRLRVQAADKAGLSSSCTVQVTVVEQNDPPTASDAVRSVPENAAVGTLVGNPISATDDNGDAVRFSFDVEQPAFAIDSVTGQIKVASSKALDFEATPSLSLRVRVTDDAPQPLSVTITVVVSLVGVNEAPSLTSGSVNFEQAATHSLTVRVTDAAGLTGEGSDAGSVLAFSLVATEPAEACWASSPVIRNSVAWSPYLVDATADDANVRVVTAYVDATDDVQLVLRAQGATEAPASPTGDHYVVHMRTAASAQAGSRVKRCSGVPALCTELASSEVGLVGQSHNGALGMVWVAVQRTDQGTARILVGAGAFDRTSLTDDSHALLAVDADPITVTRVGVLTTADGTRFTGVCHASSSASATARFTVDGDTGSVRVREGAPALDFESASTFGMLVRVTDNGQPERSSVGVLTIQLEDVNESPAQAWAVLDHEPEPLLELRVLATDSGAPPASSSGLVAIVVTDVNEAPRWDAATLTRSVEENSAAGARVGAPLFATDPDVADSLSYDIVAGGDEATFVLDPATPGQLLVAPGAVLDFESLAIYTVVVRATDKGGLASAASITVVLVDLNERPQIAAATRSVPENSPSKTNVGVAIAASDPDRGQALSFAITSGPAGLFTIDPCSGQLQVQQGASLDHEGTPQWTLTVTVTDDGSPTPLSASAQVVATDSKGLSATARVVVMSASQSIVVRVRDVNEAPTFGFVSRRVEVSEGASPGASVLSGASLGASDPETPDASDLKFAILSGNQQGLWSMDAVGGDIRFAQSNPRALDFESAPRQSTLVVSVTDNGAPDGLKRSGTATLQMIVLDVNEPPAVVLPVAGLEVRENSAPGASAGSVSCADVDASDQSGLALALVAQEAIPGTSGVLPFVIDAGTGVLRVSPGAGGALLDAESKATYELQLQCTDNLGLVSETKSASVRIVDVNEAPVCAGPLSFSAAKGVKAMVGTPLGAVCSDPDSGDTLVFAIHPSSQAAAPAFAVDATSGQLRVHDVSGTGAGSVNDASARFALNVTVADKQGLATVVHVLVQMTDTNDPPVFGASVPRMLSVPESSTDGFIVALLQATDEDFASDQSHRLTYSLAPTGRSVNRPFPFAVTTTQGSSALGAGQIVLRLQGSGLAGLDFEGAQSEFDAIVTATDNGTPQLSASVVVTIRVADAAEPPTFDALVAESSPDVDAATGLPVIRAFVPEGLRKGAIAFSVTATDPDAASQGHLEWAIAAPTSLFSEHFTLDPASGAVAAASDIDFEAIAPRAGVGLASGHALSVTVTVGDVNEAASMRTSAVLRVSVTDVNEPPVVAASTALEVAEDATSGAVVGTVPATDPDSGSRGQLRFRINGSAAGDGASFRIDQLSGAVSIASAGLDWEDRPEYRFQVLIQDGDSVEPLQVATMVTISVSNVNDVQVTALRLDPTENPCTSSPCAEGSLADMVPRPSLASLSSTGIFFSPLGGAAVQLVGTGIGFTASRLEREGLTMADVKVAVTYGPTATEYVAQDCRVVAAGSVVQCRTVAAWGGSHKWRLEVTQVGSTPLNHACEAPLTTSAMPPEITSVTVSEHSGQLPAGQLPTYGGASFTVEGSGFGPKASVISLLLGGADGRRFVAESCAVTDGTQQRAMCATAPAGHGRNLGFTVVASGLPSAVFQSAVSYAPPVITSVAVKDQVTSSASQSTLRTRGGQVLVVSGSQLSDGAFPEELELRYGDGSGGSRRFQATQCRVTKPHTEMQCMSVAGVGFGLGVQVQVGGQWSEPSAATLAYASPIVSSVSGAGALASVTAGGETLSVVGDNFGPADTSLASVVVRYGPAANPGKYTAHSCRYGAANTEIVCLTAPGTGRAHALSVTVASQTSALLAGAVSYEPPVVAFYEGAGSLGAATDGMQEVLVTGRNFGPLGHGAIDVVVYRQPSGAAEGLTPTDLTTLASTSSQWSNWTDVPSLDTEQFVFRAASCRVSVAHVQLSCLTAEGAGRGMQWATVVDGQASTVPSTSYGAPRLVSISGLGTDGATTDGGEEVALRGANFGPSFELLDGGAAGFLSSVTYGPSRREYVAQGCRLASHSEIRCRTSAGVGRGHRWRVVVGGQETADYRDTVEARAAGLVLDYASPVLSSVSPLTGTTEGGFTLHLSGTNLGLSDARRASSGEAVMTVLFGDLQVPVVAQSTDGQGRHSADVYVPESDGGARDVQVRLIDPAGRETLSNALVFAFGPPTLSQDLNVVQALDGKFNVTATGTNFGLAPRILANGIPTENCAVIVPHRQVTCQFVGGSGDFSIITRSGFVSNSVFFDFISPSFLVGDASSRPLLDTQGGTVIRVEGLNWQTDPSRINVTVGGAPCPIMPLESPVIVLEDETVSRFSLECRAPPGQGQGVPVVITRGGQASLPDFAWSYAPPSLASVDPAASLPTTGGRITIRGSNFGISGVVLLPGISVQVESWSHDTIVALVDAGEGAALSLEVDVAQQRSAPLPFSFAPPLITQAPATGPTVGQAGALIVGANFGVSMPTVSLVRDLPGADGALQSLRCPVVSFDHSQLVVNLPEGTGTGWRLVVTAAGQEPVAPPPFDFDRPELVRIDHDPLMGLPTSGGVEITALGANLGPSGAVLFLRAFGDSNPLSGYQATWLRQTHANATFALPEGQGSTLEAVLTVDGQHSDPLPFAFDAPRIDSLLLPDQVPTEGTWRSRDPIRRDVVTIMGSSFGVQSTQRTEVRILPAAANVSAPFAAISPDDFRKGVACTLSVEPDPLALGQYKETESGVRNYGHGMIRAGIPEGYGRDLRLVVSVGGRLSNAVLFSYDPPMVAAVLPNVPTAATCPQTNAALGTCAVARPQGQSIRLTGRNFGETPPLDGELGIRIGGLPCSVQSWNRDATLGGRPYLTCSIPWDTVGVKNLTVEVALQEIEPWTAAEGLLATECAAGAYGVEGEHCLECPAGASCEGGSADPVSLPGWFDVRPGLGANGTDKVDDALCPAQRRVLSARDFCFRPMPCEPKEACIGASLCATGYSGERCSQCEPGRFYRINGLCERCPDSPGLIVALFVVVALAACVAGYVLNQKSVNVGLLAVGVDYFQVLAIFARTRVRWPAFVRDLFRWLSAFNLNLELAAPECVLPEMTFALKWFMTMLLPLAAVIVLGLTFGAQVLYKRVVMGRRDWRELTSHLDPLVAVMVVVGVFLYLVLSRMTLDVFNCAPTDPPDGDNLYMSGMLDVVCFQSETHLLLFPFAVTAAVLYVAGFPAFVFMFVRRNLYKVKYDQILRARGISPSSKLMPPQIKAFRARWHRLYYLYRPGKAYWLVVILARKFLVAFTALAFRSTPTYQLAASIVVLFAAFTLQVRHSPYMSLSDHDAVASQFRDFTDPANIKAEGTLQLAIRSNMDDFEQSFEAEGKRGAAGKWRAAASEIGKASSALKARATTAIAEQLVNYNAVEIGLLGCGILVNLAGIMFLSERFADSYNGYYQAEYDTLAVVVGLVIFSSLVFFVGTLAVEVMHVAAPATAARVFGVCVSTKRLDKRLARAGSKRDPMGSAGTASMAPLQQEGSREPSRGGTFEMVNNPASSIEALRQSHAEQLSGSRSSPSKAKRCDEASSSHRISFDAARAPTSAEEQTASHSGWSPVSFDPTKP			Domain structure different from integrins.
