## Supplementary material for "Evolutionary genomics of the emergence of brown algae as key components of coastal ecosystems": Table S33

### Sheet: Fasciclins
Strain code	Species	Strain	LocusID	Definition	IPR domains	Protein sequence	Coordinates
Esp7	Ectocarpus species 7	Ec32m	Ec-27_005070	Membrane-localised 4x FAS1 domain protein	4xFAS1, TM	MDCFPRCHVCTSSPLDRFPRYGATPAPQREWTPPPTVQQTWAPVAPWTASPGATPAPQRVWTASPGATFAPVEPWTASPGATFAPAAPWTASPGATPAPARVWTASPGATFAPVAPWTASPGATWAPAAPWTASPGATWAPAAQWTASPGATWAPAAQWTGPPTIALLDLVATTRAANTAGEYEGQFDTVLAGLEYAGLTSLLEGEALMTVFLPTDDAFEAEGITDTSITTLPQPAVQNLFLYHLLEGAASSEVMANATDFYTVLKVNLGVNGDTLTDGEGNTRSLVGEELRASNGYAHPVDGVLFPPDLLTLATNVNAEGGSFEGVFDIFLAGVARTGLGGTLSGVNGLYTVFAPGDFAFESIGITNETVLTFDEEVLETVLRYHIVTNEAADNATLRGPLREFDTLLSGSTLRNSLDGGILDDTQMKASLLAADLQAVNGYMHAIDIVLEPYPLFTQSPTAAPTAAPTYLVIVDMLVAENADPFSPYFGQFDTMIAALAASSGLDMELSAPGPFTLFAPTNAAFLHAGIGPENVEDIPPSILENLLLYHTLDGGVMRSAIASDDSLFTALGVDLATSGATLIDSEGNAIAITEADVKCSNGYLHYVDGVLMPPDLMSSLETYNEPGGSYEGVFDTFLTAINLTDVSGDYKGLNGPYTVLAPTDSAFLELRLDPSNINLANRTALEELLRYHMVDGEVGTNSMDDVGMLRTLSGGGSLSVVGGGTLIEDAEGGDASILVGNLPSSNGMVHAIDAVLMPFPETQLTGEMFPSGEAETSSDNVQVAALSAGIAAAVILVLAAIAVHKRRQADAAKPPQVAPDEDGWAGGGGNMRGAPIHPA*
Esp7	Ectocarpus species 7	Ec32m	Ec-09_002500	Secreted 4x FAS1 domain protein	SP , 4xFAS1	MCARSAKVVLLSVVLSLSPMWCRVGGVTVAPTPAPAEHDDSLWDTISGDPDFSKLTACLEVAGPSVMDLLKASPGSAATAQPLTLFAPTDLAFEQPAWRIYSGGGGGGGNGEADHNGTIFDDRCRDEQSATALVSYHVSTMASATPYIGEEFPSLLGEDFSPRYYGIPKSPDVPAELFPIQFVDSANVTATPTVVGGPSVAVGRRRDGRGGGGGGGGGGGGGGFGGGGEPSYLFPVDRVLRPPVGTIWKTLCSDPSFSLLAAALNSTSLAATLDANGGGAGAMAYTLFAPDDDAIKASPEFPQDDPKALEVLLSFHTLAAGVYPLSLSGAHFSQQLYKVDPTSGSLSRDYYREFYADSFEDGQFTSLAGPLLNVSRASSSQSSSSPSCLASQQRQQEDPLLHQPPPPPPPPPPELRPPVHSALSLLVEGVPVSEADITATNGVVHRLSAAVMAPPDTVAGVLLNPPFPLSAAGGRGGSGGPGSGFGAMGELVRLAWPLVNTTLTEEGPLTVLAPTDAAFDIAIAAGDLPPRPWYEVNSTSSSSSSPXTRSAVAGTADGVADREVYVDGARVFQCVDGTGVGHDCGTSPRPSNTYALNGAHLCAVHAVDRVMFPADPSTDLAAILDGTPSLSRFAALLREHGLLAPPSPSSPSSSSFFSAAAAGARPATLTLGDSEVVVGGSQKQKDKRGGGGGGGGRGGRGRGGHRVSEGSRAPFLTVFAPTNAALARLERERPWLFRNSTAAAAAVVGDAGGKEAAGERGVGDADDWSPVRELLAYHLVPGAALFSRYFNESSPPTRTLALGGTAPVAATFITAPASSAYGRPPSRAATVGGAGEGWVSGTSTNGTGGTLRVNLQTCSSTDRPASDGVLHVLAFDDGNNTRGAYDVYGRSGGAGSGGSAAGVLVPDVLELTYAYGFRATYEAIVATAAAEADGLAVGNSAAVADALRGRAPHTLLAVASVDEKMRRNPREKHASSPSFGASWWVRDNGAGISADTLRYQTLIGDQLFGAPQSSSSSSSSSSRLSVASIDSVELETLLGEDVHLFNNSENLGNPFYSPAAAATNMSGLNVNQAEVLRPDVGMAALNGRIHQISEPLRVPAPDVFSLLSSHPQLTGWADWVELTGLAELLSDPTAGPFTVFAPVDSALEQVAGLMTIASHTESLTKLVRFHVALGTATTTTASRLFTPSLANATAEERSALSGDRFVSGPRLWTLLDHEDDGDHEGSSDRERARMLSVQIAAAGAATDNDGGSGASAGGGGGGGVRVFVGPDGVGQQHKGGGGGLFLGAFTAEVVLPDLNAVNGVVHGISGVMTYPGYVRPTSLYKR*
Esp7	Ectocarpus species 7	Ec32m	Ec-19_002120	FAS1 domain protein	1xFAS1	MPSPKHRLTDGSPEYEYGIRTSPPPLAEVLDNAGCRLFLDAMRKAGRFEGANSITIIAPNDGAFPSADAFDDSSWGLHIMDGAYKIGELVNFNGGRVQPQSLEPKHALIFRVEIGGHMVAYVSGETKPARRTRMVKTDLIARNGVFVHVVDKILYAE*
Ecsil_M	Ectocarpus siliculosus	Ec864m	prot_E-siliculosus-1a_M_contig114.1566.1	Membrane-localised 4x FAS1 domain protein	SP, 4xFAS1 , TM	MRLLRWRCALLIATLAASNLVSPASSQDSSPTSAGDDVEDTSSSLDPAPEPTPAVAEIDPSDDPPSDDTPSPVEEEEEEEDEPTPSPIKEEEDTPAPVEDESVDTPAPSAEEEDAPETPAPVEEEEEETPQPTPGEEEAEETPAPVEETPSPVEEVEETPAPVEEVEETPQPTPEEEEEDETPAPVEETPSPVEEVEETPQPTPAEETPAPVEEVEETPQPTPAEEEAEETPAPVEETPALVEEVEETPQPTPAEEAEETPSPVEEVEETPAPVEEVEETPQPTPEEEEAEETPSPVEDIEEEEEETTAPEAATLEPAEAATPAPTEPETPEPTEPATPEPTVRWTYAPADPWTESPGATPAPQREWTASPGATPAPQREWTASPGATAAPVAPWTASPGATWAPAVTREWTASPGATPAPQREWTASPGATAAPQREWTASPGATFAPVAPWTASPGATPAPQREWTASPGATPAPQREWTASPGATFAPAAPWTASPGATPAPQREWTASPGATPAPQREWTASPGATWAPAAPWTASPGATPAPQRVWTPPPTVQQTWAPVAPWTASPGATPAPQRVWTASPGATFAPVEPWTASPGATFAPAAPWTASPGATPAPARVWTASPGATFAPVAPWTASPGATWAPAAPWTASPGATWAPAAQWTASPGATWAPAAQWTGPPTIALLDLVATTRAANTAGEYEGQFDTALAGLEYAGLTSLLEGEALMTVFLPTDDAFEAEGITDTSITTLPQPAVQNLFLYHLLEGAASSEVIANATDFYTVLKVNLEVNGDTLTDGEGNTRSLVGDELRASNGYAHPVDGVLFPPDLLTLATNVNAEGGSFEGVFDIFLAGVARTGLGGTLSGVNGLYTVFAPGDFAFESIGITNETVLTFDEEVLETVLRYHIVTNEAADNATLRGPLREFDTLLSGSTLRNSLDGGILDDTQMKASLLAADLQAVNGYMHAIDIVLEPYPLFTQSPTAAPTAAPTYLVIVDMLVAENADPFSPYFGQFDTMIAALAASSGLDMELSAPGPFTLFAPTNAAFLHAGIGPENVEDIPPSILENLLLYHTLNGGVMRSAIASDDSLFTALGVDLATSGATLIDSEGNAIAITEADVKCSNGYLHYVDGVLMPPDLMSSLETYNEPGGSYEGVFDTFLVAINLTDLSGDYKGLNGPYTVLAPTDSAFLELRLDPSNINLANRTALEELLRYHMVDGEVGTNSMDDVGMLRTLSGGGSLSVVGGGTLIEDAEGGDASILVGNLPSSNGMVHAIDAVLMPFPETQLTGEMFPSGETETSNDNVQVAALSAGIAAAVILVLAAVAVHKRRQADAAKPPQVAPDEDGWAGGGGNMRGAPIHPAX
Ecsil_M	Ectocarpus siliculosus	Ec864m	prot_E-siliculosus-1a_M_contig169.4535.1	4x FAS1 domain protein	4xFAS1	MAELVEGSWCRGPAAAGIDRHGTSLRRRRCGVNHLLCPAEVAVERRLSPGAAPRTRMRRTARGAWARYRLRVAVAGVATFMCARSAKVVLLSVVLSLSPMWCRVVGGVTVAPTPAPAEHDDSLWDTISGDPDFSKLTACLEVADPSVMDLLKASPGSATTAQPLTLFAPTDLAFEQPAWRIYSGGGGGGGNGEADHNGTIFDDRCRDEQSATALVSYHVSTMASATPYIGTIWKTLCSDPSFSLLAAALNSTSLAATLDADGGGAGAMAYTLFAPDDDAIRASPGFPQDDPEALEVLLSFHTLASGVYPLSLSGAHFSQQLYKVDPTSGSLSRDYYREFYADSFEDGQFTSLAGPLLNVSRASSSQSSSSWSCLASQQQQQEDPMLHQPPPPPPPELRPPVHSALSLLVEGVPVSEADITATNGVVHRLSAAVMAPPDTVAGVLLNPPFPLSAAGGGGGGGGAGSGFGAMGELVRLAWPLVNTTLTEEGPLTVLAPTDAAFDIAIAAGDLPHRPWYEVNSTSSSSSSSSLGAWVFQCVDGFGVGHDCGTSPRPSNTYALNGAHLCAVHAVDRVMFPADPSADLAAILDGTPSLSRFAALLREHGLLAPPSPSSPSSSSSSSSFFSAAAAGARPAALTRGDSEVVVGRSQKQKDKRGGGGGRGGRGGGGGDHRVSEGNRAPFLTVFAPTNAALARLERERPWLFRNSTATAAEAVGGDAGGKEAAGERGVGDADDWSPVRELLAYHLVPGAALFSRYFNESSPPTRTLALGGTAPVAATFMTAPASSAYGRLPSRAATVGGAGEGWVSGASTNGTGGTLRVNLQTCSSTDRPASDGVLHVLAFDDGNNTRGAYDVYGRSGGVGSGGSAPGVLVPDVLELTYAYGFRATYEAIVATVAAEADGLAVGNTTAVADALRGRAPHTLLAVASVDEKMRRNPREKHASSPSADPSWWVRDNGAGISADTLSRPSMASIDSVELETLLGEDVHLFNNSENPGNRFYSPAAAATNMSGLNVNQAEVLRPEVGMAALNGRIHQISEPLHVPAPDVFSLLSSHPQLTGWADWVELTGLAELLSDPTAGPFTVFAPVDSALEQVAGLMTIASHTESLTKVVRFHVALGTETTAAASRLFTPSLANATAEERSALSGDRFVSGPRLWTLLDHEDGGDHEGSSDRERARMLSVQIAAAGAATDNDGGSGTSAGGGGGGGGVRVFVGPDGVGQQHKGGGGGLFLGAFTAEVVLSDLNAVNGVVHGISGVMTYPGYVRPMSLYKRX
Ecsil_M	Ectocarpus siliculosus	Ec864m	prot_E-siliculosus-1a_M_contig103.734.1	FAS1 domain protein	1xFAS1	MPSPKHRLTDGSPEYEYGMRTSLPPLAEVLENAGCRLFLDAMRKAGRLEGANSITIIAPNDGAFPSADAFDDSSWGLHIMDGAYKIGELVNFNGGRVQPQSLEPKHALIFRVEIGGHMVAYVSGETKPARRTRMVKTDLIARNGVFVHVVDKILYAEX
Ecsil_F	Ectocarpus siliculosus	Ec863f	prot_E-siliculosus-1a_F_contig1820.4510.1	Membrane-localised 4x FAS1 domain protein	4xFAS1 , TM	MTVFLPTDDAFEAEGITDTSITTLPQPAVQNLFLYHLLEGAASSEVIANATDFYTVLKVNLEVNGDTLTDGEGNTRSLVGDELRASNGYAHPVDGVLFPPDLLTLATNVNAEGGSFEGVFDIFLAGVARTGLGGTLSGVNGLYTVFAPGDFAFESIGITNETVLTFDEEVLETVLRYHIVTNEAADNATLRGPLREFDTLLSGSTLRNSLDGGILDDTQMKASLLAADLQAVNGYMHAIDIVLEPYPLFTQSPTAAPTAAPTYLVIVDMLVAENADPFSPYFGQFDTMIAALAASSGLDMELSAPGPFTLFAPTNAAFLHAGIGPENVEDIPPSILENLLLYHTLNGGVMRSAIASDDSLFTALGVDLATSGATLIDSEGNAIAITEADVKCSNGYLHYVDGVLMPPDLMSSLETYNEPGGSYEGVFDTFLVAINLTDLSGDYKGLNGPYTVLAPTDSAFLELRLDPSNINLANRTALEELLRYHMVDGEVGTNSMDDVGMLRTLSGGGSLSVVGGGTLIEDAEGGDASILVGNLPSSNGMVHAIDAVLMPFPETQLTGEMFPSGETETSNDNVQVAALSAGIAAAVILVLAAVAVHKRRQADAAKPPQVAPDEDGWAGGGGNMRGAPIHPAX
Ecsil_F	Ectocarpus siliculosus	Ec863f	prot_E-siliculosus-1a_F_contig16925.3887.1	FAS1 domain protein	1xFAS1	AGNDNFSTLVAAVKAADLVGTLSGEGPFTVFAPTNDAFTKLPEGTVAGLLKPESKAALTGVLTYHVVAGKFEAAAVIEAIKSNNGMFKVDTVEGSTITLSLEGGSVILTDANGSKSTVVIADVAASNGVIHAIDTVVMPASKX
Ecsil_F	Ectocarpus siliculosus	Ec863f	prot_E-siliculosus-1a_F_contig1435.2556.1	FAS1 domain protein	1xFAS1	MPSPKHRLTDGSPEYEYGMRTSLPPLAEVLENAGCRLFLDAMRKAGRLEGANSITIIAPNDGAFPSADAFDDSSWGLHIMDGAYKIGELVNFNGGRVQPQSLEPKHALIFRVEIGGHMVAYVSGETKPARRTRMVKTDLIARNGVFVHVVDKILYAEX
Ecsil_F	Ectocarpus siliculosus	Ec863f	prot_E-siliculosus-1a_F_contig724.15827.1	4x FAS1 domain protein	4xFAS1	MAELVEGSWCRDPAAAEIDRHGTSLRRRRCGVNNLLCPAEVAVGRRLSPGAAPRTRMRRTRGAWARYRLRVAVAGDPTFVCARSAKVVLLSVVLSISPMWCRVVSGVTVAPTPAPAEHDSLWDTISGDPDFSKLTACLEVADPSVMDLLKASPGSAATAQPLTLFAPTDLAFEQPAWRIYSGGGGGGGGGNGEADHNGTIFDDRCRDEQSATALVSYHVSTMASATPYIGTIWKTLCSDPSFSLLAAALNSTSLAATLDADGGGAGAMAYTLFAPDDDAIRASPGFPQDDPEALEVLLSFHTLAAGVYPLSLSGVHFSQQLYKVDPTSGSLSREYYREFYADSFEDGQFTSLAGPLLNVSRASSSQSSSSWSCLASQQQQQEDPMLHQPPPPPPEMRPPVHSALSLLVEGVPVSEADITATNGVVHRLSAAVMAPPDTVAGVLLNPPFPLSAAGGGGGGGGAGSGFGAMGELVRLAWPLVNTTLTKEGPLTVLAPTDAAFEIAIAAGDLPHRPWYEVNSTSSSSSSSQSLGAWVFQCVDGFGVGHDCGTSPRPSNTYALNGAHLCAVHAVDRVMFPADPSADLAAILDGTPSLSRFAALLREHGLLAPPSPSSPSSSSSSSSSFFSAAAAGARPAALTRGDSEVVVGRSQKQKDKRGGRGGRGGGGGDHRVSEGNRAPFLTVFAPTNAALARLERERPWLFRNSTATAAEAVGGDAGGKEAAGERGVGDADDWSPVRELLAYHLVPGAALFSRYFNESSPPTRTLALGGTAPVAATFMTAPASSAYGRLPSRAATVGGAGEGWVSGASTNGTGGTLRVNLQTCSSTDRPASDGVLHVLAFDDGNNTRGAYDVYGRSGGVGSGGSAPGVLVPDVLELTYAYGFRATYEAIVATVAAEADGLAVGNTTAVADALRGRAPHTLLAVASVDDKMRRNPREKHASSPSADPSWWVRDNGAGISADTLRYQTLIGDQPFGAPQRSSSSSSSSSRPSMASIDSVELETLLGEDVHLFNNSENPGNRFYSPAAAATNMSGLNVNQAEVLRPEVGMAALNGRIHQISEPLRVPAQDVFSLLSSHPQLAGWADWVELTGLAELLSDPTAGPFTVFAPVDSALEQVAGLMTIASHTESLTKLVRFHVALGTETTAAASRLFTPSLANATAEERSALSGDRFVSGPRLWTLLDHEDGGDHEGSSDRERARMLSVQIAAAGAATDNDGGSGTSAGGGGGGGVRVFVGPDGVGQQHKGGGGGLFLGAFTAEVVLSDLNAVNGVVHGISGVMTYPGYVRPMSLYKRX
Eccro_M	Ectocarpus crouaniorum	Ec862m	prot_E-crouaniorum-2c_M_contig2.5543.1	Membrane-localised 4x FAS1 domain protein	SP, 4xFAS1 , TM	MRLLRWRCALLIATLTASNLVSPANSQDSSPTSAGDDVEDTSSSLDPAPEPTPAVAETDPSDDPPSDTPSPVEEEEEEEDEPTPSPVEQEEDTPSPVEDESVDTPAPSAAEEDAPETPAPVEEEEEETPSPVEDIEETPQPTPGEEEAEETLAPVEESPSPVEEVEETPAPVEEVEETPQPTLEEEEEETPAPAEETPFPVEEVEETPAPVEEVEETSQPTPEEPDEEEETPGPVEETPSPVEEVEETPQPTPVEEEAEETPAPVEETPSLVEEVEETPAPVEEVEETPQPTLEEEEETPAPAEETPSPVEDTEEEEAETTAPEAATLEPAEAETPAPTEAETLEPTEPATPEPTVRWTYAPADPWTESPGATPAPQREWTASPGATPAPQREWTAPPGATPAPQREWTASPGATPAPQREWTASPGATPAPQREWTASPGAASAGEREWTASPGATPAPQREWTASPGATPAPQREWTASPGATPAPQREWTASPGATAAPVAPWTASPGATPAPQREWTASPGATAAPVAPWTLSPGATPAPQREWTASPGATPAPQREWTASPGATPAPQREWTAPPGATFAPVAPWTASPGATPAPQREWTASPGATPAPQREWTASPGATSAPQREWTASPGATAPPVAPWTASPGATPAPQREWTPPPTVQQTWAPVAPWTASPGATPAPQRVWTASPGATFAPVEPWTASPGATFAPAAPWTASPGATPAPARVWTASPGATFAPVAPWTASPGATWAPAAPWTASPGATWAPAAQWTASPGATWAPAAQWTGPPTIALLDLVATTRAANTAGEYEGQFDTVLAGLEYAGLTSLLEGEALMTVFLPTDDAFEAEGITDTSITTLPQPAVQNLFLYHLLEGAASSEVIANATDFYTVLKVNLEVNGDTLTDGEGNTRSLVGDELKASNGYAHPVDGVLFPPDLLTLATNINAEGGSFEGVFDIFLAGVARTGLSGTLSGINGLYTVFAPGDFAFESIGITNETVLTFDEEVLETVLRYHIVTNEAADNATLRGPLREFDTLLSGSTLRNSLDGGILDDTQMKASLLAADLQAVNGYMHAIDIVLEPYPLFTQSPTAAPTAAPTYLVIVDMLVAENADPFSPYFGQFDTMIAALAASSGLDIELSAPGPFTLFAPTNVAFLHAGIGPENVEDIPPSILENLLLYHTLNGGVMRSAIASDDSLFTALGVDLATSGATLIDSEGNAIAITEADVKCSNGYLHYVDGVLMPPDLMSSLETYNEPGGSYEGVFDTFLTAINLTDLSGDYKGLNGPYTILAPTDSAFLELRLDPSNIDLANRTALEELLRYHMVDGEVGTNSMDDVGMLHTLSGGGSLSVVGGGTLIEDAEGGDASILVGNLPSSNGMVHAIDAVLMPFPETQLTGEMFPSGETETANDNVQVAALSAGIAAAVILVLAAVAVHKRRQADAAKPPQVAPDEDGWTGGGGNMRGAPIHPAX
Eccro_M	Ectocarpus crouaniorum	Ec862m	prot_E-crouaniorum-2c_M_contig45.13001.1	4x FAS1 domain protein	4xFAS1	MVDLVEGSPSRGLAAAGIDRHGPLWRRRRRGVNHLSCPAEVAVGRRFSSGAARRTRMRWTARGACARDRLRVAVAGGGTFMCARSAKVVLLSVVLSLSPMWCRVGGVTVAPTPSPAEHDDSLWDTISGDPDFSKLTACLEMADPSVMDLLKASPGSATIAQPLTLFAPTDLAFERPAWRIYSGGGGGGGNEEADHNGTIFDDRCRDEQSATALVSYHVSTMASATPYIGEEFPSLLGEDFSPTYYGIPKSPDVPAELFPIQFVDSANVTATPTVVGGPSVAVGRRRDGRGGAGGGGGGGGEPSYLFPVDRVLRPPVGTIWETLCSDPSFSLLAAALNSTSLAATLDADGGGVGAMAYTLFAPDDDAIKASPEFPQDDPEALEVLLSFHTLAAGVYPLSLSGAHFSQQLYKIDPTSGSLSRDYYREFYADSFEDGQFTSLAGPLLNVSRTSSSQSSSSPSCLASQQQQQEEDPLLHQSPPPPPPPPELRPPVHSASPLLVEGVPVSEADITATNGVVHRLSAAVMAPPDTVAGVLLNPPFPLSVAGGGGGSGGAGSGFGAMGELVRLAWPLVNTTLTEEGPLTVLAPTDAAFDIAIAAGDLPPRPWYEANSTSSSSPSLGLTPERAARLLLSHTLRPVEGEGPLLFTPTAGDPFASGFKDGERLLTAVVRGGPVGSSTGDAEDGRSDEHGDGLSSGDGSGGGGGLASGDDGGDGGGGGGGGERGGRVGAVAAAGAEADVEVGVRVVEVGTRSAVAGTADGVADREVYVDGARVFQCVDGTGVGHDCGTSPRPSNTYALNGAHLCAVHAVDRVMFPADPSTDLAAILDGTPSLSRFAALLREHGLLAPPSPSSPSSSSSFLSAAAAGARPAALTRGDSEVVVGGSQKQKDKGEVGGGGGGHRVSEGSRATFLTVFAPTNAALARLEKERPWLFRNSTATAAAAAAVGGEAGRKEAAGGGGVGDADDWSPVRELLAYHLVPGAALFSRYFNESSPPTRTLALGGTAPVAATFVTAPATSAYGRLPSRAAPVGGAGEGWVSGTSTNGTGGTLRVNLQTCSSTDRPASDGVLHVLAFDDGDNARGTYDFSHGGGSSDGSGGSAAGVLVPDVLELTYAYGFRATYEAIVATAAAEADGLAVDNTTAVADALRGRAPHTLLAVASVDEKMRRNPREKHASSPSFGSSWWVQDNGAGISADTLRYQTLIGDQTFGAPQRSSSSSGSRPSMTSIDSVGLETLLGEDVHLLNNSENPGNPFYSPAAEATNVSGLNVNQAEVLRPEVGMAALNGRIHQISEPLRVPSPDVFSLLSSHPQLTGWADWVELTGLAQLLSDPTAGPFTVFAPVDSALEQVAGLMTIASHTESLTKLVRFHVALGTATTTTASRLFTPSLANATAEERSVLSGDRFVSGPRLWTLLYHEDGDHGGSSDRARARMLSVQIAAAGAATDNDGGSGASAGGGGGGGGGVRVFVGPDGVGQQHKGGGGGLFLGAFTAEVVLPDLSAVNGDVRDLGGHDLSGLCTPDVAVQEMTATSGRLAQALX
Eccro_M	Ectocarpus crouaniorum	Ec862m	prot_E-crouaniorum-2c_M_contig22.6419.1	FAS1 domain protein	1xFAS1	MSSPQHRLTDGSPEYEYGIRTSPPLLAEVLENAGCRLFLDAMRQAGRFEGANSITIIAPNDGAFPSADAFDDSSWGLHIMDGAYKIGELVHFNGGRVQPQSLEPKHALIFRVEIGGHMVAYVSGETKPARRTRMVKTDLIARNGVFVHVVDKILYAEX
Eccro_F	Ectocarpus crouaniorum	Ec861f	prot_E-crouaniorum-2c_F_contig3093.8494.1	FAS1 domain protein	1xFAS1	MVDLVEGSPSRGLAAAGIDRHGPLWRRRRRGVNHLSCPAEVAVGRRFSSGAARRTRMRWTARGACARDRLRVAVAGGGTFMCARSAKVVLLSVVLSLSPMWCRVGGVTVAPTPSPAEHDDSLWDTISGDPDFSKLTACLEMADPSVMDLLKASPGSATTAQPLTLFAPTDLAFERPPWRIYSG
Eccro_F	Ectocarpus crouaniorum	Ec861f	prot_E-crouaniorum-2c_F_contig3532.9420.1	2x FAS1 domain protein	2xFAS1	MFPADPSTDLAAILDGTPSLSRFAALLREHGLLAPPSPSSPSSSSSSFLSAAAAGARPAALTRGDSEVVVGGSQKQKDKGEGGGGGGGGGHRESEGSRATFLTVFAPTNAALARLEKERPWLFRNSTATAAAAAAAVGGEAGRKEAAGGAGVGDADDWSPVRELLAYHLVPGAALFSRYFNESSPPTRTLALGGTAPVAATFVTAPATSAYGRLPSRAATVGGAGEGWVSGTSTNGTGGTLRVNLQTCSSTDRPASDGVLHVLAFDDGDNARGTYDFLYGGGSSDGSGGSAAGVLVPDVLELTYAYGFRATYEAIVATAAAEADGLAVDNTTAVADALRGRAPHTLLAVASVDEKMRRNPREKHASSPSFGSSWWVQDNGAGISADTLRYQTLIGDQTFGAPQRSSSSSGSRPSMTSTDSVGLETLLGEDVHLLNNSENPGNPFYSPAAEATNVSGLNVNQAEVLRPEVGMAALNGRIHQISEPLRVPSPDVFSLLSSHPQLTGWADWVELTGLAQLLSDPTAGPFTVFAPVDSALEQVAGLMTIASHTESLTKLVRFHVALGTATTTTASRLFTPSLANATAEERSVLSGDRFVSGPRLWTLLYHEDGDHGGSSNRARARMLSVQIAAAGATTDNDGGSGASAGGGGGGGVRVFVGPDGVGQQHKGGGGGGGDLFLGAFTAEVVLPDLNAVNGVVHGISGVMTYPGYVRPTSLYKRX
Eccro_F	Ectocarpus crouaniorum	Ec861f	prot_E-crouaniorum-2c_F_contig465.11559.1	FAS1 domain protein	1xFAS1	MSSPQHRLTDGSPEYEYGIRTSPPLLAEVLENAGCRLFLDAMRQAGRFEGANSITIIAPNDGAFPSADAFDDSSWGLHIMDGAYKIGELVNFNGGRVQPQSLEPKHALIFRVEIGGHMVAYVSGETKPARRTRMVKTDLIARNGVFVHVVDKILYAEX
Ecfas_F	Ectocarpus fasciculatus	Ec846f	prot_E-fasciculatus_F_contig7876.16185.1	Membrane-localised 4x FAS1 domain protein	4xFAS1 , TM	MTVFLPTDDAFEAEGITDTSITTLPQPAVQNLFLYHLLEGAASSEVIANATDFYTVLKVNLEVNGDTLTDGEGNTRSLVGDELRASNGYAHPVDGVLFPPDLLTLATNVNAEGGSFEGVFDIFLAAVARTGLGGTLSGVNGLYTVFAPGDFAFESIGITNETVLTFDEEVLETVLRYHIVTNEAADNATIRGPLREFDTLLPGSTLRNSLDGGILDDTQMKASLLAADLQAVNGYMHAIDIVLEPYPLFTMSPTAAPTAAPTYLVIVDTLVAENADPFSPYFGQFDTMIAALAASSGLDMELSAPGPFTLFAPTNAAFLQAGIGPENVDDIPPSILENLLLYHTLYGGVMRSAIASDDTLFTALEVDLATSGATLIDSEGNAIAITQADVTCSNGYLHYVDGVLMPPDLMSSLETYNEAGGSYEGVFDTFLMAINLTDLSGDYKGLNGPYTVLAPTDSAFLELRLDTSNIDLANRTALEELLRYHMVDGEVGTNSMGDVGVLRTLSGGGSLSVVGGGTLIEDAEGGDASILVGNLPSSNGMVHAIDAVLMPFPETQLTGEMFPSSEGEAENDNVQVAALSAGIAAAVILVLAAVAVHKRRQADAAKPPQVAPDEDGWGGGGNMRGAPIHPAX
Ecfas_F	Ectocarpus fasciculatus	Ec846f	prot_E-fasciculatus_F_contig4228.11734.1	FAS1 domain protein	1xFAS1	MAATFITAPTTSAYGSPLSRAATVGGAGEGGVSGTSTNGTGGTLRVNLQTCSSTDRPASDGVLHVLAFDDDGDNDGNSGSGGRGSGGSAAGVLVPDVLELTYAYGFRVMYEAIIATAGAETDGLTADNTTAVADALRGRARHTLLAVASVDERKRRNPREKHASSPPFDVSWWGGDNGAGISADTLRYQTLIGDQAFGPPEGSTSGSDPVMASIDSVGLETLLGEDVHLFNNSENLGNPFYSPAAAAMNLSGLNVDQAEVLSPEVGMAALNGRIHQISEPLRVPAPDVFSLLASHPQLTGWTDWVELTGLAELLSDPTAGPFTVFAPVDSALEQVPGLMAIASHTESLKKLVRFHVALGTETATARRATASSPPSAAPVGAASRLFTPSLANATADERSALSGDRFVSGPRLWTLLGHEDGGDHEGSSDHARAKKLCVQIAAAGAATDDDGGNGAADGGVRVFVGQDGGGQHHKGGGGGGGDLFLGAFTAEVVLPDLNAVNGVVHGISGVMTYPGYVRPTSLYX
Ecfas_M	Ectocarpus fasciculatus	Ec847m	prot_E-fasciculatus_M_contig69.16427.1	Secreted 4x FAS1 domain protein	SP, 4xFAS1	MRLLRWRCALLIATLAASNLVSPANSQESSVTSAGDDVEDSTEPAPEPTPAVAEIDPSDDPPPETPSPVEEDEEEEEEEDELAAVEEEEDTPAADEAVETPAPSEEEEDAPETPAPSEEEEEEEEEETPSPVEEVEETPSPVKEEEEEETPSPASPVEEVEETPSPVEEEEETPSPVEEVEETPSPVEEVVETASPVEEEEETPSPVEEVEETPSPVEEIEETPSPVEEEEEETPSPVEEVVETPSPVEEEEEETPSPVEEVVETPSPVEEEEEETPSPVEEVVETPSPVEEVEETPSPVEEVEETPPPVEEVVETLQPVEEEEEDETPSPVEETRSPVEDTDEEEATPAPTEAETPEPTEPATPEPTVRWTFAPADPWTESPGATPAPQREWTASPGATFAPAAPWTASPGATPAPQREWTASPGATPAPQREWTASPGATPAPQREWTASPGATWAPAAPWTASPGATWAPAAPWTASPGATPAPQRVWTPPPTVKQTWAPVAPWTASPGATPAPQRVWTASPGATFAPAEPWTASPGATFAPAVPWTASPGATPAPARAWTASPGATFAPVAPWTASPGATWAPAVPWTASPGATWAPAAQWTASPGATWAPAAQWTGPPTIALLDLVATTRAANTAGEYEGQFDTVLAGLEYAGLTSLLEGQALMTVFLPTDDAFEAEGITDTSITTLPQPAVQNLFLYHLLEGAASSEVIANATDFYTVLKVNLEVNGDTLTDGEGNTRSLVGDELRASNGYAHPVDGVLFPPDLLTLATNVNAEGGSFEGVFDIFLAAVARTGLGGTLSGVNGLYTVFAPGDFAFESIGITNETVLTFDEEVLETVLRYHIVTNEAADNATIRGPLREFDTLLPGSTLRNSLDGGILDDTQMKASLLAADLQAVNGYMHAIDIVLEPYPLFTMSPTAAPTAAPTYLVIVDTLVAENADPFSPYFGQFDTMIAALAASSGLDMELSAPGPFTLFAPTNAAFLQAGIGPENVDDIPPSILENLLLYHTLYGGVMRSAIASDDTLFTALEVDLATSGATLIDSEGNAIAITQADVTCSNGYLHYVDGVLMPPDLMSSLETYNEAGGSYEGVFDTFLMAINLTDLSGDYKGLNGPYTVLAPTDSAFLELRLDTSNIDLANRTALEELLRYHMVDGEVGTNSMGDVGVLRTLSGGGSLSVVGGGTLIEDAEGATPPSSWETFPRATAWCTQSTRCX
Ecfas_M	Ectocarpus fasciculatus	Ec847m	prot_E-fasciculatus_M_contig194.6091.1	FAS1 domain protein	1xFAS1	MPSPKHRLTDGSPEYEYGIRTSPPPLAEVLENAGCRLFLDAMRKAGRLEGANSITIIAPNDGAFPSADAFDDSSWGLHIMDGAYKIGELVNFNGGRVQPQSLEPKHALIFRVEIGGHMVAYVSGETKPARRTRMVKTDLIARDGVFVHVVDKILYAEX
Ecfas_M	Ectocarpus fasciculatus	Ec847m	prot_E-fasciculatus_M_contig404.12587.1	FAS1 domain protein	1xFAS1	MAATFITAPTTSAYGSPLSRAATVGGAGEGGVSGTSTNGTGGTLRVNLQTCSSTDRPASDGVLHVLAFDDDGDNDGNSGSGGRGSGGSAAGVLVPDVLELTYAYGFRVMYEAIIATAGAETDGLTADNTTAVADALRGRARHTLLAVASVDERKRRNPREKHASSPPFDVSWWGGDNGAGISADTLRYQTLIGDQAFGPPEGSTSGSDPVMASIDSVGLETLLGEDVHLFNNSENLGNPFYSPAAAAMNLSGLNVDQAEVLSPEVGMAALNGRIHQISEPLRVPAPDVFSLLASHPQLTGWTDWVELTGLAELLSDPTAGPFTVFAPVDSALEQVPGLMAIASHTESLKKLVRFHVALGTETATARRATASSPPSAAPVGAASRLFTPSLANATADERSALSGDRFVSGPRLWTLLGHEDGGDHEGSSDHARAKKLCVQIAAAGAATDDDGGNGAADGGVRVFVGQDGGGQHHKGGGGGGGDLFLGAFTAEVVLPDLNAVNGVVHGISGVMTYPGYVRPTSLYX
Ecfas_M	Ectocarpus fasciculatus	Ec847m	prot_E-fasciculatus_M_contig404.12588.1	2x FAS1 domain protein	2xFAS1	MWCRVGGVTIAPTPAPAEHDDNLWDTISGDPDFSKLTACLEMADPSVVDLLKSSPGSAATAQPLTLFAPTDLAFEQPAWRRRIRRGGGSGSGGGGGGGGGGGSGGGKEEADHNGTIFDVRCRDEQSATALVSYHVSTMASATPYIGEEFPSLLGEDFSPLYYGIPKSPDVPAELFPIQFIDAANVTATPTVVGGPSIAVPVRRRHGGGEGGEPSYLFPVDRVLRPPVGTIWETLCSDPSFSLLTAALNSTSLAATLDGDGGGAAALAYTLFAPDDDAIKASPGFPQDDPGALEVLLSFHTLAAGAYPLSLSGAHFSQQLYKVDPTSGSLSRDYYREFYADSFEDGQFTSLAGPLLNVSRTSSSQAYSPSCLASQQQQQQEGPPPPPPPPRPPVHSVGAPSLLVEGVPVSEADITATNGVVHRLSAAVMAPPDTVAGVLLNPPFPLSAAAREGGAGSGFGALGELVRLAWPLVNTTLTEEGPLTVLAPTDAAFEIAIAAGDLPPSALVRGX
Ecfas_S1	Ectocarpus fasciculatus	EfasUO1	prot_E-fasciculatus_S1_contig9053.21966.1	Membrane-localised 4x FAS1 domain protein	4xFAS1 , TM	MTVFLPTDDAFEAEGITDTSITTLPQPAVQNLFLYHLLEGAASSEVIANATDFYTVLKVNLEVNGDTLTDGEGNTRSLVGDELRASNGYAHPVDGVLFPPDLLTLATNVNAEGGSFEGVFDIFLAAVARTGLGGTLSGVNGLYTVFAPGDFAFESIGITNETVLTFDEEVLETVLRYHIVTNEAADNATIRGPLREFDTLLPGSTLRNSLDGGILDDTQMKASLLAADLQAVNGYMHAIDIVLEPYPLFTMSPTAAPTAAPTYLVIVDTLVAENADPFSPYFGQFDTMIAALAASSGLDMELSAPGPFTLFAPTNAAFLQAGIGPENVDDIPPSILENLLLYHTLYGGVMRSAIASDDTLFTALEVDLATSGATLIDSEGNAIAITQADVTCSNGYLHYVDGVLMPPDLMSSLETYNEAGGSYEGVFDTFLMAINLTDLSGDYKGLNGPYTVLAPTDSAFLELRLDTSNIDLANRTALEELLRYHMVDGEVGTNSMGDVGVLRTLSGGGSLSVVGGGTLIEDAEGGDASILVGNLPSSNGMVHAIDAVLMPFPETQLTGEMFPSSEGEAENDNVQVAALSAGIAAAVILVLAAVAVHKRRQADAAKPPQVAPDEDGWGGGGNMRGAPIHPAX
Ecfas_S1	Ectocarpus fasciculatus	EfasUO1	prot_E_fasciculatus_S1_contig1763.6001.1	FAS1 domain protein	1xFAS1	GGGSGGGKEEADHNGTIFDVRCRDEQSATALVSYHVSTMASATPYIGEEFPSLLGEDFSPLYYGIPKSPDVPAELFPIQFIDAANVTATPTVVGGPSIAVPVRRRHGGGEGGEPSYLFPVDRVLRPPVGTIWETLCSDPSFSLLTAALNSTSLAATLDGDGGGAAALAYTLFAPDDDAIKASPGFPQDDPGALEVLLSFHTLAAGAYPLSLSGAHFSQQLYKVDATSGSLSRDYYREFYADSFEDGQFTSLAGPLLNVSRTSSSQAYSPSCLASQQQQQQEGPPPPPPPPRPPVHSVGAPSLLVEGVPVSEADITATNGVVHRLSAAVMAPPDTVAGVLLNPPFPLSAAAREGGAGSGFGALGELVRLAWPLVNTTLTEEGPLTVLAPTDAAFEIAIAAGDLPPRPWYEVNSTSSSSSSSPSLGLTPERAARLLLSHTLRPAEGEGPLLFTPTAGDPFASGFKDGERLLTAAAAAAAAGPVGSSTGDAEDGRGDEHGGGLSGGDGFGGGGGRGGRGRSLGSAA
Ecfas_S1	Ectocarpus fasciculatus	EfasUO1	prot_E_fasciculatus_S1_contig2862.10629.1	FAS1 domain protein	1xFAS1	MPSPKHRLTDGSPEYEYGIRTSPPPLAEVLENAGCRLFLDAMRKAGRLEGANSITIIAPNDGAFPSADAFDDSSWGLHIMDGAYKIGELVNFNGGRVQPQSLEPKHALIFRVEIGGHMVAYVSGETKPARRTRMVKTDLIARDGVFVHVVDKILYAEX
Ecfas_S2	Ectocarpus fasciculatus	EfasUO2	prot_E-fasciculatus_S2_contig3780.10629.1	Membrane-localised 4x FAS1 domain protein	4xFAS1 , TM	PPPPRCSNAGATWAPAVPWTASPGATWAPAAQWTASPGATWAPAAQWTGPPTIALLDLVATTRAANTAGEYEGQFDTVLAGLEYAGLTSLLEGQALMTVFLPTDDAFEAEGITDTSITTLPQPAVQNLFLYHLLEGAASSEVIANATDFYTVLKVNLEVNGDTLTDGEGNTRSLVGDELRASNGYAHPVDGVLFPPDLLTLATNVNAEGGSFEGVFDIFLAAVARTGLGGTLSGVNGLYTVFAPGDFAFESIGITNETVLTFDEEVLETVLRYHIVTNEAADNATIRGPLREFDTLLPGSTLRNSLDGGILDDTQMKASLLAADLQAVNGYMHAIDIVLEPYPLFTMSPTAAPTAAPTYLVIVDTLVAENADPFSPYFGQFDTMIAALAASSGLDMELSAPGPFTLFAPTNAAFLQAGIGPENVDDIPPSILENLLLYHTLYGGVMRSAIASDDTLFTALEVDLATSGATLIDSEGNAIAITQADVTCSNGYLHYVDGVLMPPDLMSSLETYNEAGGSYEGVFDTFLMAINLTDLSGDYKGLNGPYTVLAPTDSAFLELRLDTSNIDLANRTALEELLRYHMVDGEVGTNSMGDVGVLRTLSGGGSLSVVGGGTLIEDAEGGDASILVGNLPSSNGMVHAIDAVLMPFPETQLTGEMFPSSEGEAENDNVQVAALSAGIAAAVILVLAAVAVHKRRQADAAKPPQVAPDEDGWGGGGNMRGAPIHPAX
Ecfas_S2	Ectocarpus fasciculatus	EfasUO2	prot_E_fasciculatus_S2_contig2514.7662.1	FAS1 domain protein	1xFAS1	MPSPKHRLTDGSPEYEYGIRTSPPPLAEVLENAGCRLFLDAMRKAGRLEGANSITIIAPNDGAFPSADAFDDSSWGLHIMDGAYKIGELVNFNGGRVQPQSLEPKHALIFRVEIGGHMVAYVSGETKPARRTRMVKTDLIARDGVFVHVVDKILYAEX
Ecfas_S2	Ectocarpus fasciculatus	EfasUO2	prot_E_fasciculatus_S2_contig324.9472.1	FAS1 domain protein	1xFAS1	MAATFITAPTTSAYGSPLSRAATVGGAGEGGVSGTSTNGTGGTLRVNLQTCSSTDRPASDGVLHVLAFDDDGDNDGNSGSGGRGSGGSAAGVLVPDVLELTYAYGFRVMYEAIIATAGAETDGLTADNTTAVADALRGRARHTLLAVASVDERKRRNPREKHASSPPFDVSWWGGDNGAGISADTLRCDDPVMASIDSVGLETLLGEDVHLFNNSENLGNPFYSPAAAAMNLSGLNVDQAEVLSPEVGMAALNGRIHQISEPLRVPAPDVFSLLASHPQLTGWTDWVELTGLAELLSDPTAGPFTVFAPVDSALEQVPGLMAIASHTESLTKLVRFHVALGTGTATARRATASSPPSPAPVGAASRLFTPSLANATADERSALSGDRFASGPRLWTLLDHEDGGDHEGSSDHARAKKLCVQIAAAGAATDDDGGNGAADGGVRVFVGQDGGGQHHKGGGGGGSDLFLGAFTAEVVLPDLNAVNGVVHGISGVMTYPGYVRPTSLYX
Esp1_M	Ectocarpus species 1	Ec sil Puy CHCH Z9 G3m	prot_Ecto-sp1_M_contig2832.7643.1	FAS1 domain protein	1xFAS1	MPSPKHRLTDGSPEYEYGIRTSPPPLAEVMENAGCRLFLDAMRKARKFEGANSITIMAPNDRAFPSADAFDDSSWGLHIMDGAYKIGGETELVNFNGGRVQPQSVEPKHALIFRVEIGGHMVAYVSGETKPARRTRMVKTDLIARNGVFVHVVDKILYAEX
Esp1_M	Ectocarpus species 1	Ec sil Puy CHCH Z9 G3m	prot_Ecto-sp1_M_contig455.11536.1	Secreted 4x FAS1 domain protein	SP , 4xFAS1	MRRTARGAWARDRLRVAVAGVATFMCARSAKVVLLSVVLSLSPMWCRVDGVTVAPTPAPAEHDDSLWDTISGDPDFSKLTACLEMADPSVMDVLKASPGSAATAQPLTLFAPTDLAFEQPAWRKYSGGGNGEADHNGTIFDDRCRDEQSATALVSYHVSTMASATPYIGTIWKTLCSDPSFSLLAAALNSTSLAATLDADGGGAGAMAYTLFAPDDDAIKASPEFPQDDPEALEVLLSFHTLAAGVYPLSLSGAHFSQQLYKVDPTSGSLSRDYYREFYAESFEDGQFTSLAGPLLNISRTSSSQSSSSPSCLASQQQQQEDPLLHQPPPPPELRPPVHSVLSLLVEGVPVSEADITATNGVVHRLSAAVMAPPDTVAGVLLNPPFPLSAAGGGGGNDGAGSGFGAMGELVRLAWPLVNTTLTEEGPLTVLAPTDAAFDIAIAAGDLPPRPWYEVNSTSSSSSPSLGLTPERAARLLLSHTLRPVEGEGPLLFTPTAGDPFASGFKDGDRLFTAVVVGGPVASSTGDAEDDRSDEHGGGLASGVGGGGGGGGGGGGGERGGSLGAAAAAAGGADVEVGVRVVEVGTRSAVAGTADGVADREVYVDGARVFQCVDGTGVGHDCGTSPRPSNTYALNGAHLCAVHAVDRVMFPADPSTDLAAILDRTPSLSRFAALLREHGLLYPPSPSPPSSSSFSFFSAAAAGARPAALTRGDSEVVGGGGGGGGGGGGGGGGGGGGGGGGGGGGGGGGGRRVSEKSRAPFLTVFAPTNAALARLEKERPWLFRNSTATAAAAAVDGEAGGKEAAGEGGVGDADDWSPVRELLAYHLIPGAALFSRYFNESSAPTRTLALGGTAPVAATFISAPATSAYGRLPSSAATVGGAGEGWVSGTSTNGTGGTLRVNLQTCSSTDRPASDGVLHVLAFDDGDNARGTYDFLHGNSGSDGSGGSAAGVLVPDVLELTYAYGFRATYEAIVATAAAEADGLAVDNTTAVADALRGRAPHTLLAVASVDEKMRRNPREKSASSLSFGPSWWVRDNGVGISADTLRYQTLIGDQTFGVPPRSSSSSSGSRPSMASIDSVGLETLLGEDVHLFNNSENPGNPFYSPAAAATNMSGLNVNQAEVLRPEVGMAALNGRIHQISEPLRVPAPDVFSLLSSHPQLTGWADWVELTGLAELLSDPTAGPFTVFAPVDSALEQVAGLMTIASDTESLTKLVRFHVALGTVTTAAASRLFTPSLANATAEERSALSGDRFVSGPQLWTLLDHEDIGDHEGSSDRARARMLSVQIAAGAATENDGGSGASAGSGDGGGGGVRVFVGPDGGGQQHKGGGGGGGDLFLGAFTAEVVLPDLNAVNGVVHGISGVMTYPGYVRPRSLYKRX
Esp1_F	Ectocarpus species 1	Ec sil Puy CHCH Z9 G5f	prot_Ecto-sp1_F_contig6340.15161.1	Membrane-localised 4x FAS1 domain protein	4xFAS1 , TM	MTVFLPTDDAFEAEGITDTSITTLPQPAVQNLFLYHLLEGAASSEVIANATEFYTVLKVNLEVNGDTLTDGEGNTRSLVGDELRASNGYAHPVDGVLFPPDLLTLATNVNAEGGSFEGVFDIFLAGVARTGLGGTLSGVNGLYTVFAPGDFAFESIGITNETVLTFDEEVLETVLRYHIVTNEAADNATLRGPLREFDTLLSGSTLRNSLDGGILDDTQMKASLLAADLQAVNGYMHAIDIVLEPYPLFTQSPTAAPTAAPTYLVIADMLVAENADPFSPYFGQFDTMIAALAASSGLDMELSTPGPFTLFAPTNAAFLHAGIGPENVEDIPPSILENLLLYHTLNGGVMRSAIASDDSLFTALGVDLATSGATLIDSEGNAIAITEADVKCSNGYLHYVDGVLMPPDLMSSLETYNEPGGSYEGVFDTFLTAINITDLSGDYKGLNGPYTVLAPTDSAFLELRLDPSNINLANRTALEELLRYHMVDGEVGTNSMDDVEMLRTLSGGGSLSVVGGGDFIEDAEGGDASILVGNLPSSNGIVHAIDAVLMPFPETQLTGEMFPSGETETSNDNAQVAALSAGIAAAVILVLAAVAVHKRRQADAAKPPQVAPDEDGWTGGGGNMRGAPIHPAX
Esp1_F	Ectocarpus species 1	Ec sil Puy CHCH Z9 G5f	prot_Ecto-sp1_F_contig1407.2644.1	2x FAS1 domain protein	2xFAS1	GGGGGGGGGGGGGGGGRRVSEKSRAPFLTVFAPTNAALARLEKERPWLFRNSTATAAAAAVDGEAGGKEAAGEGGVGDADDWSPVRELLAYHLIPGAALFSRYFNESSAPTRTLALGGTAPVAATFISAPATSAYGRLPSSAATVGGAGEGWVSGTSTNGTGGTLRVNLQTCSSTDRPASDGVLHVLAFDDGDNARGTYDFLHGNSGSDGSGGSAAGVLVPDVLELTYAYGFRATYEAIVATAAAEADGLAVDNTTAVADALRGRAPHTLLAVASVDEKMRRNPREKSASSLSFGPSWWVRDNGVGISADTLSRPSMASIDSVGLETLLGEDVHLFNNSENPGNPFYSPAAAATNMSGLNVNQAEVLRPEVGMAALNGRIHQISEPLRVPAPDVFSLLSSHPQLTGWADWVELTGLAELLSDPTAGPFTVFAPVDSALEQVAGLMTIASDTESLTKLVRFHVALGTVTTAAASRLFTPSLANATAEERSALSGDRFVSGPQLWTLLDHEDIGDHEGSSDRARARMLSVQIAAGAATENDGGSGASAGSGDGGGGGVRVFVGPDGGGQQHKGGGGGGGDLFLGAFTAEVVLPDLNAVNGVVHGISGVMTYPGYVRPRSLYKRX
Esp1_F	Ectocarpus species 1	Ec sil Puy CHCH Z9 G5f	prot_Ecto-sp1_F_contig4080.11034.1	2x FAS1 domain protein	2xFAS1	MADLVEGIPSRGPATAGIGRHGPLLRRRRRGVNHLSCPAEVAVGRRFSSGAARRTRMRRTARGAWARDRLRVAVAGVATFMCARSAKVVLLSVVLSLSPMWCRVDGVTVAPTPAPAEHDDSLWDTISGDPDFSKLTACLEMADPSVMDVLKASPGSAATAQPLTLFAPTDLAFEQPAWRKYSGGGNGEADHNGTIFDDRCRDEQSATALVSYHVSTMASATPYIGTIWKTLCSDPSFSLLAAALNSTSLAATLDADGGGAGAMAYTLFAPDDDAIKASPEFPQDDPEALEVLLSFHTLAAGVYPLSLSGAHFSQQLYKVDPTSGSLSRDYYREFYAESFEDGQFTSLAGPLLNISRTSSSQSSSSPSCLASQQQQQEDPLLHQPPPPPELRPPVHSVLSLLVEGVPVSEADITATNGVVHRLSAAVMAPPDTVAGVLLNPPFPLSAAGGGGGNDGAGSGFGAMGELVRLAWPLVNTTLTEEGPLTVLAPTDAAFDIAIAAGDLPPRPWYEVNSTSSSSSPSLDGVADREVYVDGARVFQCVDGTGVGHDCGTSPRPSNTYALNGAHLCAVHAVDRVMFPADPSTDLAAILDRTPSLSRFAALLREHGLLYPPSPSPPSSSSFSFFSAAAAGARPAALTRGDSEVVVGGSQKQKDKRKEGGGGGGGGGGGGGGGG
Esp1_M2	Ectocarpus species 1	Ec03m	prot_Ecto-sp1_M2_contig5307.14140.1	Membrane-localised 4x FAS1 domain protein	4xFAS1 , TM	MGAGSTLDGVTGGHVGSRGAWTGPPTIALLDLVATTRAANTAGEYEGQFDTVLAGLEYAGLTSLLEGEALMTVFLPTDDAFEAEGITDTSITTLPQPAVQNLFLYHLLEGAASSEVIANATEFYTVLKVNLEVNGDTLTDGEGNTRSLVGDELRASNGYAHPVDGVLFPPDLLTLATNVNAEGGSFEGVFDIFLAGVARTGLGGTLSGVNGLYTVFAPGDFAFESIGITNETVLTFDEEVLETVLRYHIVTNEAADNATLRGPLREFDTLLSGSTLRNSLDGGILDDTQMKASLLAADLQAVNGYMHAIDIVLEPYPLFTQSPTAAPTAAPTYLVIVDMLVAENADPFSPYFGQFDTMIAALAASSGLDIELSAPGPFTLFAPTNAAFLHAGIGPENVEDIPPSILENLLLYHTLNGGVMRSAIASDDSLFTALGVDLATSGATLIDSEGNAIAITEADVKCSNGYLHYVDGVLMPPDLMSSLETYNEPGGSYEGVFDTFLTAINITDLSGDYKGLNGPYTVLAPTDSAFLELRLDPSNINLANRTALEELLRYHMVDGEVGTNSMDDVEMLRTLSGGGSLSVVGGGDFIEDAEGGDASILVGNLPSSNGIVHAIDAVLMPFPETQLTGEMFPSGETETSNDNAQVAALSAGIAAAVILVLAAVAVHKRRQADAAKPPQVAPDEDGWTGGGGNMRGAPIHPAX
Esp1_M2	Ectocarpus species 1	Ec03m	prot_Ecto-sp1_M2_contig3735.10942.1	FAS1 domain protein	1xFAS1	MPSPKHRLTDGSPEYEYGIRTSPPPLAEVMENAGCRLFLDAMRKAGRLEGANSITIMAPNDGAFPSADAFDESSWGLHIMDGAYKIGGETELVNFNGGRVQPQSVEPKHALIFRVEIGGHMVAYVSGETKPARRTRMVKTDLIARNGVFVHVVDKILYAEX
Esp1_M2	Ectocarpus species 1	Ec03m	prot_Ecto-sp1_M2_contig553.14517.1	4x FAS1 domain protein	4xFAS1	MADLVEGIPSRDPAAAGIGRHGPLLRRRRRGVNHLSCPAEVAVGRRFSSGAARRTRMRRTARGAWARDRLRVAVASVATFMCARSAKVVLLSVVLSLSPMWCRVGGVTVAPTPSPAEHDDSLWDTISGDPDFSKLTACLEMADPSVMDLLKASPGSAATAQPLTLFAPTDLAFEQPAWRKYSGGGNGEADHNGTIFDDRCRDEQSATALVSYHVSTMASATPYIGTIWKTLCSDPSFSLLAAALNSTSLAATLDADGGGAGAMAYTLFAPDDDAIEASPEFPQDDPEALEVLLSFHTLAAGVYPLSLSGAHFSQQLYKVDPTSGSLSRDYYREFYAESFEDGQFTSLAGPLLNVSRTSSSQSSSSPSCLASQQQQQEDPLLHQPLPPPELRPPVHSVLSLLVEGVPVSEADITATNGVVHRLSAAVMAPPDTVAGVLLNPPFPLSAAGGGGGSDGAGSGFGAMGELVRLAWPLVNTTLTEEGPLTVLAPTDAAFDIAIAAGDLPPRPWYEVNSTSSSSSPSLDGVADREVYVDGARVFQCVDGTGVGHDCGTSPRPSNTYALNGAHLCAVHAVDRVMFPADPSTDLAAILDRTPSLSRFAALLREHGLLSPPSPSPPSSSSSSFFSAAAAGARPAALTRGDSEVVVGGSQKQKDKRTEGGGGGGGGGGGGGRRVSEKSRAPFLTVFAPTNAALARLEKERPWLFRNSTATAAAAAVDGEAGGKEATGEGGVGDADDWSPVRELLAYHLVPGAALFSRYFNESSAPTRTLALGGTAPVAATFISAPATSAYGRLPYSAATVGGAGEGWVSGTSTNGTGGILRVNLQTCSSTDRPASDGVLHVLAFDDGDNARGTYDFLHGNSGSDGSGGSAAGVLVPDVLELTYAYGFRATYEAIVATAAAEADGLAVDNMTAVADALRGRAPHTLLAVASVDEKMRRNPREKNASSLSFGPSWWVRDNGVGISSDTLRYQTLIGDQTFGVPPRSSSSSSGSRPSMASIDSVGLETLLGEDVHLFNNSENPGNPFYSPAAAATNMSGLNVNQAEVLRPEVGMAALNGRIHQISEPLRVPAPDVFSLLSSHPQLTGWADWVELTGLAELLSDPTAGPFTVFAPVDSALEQVAGLMTIASDTESLTKLVRFHVALGTVTTAAASRLFTPSLANATAEARSALSGDRFVSGPQLWTLLDHEDIGDHEGSSDRARARMLSVQIAAAGAATDNDGGSGASAGSGDGGGGGVRVFVGPDGGGQQHKGGGGGGGDLFLGAFTAEVVLPDLNAVNGVMHGISGVMTYPGYVRPRSLYKRX
Esp2_M	Ectocarpus species 2	Ec06m	prot_Ecto-sp2_M_contig1405.2841.1	Membrane-localised 4x FAS1 domain protein	4xFAS1 , TM	MDCFPRCHLCTSSPVDRFPRYDIFLFRATPAPQREWTPPPTVQRTWAPVAPWTASPGATPAPQRVWTASPGATFAPVEPWTASPGATFAPAAPWTASPGATPAPARVWTASPGATFAPVDPWTASPGATWAPAAPWTASPGATWAPAAQWTASPGATWAPAAQWTGPPTIALLDLVATTRAANTAGDYEGQFDTVLAGLEYAGLTSLLEGEALMTVFLPTDDAFEAEGITDTSITTLPQPAVQNLFLYHLLEGAASSEVIANATDFYTVLKVNLEVNGDTLTDGEGNTRSLVGDELRASNGYAHPVDGVLFPPDLLTLATNVNSEGGSFEGVFDIFLAGVARTGLGGTLNGLYTVSSVFAPGDFAFESIGITNETVLTFDEEVLETVLRYHIVTNEAANNATLRGPLREFDTMLSGSTLRNSLDGGILDDTQMKASLLAADLQAVNGYMHAIDIVLEPYPLFTQSPTAAPTAAPTYLVIVDMLVAENADPFSPYFGQFDTMIAALAASSGLDMELSAPGPFTLFAPTNAAFLHAGIGPENVEDIPPSILENLLLYHTLNGGVMRSAIASDDSLFTALGVDLATSGATLIDSEGNAIAITEADVKCSNGYLHYVDGVLMPPDLMSSLETYNEPGGSYEGVFDTFLTAINITDLSGDYKGLNGPYTVLAPTDSAFLELRLDPSNINLANRTALEELLRYHVVDGEVGTNSMDDVEMLRTLSGGGSLSVVGGGNFIEDAEGGDASILVGNLPSSNGMVHAIDAVLMPFPETQLTGEMFPSGETETSNDNVQVAALSAGIAAAVILVLTAVAVHKRRQADAAKPPQVAPDEDGWTGGGGNMRGAPIHPAX
Esp2_M	Ectocarpus species 2	Ec06m	prot_Ecto-sp2_M_contig3050.8229.1	FAS1 domain protein	1xFAS1	MASPKHRLTDGTPEYEYGIRTSPPPLAEVMKNAGCRLFLDAMRKAGRFEGANSITIIAPNDGAFPSADAFDDSSWGLHIMDGAYKIGGETELVNFNGGRVQPQSVEPKHALIFRVEIGGHMVAYVSGETKPARRTRMVKTDLIARNGVFVHVVDKILYAEX
Esp2_M	Ectocarpus species 2	Ec06m	prot_Ecto-sp2_M_contig521.11694.1	3x FAS1 domain protein	3xFAS1	MAYTLFAPDDDAIKASPEFPQDDPEALEVLLSFHTLAAGVYPLSLSGAHFSQQLYKVDPTSGSLSRDYYREFYAESFEDGQFTSLAGPLLNVSRTSSSQSSSSSPSCLASQQQQQEDPLLHQPPPPPELRPPVRSVLSVLVEGVPVSEADITATNGVVHRLSAAVMAPPDTVAGVLLNPPFPLSAAGGGGGSNGAGSGFGAIGELVRLAWPLVNTTLTEEGPLTVLAPTDAAFDIAIAAGDLPPRPWYEVNSTSSSSSLSLGLTPERAARLLLSHTLRPVEGEGPLLFTATAGDPFASGFKDGDRLLTAVVGGGPVASSTGDAEDDRSDEHGGGLSSGDVFGGGRGGLASGAGGGGGGGGGGRGRSLGAAAAAAAGADVEVGVRVVEVGTRTAVAGTVDGVADREVYVDGARVFQCVDGTGVGHDCGTSPRPSNTYALNGAHLCAVHAVDRVMFPAAPSTDLAAILDRTPSLSRFAALLREHGLLSPPSPFPPSSSSSSSFFFAAAAGARPAALTRGDSEVVVGGSQKQKDKRGEGGGEGGGEGGGGGGGGGGGGAGGGGGGGHRVSEGSRAPFLTVFAPTNAALARLEKERPWLFRNSTATAAAAAAAAAVGGEAGGKAAAGEGGVGDADDWSPVRELLAYHLVPGAALFSRYFNESSPPTRTLALGGTAPVAATFISAPAPSAYGRLPSRAATVGGAGEGWVSGTSTNGTGGTLRVNLQTCSLTDRPASDGVLHVLAFDDGDNARGTYDFLYGNSGSDGSGGSAAGVLVPDVLELTYAYGFRATYEAIVATAAAEADGLAVDNTTAVADALRGRAPHTLLAVASVDEKRRRNPRERRASSPSLGPSWWVRDNGAGISADTLRYQTLIGDQSFGVPPRSSSSSSSGSRPSMASIDSVGLETLLGEDVHLFNNSENPGNPFYSPAAAATNMSGLNVNQAEVLRPEVGMAALNGRIHQISEPLRVPAPDVFSLLSSHPQLTGWADWVELTGLAELLSDPTAGPFTVFAPVDSALEQVAGLMTITSDTESLTKLVRFHVALGTVTTAATSRLFTPSLANATAEERSALSGDRFVSGPQLWTLLDHEDIGDHEGSSDRGRARMLSIQIAAAGAATDNDGGSGASAGSGDGGGGGLRVFVGPDGGGQQHKGGGGGVGDLFLGAFTAEVVLPDLNAVNGVVHGISGVITYPGYVRPRSLYKRX
Esp2_M	Ectocarpus species 2	Ec06m	prot_Ecto-sp2_M_contig9958.16811.1	Membrane-localised FAS1 domain protein	1xFAS1 , TM	MDPLLRRRRRGVNHLSCPAEVAVGQRFSSAARRTRMRRTARGAWARDRLRVAVAGVATFLCARSAKVLLLSVVLSLSPMWCRVGGVTVAPTPAPAEHDDSLWDTIGGDPDFSKLTACLEMADPSVMSLLKASPGSAETAQPLTLFAPTDLAFEQPAWRKYSGDGNGEADHNGTIFDDRCRDEQSATALVSYHVSTMASATPYIGEEFPSLLGEDFSPRYYGIPKSPDVPAELFPIQFVDSANVTATPTVVGGLSVAVGGRDGRGGGGRLGG
Esp3_M	Ectocarpus species 3	Ec11m	prot_Ecto-sp3_M_contig2409.7194.1	Membrane-localised 4x FAS1 domain protein	4xFAS1 , TM	MTVFLPTDDAFEAEGITDASITTLPQPAVQNLFLYHLLEGAASSEVITNATDFYTVLKVNLEVNGDTLTDGEGNTRSLVGDELRASNGYAHPVDGVLFPPDLLTLATNVNAEGGSFEGVFDIFLAGVARTGLGGTLSGVNGLYTVFAPGDFAFESIGITNETVLTFDEEVLETVLRYHIVTNEAADNATLRGPLREFDTLLSGSTLRNSLDGGILDDTQMKASLLAADLQAVNGYMHAIDIVLEPYPLFTQSPTAAPTAAPTYLVIVDMLVAENADPFSPYFGQFDTMIAALAASSGLDMELSAPGPFTLFAPTNAAFLHAGIGPENVENIPPSILENLLLYHTLNGGVMRSAIASDDSLFTALGVDLATSGATLIDSEGNAIAITEADVKCSNGYLHYVDGVLMPPDLMSSLETYNEPGGSYEGVFDTFLTAINLTDLSGDYKGLNGPYTVLAPTDSAFLELRLDPSNINLANQTALEELLRYHMVDGEVGTNSMDDVGMLRTLNGGGSLSVVGGGTLIEDAEGGDASILVGNLPSSNGMVHAIDAVLMPFPETQLTGEMFPSGEAETSNDNVQVAALSAGIAAAVILVLAAVAVHKRRQADAAKPPQVAPDEDGWTGGGGNMRGAPIHPAX
Esp3_M	Ectocarpus species 3	Ec11m	prot_Ecto-sp3_M_contig1505.3546.1	4x FAS1 domain protein	4xFAS1	MAELVEGSPSRGPAAAGIDGHGRLLRRRRRGVNHLLCPAEVAVGRRFSSGEARRTRMRRTARGAWARDRLRVAVAGVGTFMCARSAKVVLLSVVLSISPMWCRVGGVTVAPTPAPAEHDDSLWDTISGDPDFSKLTACLEMADPFVMDLLKASPGSAATAQPLTLFAPTDLAFEQPAWRIYSGGGGNGEADHNGTIFDDRCRDEQSATALVSYHVSTMASATPYIGTIWKTLCSDPSFSLLAAALNSTSLAATLDADGGGAGAVAYTLFAPDDDAIKASPEFPQDDPEALEVLLSFHTIAAGVYPLSLSGAHFSQQLYKVDPTSGSLSRDYYREFYADSFEDGQFTSLAGPLLSVSRTSSSQSSSSPSCLASQQEQQEDPLLHQPPPPPPPPPPELRPPVHSASPLLVDGVPVSEADITATNGVIHRLSAAVMAPPDTVAGVLLNPPFPLSAAGGGGGSGGAGSGFGAMGELVRLAWPLVNTTLTEEGPLTVLAPTDAAFGIAIAAGDLPPRPWYEVNSTSSSSSPSLGAWVFQCVDGTGVGHDCGTSPRPSNTYALNGAHLCAVHAVDRVMFPADPSTDLAAILDGTPSLSRFAALLREHGLLAPPSPSSPSSSSSSFFSAAAAGARPATLTGGDSEVVVGGSQKQKDKRGGGGGGGGGGGGGHRVSEGNRAPFLTVFAPTNAALARLERERPWLFRNSTATAAAAAVGGDAGNMEAAGEGGVGDADDWSPVRELLAYHLVPGAALFSRYFNESSPPTRTLALGGTAPVAATFITAPATSAHGRPPSRAATVGGAGEEWVSGTSTNGTGGTLRVNLQTCSSTDRPASDGVLHVLAFDDGDNARGTYDFLYGDSGSDGSGGSAAGVLVPDVLELTYAYGFRATYEAIVATAAAEADGLAVDNTTAVADALRGRAPHTLLAVASVDEKMRRNPREKHASSPSFDPSWWVRDNGPGISANTLRYQTLIGDQTFGAPQRSSSSSGSRPSMASIDSVGLETLLGEDVHLFDNSENPGNPFYSPAAAAATNMSGLNVNQAEVLRPEVGMAALNGRIHQISEPLRVPAPDVFSLLSSHPQLTGWADWVELTGLAELLSDPTAGPFTVFAPVDSALEQVAGLMTIASHTESLTNLVRFHVALGTATTAAASRLFTPSLANATAEERSALSGDRFVSGPRLCTLLDHEDGGDHEGSSDRERARLLSVQIAAAGAATDNDGGSGASAGGGGGVRVFVGPDGLGQQQKGGGGGLFLGAFTAEVVLPDLNAVNGVVHGISGVMTYPGYVRPTSLYKRX
Esp3_M	Ectocarpus species 3	Ec11m	prot_Ecto-sp3_M_contig5916.13776.1	FAS1 domain protein	1xFAS1	MPSPQHRLTDGSPEYEYGIRTSPPPLAEVLENAGCRLFLDAMRKAGRFEGANSITIIAPNDGAFPSADAFDDSSWGLHIMDGAYKIGELVNFNGGRVQPQSVEPKHALIFRVEIGDHMVAYVSGETKPARRTRMVKTDLIARNGVFVHVVDKILYAEX
Esp3_F	Ectocarpus species 3	Ec10f	prot_Ecto-sp3_F_contig4170.11086.1	Membrane-localised 4x FAS1 domain protein	4xFAS1 , TM	MTVFLPTDDAFEAEGITDASITTLPQPAVQNLFLYHLLEGAASSEVITNATDFYTVLKVNLEVNGDTLTDGEGNTRSLVGDELRASNGYAHPVDGVLFPPDLLTLATNVNAEGGSFEGVFDIFLAGVARTGLGGTLSGVNGLYTVFAPGDFAFESIGITNETVLTFDEEVLETVLRYHIVTNEAADNATLRGPLREFDTLLSGSTLRNSLDGGILDDTQMKASLLAADLQAVNGYMHAIDIVLEPYPLFTQSPTAAPTAAPTYLVIVDMLVAENADPFSPYFGQFDTMIAALAASSGLDMELSAPGPFTLFAPTNAAFLHAGIGPENVENIPPSILENLLLYHTLNGGVMRSAIASDDSLFTALGVDLATSGATLIDSEGNAIAITEADVKCSNGYLHYVDGVLMPPDLMSSLETYNEPGGSYEGVFDTFLTAINLTDLSGDYKGLNGPYTVLAPTDSAFLELRLDPSNINLANQTALEELLRYHMVDGEVGTNSMDDVGMLRTLNGGGSLSVVGGGTLIEDAEGGDASILVGNLPSSNGMVHAIDAVLMPFPETQLTGEMFPSGEAETSNDNVQVAALSAGIAAAVILVLAAVAVHKRRQADAAKPPQVAPDEDGWTGGGGNMRGAPIHPAX
Esp3_F	Ectocarpus species 3	Ec10f	prot_Ecto-sp3_F_contig14065.2995.1	FAS1 domain protein	1xFAS1	EVYVDGARVFQCVDGTGVGHDCGTSPRPSNTYALNGAHLCAVHAVDRVMFPADPSTDLAAILDGTPSLSRFAALLREHGLLAPPSPSSPSSSSSSFFSAAAAGARPATLTGGDSEVVVGGSQKQKDKRGGGGGGGGGGGGHRVSEGNRAPFLTVFAPTNAALARLERERPWLFRNSTATAAAAAVGGDAGNMEAAGEGGVGDADDWSPVRELLAYHLVPGAALFSRYFNESSPPTRTLALGGTAPVAATFITAPATSAHGRPPSRAATVGGAGEEWVSGTSTNGTGGTLRVNLQTCSSTDRPASDGVLHVLAFDDGDNARGTYDFLYGDSGSDGSGGSAAGVLVPDVLELTYAYGFRATYEAIVATAAAEADGLAVDNTTAVADALRGRAPHTLLAVASVDEKMRRNPREKHASSPSFDPSWWVRDNGPGISANTLR
Esp3_F	Ectocarpus species 3	Ec10f	prot_Ecto-sp3_F_contig3517.9934.1	FAS1 domain protein	1xFAS1	PSYLFPVDRVLRPPVGTIWKTLCSDPSFSLLAAALNSTSLAATLDADGGGAGAVAYTLFAPDDDAIKASPEFPQDDPEALEVLLSFHTIAAGVYPLSLSGAHFSQQLYKVDPTSGSLSRDYYREFYADSFEDGQFTSLAGPLLSVSRTSSSQSSSSPSCLASQQEQQEDPLLHQPPPPPPPPPPELRPPVHSASPLLVDGVPVSEADITATNGVIHRLSAAVMAPPDTVAGVLLNPPFPLSAAGGGGGSGGAGSGFGAMGELVRLAWPLVNTTLTEEGPLTVLAPTDAAFGIAIAAGDLPPRPWYEVNSTSSSSSPSLDLTPEGAARLLLSHTLRPAEGEGPLLFTPTAGDPFASGFKDGDRLLTAVAGGGPVGSSTGDAEDGRSDEHGGGLSSGDGFGGGGGGLASGAGGGGGGGGGGGGDRGGSLGAAAA
Esp3_F	Ectocarpus species 3	Ec10f	prot_Ecto-sp3_F_contig3517.9935.1	FAS1 domain protein	1xFAS1	MAELVEGSPSRGPAAAGIDGHGRLLRRRRRGVNHLLCPAEVAVGRRFSSGEARRTRMRRTARGAWARDRLRVAVAGVGTFMCARSAKVVLLSVVLSLSPMWCRVGGVTVAPTPAPAEHDDSLWDTISGDPDFSKLTACLEMADPFVMDLLKASPGSAATAQPLTLFAPTDLAFEQPAWRIYSGGGGNGEADHNGTIFDDRCRDEQSATALVSYHVSTMASATPYIGEEFPSLLGEDFSPRYYGIPKSPDVPAELFPIQFVDSANVTATPTVVGGPSVAVGRRRDG
Esp3_F	Ectocarpus species 3	Ec10f	prot_Ecto-sp3_F_contig5010.12508.1	FAS1 domain protein	1xFAS1	MPSPQHRLTDGSPEYEYGIRTSPPPLAEVLENAGCRLFLDAMRKAGRFEGANSITIIAPNDGAFPSADAFDDSSWGLHIMDGAYKIGELVNFNGGRVQPQSVEPKHALIFRVEIGDHMVAYVSGETKPARRTRMVKTDLIARNGVFVHVVDKILYAEX
Esp5_M	Ectocarpus species 5	Ec12m	prot_Ecto-sp5_M_contig2830.10251.1	Membrane-localised 4x FAS1 domain protein	4xFAS1 , TM	MDCFPRCHVCTSSPLDRFPRYGISDSTPAPQREWTPPPTVQQTWAPVAPWTASPGATPAPQRVWTASPGATFAPVEPWTASPGATFAPAAPWTASPGATPAPARVWTASPGATFAPVAPWTASPGATWAPAAPWTASPGATWAPAAQWTASPGATWAPAAQWTGPPTIALLDLVATTRAANTAGEYEGQFDTVLAGLEYAGLTSLLEGEALMTVFLPTDDAFEAEGITDTSITTLPQPAVQNLFLYHLLEGAASSEVMANATDFYTVLKVNLEVNGDTLTDGEGNTRSLVGDELRASNGYAHPVDGVLFPPDLLTLATNVNAEGGSFEGVFDIFLAGVARTGLGGTLSGVNGLYTVFAPGDFAFESIGITNETVLTVDEEVLETVLRYHIVTNEAADNATLRGPLREFDTLLSGSTLRNSLDGGILDDTQMKASLLAADLQAVNGYMHAIDIVLEPYPLFTQSPTAAPTAAPTYLVIVDMLVAENADPFSPYFGQFDTMIAALAASSGLDMELSAPGLFTLFAPTNAAFLHAGIGPENVEDIPPSILENLLLYHTLYGGVMRSAIASDDSLFTALGVDLATSGATLIDSEGNAIAITEADVKCSNGYLHYVDGVLMPPDLMSSLETYNEPGGSYEGVFDTFLTAINLTDLSGDYKGLNGPYTVLAPTDSAFLELRLDPSNINLANRTALEELLRYHMVDGEVGTNSMEDVGMLRTLSGGGSLSVVGGGTLIEDAEGGDASILVGNLPSSNGMMHAIDAVLMPFPETQLTGEMFPSGEAETSSGNVQVAALSAGIAAAVILVLAAIAVHKRRQADAAKPPQVAPDEDGWAGGGGNMRGAPIHPAX
Esp5_M	Ectocarpus species 5	Ec12m	prot_Ecto-sp5_M_contig21428.7313.1	FAS1 domain protein	1xFAS1	MFPADPSTDLAAILDGTPSLSRFTALLREHGLLAPPSPSSPSSSSVFSAAAAGARPATLTLGDSEVVVGGSQKQNDKRGGGGGGRGGRGRGGHRVSEGSRAPFLTVFAPTNAALARLERERPWLFRNSTAAAAVVGDAGGKEAPGERGVGDADDWSPVRELLAYHLVPGAALFSRYFNESSPPTRTLALGGTAPVAATFITAPASSAYGRLPSRAATVWGAGEGWVSGTSTNGTGGTLRVNLQTCSSTDRPASDGVLHVLAFDDGNNTRGAYDVYGRSGGVGSGGSAAGVLVPDVLELTYAYGFRATYEAIVATAAAEADGLAVGNSAAVADALRGRAPHTLLAVASVDEKMRRNPREKHASSPSFGASWWVRDNGAGISADTLR
Esp5_M	Ectocarpus species 5	Ec12m	prot_Ecto-sp5_M_contig6508.16860.1	FAS1 domain protein	1xFAS1	MPSPKHRLTDGSPEYEYGIRTSPPPLAEVLDNAGCRLFLDAMRKAGRFEGANSITIIAPNDGAFPSADAFDDSSWGLHIMDGAYKIGELVNFNGGRVQPQSLEPKHALIFRVEIGGHMVAYVSGETKPARRTRMVKTDLIARNGVFVHVVDKILYAEX
Esp5_F	Ectocarpus species 5	Ec13f	prot_Ecto-sp5_F_contig1404.2584.1	Membrane-localised 4x FAS1 domain protein	4xFAS1 , TM	MDCFPRCHVCTSSPLDRFPRYGISDSTPAPQREWTPPPTVQQTWAPVAPWTASPGATPAPQRVWTASPGATFAPVEPWTASPGATFAPAAPWTASPGATPAPARVWTASPGATFAPVAPWTASPGATWAPAAPWTASPGATWAPAAQWTASPGATWAPAAQWTGPPTIALLDLVATTRAANTAGEYEGQFDTVLAGLEYAGLTSLLEGEALMTVFLPTDDAFEAEGITDTSITTLPQPAVQNLFLYHLLEGAASSEVMANATDFYTVLKVNLEVNGDTLTDGEGNTRSLVGDELRASNGYAHPVDGVLFPPDLLTLATNVNAEGGSFEGVFDIFLAGVARTGLGGTLSGVNGLYTVFAPGDFAFESIGITNETVLTFDEEVLETVLRYHIVTNEAADNATLRGPLREFDTLLSGSTLRNSLDGGILDDTQMKASLLAADLQAVNGYMHAIDIVLEPYPLFTQSPTAAPTAAPTYLVIVDMLVAENADPFSPYFGQFDTMIAALAASSGLDMELSAPGLFTLFAPTNAAFLHAGIGPENVEDIPPSILENLLLYHTLYGGVMRSAIASDDSLFTALGVDLATSGATLIDSEGNAIAITEADVKCSNGYLHYVDGVLMPPDLMSSLETYNEPGGSYEGVFDTFLTAINLTDLSGDYKGLNGPYTVLAPTDSAFLELRLDPSNINLANRTALEELLRYHMVDGEVGTNSMEDVGMLRTLSGGGSLSVVGGGTLIEDAEGGDASILVGNLPSSNGMMHAIDAVLMPFPETQLTGEMFPSGEAETSSGNVQVAALSAGIAAAVILVLAAIAVHKRRQADAAKPPQVAPDEDGWAGGGGNMRGAPIHPAX
Esp5_F	Ectocarpus species 5	Ec13f	prot_Ecto-sp5_F_contig2839.7454.1	FAS1 domain protein	1xFAS1	MPSPKHRLTDGSPEYEYGIRTSPPPLAEVLDNAGCRLFLDAMRKAGRFEGANSITIIAPNDGAFPSADAFDDSSWGLHIMDGAYKIGELVNFNGGRVQPQSLEPKHALIFRVEIGGHMVAYVSGETKPARRTRMVKTDLIARNGVFVHVVDKILYAEX
Esp5_F	Ectocarpus species 5	Ec13f	prot_Ecto-sp5_F_contig3556.8999.1	FAS1 domain protein	1xFAS1	MFPADPSTDLAAILDGTPSLSRFTALLREHGLLAPPSPSSPSSSSVFSAAAAGARPATLTLGDSEVVVGGSQKQNDKRGGGGGGRGGRGRGGHRVSEGSRAPFLTVFAPTNAALARLERERPWLFRNSTAAAAVVGDASGKEAPGERGVGDADDWSPVRELLAYHLVPGAALFSRYFNESSPPTRTLALGGTAPVAATFITAPASSAYGRLPSRAATVWGAGEGWVSGTSTNGTGGTLRVNLQTCSSTDRPASDGVLHVLAFDDGNNTRGAYDVYGRSGGVGSGESAAGVLVPDVLELTYAYGFRATYEAIVATAAAEADGLAVGNSAAVADALRGRAPHTLLAVASVDEKMRRNPREKHASSPSFGASWWVRDNGAGISADTLRYQTLIGDQPFGAPQSSSS
Esp5_F	Ectocarpus species 5	Ec13f	prot_Ecto-sp5_F_contig6984.14240.1	FAS1 domain protein	1xFAS1	ELRPPVHSALSLLVEGVPVSEADITATNGVVHRLSAAVMAPPDTVAGVLLNPPFPLSAAGGGGGSGGPGSGFGALGELVRLAWPLVNTTLTEEGPLTVLAPTDAAFDIAIAAGDLPPRPWYEVNSTSSSSSSPSLGLTPERAARLLLSHTLRPAEGEGPLLFAPTAGDPFASGFKDGDRLLTAAVVGGPVGSSTGDAEDGRSDEHGGGLSSGDGVGGGGGGGLASEAGGGDGGGGGGERGGSLGAAAAAA
Esp6_S	Ectocarpus species 6	EcLAC-371	prot_Ecto-sp6_S_contig11.1383.1	Membrane-localised 4x FAS1 domain protein	4xFAS1 , TM	MTVFLPTDDAFEAEGITDASITTLPQPAVQNLFRYHLLEGAASSEAMANATDFYTLLEVNLEVNGDTLTDGEGNTRSLVGDELRASNGYAHPVDGVLFPPDLLTLATNVNAEGGSFEGVFDIFLAGVARTGLGGTLSGVNGLYTVFAPGDFAFESIGITNETVLTFDEEVLETVLRYHIVTNEAADNATLRGPLREFDTLLSGSTLRNSLDGGILDDTQMKASLLAADLQAVNGYMHAIDIVLEPYPLFTQSPTAAPTAAPTYLVIVDMLVAENADPFSPYFGQFDTMIAALAASSGLNMELSAPGPFTLFAPTNAAFLQAGIGPENVEDIPPSILENLLLYHTLNGSVMRSAIASDDSLFTALGVDLATSGATLIDSEGNAIAITEADVKCSNGYLHYVDGVLMPPDLMSSLETYNELGGSYEGVFDTFLTAINLTDLSGDYKGLNGPYTVLAPTDSAFLELRLDASNINLANRTALEELLRYHMVDGEVGTNSMDDVGMLRTLSGAGSLSVVGGGTLIEDAEGGDASILVGNLPSSNGMVHAIDAVLMPFPETQLTGEMFPSGETETSSNNVQVAALSAGIAAAVILVLAAVAVHKRRQADAAKPPQVAPDEDGWAGGGGNMRGAPIHPAX
Esp6_S	Ectocarpus species 6	EcLAC-371	prot_Ecto-sp6_S_contig66.15465.1	4x FAS1 domain protein	4xFAS1	MWCRVGGVTVAPTPAPAEHDESLWDTISGDPDFSKLTACLEVADPSVMDLLKASPGSAATAQPLTLFAPTDLAFEQPAWRIYSGGGGGGGGGNGEADHNGTIFDDRCRDEQSATALVSYHVSTMASATPYIGTIWKTLCSDPSFSLLAAALNSTSLAATLDADGGGAGAMAYTLFAPDDDAIKASPEFPQDDPEALEVLLSFHTLAAGVYPLSLSGAHFSQQLYKVDPTSGSLSRDYYREFYADSFEDGQFTSLAGPLLNVSRASSSQSSSSPSCLASQQRQQEDPLLHQPPPPPPPPPPELRPPVHSALSLLVEGVPVSEADITATNGVVHRLSAAVMAPPDTVAGVLLNPPFPLSAAGGGGGSGGPGSGFGAIGELVRLAWPLVNTTLTEEGPLTVLAPTDAAFDIAIAAGDLPPRPWYEVNSTSSSSSSPSLGAEVYVDGARVFQCVDGTGVGHDCGASPRPSNTYALNGAHLCAVHAVDRVMFPADPSTDLAAILDGTPSLSRFAALLREHGLLAPPYPSSPSSSSFFSAAAAGARPATLTLGDSEVVVGGSQKQKDKRGGGGGGRGGRGRGGHRVSEGSRAPFLTVFAPTNAALARLERERPWLFRNSTAAAAAVVGDAGGKEAAGERGVGDADDWSPVRELLAYHLVPGAALFSRYFNESSPPTRTLALGGTAPVAATFITAPSSSADGRPPSRAATVGGAGEGWVSGTSTNGTGGTLRVNLQTCSSTDRPASDGVLHVLAFDDGNNARGAYDVYGRSGGVGSGGSAAGVLVPDVLELTYAYGFRATYEAIVATAAAEADGLAVGNSAAVADALRGRAPHTLLAVASVDEKMRRNPREKHASSPSFGASWWVRDNGAGISADTLSRLSVASIDSVELETLLGEDVHLFNNSENPGNPFYSPAAAATNMSGLNVNQAEVLRPEVGMAALNGRIHQISEPLRVPAPDVFSLLSSHPQLMGWADWVELTGLAELLSDPTAGPFTVFAPVDSALEQVAGLMTIASHTESLTKLARFHVALGTATTTTASRLFTPSLANATAEERSALSGDRFVSGPRLWTLPDHEDGGDHEGSSDRERARMLSVQIAAAGAATDNDGGSGASAGGGGGGGGVRVFVGPDGVGQQHKGGGGGLFLGAFTAEVVLPDLNAVNGVVHGISGVMTYPGYVRPTSLYKRX
Esp6_S	Ectocarpus species 6	EcLAC-371	prot_Ecto-sp6_S_contig8.16968.1	FAS1 domain protein	1xFAS1	MPSPKHRLTDGSPEYEYGIRTSPPPLAEVLDNAGCRLFLDAMRKAERFEGANSITIIAPNDGAFPSADAFDDSSWGLHIMDGAYKIGELVNFNGGRVQPQSLEPKHALIFRVEIGGHMVAYVSGETKPARRTRMVKTDLIARNGVFVHVVDKILYAEX
Esp8_S	Ectocarpus species 8	EcLAC-412	prot_Ecto-sp8_S_contig20986.9246.1	FAS1 domain protein	1xFAS1	GEPSYLFPVDRVLRPPVGTIWETLCSDPSFSLLVAALNSTSLAATLDGDGGGAGAMAYTLFAPDDDAIKASPEFPQDDPEALEVLLSFHTLAAGVYPLSLSGSHFSQQLYKVDPTSGSLSRDYYREFYADSFEDGQFTSLAGPLLNVSRASSSQSSSSPSCRASQQQQQEDPLLHQPPPPPPPPPELRPPVHSALSLLVEGVPVSEADITATNGVVHRLSAAVMAPPDTVAGVLLNPPFPLSAAGGGGGSGGPASGFGAMGELVRLAWPLVNTTLTEEGPLTVLAPTDA
Esp8_S	Ectocarpus species 8	EcLAC-412	prot_Ecto-sp8_S_contig2618.12284.1	FAS1 domain protein	1xFAS1	MAPPDTVAGVLLNPPFPLSAAGGGGGSGGPGSGFGAMGELVRLAWPLVNTTLTEEGPLTVLAPMDAAFDIAIAAGDLPPRPWYEVNSTSSSSSSPSLGAWVFQCVDGTGVGHDCGTSPRPSNTYALNGAHLCAVHAVDRVMFPADPSTDLAAILDGTPSLSRFAALLREHGLLAPPSPSSPSSSSFFSAAAAGTRPATLTLGDSEVVVGGSQKQKDERGGGGGGGGHRVSEGSRAPFLTVFAPTNAALARLERERPWLFRNSTAAAAVVGDAGGKEAAGERGVGDADDWSPVRELLAYHLVPGAALFSRYFNESSPPTRTLALGGTAPVAATFITAPASSAYGRLPSRAATVGGGREKGGCPERARTAPVVPSAX
Esp8_S	Ectocarpus species 8	EcLAC-412	prot_Ecto-sp8_S_contig2618.12285.1	FAS1 domain protein	1xFAS1	MASIDSVELETLLGEDVHLFYNSENPGNPFYSPAAAATNMSGLNVNQAEVLRPEVGMAALNGRIHQISQPLHVPAPDVFSLLSSHPQLTGWADWVELTGLAELLSDPTAGPFTVFAPVDSALEQVAGLMTIASHTESLTKLVRFHVALGTATTAAASRLFTPSLANATAEERSALSGDRFVSGPRLWTLLDREDGGDHEGSSDRERARMLSVQIAAAGAATDNDGGGGASAGGGGGGGGGGGVRVFVGPDGGGQQHKGSGGGLFLGAFTAGVVLSDLNAVNGVVHGISGVMTYPGYVRPTSLYKRX
Esp8_S	Ectocarpus species 8	EcLAC-412	prot_Ecto-sp8_S_contig33614.15789.1	FAS1 domain protein	1xFAS1	MPSPKHRLTDGFPEYEYGIRTSPPPLAEVLENADCRLFLDAMRKAGRFEGANSITIIAPNDGAFPSADAFDDSSWGLHIMDGAYKIGELVNFNGGRVQPQSLEPKHALIFRVEIGGHMVAYVSGETKPARRTRMVKTDLIARNGVFVHVVDKILYAEX
Esp9_F	Ectocarpus species 9	EcSCA-722f	prot_Ecto-sp9_F_contig2778.7707.1	Membrane-localised 4x FAS1 domain protein	4xFAS1 , TM	PAPPRCSNAGATWAPAAPWTASPGATWAPAAQWTASPGATWAPAAQWTGPPTIALLDLVATTRAANTAGEYEGQFDTVLAGLEYAGLTSLLEGEALMTVFLPTDDAFEAEGITDTSITTLPQPAVQNLFLYHLLEGAASSEVIANATDLYTVLKVNLEVNGDTLTDGEGNTRSLVGDELRASNGYAHPVDGVLFPPDLLTLATNVNAEGGSFEGVFDIFLAGVARTGLGGTLSGVNGLYTVFAPGDFAFESIGITNETVLTFDEEVLETVLRYHIVTNEAADNATLRGPLREFDTLLSGSTLRNSLDGGILDDTQMKASLLAADLQAVNGYMHAIDIVLEPYPLFTQSPTAAPTAAPTYLVIVDMLVAENADPFSPYFGQFDTMIAALAASSGLDMELSAPGPFTLFAPTNAAFLHAGIGPENVEDIPPSILENLLLYHTLNGGVMRSAIASDDSLFTALGVDLATSGATLIDSEGNAIAITEADVKCSNGYLHYVDGVLMPPDLMSSLETYNEPGGSYEGVFDTFLTAINLTDLSGDYKGLNGPYTVLAPTDSAFLELRLDPSNINLANRTALEELLRYHMVDGEVGTNSMDDVGMLRTLSGGGSLSVVGGGTLIEDAEGGDASILVGNLPSSNGMVHAIDAVLMPFPETQLTGEMFPSGEAETSNDNVQVAALSAGIAAAVILVLAAVAVHKRRQADAAKPPQIAPDEDGWAGGGGNMRGAPIHPAX
Esp9_F	Ectocarpus species 9	EcSCA-722f	prot_Ecto-sp9_F_contig835.16513.1	4x FAS1 domain protein	4xFAS1	MWCQVVGGVTVAPTPAPVEHDDSLWDTISGDPDFSNLTACLEMADPSVMDLLKASPGSAATTQPLTLFAPTDLAFEQPAWRIHSGGGGGGGGNGEADHNGTIFDDRCRDEQSATALVSYHVSTMASATPYIGTIWETLCSDPSFSLLAAALNSTSLAATLDGDGGGAGAMAYTLFAPDDDAIKASPEFPQDDPEALEVLLSFHTLAAGVYPLSLSGAHFSQQLYKVDPTSGSLSRDYYREFYADSFEDGQFTSLAGPLLNVSRASSSQSSSSPSCLASQQRQQEDPLLHQPPPPPPPPPELRPPVHSALSLLVEGVPVSEADITATNGVVHRLSAAVMAPPDTVAGVLLNPPFPLSAAGGGGGSGDPGSGFGAMGELVRLAWPLVNTTLTEEGPLTVLAPTDAAFDIAIAAGDLPPRPWYEVNSTSSSSSSPSLGAWVFQCVDGTGVGHDCGTSPRPSNTYALNGAHLCAVHAVDRVMFPADPSTDLAAILDGTPSLSRFAALLREHGLLAPPSPSSPSSSSFFSAAAAGARPATLTLGDSEVVVGGSQKQKNKRGGGGGGRGGRGGGGHRVSEGSRAPFLTVFAPTNAALARLERERPWLFRNSTAAAAVVGDAGGKEAAGERGVGDADDWSPVRELLAYHLVPGAALFSRYFNESSPPTRTLALGGTAPVAATFITAPASSAYGRLPSRAATVGGAGEGWVSGTSTNGTGGTLHVNVQTCSSTDRPASDGVLHVLAFDGGNNTRGAYDVYGRSGGVGSGGSAAGVLVPDVLELTYAYGFRAMYEAIVATAAAETDGLAVGNTVAVADALRGRAPHTLLAVASVDEKMRRNPREKHASSPSFGPSWWVRDNGAGISADTLSRPSMASIDSVDLEALLGEDVHLFNNSENPGNPFYSPAAAATNMSGLNVNQAEVLRPEVGMAALNGRIHQISQPLHVPAPDVFSLLSSHPQLTGWADWVELTGLAELLSDPTAGPFTVFAPVDSALEQVAGLMTIASHTESLTKLVRFHVALGTATTAAASRLFTPSLANATAEERSALSGDRFVSGPRLWTLLDHEDGGDHERSSDRERARMLSVQIAAAGAATDNDGGSGASAGGGGGGGGGGVRVFVGPDGVGQQHKGSGGGLFLGAFTAEVVLSDLNAVNGVVHGISGVMTYPGYVRPTSLYKRX
Esp9_F	Ectocarpus species 9	EcSCA-722f	prot_Ecto-sp9_F_contig2884.7970.1	FAS1 domain protein	1xFAS1	MPSPKHRLTDGSPEYEYGIRTSPPPLAEVLENAGCCLFLDAMRKAGRFEGANSITIIAPNDGAFPSADAFDDSSWGLHIMDGAYKIGELVNFNGGRVQPQSLEPKHALIFRVEIGGHMVAYVSGETKPARRTRMVKTDLIARNGVFVHVVDKILYVEX
Esp12_dF	Ectocarpus species 12	Ec fas CH92 Nie 2f	prot_Ecto-sp12_dF_contig21222.12226.1	FAS1 domain protein	1xFAS1	MSSPQHRLTDGSPEYEYGIRTSPPLLVEVLENAGCRLFLDAMRKAGRFEGANSITIIAPNDGAFPSADAFDDSSWGLHIMDGAYKIGELVNFNGGRVQPQSLESKHALIFRVEIGGHMVAYVSGETKPARRTRMVKTDLIARNGVFVHVVDKILYAEX
Esp12_dF	Ectocarpus species 12	Ec fas CH92 Nie 2f	prot_Ecto-sp12_dF_contig22055.12860.1	FAS1 domain protein	1xFAS1	MSSPQHRLTDGSPEYEYGIRTSPPLLAEVLENAGCRLFLDAMRQAGRFEGANSITIIAPNDGAFPSADAFDDSSWGLHIMDGAYKIGELVNFNGGRVQPQSLEPKHALIFRVEIGGHMVAYVSGETKPARRTRMVKTDLIARNGVFVHVVDKILYAEX
Esp12_dF	Ectocarpus species 12	Ec fas CH92 Nie 2f	prot_Ecto-sp12_dF_contig453.24813.1	3x FAS1 domain protein	3xFAS1	MADLVEGSPSRGSAAAGIDRHGPLLRRRRRGVNHLSCPAEVAVGLRFSSGAARRTRMRRTATGAWARDRLRVAVDGVATFMCARSAKVVLLSVVLSLSPMWCRVGGVTVAPTPAPAEHDDSLWDTISGDPDFSKLTACLEMADPSVMDLLKASPGSAATAQPLTLFAPTDMAFEQPAWRKYSGGGGGNGEADHNGTIFDDRCQDEQSATALVSYHVSTMASATPYIGTIWKTLCSDPSFSLLAAALNSTSLAATLDADGGGAGATAYTLFAPDDNAIKASPEFPQDDPEALEVLLSFHTLAAGVYPLSLSGAHFSQQLYKVDPTSGSLSRDYYREFYADSFEDGQFTSLAGPLLNVSRTSLSQSSSSPSCLASQQQQQEDPLLHQSSPPPPRPPPPELRPPVHSALSLLVEGVPVSEADITATNGVVHRLSAAVMAPPDTVAGVLLNPPFPLSAAGGGGGSGGAGSGFGAMGELVRLAWPLVNTTLTEEGPLTVLAPTDAAFDIAIAAGDLPPRPWYEVNSTSSSSSSSLVADREVYVDGARVFQCVDGTGVGHDCGTSPRPSNTYALNGAHLCAVHAVDRVMFPADPSTDLAAILDGTPSLSRFAALLREHGLLAPPSPSSPSSSSSFLSAAAAGAPPAALTRSDSEVVVGGSQKQKDKRGGGGGGHRVSEGSRAPFLTVFAPTNAALARLEEERPWLFRNSTVTAAAAAAVGGEAGGKEAAGEGGVGDADDWSPVRELLAYHLVPGAALFSRYFNESSPPTRTLALGGTAPVAATFVTAPATSAYGRLPSRAATVGGAGEGWVSGTSTNGTGGTLRVNLQTCSSTDRPASDGVL
Esp12_dF	Ectocarpus species 12	Ec fas CH92 Nie 2f	prot_Ecto-sp12_dF_contig4554.24888.1	FAS1 domain protein	1xFAS1	MAALNGRIHQISEPLRVPSPDVFSLLSSHPQLTGWADWVELTGLAELLSDPTAGPFTVFAPVDSALEQVAGLMTIASHTESLTKLVRFHVALGTATTAAASRLFMPSFANATAEERSVLSGDRFVSGPRLWTLLDHEDGGDHEGSSDRARARMLSVQIAAAGAATDNDVGSGASAGGGGGGGGVRVFVGPDGGGQQHKGGSGGLGLGAFTAEVVLPDLNAVNGVVHGISGVMTYPGYVRPTSLYKRX
Esp12_dF	Ectocarpus species 12	Ec fas CH92 Nie 2f	prot_Ecto-sp12_dF_contig6103.29595.1	FAS1 domain protein	1xFAS1	MADLVEGSPSRGPAAAGIDRHGPLWRRRRCGVNHLSCPAEVAVGRRFSSGAARRTRMRRTARGACARDRLRVAVAGVGTFMCARSAKVVLLSVVLSLSPMWCRVGGVTVAPTPSPAEHDDSLWDTISGDPDFSKLTACLEMADPSVMDLLKASPGSATIAQPLTLFAPTDLAFERPAWRIYSGGGGGGGNEEADHNGTIFDDRCRDEQSATALVSYHVSTMASATPYIGEEFPSLLGEDFSPTYYGIPKSPDVPAELFPIQFVDSANVTATPTVVGGPSVAVGRRRDGRGG
Esp12_S	Ectocarpus species 12	Ec fas CH92 Nie 3	prot_Ecto-sp12_S_contig15730.6990.1	FAS1 domain protein	1xFAS1	MRRNPREKHASSPSFGSSWWVHDNGAGISADTLRYQTLIGDQTFGAPQSSSSSSGSRPSMASIDSVGLETLLGEDVHLFNNSENPGNPFYSPAAEATNVSGLNVNQAEVLRPEVGMAALNGRIHQISEPLRVPSPDVFSLLSSHPQLTGWADWVELTGLAELLSDPTAGPFTVFAPVDSALEQVAGLMTIASHTESLTKLVRFHVALGTATTAAARRLFTPSFANATAEERSVLSGDRFVSGPRLWTLLDHEDGGDHEGSSDRARARMLSVQIAAAGAATDNDVGSGASAGGGGGGGGVRVFVGPDGGGQQHKGGSGGLGLGAFTAEVVLPDLNAVNGVVHGISGVMTYPGYVRPTSLYKRX
Esp12_S	Ectocarpus species 12	Ec fas CH92 Nie 3	prot_Ecto-sp12_S_contig188.9936.1	FAS1 domain protein	1xFAS1	MSSPQHRLTDGSPEYEYGIRTSPPLLAAVLENAGCRLFLDAMRKAGRFEGANSITIIAPNDGAFPSADAFDDSSFGLHIMDGAYKIGELVNFNGGRVQPQSLEPKHALIFRVEIGGHMVAYVSGETKPARRTRMVKTDLIARNGVFVHVVDKILYAEX
Esp12_S	Ectocarpus species 12	Ec fas CH92 Nie 3	prot_Ecto-sp12_S_contig2473.14866.1	3x FAS1 domain protein	3xFAS1	GREPRLSDIPSDMADLVEGSPSRGSAAAGIDRHGPLLRRRRRGVNHLSCPAEVAVGLRFSSGAARRTRMRRTATGAWARDRLRVAVDGVATFMCARSAKVVLLSVVLSLSPMWCRVGGVTVAPTPAPAEHDDSLWDTISGDPDFSKLTACLEMADPSVMDLLKASPGSAATAQPLTLFAPTDMAFEQPAWRKYSGGGGGGGGGNGEADHNGTIFDDRCQDEQSATALVSYHVSTMASATPYIGTIWKTLCSDPSFSLLAAALNSTSLAATLDADGGGAGATAYTLFAPDDNAIKASPEFPQDDPEALEVLLSFHTLAAGVYPLSLSGAHFSQQLYKVDPTSGSLSRDYYREFYADSFEDGQFTSLAGPLLNVSRTSSSQSSSSLSCLASQQQQQEDPLLHQSPPPPPPPPGLRPPVHSALSLLVEGVPVSEADITATNGVVHRLSAAVMAPPDTVAGVLLSPPFPLSAAGGGGGSGGAGSGFGAMGELVRLAWPLVNATLTEEGPLTVLAPTDAAFDIAIAAGDLPPRPWYEVNSTSSSSSSSLGAWVFQCVDGTGVGHDCGTSPRPSNTYALNGAHLCAVHAVDRVMFPADPSTDLAAILDGTPSLSRFAALLREHGLLAPPYPSSPSSSSSFLSAAAAGARPAALTRGDSEVVVGGSQKQKDKGRGGGGGGGGGGHRVSQGSRATFLTVFAPTNAALARLEKERPWLFRNSTATAAVAAAAAVGGEAGGKEAAGEGGKGDADDWPPVRELLAYHLVPGAALFSRX
Esp12_S	Ectocarpus species 12	Ec fas CH92 Nie 3	prot_Ecto-sp12_S_contig8181.44341.1	FAS1 domain protein	1xFAS1	MADLVEGSPSRGPAAAGIDRHGPLWRRRRCGVNHLSCPAEVAVGRRFSSGAARRTRMRRTARGACARDRLRVAVAGVGTFMCARSAKVVLLSVVLSLSPMWCRVGGVTVAPTPSPAEHDDSLWDTISGDPDFSKLTACLEMADPSVMDLLKASPGSATIAQPLTLFAPTDLAFERPAWRIYSGGGGGGGNEEADHNGTIFDDRCRDEQSATALVSYHVSTMASATPYIGEEFPSLLGEDFSPTYYGIPKSPDVPAELFPIQFVDSANVTATPTVVGGPSVAVGRRRDG
Esp13_S	Ectocarpus species 13	EcNAP12-S#4-19m	prot_Ecto-sp13_S_contig9709.21345.1-prot_Ecto-sp13_S_contig10120.152.1	Membrane-localised 4x FAS1 domain protein	4xFAS1 , TM	VFLPTDDAFEAEGITDTSITTLPQPAVQNLFLYHLLEGAASSDVIANATEFYTVLXXXQVNLEVNGDTLTDGEGNTRSLVGDELRASNGYAHPVDGVLFPPDLLTLATNINAEGGSFEGVFDIFLAGVARTGLGGTLSGVNGLYTVFAPGDFAFESIGITNETVLTFDEEVLETVLRYHIVANEAADNATLRGPLREFDTLLSGSTLRNSLDGGILDDTQMKASLLAADLQAVNGYMHAIDIVLEPYPLFTQSPTAAPTAAPTYLVIVDMLVAENADPFSPYFGQFDTMIAALAASSGLDMELSAPGPFTLFAPTNAAFLHAGIGPENVEDIPPSILENLLLYHTLNGGVMRSAIASDDSLFTALGVDLATSGATLIDSEGNAIAITEADVKCSNGYLHYVDGVLMPPDLMSSLETYNEPGGSYEGVFDTFLTAIILTDLSGDYKGLNGPYTVLAPTDSAFLELRLDPSNIDLANRTALEELLRYHMVDGEVGTNSMDDVGMLHTLSGGGSLSVVGGGTLIEDAEGGDASILVGNLPSSNGMVHAIDAVLMPFPETQLTGEMFPSGETETANDNVQVAALSAGIAAAVILVLAAVAVHKRRQADAAKPPQIAPDEDGWTGGGGNMRGAPIHPAX
Esp13_S	Ectocarpus species 13	EcNAP12-S#4-19m	prot_Ecto-sp13_S_contig35219.11700.1	FAS1 domain protein	1xFAS1	MSSPQHRLTDGSPEYEYGIRTSPPLLAEVLENAGCRLFLDAMRKAGRFEGANSITIIAPNDGAFPSADAFDDSSWGLHIMDGAYKVGELVNFNGGRVQPQSLEPKHALIFRVEIGGHMV
Esp13_S	Ectocarpus species 13	EcNAP12-S#4-19m	prot_Ecto-sp13_S_contig5799.16237.1	2x FAS1 domain protein	2xFAS1	SLGASAAAGGADVEVGVRVVEVGTRSAVAGTADGVADREVYVDGARVFQCVDGTGVGHDCGTSPRPSNTYALNGAHLCAVHAVDRVMFPADPSTDLAAILDGTPSLSRFAALLREHGLLAPPSPFSPSSSSSFFSAAAGARPAALTRGDPEAVVGGSQKQKDKRGGGGGGVHRVSEGSRAPFLTVFAPTNAALARLEKERPWLFRNSTAAVDGEAGGKEAASEGGVGDADDWSPVRELLAYHLVPGAALFSRYFNESSPPTRTLALGRTAPVAATFVTAPATSAYGRLPSRAATVMGAGEGWASGTSTNGTGGTLRVNLQTCSSTDRPASDGVLHVLAVDDGDNARGTYDFLYGGNSSDGSGGSAAGVLVPDVLELTYAYGFRATYEAIVATAAAEADGLAVDNTTAVADALRGRAPHTLLAVASVDEKMRRNPREKHASSPSFGPSWWVRDDGAGISADTLSRPSMASIDSVGLETLLGEDVHLFNNSENPGNPFYSPAAEATNVSGLNVNQAEVLRPEVGMAALNGRIHQISEPLRVPSPDVFSLLSSHPQLTGWADWVELTGLAELLSDPTAGPFTVFAPVDSALEQVAGLMTIASHTESLTKLVRFHVALGTATTTMASRLFTPSLANATAEERSALSGDRFVSGPRLWTLLDHEDGGDHEGSSDRARARMLSVQIAAAGAATDNDGGSGASAGGGGGGG
Ecsub	Ectocarpus subulatus	Bft15b	EsuBft1058_3	4x FAS1 domain protein	4xFAS1	MADLVEGSPSRGPAAAGINRHGPMLRRRRRGVNHLSCPAEVAVGRRSSSGAARRTRMRRTARGAWARDRLRIAVAGVATFMCARSAKVVLLSVVLSLSPKWCRIGGVTAVAPTPAPAEHHDSLWDTISGDPDFSKLTACLEMADPSVMDLLKASPGSAATAQPLTLFAPTDLAFEQPAWRKYSGGAGSNGEADHNGTIFDDRCRDKQLATALVSYHVSTMASATPYIGEEFPSLLGEDFSPRYYGIPKSPDVPAELFPIQFVDSANVTATPTVVGGPTVAVGSRDGRGGGGGGGLGGAGGGEPSYLFPVDRVLRPPVGTIWETLCSDPSFSLLAAALNSTSLAATLDGDGGGAGAMAYTLFAPDDDAIKASPEFPQDDPEALEVLLSFHTLAAGVYPLSLSGAHFSQQLYKVDPTSGSLSRDYYREFYADSFEDGQAGKFTSLAGPLLNVSRTSSSQSSSPSCLASQQQQQEDPLLQQAPPPPPRLRPPVHSVLSLLVEGIPVSEADITATNGVVHRLSAAVMAPPDTVAGVLLNPPFPLSAAGGGGGSGGAGSGFGALGELVRLAWPLVNTTLTEEGPLTVLAPTDAAFDIVIAAGYLPPRPWYEVNSTSSSSSPSLGLTPERAARLLLSHTLRPAEGEGPLLFTPTAGDPFASGFKDGDRLLTAVVVGGSVASSTGDADDDRSDEHGGGLSSEDGFGGVDGVGGRGGSLGAAAAAGAEANVEVGVRVVEVGTRSAVAGTADGVADREVYVDGARVFQCVDGTGVGHDCGTSPRPSNTYALNGAHLCAVHAVDRVMFPADPSTDLAAILDGTPSLSRFAALLREHGLLAPTSPSLPSSSFSSSSSFVFSAAATGARPATLTRGDSEVVVGGSQKQKDKRGGGGGGGGGGGGHRVPEGSRAPFLTVFAPTNAALARLERERPWLFRNSTAATAVVGDAGGKEAAGERGVGNADDWSPVRELLAYHLVPGAALFSRYFNESSPPTRTLALGGSAPVAATYITAPATRAYGTPPFGAATGGGGGKGWVSGTSTNGTGGTLRVNLQTCSSTDRPASDGVLHVLAFDDRDNARETYDFLYGESGSNGSPGSAAGVLVPDVLELTYAYGFRATYEAIVATAAAEADGLAVDNTTAVADALRGRAPHTLLAVASVDEIMRWNPRETHASSPSFGPSWWVRDSGASISADTLGYQTLIGDQTFGAPKRSSSSNGSRHSMAPIDSVGLETLWGEDVHLFNNSENPGNPFYSPAAAATSMSGLNVNQAEVLRPEVGMAALNGRIHQISEPLRVPAPDVFSLLSSHPQLTGWADWIELTGLAELLSDRTAGPFTVFAPVDSALEQVAGLMTIASHTESLTKLVRFHVALGTATTAAASRLFTPSLANATAEERSTLSGDRFVSGPQLWTLLDHEDGGDHEGSSDRAQARMLSVQIAAAGAATDNDGGSGASAGSSDCVRVFVGPDGGGQQHKGGGGGGGDLFLGAFTAEVVLPDLNAVNGVVHGISGVMTYPGYVRPRSLYKR
Ecsub	Ectocarpus subulatus	Bft15b	EsuBft898_6	FAS1 domain protein	1xFAS1	MPSPQHRLTDGSPEYEHGIRTSPPLLAEVLENAGCRLFLEAMRKAEKIEGANSITIIAPNDGAFPSADAFDDSSWGLHIMDGAYKIGELVNFNGGRVQPQSLEPKHALIFRVEIGGHMVAYVSGETKPARRTRMVKTDLIARNGVFVHVVDKILYAE
Pllac	Pleurocladia lacustris	SAG 25.93	prot_P-lacustris_contig483.11119.1	3x FAS1 domain protein	3xFAS1	MPEATEEVVTPEPTQGATPAPQREWTAPPTVKQTWAPADPWTLSPGATPAPQREWTPPPTVKQTWAPADPWTLSPGATPAPQREWTAPPTVKQTWAPADPWTLSPGNIRGPFQTWAPADPWTLSPGATPAPTRVWTASPGATWAPVAPWTASPGATWAPVVPWTASPGATWAPALPWTASPGATWAPALPWTSPPTIALPDLIATTRAANTAGAHEGQFDTVLAGLEYAGLTTLLEGQALMTVFLPTDDAFEAEGITNTSITTLPKPTIQNLLRYHLLEGAVASEGIANATDFFTVLKVNLAVDNGTLVDGEGNARSLVGDELRANNGYAHVVDGILFPPDLFTLASSMNAEGGSFEGVFDIFLAGVTRTGLGSALTGVNGLYTVFAPADFAFESIGITNETVLTFDEDTLTTVLRYHIVTNNAVDNATLRSSIREFDTMLEGSTLRNTVDGGVLDNTQMKANILAADLQAVNGYMHAIDIVLEPYPLFTQSPTSAPTAAPTFLLLVDTLVAENADPFSPYFGQFETMIAALAATPSLELELSEKGPFTVFAPTNAAFLNAGLGPENVAEAAPSILENLLLYHTLLGGVMSEDIPRDGTLYTALGVDLTALKGTLIDSEGGVINIVEPDVQCSNGYLHYVDGVLMPPDLMASLESYSEEGVRTRGCSTRSSKPX
Pllac	Pleurocladia lacustris	SAG 25.93	prot_P-lacustris_contig516.11540.1	2x FAS1 domain protein	2xFAS1	MCRMGLDDPEVLEVLLSFHTLATGIYPLSLSGVHFSQQLYKVDPTSGSLSRDYYQEFYTDAFQDGQFTSMAGPILNVSRASSSSPPSSSSCQASSPQQQHPQQQQPIQLRPLPSLLSARAPSLLIEGVPISEADITATNGVIHRLSSAVMAPDTVAGVLLNPPFPLSAAGELQRERAGLGSRGEGGKFEALGELVHLAWSLVKATLTEEGPLTFLAPTDAAFDLAIAAGDLPPRPWYKHTKHTKHQEKPPSSPPSPPSSLGGWVIQCVDGTGVGHDCGSKPRPSNTYALNGDHLCVVHAVDRVMFPADPSTDLAAILDGTPSLSRFASLLRENGLLSSSSSHSLPASGAGPTMSTAIGSEEATGGGRGGGSRGENSERGRKQEGRESSFTTVFAPTNGALARLERERPWLFRNSTAAAEGDDGEEGDGGSVVEGKGGGRVGDGGGWSPVRELLAYHLAPGQALFSRYFNASSPPTRTLALNGTAPVAASFIMTAAASLTGANARLSSPAAAVAAAGPGGAGERGVAGTGSGTLHVNLQTCSSTDRPASDGVLHVLAFVDDDDNDAKDEGENSGDNENIYKNLYDGDGGTAGDAAGVLVPDVLELTYAYGFRETYEAIVTTDAAAAEADGTADNKATVADALRGRAAHTLLAVASANVNGYPPRPQSRTAQGSSSSPSFYSSGLFMESGVEVSADTLRYQTLTGDQAFGSLPSSSRRSSSVSPFAVSIGLETLLGVDAHLFNNSENPGNPFYSPATALNGSGLNIDHAEVLSNDGGMVALNGRIHQISEPLRVPAPDVFSLLSSHQQLAGWTNWVQQAGLAEFLSDPTAGPFTVFAPVDASLKLVPGLMAIAADTESLMKLVRFHIALGTAATTSAKATALAASRLFTPSLANATAEERSALSGDRFVSGPRLWTLLDHGDDDLVGNLGGPASARMLSVQIASAGAATGDDVGGRSVARLGSSGGNSTRCGIGLRVFVGPGGDGQQRQNGGGSDMFLGAFAAEVVLPNLNAVNGVVHGISGVMTYPGYVRPKSLYKKX
Scpro_M	Scytosiphon promiscuus	110409 Ot110409-Otamoi-16-male	prot_S-promiscuus_M_contig13.2357.1	Membrane-localised 4x FAS1 domain protein	SP, 4xFAS1 , TM	MWMRWRCALLLGTLVASNLVAPGISQETPTPVTETTSSSSGESEPTPPPSPAVAETDPPDEAPPETPSPVDEETDPPETPSPVEEEEDTPAPEEAAPETPAPSEVEELPVTTPSPVDEETVPPDTPSPTEAAAPETPGPVEEEVETPVPVPPSPSPVTMHFEVDYAGHDERLRQTWEPLPFQETPETPSPTEEEVEVEATPAPQTPTTPEPTVAATPEATAAETPEATAAETPEATAAETPEATAAETPEATAAETPEATAAETPEATAAETPEATAAETPEATAAATPEATEATTPEPTVRWTFAPADPWTESPGATPAPQRAWTAPPTVRQTWAPAAPWTASPGATPAPVVPWTASPGATWAPAAPWTASPGATPTPTRAWTPPPTVTQTWAPVAPWTASPGATWAPASPWTASPGATFAPVAPWTASPGATWAPAVPWTASPGATWAPVAPWTAAPGATWAPAVAWTGPPTIALLDLVATTRAANTAGEYEGQFDTVLAALEYTGLTELLEGEALMTIFLPTDDAFEAEGITNASVVTLPQPTVQNLLLYHLLEGAVGSEIVAESADFHTLLKVNLDVEEGGTLVDGEGNSRSIVGEELRASNGYAHVIDGVLFPADLLTLATNVNAKNGSFEGVFDIFLAGVTRTGLGGALSGVNGLYTVFAPADFAFESIGITNETVLTFDVATLTTVLSYHVITNEAVDNSTLRGSLREFDTMLDGNTLRNSLSGGVLDDTGVEASVLAADLQAVNGLIHVIDVVLEPYPLFTQSPTAAPTAAPTLLDLVLTLEMENGDPANPYYGKFDTMIEALSASGLDLELAQPGPFTLFVPTNAAFLDSGLGPANVGGLPPTVLENLLLYHTLSGAVARDAIAQEDNLYTALELNEQVALATSGATLIDSEGNAVNILDADIACSNGYLHYVDAVLMPPDLMWSLEAYNEPGGTYEGVFDTFLEAIRITNTSDNYKGMNGPYTIFAPADTAFAKLQLTPLNIGETNQTALRELVHYHMVEGEVSTSSMGDIDTLRTLNGATGDGETLAVTTAGTLIEDSEGGEAEVVIGDLASSNGVVHAIDSVLLPFPSVTLTGDMFPTSPEGSASEDTSNGNVEVAALSAGLAAALILVAAAIAVHKRRQADAAKPPQVAPDDEGWGGGSAARGAPIHPAX
Scpro_M	Scytosiphon promiscuus	110409 Ot110409-Otamoi-16-male	prot_S-promiscuus_M_contig15.3318.1	4x FAS1 domain protein	4xFAS1	MMEERRAAGAPNYSNAAARIPRHESSSRGQRVGPGDARSEVAVGAARLDGADSTAAAVSRRRHRTGEARATRFARTPRPAGGACPVSSGSTPLLPMLLLLLLSLATPLCTGAGGSGGGSPTAAASAAPEHYANLWDAISGNPDYSNLTACLEMADPSLADLLRAGEQPLTLFAPTNVAFEQPVWNDGGGGGNGTSGNGTNSIFEDRCRDKQAATTLMSYHVSTGTSATPYIGTIWQTLCSDPSFSLLAAALNSTSLAATLDGSSASGGTSYTLFAPDDDAINASSGFPHEEPAALEVLLSFHTVAAGVYPLSLSGAHFSPQLFKADPTLGSLSRDYYRQFYADSFQDGQLTSLAGPLLNISRASASSLPWSASCPSTSPQQQQQQQQQQQQHADTQQWYQEHSPEQPPASPPHPQQQQLPQHLAAEPPPLLLVEGVPISEADITATNGVVHRLSSAVMAAPANVAEVLMNPPFPLSAATDVAVREAAGRGGVGCDGRVGEGKSGGGAGNGFEALGELVRLAWPLVNKTLTEEGPLTVLAPTDAAFDMAIAAGALPPRPWYNDSSSSSPPSSSTTAASASASPVLTAERAARVLLSHTLRAPEGQGPLLFSPTAGDPFASGFTNGDRLVTTAVVVADAAEGFPFHAAGLYSDGERGRSGDGDGGDTDDGTRGRGSKEALAGGAGSVDVGVRVLEVGTRSAVAGTTDGVADREVYVDGARVVQCVDGTGVGHDCGSNPRPSNTYALNGAHLCVVHAVDRVMFPADPATDLAAILDGTPSLSRFAALLREHGFSPFSSPRSPSSASSSSSPSGGNANGGASRGGGGGGAGADDGSRNSGQASDEGGVRTAEADGARRTTSRKFTTVFAPTNDALDRLERERPWLFQELGGGGAVDVNDEAGKKGIVGVEGGGRAGNGEGGGWVPIRELLAYHLISGEALFSRYFNESSPPTQTLALNGTAPAAASFVAAPPATNNKAFASETPSMATLTAAAAAVSLDVLKAGGRTTSGDGASEARSAPRTVPGTGTLFVNLETCSSTDLSASDGVLHVLAFGGDDEDSDSDLDAGDGAGGVGGGGGGGGSGSGAGGLGGSTAAGVLVPDVLQLTYAYGFRDTYAAILAAGSTPAALASSGRGIAADAALADVGASENVTVADALRGRAAHTLLAVADVNDLRSRRVRAGIVDPGLRPSSPSQRHPGGDSVGGGGGREAGSADKVIRYQTLIGDQRLSAAASHGRSTSSNSDGSSGRSSRTTSSIVPPIDSSVALETLLAGADVHLFKNSENPGNPFYSPVATNGTGLNVNQAEVLSAGGGGMVALNGRIHQISEPLRTPAPDVFSLLSSHPQLSGWADWVELAGLSDLLSDPTAGPFTVFAPVNAALESVPGGVIPVVADKKGLTNLVRFHVALGASATAATMTTAAAADEAVQAAAAAATAGAAVSGGRLFTPTLANATAEERSALSGDRFASGPRLRTLLYDEFGDGGGGEGEGSSGGDGRWPAGTVSVQIAAPASGGGSGDVDAGGSGRSGGGGVGGSVRVFLGPGGGGPRDGGVDLFLGAFSAEVVLPDMGAVNGVVHGISGIMTYPGYKRPPPPSSVEX
Scpro_F	Scytosiphon promiscuus	000310-Muroran-5-female	prot_S-promiscuus_F_Contig17.1.1	Membrane-localised 4x FAS1 domain protein	4xFAS1 , TM	MTIFLPTDDAFEAEGITNASVVTLPQPTVQNLLLYHLLEGAVGSEIVAESADFHTLLKVNLDVEEGGTLVDGEGNSRSIVGEELRASNGYAHVIDGVLFPADLLTLATNVNAKNGSFEGVFDIFLAGVTRTGLGGALSGVNGLYTVFAPADFAFESIGITNETVLTFDVATLTTVLSYHVITNEAVDNSTLRGSLREFDTMLDGNTLRNSLSGGVLDDTGVEASVLAADLQAVNGLIHVIDVVLEPYPLFTQSPTAAPTAAPTLLDLVLTLEMENGDPANPYYGKFDTMIEALSASGLDLELAQPGPFTLFVPTNAAFLDSGLGPANVGGLPPTVLENLLLYHTLSGAVARDAIAQEDNLYTALELNEQVALATSGATLIDSEGNAVNILDADIACSNGYLHYVDAVLMPPDLMWSLEAYNEPGGTYEGVFDTFLEAIRITNTSDNYKGMNGPYTIFAPADTAFAKLQLTPLNIGETNQTALRELVHYHMVEGEVSTSSMGDIDTLRTLNGATGDGETLAVTTAGTLIEDSEGGEAEVVIGDLASSNGVVHAIDSVLLPFPSVTLTGDMFPTSPEGSASEDTSNGNVEVAALSAGLAAALILVAAAIAVHKRRQADAAKPPQVAPDDEGWGGGSAARGAPIHPAX
Scpro_F	Scytosiphon promiscuus	000310-Muroran-5-female	prot_S-promiscuus_F_Contig55997.1.1	FAS1 domain protein	1xFAS1	TLPQDPVQPYADDIDITPSPDAGEEEIYADTMDRDQMVTSGPNVLDTIAADPRLSTLYGAIEAASLDETLATGGPYTIFAPTNEAFDALPTGQLEDYLKPDNADKLVRVLEYHIVEGSVRASNVPPADEGVPTASLNGLDLSVRDMGGGKLMINQASILETDVEGGNGVVHIIDSVLVPRETEX
Scpro_F	Scytosiphon promiscuus	000310-Muroran-5-female	prot_S-promiscuus_F_Contig67076.1.1	Secreted FAS1 domain protein	SP, 1xFAS1	MDTDFLSLLVGALVQADAGLVDLLQTDGPFTVFAPTDTAFAALLDALGDDYNSLADFDTPEEKTLLAQILKYHVIAGTAAYSTDLSNEQMIETAQGESVTVNLTGGVFIQDKTDVDASVAPADIAASNGVVHVIDKVLLPQEALDALMPPTPNIVELAMDTDFLSLLVGALVQADAGLVDLLQTDGPF
Scpro_F	Scytosiphon promiscuus	000310-Muroran-5-female	prot_S-promiscuus_F_Contig201.13.1	FAS1 domain protein	1xFAS1	MSGKVLKDDDEVDEYEYGIRTSAPSLEELLANAGCTLFLDAMRKARRLDGANSITIIAPNDDAFHSADAFEDSSWGIHVLDGAYKIGELVNFNGGRVQPQSLEPRHALIFRVEIGGHMVAYVSGESKPARRTRMVKTDLVARHGVFVHVVDKILYAEX
Scpro_F	Scytosiphon promiscuus	000310-Muroran-5-female	prot_S-promiscuus_F_Contig3646.3.1	FAS1 domain protein	1xFAS1	AGLADLLSDRAAGPFTVFAPVNSALESVPGGLMPVVAERKTLTNLLRFHVARGALTMESTTSAASSNSRERIKAESEAVPAAAVPTSAEVVLPDMGAVNGVVHGISGIMTYP
Scpro_F	Scytosiphon promiscuus	000310-Muroran-5-female	prot_S-promiscuus_F_Contig430.10.12	2x FAS1 domain protein	2xFAS1	RVGPGDARSEVAVGAARLDGADSTAAAVFRRRHRTGEARATRVARTPRPAGGACPVSSGSAPLLPMLLLLLLLSLATPLCTGAGGSGGGSPTAAASAAPEHYANLWDAISGNPDYSNLTACLEMADPSLADLLRAGEQPLTLFAPTNVAFEQPVWNDGGGGGGGNGTGGNGTNSIFEDRCRDKQSATTLMSYHVSTGTSATPYIGTIWQTLCSDPSFSLLAAALNSTSLAATLDGSSASGGTSYTLFAPDDDAINASSGFPHEEPAALEVLLSFHTVAAGVYPLSLSGAHFSPQLFKADPTLGSLSRDYYRQFYADSFQDGQLTSLAGPLLNISRGSASSLPWSASCPSTSP
Scpro_F	Scytosiphon promiscuus	000310-Muroran-5-female	prot_S-promiscuus_F_Contig430.10.2	FAS1 domain protein	1xFAS1	AGNGEGGGWVPIRELLAYHLIPGEALFSRYFNESSPPTQTLALNGTAPAAASFVAAPPATNNKAFSSETPSMATLTAAAAAAVSLDVLKAGGRTTSGDGASEARSAPRAVPGTGTLFVNLETCSSTDLSASDGVLHVLAFGGDDEDSDSDLDAGDGAGGVGGGGGGGGSGSGAGGLGGSTAAGVLVPDVLQLTYAYGFRDTYAAILAAGSTPAALASSGRGIAADAALADVGASENVTVADALRGRAAHTLLAVADVNDLRSRRVRAGIVDPGLRPSSPSQRRPGGDSVGGGGGREADSADKVIRYQTLIGDQRLSAAASHGRSTSSNSDGSSGRSSSSTSSIAPPIDSSVALETLLAGADVHLFKNSENPGNPFYSPAATNGTGLNVNQAEVLSAGGGGMVALNGRIHQISEPLRTPAPDVFSLLSSHPQLSGWADWVELAGLSDLLSDPTAGPFTVFAPVNAALESVPGGVIPVVADKKGLTNLVRFHERSALSGDRFASGPRLRTLLYDDGGGSGDVDAGGSGRSGGGGVGGSVRVFLGPGGGGPRDGGVDLFLGAFSAEVVLPDMGAVNGVVHGISGIMTYPGYKRPPPPSSVEX
Scpro_F	Scytosiphon promiscuus	000310-Muroran-5-female	prot_S-promiscuus_F_Contig430.10.6	FAS1 domain protein	1xFAS1	QQQHADTQQWYQEHSPEQPPASPPHPQQQQLPQHLAAEPPPLLLVEGVPISEADITATNGVVHRLSSAVMAAPANVAEVLMNPPFPLSAATDVAVREAAGRGGVGCDGRVGEGKSGGGAGNGFEALGELVRLAWPLVNKTLTEEGPLTVLAPTDAAFDMAIAAGALPPRPWYNDSSSSSPPSSSTTAASASASPVLTAERAARVLLSHTLRAPEGQGPLLFSPTAGDPFASGFTNGDRLVTAAVVVADAAEGFPFHAAGLYSDGERGRSGDGDGGDADDGTRGRGSKEALAGGAGSVDVGVRVLEVGTRSAVAGTTDGVADREVYVDGARVVQCVDGTGVGHDCGSNPRPSNTYALNGAHLCVVHAVDRVMFPADPATDLAAILDGTPSLSRFAALLREHGFSPFSSPRSPSSASSSSSPSGGNANGGASRGGG
Hacan_M	Hapterophycus canaliculatus	Oshoro7m	prot_H-canaliculatus_M_contigs24163.1.1	2x FAS1 domain protein	2xFAS1	MFLPTDEAFEAEGITNTSVITLPQPTVQNLLLYHLLEGAVGSEIVAESADFHTLLKVNLDVEEGGNLVDGEGNSRSIVGDELRASNGYAHVVDGVLFPADLLTLATNVNAEGGSFEGVFDIFLAGVARTGLGGALSGVNGLYTVFAPADFAFESIGITNETVLTFDVDTLTTVLSYHVITNEAVDNSTLRGSLREFDTMLQGNTLRNSLSGGVLDDTGVEANVLAADLQAVNGLVHVIDIVLEPYPLFTQSPTAAPTPAPTLLDLVHTLEMENGDTTNDYFGMFDTMIAALSASGLDLELAQPGPFTV
Hacan_M	Hapterophycus canaliculatus	Oshoro7m	prot_H-canaliculatus_M_contigs33336.1.1	FAS1 domain protein	1xFAS1	TSGATLIDSGGNAVNIFDADVECANGYLHYVDAVLMPPDLMWSLESYNEPGGSLEGAFDTFLEAMRITNTSDSFKGMSGPYTILAPTDSAFEALQLTPLNIGETNQTALRELLRYHIVEGEVSTNSMGEVDTLRTLNGVAGNGGTLAVSGAGILIEDAEGGEAEVLEGNLASSNGVVHAIGSVLLP
Hacan_M	Hapterophycus canaliculatus	Oshoro7m	prot_H-canaliculatus_M_contigs39334.1.1	FAS1 domain protein	1xFAS1	GTIWQTLCTDPSFSLLAAALNSTSLAAKLDGSSAGGGASYTLFAPDDDAIKAS
Hacan_M	Hapterophycus canaliculatus	Oshoro7m	prot_H-canaliculatus_M_contigs48644.1.1	FAS1 domain protein	1xFAS1	NSRVIQCVDGTGVGHDCGSNPRPSNTYALNGAHLCAVHAVDRVIFPADPETDLAAILDSTPSLSRFAALLREHGFSPFSAPSSPSSSSSSSSSSSSSSSGGKAGAGRAGSRKFTTVFAPTNDALDRLERERPWL
Hacan_M	Hapterophycus canaliculatus	Oshoro7m	prot_H-canaliculatus_M_contigs8660.1.1	FAS1 domain protein	1xFAS1	NSIALETLLAGADVHLFNNSENPGNPFYSPAATNGTGLNVNQAEVLSAVGGGMAALNGRIHQISEPLRTPASDLFSLLSSHPQLSGWADWVKLAGLADLLSDPDAGPFTVFAPVNSALESVPGGVMPVVNDKKNLAKLVRFHVALGALTPTAAAAAPGGRLFTPTLANATAEERSALSGDRFASGPRLWTLLYDDYEDESEGEGGGGGGRSTAGTIAVQIAAAASGGIGGGGGVNAGSSSSSSSSSSSSSGAGASVRVFLGPGGGGGGRKYGGVDLFLGAFAAEVVLPDMGAVNGVVHGISGVMTYPGYKRPPPPSSVKX
Hacan_F	Hapterophycus canaliculatus	Oshoro5f	prot_H-canaliculatus_F_contig6100.15429.1	Membrane-localised 4x FAS1 domain protein	4xFAS1 , TM	MTMFLPTDEAFEAEGITNTSVITLPQPTVQNLLLYHLLEGAVGSEIVAESADFHTLLKVNLDVEEGGNLVDGEGNSRSIVGDELRASNGYAHVVDGVLFPADLLTLATNVNAEGGSFEGVFDIFLAGVARTGLGGALSGVNGLYTVFAPADFAFESIGITNETVLTFDVDTLTTVLSYHVITNEAVDNSTLRGSLREFDTMLQGNTLRNSLSGGVLDDTGVEANVLAADLQAVNGLVHVIDIVLEPYPLFTQSPTAAPTPAPTLLDLVHTLEMENGDTTNDYFGMFDTMIAALSASGLDLELAQPGPFTLFVPTDAAFMDAGLGPANVASLPPTVLENLLLYHTLSGAVARDAIAQEDTLFTALELNDLKVPLATSGATLIDSGGNAVNIFDADVECANGYLHYVDAVLMPPDLMWSLESYNEPGGSLEGAFDTFLEAMRITNTSDSFKGMSGPYTILAPTDSAFEALQLTPLNIGETNQTALRELLRYHIVEGEVSTNSMGEVDTLRTLNGVAGNGGTLAVSGAGILIEDAEGGEAEVLEGNLASSNGVVHAIGSVLLPFPVVQLTVDMFPSSPEGGASEDSSNGNVEVAALSAGLAAALILVAAAIAVHKRRQADAAKPPQVAPDDEGWGGATAVRGAPIHPAX
Hacan_F	Hapterophycus canaliculatus	Oshoro5f	prot_H-canaliculatus_F_contig16172.4426.1	FAS1 domain protein	1xFAS1	GTIWQTLCTDPSFSLLAAALNSTSLAAKLDGSSAGGGASYTLFAPDDDAIKASSGFPQGEPAALEVLLSFHTLAVGVYPLSLSGAHFSPQLFKADPTLGSLSRDYYRQFYADSFQDGQVTSLAGPLLNVSRASSSPSSVSTSCPSTSPPQQQHHDQQHQQQRQRQPHAETQQPPPEDAARRRRASSPPPPEPPRQISGDPPLLLVEGVPVSEADITATNGVVHRLSSAVMAAPDTVAEVLMNPPFPLSAATDAGWRELAGRGGVGCDGGGGMGERGGGEGSGFEALGELVRL
Hacan_F	Hapterophycus canaliculatus	Oshoro5f	prot_H-canaliculatus_F_contig2598.8581.1	FAS1 domain protein	1xFAS1	MSGKVSRCDDEQNVYEFGIRTSPPSLEELLSAAGCSLFLEAMRKARRLEGANSITVIAPNDGAFHSADAFEESSWGIHLLDGAYKIGELVNFNGGRVQPQSLEPRHALIFRVEIGGHMVAYVSGESKPARRTRMVKTDLVARRGVFVHVVDKILYAEX
Hacan_F	Hapterophycus canaliculatus	Oshoro5f	prot_H-canaliculatus_F_contig307.9742.1	FAS1 domain protein	1xFAS1	GHDCGSNPRPSNTYALNGAHLCAVHAVDRVIFPADPETDLAAILDSTPSLSRFAALLREHGFSPFSAPSSPSSSSSSSSSGGKAGAGVRRGGGGQHGVGTDDGGGERGVETEAEGRAGSRKFTTVFAPTNDALDRLERERPWLFQELAGGESRGARGDGGAADFEEGDGGQGFGPVG
Hacan_F	Hapterophycus canaliculatus	Oshoro5f	prot_H-canaliculatus_F_contig307.9743.1	FAS1 domain protein	1xFAS1	MAAAAGWTIPGAGGRAASGNGELAERRSVPSTGTGTGTLLVNLETCSSTDMSASDGVLHVLAFAGDGGEDGIRDGKYDAGSGGAGGAGGKSNTAAGVLVPDVLQLTYAYGFRDTYAAVMAADSAAASTASAASASAASASAASPALGFAEDAPHAAGGTAGNVSVADALRGREAHTLLAVADVNELRSRGAQEGMAGPGSPSFSSSERLPGKASGGVGNGGGASADTVIRYQTLIGDQRFDISASPGSSTGSDSRSSRSSSLVPPTDNSIALETLLAGADVHLFNNSENPGNPFYSPAATNGTGLNVNQAEVLSAVGVGMAALNGRIHQISEPLRTPASDLFSLLSSHPQLSGWADWVKLAGLADLLSDPDAGPFTVFAPVNSALESVPGGVMPVVNDKKNLAKLVRFHVALGALTPTAAAAAAPLEAVSAAADSTGAAVSGGRLFTPTLANATAEERSALSGDRFASGPRLWTLLYDDYEDESEGEGGGGGGRSTAGTIAVQIAAAASGGIGGGGGVNAGSSSSSSSSNSSISSSSSGAGASVRVFLGPAVVREVTGELLRRQGGDSDSGCRFSSCLLEGGASHDKCVIAVHGWGHPSCLVRTDWKAVVVVCRSGCRFTSVSSSX
Chlin	Chordaria linearis	ClinC8C	prot_C-linearis_contig3.7793.1	Membrane-localised 4x FAS1 domain protein	SP, 4xFAS1 , TM	MRCRWRRALVVAALVTNNVIIPSIAQDTSPTPATTPEDSSAAEPTAPPDTDAPEAPDTPAPLTEAEETPVPTEAEEEETDPPETPVPVQEDTPSPVSPVEETPSPTEEKEEVPETPSPVAEEETEPPETPSPVEEEAPETPSPVVPETPGPTETEAAETDVPVVPTPAPAEEVEVTPAPQSPTPGPTPEATEPLTPEPTVLWTFAPADPWTESPGATPAPQKEWTPPPTVKQTFAPADPWTASPGATPAPQKEWTPPPTVKQTFAPADPWTASPGATLAPQKEWTPPPTVKQTFAPADPWTASPGATLAPQPPTVKQTWAPAAPWTASPGATPAPQREWTPPPTVKQTWAPAAPWTASPGATPAPQREWTPPPTVKQTWAPAAQWTAAPGATPAPTRVWTASPGATFAPVAPWTASPGATWAPAVPWTASPGATWAPAVPWTASPGATWAPAVPWTGPPTIALLDLVATIKAANTAGEFEGQFDTVLAGLEHAGLTTHLEGKALMTAFLPTDDAFEAEGITDSSVTTLPQPVVRNLLRYHLLEGPVSKEVLAESSDFYTLLEVTIDVERNGTLVDGEGNARDVVGEELQANNGYAHAIDGVLFPPDLLSLARNVNSEGGSFEGVFDIFLAGVARTRLEPLLTGVNGLYTVFAPANFAFESIGITNETILTFDRDILTTVLSYHVVTNEAVDNSTLNGPPREFSTLLSGSTLRNAADGGILDATQMKARTLAADLQAVNGYLHAIDIVLEPYPLFTQSPTAAPTAAPTYLSLVDTLVAENADRTGAYFGKFDTMIAALSASNLDLELAGPSSFTVFAPTNAAFASAGVGPDNIDSIPHSILESLLKYHTLPGAVARSAVAQEDTLFTTLEVDLETSGATLIDSQGNPVNIVEADVECSNGYLHYVDGVLMPPDLVTSLESYNEPGGSYEGVFDTFMRAMNITNMSEEYKGLNGPYTILAPTDSAFAELRLNASNIDQANRTALSELMRYHVLDGEMETTDMEDRMTLRTLDHAAAGSLVTTASGQIEDAQGGQVEVLVSDLSSSNGLLHGIDGVLMPFAEEQLTGDMFPASHARSTPTAGGNDNVEVAALSAGVAAALILVAAAIAVHKRRQADALKPPQVAPDEDGWGGGGPGRGAPIHPAX
Chlin	Chordaria linearis	ClinC8C	prot_C-linearis_contig9.16714.1	Membrane-localised 5x FAS1 domain protein	5xFAS1 , TM	MAEGAEGRCGLVRPRAAAGVHSRDETLPQQEQRANRACSAVAVPGKSMPRRCLDVNDRTTTTTATRTLPRAKLRVLRRAGTSSLCSGSALLLSTAALLSLLLSPASCLASGLAVPTAPPSPSPIHDNLWDAISGDPEYSKLTACLEMADPSVADLLRAASGSGAGQPLTLFAPKDEAFEQPAWRGSKGGKNATIFDDRCQDEQSATTLVSYHVSWTTSATPYIGEEFPSLLGIQFSPRYYGIPKSADVPAEYFPIQFVDSANVTAPPTFVGVPTTVVELGGGGGAGAAAAAAAARAVTDGGTPSYLYPVDRVLRIPVGTIWQTLNADPSFSLLVEALNATGLAETLDSKGGTGAYTIFAPDNEAIQASPDFPEDPAALEVLLSFHTLSTGLYPLSLSGAHFSQQLFEVDPSAGALARDYYREFYADSFEDGQVTSLAGPLLNVSRAASPPSSCLASPRQQGQPQEDVSSLADASTAPPPQRPHPQPPGPLAAGASYPHLHPLLLMIDGVPVSEADVTATNGVIHRLSSAVMAPPPTVVGVLLDPPFPLSAAGETAGGGDGGGGGEEGEGGGFEALGELVRLAWPVLNETLTEEGPLTVLAPTDAAFDLAIAAGDLPPRPWYNDSAPSSSSTSSLFAYLDGSMVTQCVAGSGVGHDCGSNPRPSNTYALNGPYLCAVHAVDRVIFPADPGLDLASMLDATPSLSRFSALLRENGLLPLLSSSSYANVRSERGSTAPAGVAAGEATRGGGGSGSGRDESWRPNEGRDRKLPRGSDRVAFTTVFAPTNAALSCLEKQRPWLFQNSTAAADGDGGGGLGEGRGAGGAWGGDAGEWSPVRELLAYHLVPGAALFSRYFNESSPPTPTLALDGGAPVAATFVATAPSGRDSAAAAAGYAGGTGTGTLHVNLESCSSTDRSASDGVLHVLAFAAGDGDNDVGLDDGSSGAGPGAGAGAGAGVLVPDVLELTYAYGFRETYKAIVAASSTDIGVAGVGPPDAEAEADKYTADKRASVAGALRGRAAHTLLAVADDDNDGRPKQRREEAASPASTSPEVGLRESGGGASGDSLRYQTLLGDQTLRPAPAAASAVRSSGPVALKTLLPGADVHLFNNSETLRNPFLSPPAAATNRTGLYVNQAEVLSAGGGVVALNGRIHQVSQALSAPAPDVFSVLSSHPQLSGWADWVELTGLAGLLSDPKAGPFTVFAPVDSALELVPGLTAVAGDKGSLAKLVRFHVALGTLTPAMNMASTAGATEAAVAGAAREASRLFTPSLANATAEERSALSGDRFASGPRLWTLLDSDHERGREGGKAAMTITVQISAAAHAGSASGSGGGGGGGTSGFRVFLGPGGGKKQQVGGVDLFLGAFAAEVVLPDLNAVNGVVHGISGVMTYPGYKRPKPRYSRX
Cloka	Cladosiphon okamuranus	S-strain	Cok_S_s087_10007.t1	Membrane-localised 4x FAS1 domain protein	SP, 4xFAS1 , TM	MRRRWRQALVVAALVTTVVIIPSLATTTTSATADDGNSSPTTYSEDDSSDTTYSNDSSTPTPDDSSASNTPAPVTKVEETPSPTEAEETDPPETPAPSVQEDTPSPVSPYEETPSPTEEEDTPETPSPVVVYEPETPAPTAPTEEEVGETEPLETPSPTEEETPETPSPVEPETPRPTEAEAPETEAPVVPTPKPLEEVVVTPTPQSPTPEPTPEPIEPLTPEPTVRWTFAPADPWTESPGATPAPQREWTPPPTVKQTWAPADPWTASPDATPAPQREWTPPPTEKQTWAPADPWTASPGATWAPVAPWTAAPGATFAPVAPWTASPGATPAPTRAWTASPGATFAPVAPWTASPGATWAPVVPWTASPGATWAPAVPWTAAPGATWAPVVPWTGPPTIALLDLVATIKAANTAGEFEGQFDTILAGLEYAGLTTLLEGKALMTAFLPTDDAFEAEGITESSVTTLPKPVVQSLLRYHLLEGAVSKEVLADAADLYTVLKVTLDVERDGTLVDGEGNAREVVGEELRANNGYAHAVDGVLYPPDLLSLAHNVNAEGGSFEGVFDIFLAGVARTGLEPMLTGVDGLYTVFAPGDFAFESVGITNETILTFDRDILSSILSYHVVANEAVDNSTLNGPLREFSTLLSGSTLRNAVDGGVLDATQMKANILAADLQAVNGYLHAIDIVLEPYPLFTQSPTAAPTAAPTYLSLVDTLVAENADSTGAYFGQFDTMIAALSASNLDIELAGPLSFTVFAPTSAAFAAAGVGPDNVDSIPPSILENLLKYHTLPGGVARSAIAREDTLFTTLKVGLETSGATLIDSQGIPVNIVEADVECSNGYLHYVDGVLMPPDLMTSLESYNEPGGSYEGVFDTFVRAMDITNMSGEYKGLNGPYTIFAPTDSAFAELRLNASNIDRTNRSALSELMQYHVLEGEMEIADLEGRNTFRTLDYAAAGSLMTTAGGQIVDTQGGQAEVLVGDLSSSNGVLHGIDGVLMPFAEEQLTGDMFPASEARSTPIGSGNDNVEVAALSAGVAAAVILIAAAVAVHKRRQADAVKPPQVAPDEDGWSGGDPVRGAAIHPA
Cloka	Cladosiphon okamuranus	S-strain	Cok_S_s080_9631.t1	Secreted 4x FAS1 domain protein	SP , 4xFAS1	LLLSPASCLAGSGLAAATATTPSPAPLHHDNLWDAISGDPEYSKLTACLEMADPSVTDLLRAASGSASGQPLTLFAPKDEAFEQPAWRGNKGGKNATIFDDRCQDEQSATALVSYHVSWTTSATPYIGEEFPSLLGIQFSPRYYGIPKSADVPAEYFPIQFVDSANVTAPPIIVGGATTVAELGGGGGAGGAARRAGAAATEGGTPSYLYPVDRVLRIPVGTIWQTLNADPSFSLLVEALNATGLAETLDSKGGTGAYTIFAPDNDAIQASSDFPEDPAALEVLLAFHTLSAGLYPLSLSGAHFSQQLFKIDPSAGSLARDYYREFYADSFEDGQVTSLAGPLLNVSRAAQPPSTCLASPQQQQGRPQGDASSPAADAITAPQPHHPHPHPQPPCPLPAGACYPHLHPLLLMINGVPISEADVTATNGVIHRLSSAVMAPPPTVAGVLLDPPFPLSAAGETVGLGRGRGGGGEAGRGEGEGEGEGSGFEALGELVRLAWPVVNETLSDEGPLTVLAPTDAAFDLAIAAGYLPPRPWYNNSAPSSSSTSWLLSSSSSSTSSSFLSSTLSSSAASSSSPSYPSSLTPEMAARVLRSHTLRAPDGQGPLLFSPTASDPFVSGFRDGDRFATAVAARGGVEVGVRVLEVGTRSAVAGTVGGVPDREVYVDGARVTQCVDGSGVGHDCGSNPRPSNTYALNGPHLCAVHAVDRVIFPADPGLDLASMLDGTPSLSRFSALLRENGLLPLYSPSSPHVRSGRCSTASTGVTAGEGEDKGKATHGVGGGNRGGGGDEGWRPNQEQNRELRGSDEMTFTTMFAPTNAALNRLEKQRPWLFLNSTATAAAAAEDGGGGGGDNGGEGLGEGRGGAGAGGGGAGEWSPVRELLAYHIVPGAALFSRYFNESSPPTPTLALDGTAPLAATFIAATPSGSATPLGKDNTAAAAGYAGEMGTGKGTGTGTLHVNLQSCSSTDRSASDGVLHLLDFAADDGDTDTDTDIDNDVGLDDGGPGTGPGAGVEARAGAGAGVLVPDVLELTYAYGFRETYEAIVAASSADLGVAGFGSGADGEADEGTATKGTSVARALHGRAAHTLLAVADDGKNGGPRPKRRREEEAATSPASTGGSEVVSRESSGGASGDSLRYQTLLGDQALRSAPAASVARGSGPVALKTLLPGADVHLFNNSETLRNPFLLPPAASAANRTGLNVNQAEVLSAGGGMVALNGRIHQISEALSAPAPSVFAVLSSHQQLSGWADWIVLTGLADLLSDPKAGPFTVFAPVDSALELVPGLMTVAGDKGSLTRLVRFHIALGTLTPTTTWTGSTAGAAETQTETGTAAGMAREASRLFTPSLANATAEERSALSGDRFSSGPRLWTLLGSDRERDRDGGGAAMTITVQISAAAHAGSASGGGGSGRSTFRVFLGPGGGKKQQVGGVDLFLGAFAAEVVLPDLNAVNGVVHGISGVMTYPGYKKPKPRYGR
Spfir_M	Sphaerotrichia firma	Sfir 13m	prot_S-firma_M_contig9587.20576.1	2x FAS1 domain protein	2xFAS1	GATPAPIVPLREWTPPPTVKQTWAPADPWTASPGATPAPQRVWTPPPTVKQTWAPADPWTASPGATFAPVAPWTASPGATPAPTRVWTASPGATFAPVAPWTASPGATWAPVAPWTASPGATWAPAVPWTASPGATWAPAVPWTGPPTIALLDLVATTRAANTAGEFEGQFDTVLAGLEFAGLTSLLEGKALMTVFLPTDDAFEAEGITTQSVTTLPQPVVRNLLRYHLLEGAVSSEVLAEAADFYTVLQVTLDVERDGTLVDGEGNARSVVGEELRANNGFAHAVDGVLFPPDLLSLAEDVNAEGGSFEGVFDIFLAGVARTGLGPLLTGVDGLYTVFAPADFAFESIGITNETVLTFDRDILSTVLSYHVVANEAVDNSTLNGPLREFNTLLPGSTVRNAVDGGVLDATQMKASILAGDLQAVNGYLHAIDIVLEPYPLFTQSPTAAPTAAPILLSLVDTLVAENADRDGAYFGRFDTVIAALSATDLDLELAGPLSFTV
Spfir_M	Sphaerotrichia firma	Sfir 13m	prot_S-firma_M_contig2540.8314.1	4x FAS1 domain protein	4xFAS1	MAEGAGGRGSRVRPRAAAGICSRPEPFSEQQQRANSVCSAVAVQGKSLLLSSTSMQRFDGNRATTTATATRTTRSRLSLRRAGTASSSPGSALLLSTAVLLSLLPCPGNCLAGSSVAATAGPSPSPLHDNLWDTISGDPDYSKLTACLERADPSVADLLRAASGSAAGQPLTLFAPKDAAFEQPAWRGRGGGKNATIFDDSCQDEQSATALVSYHVSWTTSATPYIGEEFPSLLGIQFSPRYYGIPKSADVPEEYFPIQFVDSANVTAAPTVVGGPTEALGGGGNRGGRGGAAARAAAAASAVTEGGTPSYLYPIDRVLRIPIGTIWQTLLADTSFSLLVEALNATGLAKTLDSKGGTGAYTVFAPDNEAILASPDFPQDPAALEVLLSFHTLSTGLYPLSLSGAHFSQQLFKVDPSAGSLARDYYRQFYADSFEDGQVTSLAGPLLNVSRAALPPSSCLASPQQQDQQPQEGSSLAGAPPPPPPPPHPHPLPRSPLSSDPLLMIDGVPISEADITATNGVIHRLSSAVMAPPATVAGVLLDPPFPLSAAGEAGGVAGGFGEEGAGFEALGELVRLAWPVANLTLTEEGPLTVLAPTDAAFDLAIAAGDLPPRPWYNDSAPSSSSTSSLSSSLSSLSSSSSAAAGAAAAAAAASASSSPSYPSSLTPAMAARVLLSHTLRSPAGQGPLLFSPTASDPFAAGFRDGDRFTTAVGGAPRRREGVGGVEVGVRVLEVGTRSAVAGTADGVPDREVYVDGARVTQCVDGSGVGHDCGSNPRPSNTYALNGPHLCAVHAVDRVIFPADPELDLASMLDATPSLSRFSSLLRENGLLPLHASSSSSSSPHVRSERRQAAPAGGAAGVATGGGGGESWDPNEERNGKPRGGSSIAFTTMFAPTNAALNLLEKQRPWLFQNSTAAAAGGVGAGGGEGEARGGDVGEWSPVRELLAYHLVPDAALFSRYFNESSPPTGTLALDGTAPVSTTFVATASGSAAGGDDAAPASSAPAPAADGAGVTGTLHVNLQSCSSTDRSASDGVLHVLAFAAAAAAGDGSSGPGAGAGAGAGAGAMAGAGSGVLVPDVLELTYAYGFRETYQAIVTASSDSGVAAVSDGADAAAAADEDAAKSASVARALRGRAAHTLLAVADDDVGGSPRPKQQKGEAASPTSGPELARSENGAGTSGDSLRYQTLLGDQTFRPAPASASSSGPVALKTLLPGADVHLFNNSETLRNPFLAPPAAATAAATNRTGLNVNQAEVLSTGGGMVALNGRIHQISEALSAPAPDVFSLLSSHPQLSGWADWVELTGLAELLSDPKAGPFTVFAPVDSSLELVPGLTTVAGDKGSLAKLVRFHVALGTLMSAPAARLFTPSLANATAEERSALSGDRFASGPRLWTLLDSDHERDRDGRKAAMTITVQISSAAHAGSTSGGGGGGGGGGGGGGDGGFRVFLGPGGGKKQQVGGVDLFLGAFAAEVVLPDLNAVNGVVHGISGVMTYPGYKKPKPRYSX
Spfir_M	Sphaerotrichia firma	Sfir 13m	prot_S-firma_M_contig998.20960.1	FAS1 domain protein	1xFAS1	MSDSAARKLRSIVSENDDEHRFGRPLPRTLTEVLAGSGCHLFLEAMRKAKRLQGANSVTILAPNDNAFHSALGHRFLRPPSHDCVRTRYPEDAFEDSSWGLHILDGAYKIGELVNFNGGRVQPQSLEPKHALTFRVEIGGHMVAYVSGESKPARRTRMVKADLVARNGVFVHVVDKILYAEX
Spfir_F	Sphaerotrichia firma	ET2 F	prot_S-firma_F_contig8225.25399.1	Membrane-localised 4x FAS1 domain protein	SP, 4xFAS1 , TM	MPVLRTFQRPLGLRPLHCCFLALAGATPAPQRVWTPPPTVKQTWAPADPWTASPGATFAPVAPWTASPGATPAPTRVWTASPGATFAPVAPWTASPGATWAPVAPWTASPGATWAPAVPWTASPGATWAPAVPWTGPPTIALLDLVATTRAANTAGEFEGQFDTVLAGLEFAGLTSLLEGKALMTVFLPTDDAFEAEGITTQSVTTLPQPVVRNLLRYHLLEGAVSSEVLAEAADFYTVLQVTLDVERDGTLVDGEGNARSVVGEELRANNGFAHAVDGVLFPPDLLSLAEDVNAEGGSFEGVFDIFLAGVARTGLGPLLTGVDGLYTVFAPADFAFESIGITNETVLTFDRDILSTVLSYHVVANEAVDNSTLNGPLREFNTLLPGSTVRNAVDGGVLDATQMKASILAGDLQAVNGYLHAIDIVLEPYPLFTQSPTAAPTAAPILLSLVDTLVAENADRDGAYFGRFDTVIAALSATDLDLELAGPLSFTVFAPTNAAFAAAGVGPDNVESIPRTILEKLLLYHTLAGGVARSSIARQDTLFTALEVDLETSGATLIDSQHNPVNIIQADVECLNGYLHYVDGVLMPPDLMTSLESYNEPGGSYEGVFDTFMRAMNVTGLSAEYKGLNGPYTILAPTDSAFAELRLNASNIDQANRTALSEVLRYHVLDGEMETTDMDDLGTLRTQDYRANSLTVASTGTIKDAEGGEAAVLVGNLASSNGMLHGIDGVLMPFGEERLTGDMFPASGDRSPDGDGGDENVEVAALSAGLAAALILIAAAIAVHKRRQADAVKPPQVAPDEDGWAGGGPVRGAPIHPAX
Spfir_F	Sphaerotrichia firma	ET2 F	prot_S-firma_F_contig17590.7663.1	2x FAS1 domain protein	2xFAS1	RALAPSPSSPPPTTPSAPSPPASCLACSSPPTGRNTILTYHVIPGNISSSDLYDGEMANTLEGSDVTVHISGSTVKFNDATVFSANNYASNGVVHIIDAVLVPADHELACLAAPSKNIVQLAESVPQLSTLVKLVTAADLVSTLEGTGPFTVLAPVDDAFARIPSDIVDCLSKPENKDQLVDLLTYHVVAGNVQAKDLTEGERITTVDKPHFVEVHLFDDGKDVFIDESRVIVPDNEASNGVVHILDRVLIPEQ
Spfir_F	Sphaerotrichia firma	ET2 F	prot_S-firma_F_contig38360.16898.1	2x FAS1 domain protein	2xFAS1	LSCLLEPANKAQLDTILTYHVIPGNISSSDLSDGEMAKTVEGSDVTVHISGSTVKFNDATVVAANNYASNGVAHIIDAVLVPADHELSCLSSDAAVEGLPNLVQLAESVPTLSTLVAAVQAGGLVSTLEGTGPFTVLAPTNDAFAALPASVLSCLLEPANKAQLDTILTYHVIPGNISSSDLSDG
Spfir_F	Sphaerotrichia firma	ET2 F	prot_S-firma_F_contig3054.14249.1	4x FAS1 domain protein	4xFAS1	MAEGAGGRGSRVRPRAAAGICSRPEPFSEQQQRANSVCSAVAVQQGKSLLLSSTSMQRFDGNRATTTATATRTTRSRLSLRRAGTASSSPGSALLLSTAVLLSLLPCPGNCLAGSSVAATAGPSPSPLHDNLWDTISGDPDYSKLTACLERADPSVADLLRAASGSAAGQPLTLFAPKDAAFEQPAWRGRGGGKNATIFDDSCQDEQSATALVSYHVSWTTSATPYIGEEFPSLLGIQFSPRYYGIPKSADVPEEYFPIQFVDSANVTAAPTVVGGPTEALGGGGNRGGRGGAAARAAAAASAVTEGGTPSYLYPIDRVLRIPVGTIWQTLLADTSFSLLVEALNATGLAKTLDSKGGTGAYTIFAPDNEAIQASPDFPQDPAALEVLLSFHTLSTGLYPLSLSGAHFSQQLFKVDPSAGSLARDYYRQFYADSFEDGQVTSLAGPLLNVSRAALPPSSCLASTQQQDQQPQEGSSLAGAPPPPPHPHPLPRAPLASDPLLMIDGVPISEADITATNGVIHRLSSAVMAPPATVAGVLLDPPFPLSAAGEAGVVAGGFGEEGAGFEALGELVRLAWPVANLTLTEEGPLTVLAPTDAAFDLAIAAGDLPPRPWYNDSAPSSSSTSSLSSSSSSSLSSSSSAAAGAAASSSGAAASSSPSYPSSLTPAMAARVLLSHTLRSPAGQGPLLFSPTASDPFAAGFRDGDRFTTAVGGAPRRREGVGGVEVGVRVLEVGTRSAVAGTADGVPDREVYVDGARVTQCVDGSGVGHDCGSNPRPSNTYALNGPHLCAVHAVDRVIFPADPELDLASMLDATPSLSRFSSLLRENGLLPLHASSSSSSPPHVRSERRHAAPAGGAAGVAIGGGGGESWDPNEERNGKPRGGSSIAFTTMFAPTNAALNLLEKQRPWLFQNSTAAAVAGGVGAGGGEGEARGEDVGEWSPVRELLAYHLVPDAALFSRYFNESSPPTGTLALDGTAPVSTTFVATASGSAAGGDDAAPAADGAGVTGTLHVNLQSCSSTDRSASDGVLHVLAFAAAAGGDGSSGPGAGAGAGAGAGAGAGSGVLVPDVLELTYAYGFRETHEAIVTASSDSGVAAVSDGADTAAAADEDAAKSASVARALRGRAAHTLLAVADDDVGGSPRPKQQKGEAASPTSGPELARSENGAGTSGDSLRHVFFVSSCEVVGVETLLPGADVHLFNNSETLRNPFLAPPAAATAAATNRTGLNVNQAEVLSTGGGMVALNGRIHQISEALSAPAPDVFSLLSSHPQLSGWADWVELTGLAELLSDPKAGPFTVFAPVDSSLELVPGLTTVAGDKGSLAKLVRFHVALGTLMSAPAASTSAAATAAAAVPAVTAARGASRLFTPSLANATAEERSALSGDRFASGPRLWTLLDSDHERDRDGRKAAMTITVQISSAAHAGSTSGGGGGGDGGFRVFLGPGGGKKQQIGGVDLFLGAFAAEVVLPDLNAVNGVVHGISGVMTYPGYKKPKPRYSX
Spfir_F	Sphaerotrichia firma	ET2 F	prot_S-firma_F_contig1625.6640.1	FAS1 domain protein	1xFAS1	PRTLTEVLAGSGCHLFLEAMRKAKRLQGANSVTILAPNDNAFHSEDAFEDSSWGLHILDGAYKIGAELVNFNGGRVQPQSLEPKHALTFRVEIGGHMVAYVSGESKPARRTRMVKADLVARNGVFVHVVDKILYAEX
Nedec	Nemacystus decipiens	Onna-1	g1381.t1	Membrane-localised 4x FAS1 domain protein	4xFAS1 , TM	LLANVVIPSLGQEESTTATTSSGESPTPAPETDAPEVPETPAPVEEVEETPGPTVAAEEEEEEETDPPETPSPVTEDTPTPAEADEPETPSPTAEEEVLETPSPVEEEEEEEEEEPVTPAPVTESEETDPPETPDTPSPTEEEAPETPSPVEDTPAPTEAEEPETDAPVVPTPEPTEEVVATPAPQSPTPEPTEEVVVTPAPQSPTPEPTEEVVVTPAPQSPTPEPTPEPTEPLTPQPTIRWTFAPADPWTESPGATPAPQREWTPPPTVKQTWAPADPWTASPGATPAPQREWTPPPTVEWTWAPAAPWTAAPGATFAPVAPWTASPGATFAPAAPWTASPGATWAPVAPWTASPGATWAPVAPWTASPGATWAPAVPWTGPPTIALVDLIATTKAANTAGEFEGQFDTILAGLEYAGLSPLLEGQALMTVFLPTDDAFEAEGITTESVTTLPQPVVQNLLRYHLLEGAVSSEVLADAADFFTLLQVTLDVEADGTLVDGEGNARSVVGEELRASNGYAHAVDGVLFPPDLISLARDINDVGGSFEGVFDIFLAGVARTGLEPLLSGVNGLYTVFAPADFAFESIGITNETVLTFDRDVLSTVLSYHVVGNEAVENSTLNGPLREFNTLLPGSTLRNAVDGGVLDATQMKASVLAADLQAVNGLLHAIDIVLEPYPLFTQSPTAAPTAAPTYLSLVDTLVAENANRAGAYFRQFDTMIAALAASDLDKELAGPSSFTVFVPTNAAFADVGVGPDNVGAIPLSILENLLLYHTLPGGVARAAIAQEDTLFTALEVGLETSGATLIDSEGNPVNIVEADVECSNGYLHYVDGVLMPPDLMTSLASYNEPGGSYEGVFDTVLAAMNVTGLSEECKGLNGPYTILAPTDSAFAELRLNASNIYQANQTALAELLRYHVVDGEMETTDMDGASALRTLDSRATSLDIVGTGTIKDSQGRTASVLVGNLETSNGMLHGIDGVLLPFPEGQLTGGMFPGSADRGVEDDGGNGNVEVAALSAGLAAAVILVAAAIAVHKRRQADALKPPQVAPDEDGWSGGGAIRGAPIHPA
Nedec	Nemacystus decipiens	Onna-1	g12222.t1	Secreted 2x FAS1 domain protein	SP, 2xFAS1	MTRSQLLKSLMALPMVGLLSTAPALAGGCKSCDSCDKSDKKTVTVAAEMDIVDTAVAAGSFNTLAAALGAGDLVDALKSDGPFTVFAPTDEAFANLPEGTVETLLKPENKAMLQAILTYHVVPGNLKAEDVVGGAPLKTLNGQKITLDTSDGVKVDGANVVKTDINATNGTIHVIDSVIMPSTKDIIDTAIEAGSFKTLAAALGAAELVETLKGDGPFTVFAPTDDAFAALPAGTVESLLKPENKAKLQAVLTYHVVPGRIYAADAIEAGQAATVQGQKVTIKAKDGKVTVDGANVVAADIDTNNGVVHVIDAVILPKD
Nedec	Nemacystus decipiens	Onna-1	g87.t1	Membrane-localised DAO and 2x FAS1 domain protein	DAO, TM, 2xFAS1	MRRLYAAEAYDATRSPDSHWLAAAPPLSVEARPLADPARCEVAVIGGGFTGLSAAHRLAQTHGRAVRLFEAGPIAWGASGRNGGFCCLGGSKLGHEAIARRVGVEEARRFADAQRAAIDHVAGFLDRVGVDADRHSRGELVLAHKPSRLPALRAEAAHLKSLYGVEADVMDRPALEAAGVAGPEFHAGLHIPFGFALNPLIYARALASACVQAGVVLHPHSPVTDWRMEDGRHRLRVNGLPVVADRVVLAVNGYGSEDMPEWMAGRTLPALSRILVTRPLTAAERAAQGWTSALMAQDSRRLLHYFRLLPDGRFLFGGRGGLDAGEAAAGRSQSRLRADFDRMFPAWAHVETERSWSGFVCLSASLAPFIGALPDRPGGWTALAYHGNGVAMGSWSGARVADLAAGAEGAEAAIPRLMRGPLKRFPAPRLRLAALRAAYLAYGGADLVEIRADAPRRRDMVGETGGGALEVSGLDGVQYLEMLAAGIGQTDPVAVILVFAQAAQTGLLADGLTQKTVPAALRHGLVKVGVDGEQLRDRGGFDGARQHLLVPGAKPCEGAGIGPKPRRRDRRRLDQQAELVAFVIGVRVIQHRAETIEAARTALDHAFLGHAGQDTVGGGAVHRVPAHDVGDRDLLRRKVRESRAHQIAIDALFAALGNGAVAKGRAVRIQRQEVPDIGFRAHDAARLKHRQRRADRGAGNAEQFGQPVFRQLSPALQPFAFSLRHDPAREIEGVASGAPSKDGWTPRRPRFASARWVRLRRGSVVPAGAGRAHADEIGFRDRADADGFGGAEREGVDAPGETIGRAALPIGPSDHRAIGPSGARRRRAGAAPGSRASGAAGRSNDPPLNRTAAPPCTWPVRRPTRPGAVRAASSVASPSVASPGGQGRLGAADQRFDAAGARRGAPAGPAALQRLANQERRRMQSMMRTFAGVAAAAGLALAAFAQPAFAGAKTIVEIAAGDENFETLVAAVQAADLVETLSGEGPFTVFAPTDDAFAALPEGTVETLLMPENKDQLVAVLTYHVLSGKVMSGDLAGKALEAETVQGASVSVDATGAAVTVDGATVTTADIEASNGVIHVIDAVILPPQ
Mycla_M	Myriotrichia clavaeformis	Myr cla05 male	prot_M-clavaeformis_M_contig847.23603.1	Membrane-localised 4x FAS1 domain protein	4xFAS1 , TM	MAQSPLTPPNLITSHSTPRCRRHRPLRRFPTGATPAPQRVWTPPPTVKQTWAPADPWTASPGATFAPVAPWTASPGATPAPTRVWTASPGATFAPVAPWTASPGATWAPAVPWTASPGATWAPAVPWTASPGATWAPAVPWTGPPTIALLPLMDTIRAANTAGEFEGQFDTVLAGLEYAGLDTRLEGKALTTAFLPTDDAFEAEGITTASVTTLPLPVVQNLLHYHLLEGAVSSEVVAEAADFYTVLKVTLDVEPDGTLVDGEGNARSLVGDELRANNGFAHAVDGVLFPPDLFTLAENLNAKGGSFEGVFDIFLAGVARTGLEPKVSGVNGLYTVFAPADFAFESIGITNETVLTFDRDLLSTVLNYHVVANEAVDNSTLKGPLREFNTLLPGSTLRNAVDGGVLDETQMKAGILAADLQAVNGLMHAIDIVLEPYPMFTQAPTPAPTALLALVDTLVDENADRAGAYFGQFDTMIAALSASHLDLELAGPGPFTVFAPTNAAFAAAGVGPDNIESIPLSILEKLLLYHTLPGGVARAAIAQQDTLFTALDVDLETSGATLIDSQGNPVNIVEPDVSCSNGYLHYVDGVLMPPDLMTSLETYNEPGGSYEGVFDTFMAAMNVTGVSDEYGGLNGPYTILAPTDSAFAVLRLNSSNIGQANRTALSELLRYHVVDGEMETTDMDGVGTLRTLDYNAHALVVDGDGVIEDANGGQASVLVGNLESSNGMLHGIDAVLLPFPEAQLTGDMFPASVDRGVEDDGGSDNVEVAALSAGLAAAVILVAAAIAVHKRRQADAVKPPQVAPDEDGWTGARPVRGAPIHPAX
Mycla_M	Myriotrichia clavaeformis	Myr cla05 male	prot_M-clavaeformis_M_contig1383.3701.1	FAS1 domain protein	1xFAS1	RPVPRTLTEVLATSGCHLFLGAMRKANRLQGANSITILAPNDNAFHSADAFEDSSWGLHILDGAYKIGELVNFNGGIVQPQSLEPKHALTFRVEIGGHMVAYVSGESKPARRTRMVKTDLVARNGVFVHVVDKILYAEX
Mycla_M	Myriotrichia clavaeformis	Myr cla05 male	prot_M-clavaeformis_M_contig2577.11804.1	3x FAS1 domain protein	3xFAS1	GAARAAPRAAGILEGGTPSYLYPIDRVLRIPTGTIWQTLHADPSFSLLVEALNATGLAETLDSKGGTGAYTIFAPDNEAIEASPDFPQDPEALEVLLSFHTLSAGVYPLSLSGAHFSQQLFKVDPSAGSLARDYYREFYADSFQDGEVTSLAGPLLNVSRAATLPPSSCLASPQEQGQQQQQQQQQQQQPRGDGSLSGALLLEPQQQQHRVASDPYPLHPPLLMVDGVPISEADITATNGVIHRLSSAVMAPPATVAEVLLDPPFPLSAAAGSTVGNGSGFEALGELVLLAWPLVNGTLMGEGPLTVLAPTDAAFDLAIAAGDLPPRPWYNDSAPSSSSSSSTTWSFSSSPSSSSSSSSSPLSSSSLPSSSSASSSASSSSEDAAAAAAAFSPPSYPSSLTPAMAARVLLSHTLRSPDGLGPLLFSPTATDPFASGFRDGERFATAVDDVVVAGGAGAPGTREGVGGVEVGVRVLEVGTRSAVAGMVDGVPDREVYVDGARVAQCVAGSGFGHDCGSKPRPSNTYALNGPHLCAVHAVDSRVIFPADPELDLASLLDATPSLSRFSALLRENGLLPVRSPSPSPSSSPSVRPRRGGSTASPGGSTTAGEGIHGSGGSSGGGGGESWDQSEEDRFSNPGGTRHETGFTTVFAPTNAALNRLEKQRPWLFLNSTAATTAVAAAGGGDAGAGEVGGWSPVRELLAYHLAPDAALFSRYFNESSPPTRTLSLDATAPVAATFVAAPSPSYPGAPGRGPAAPTPGGGIPGGTGTLHVNLQSCSLTDRSAADGVLHVLAFAADGDDGDGSSGGAGGSSQGAAGAGAGATAGAGAGAGSGVLVPDVLELTYAHGFRETYEAIVTASSDSRFAGAGADEDKDRDAAKGASVARALRGRAAHTLLAVADDVGLGEESTSRESVISGDSLRYQTLLGDQTLRPASASSSSSSSSSSSSSSGPVALKTLLPDADVHLFNNSETLRNPFVLPPDAATADNRTGLNLNQAEVLSTGGGMVALNGRIHQISEVLDAPAPDVFSLLSSHPQLSGWADWVELTGLAELLSDPTAGPFTVFAPVDSSLELVPAAGSACSWGPAERRSNRSGVSTCSSG
Mycla_M	Myriotrichia clavaeformis	Myr cla05 male	prot_M-clavaeformis_M_contig3679.16114.1	FAS1 domain protein	1xFAS1	MAEGEGRRWGVVRPRATAQVPSGCEPVRRQRRRRKTLCSAVAVPSTCTRYDGGARGTTASTRTSRTGFTLRHAGAPSSRSGPALLLLLSIVALLSSHSPAAAAAATAAPSPSPLHDNLWDAISGDPDYSKLTACLEVADPSVADLLRAASGSASGQPLTLFAPKDVAFERPAWRGAGGGKNATIFDDSCQDEQSATALVSYHVSWTTSATPYIGEEFPSLLGIQFSPRYYGIPKSADVLAEYFPIQFVDSANVT
Mycla_F	Myriotrichia clavaeformis	Myr cla04 female	prot_M-clavaeformis_F_contig54.15373.1	Membrane-localised 4x FAS1 domain protein	4xFAS1 , TM	MAQSPLTPPNLITSHSTPRCRRHRPLRRFPTGATPAPQRVWTPPPTVKQTWAPADPWTASPGATFAPVAPWTASPGATPAPTRVWTASPGATFAPVAPWTASPGATWAPAVPWTASPGATWAPAVPWTASPGATWAPAVPWTGPPTIALLPLMDTIRAANTAGEFEGQFDTVLAGLEYAGLDTRLEGKALTTAFLPTDDAFEAEGITTASVTTLPLPVVQNLLHYHLLEGAVSSEVVAEAADFYTVLKVTLDVEPDGTLVDGEGNARSLVGDELRANNGFAHAVDGVLFPPDLFTLAENLNAKGGSFEGVFDIFLAGVARTGLEPKVSGVNGLYTVFAPADFAFESIGITNETVLTFDRDLLSTVLNYHVVANEAVDNSTLKGPLREFNTLLPGSTLRNAVDGGVLDETQMKAGILAADLQAVNGLMHAIDIVLEPYPMFTQAPTPAPTALLALVDTLVDENADRAGAYFGQFDTMIAALSASHLDLELAGPGPFTVFAPTNAAFAAAGVGPDNIESIPLSILEKLLLYHTLPGGVARAAIAQQDTLFTALDVDLETSGATLIDSQGNPVNIVEPDVSCSNGYLHYVDGVLMPPDLMTSLETYNEPGGSYEGVFDTFMAAMNVTGVSDEYGGLNGPYTILAPTDSAFAVLRLNSSNIGQANRTALSELLRYHVVDGEMETTDMDGVGTLRTLDYNAHALVVDGDGVIEDANGGQASVLVGNLESSNGMLHGIDAVLLPFPEAQLTGDMFPASVDRGVEDDGGSDNVEVAALSAGLAAAVILVAAAIAVHKRRQADAVKPPQVAPDEDGWTGARPVRGAPIHPAX
Mycla_F	Myriotrichia clavaeformis	Myr cla04 female	prot_M-clavaeformis_F_contig1298.2434.1	FAS1 domain protein	1xFAS1	MGDSPARKLRNIVSKNDEENRFGRPVPRTLTEVLATSGCHLFLGAMRKANRLQGANSITILAPNDNAFHSADAFEDSSWGLHILDGAYKIGELVNFNGGIVQPQSLEPKHALTFRVEIGGHMVAYVSGESKPARRTRMVKTDLVARNGVFVHVVDKILYAEX
Mycla_F	Myriotrichia clavaeformis	Myr cla04 female	prot_M-clavaeformis_F_contig2545.8312.1	3x FAS1 domain protein	3xFAS1	MVDGVPISEADITATNGVIHRLSSAVMAPPATVAEVLLDPPFPLSAAAGSTVGNGSGFEALGELVLLAWPLVNGTLMGEGPLTVLAPTDAAFDLAIAAGDLPPRPWYNDSAPSSSSSSSTTWSFSSSPSSSSSSSSSPLSSSSLPSSSSASSSASSSSEDAAAAAAAFSPPSYPSSLTPAMAARVLLSHTLRSPDGLGPLLFSPTATDPFASGFRDGERFATAVDDVVVAGGAGAPGTREGVGGVEVGVRVLEVGTRSAVAGMVDGVPDREVYVDGARVAQCVAGSGFGHDCGSKPRPSNTYALNGPHLCAVHAVDSRVIFPADPELDLASLLDATPSLSRFSALLRENGLLPVRSPSPSPSSSPSVRPRRGGSTASPGGSTTAGEGIHGSGGSSGGGGGESWDQSEEDRFSNPGGTRHETGFTTVFAPTNAALNRLEKQRPWLFLNSTAATTAVAAAGGGDAGAGEVGGWSPVRELLAYHLAPDAALFSRYFNESSPPTRTLSLDATAPVAATFVAAPSPSYPGFSPTPQAAAAAAAAAAVVDVTAAGAGGDRAGTAGRAPGRGPAAPTPGGGIPGGTGTLHVNLQSCSLTDRSAADGVLHVLAFAADGDDGDGSSGGAGGSSQGAAGAGAGATAGAGAGAGSGVLVPDVLELTYAHGFRETYEAIVTASSDSRFAGAGADEDKDRDAAKGASVARALRGRAAHTLLAVADDVGLGEESTSRESVISGDSLRYQTLLGDQTLRPASASSSSSSSSSSSSSSGPVALKTLLPDADVHLFNNSETLRNPFVLPPDAATADNRTGLNLNQAEVLSTGGGMVALNGRIHQISEVLDAPAPDVFSLLSSHPQLSGWADWVELTGLAELLSDPTAGPFTVFAPVDSSLELVPGLTTVAADKGSLAKLVRFHVALGTLPPPAPVPAAAATAAREASRLFTPSLANATAEQRSALSGKRFSSGPRLWTLLDSEHERDGDGGGKAAMTITVQVAAAAAAHADADSSSTGGGGGFRVFVGPGGEKKQQVGGVDLFLGAFAAEVVLPDLNAVNGVVHGISGVMTYPGYKKPKPRYRX
Mycla_F	Myriotrichia clavaeformis	Myr cla04 female	prot_M-clavaeformis_F_contig3738.11811.1	FAS1 domain protein	1xFAS1	MAEGEGRRWGVVRPRATAQVPSGCEPVRRQRRRRKTLCSAVAVPSTCTRYDGGARGTTASTRTSRTGFTLRHAGAPSSRSGPALLLLLSIVALLSSHSPAAAAAATAAPSPSPLHDNLWDAISGDPDYSKLTACLEVADPSVADLLRAASGSASGQPLTLFAPKDVAFERPAWRGAGGGKNATIFDDSCQDEQSATALVSYHVSWTTSATPYIGEEFPSLLGIQFSPRYYGIPKSADVLAEYFPIQFVDSANVT
Laels	Laminarionema elsbetiae	ELsaHSoW15	prot_L-elsbetiae_contig1036.389.1	Membrane-localised 4x FAS1 domain protein	4xFAS1 , TM	MTVFLPTDDAFEAEGITTTSVTNLPQPVVQNLLRYHLLEGAVSSEVIDEAADFYTLLQVTLDVEADGSLVDGEGNARSLVGEELRASNGFAHAVDGVLFPPDLLTLAESKNAEGGAFEGVFGIFLAGVARTGLAPVLSGVNGLYTVFAPADFAFEAIGITNKTVLTFDRDILTTVLSYHVVANEAVDNSTLDGPLREFNTLLPGSTLRNAVDGGVLDATQMKANILAANLQAVNGYLHAVDTVLEPYPLFTQSPTAAPTAAPVFLTLVDTLVAENADRTGAFFGQFDTMIAALAASGLDLELAGPESFTVFAPTNAAFAAAGVGPDNVESLSLPVLENLLLYHTLNGSVARAAIAQQDTLFTTLGIGLETSGATLIDSQGHPVNIVEPDVKCSNGFLHFVDGVLMPPDLMTILEEYNEPGGSYEGVFDTFIMAMNITDLSGEYKGLQGPYTVLAPTDSAFLELGLNSSNIDQANRTALSELLQYHVIDGVVETADLKDGGVGTLRTLDRGAGALEVADAGTTIEDAQGGRASILVGDLECSNGMLHGIDAVLLPFATEQLTGSMFPGGSSGDRGAGANGNVEVAALSAGLAAAFILVAAAIAVHKRRQADAIKPPQIAPDEDGWSGGGQIRGAAIHPAX
Laels	Laminarionema elsbetiae	ELsaHSoW15	prot_L-elsbetiae_contig2042.6151.1	2x FAS1 domain protein	2xFAS1	TAAPSPSPLHDNLWEAISGDPDYSRLTACLEMADPSVADLLRAASGSAAGQPLTLFAPKDAAFEQPTWRGNKGGGKNATIFDDRCQDEQSATELVSYHVSWTTSATPYIGTIWQTLFADPSFSLLVEALNATGLAETLDSKGGTGAYTIFAPDNEAIKASPDFPQDSAALEVLLSFHTISAGMYPLSLSGGHFSQQLFKVDPSAGSLARDYYREFYADSFEGGQVTSLAGPLLNVSRTALPAPSCLASPQEHRQQQQQQQPQDGGSPTGAPPPALPPPIAPPRPPRAGDPRPPPPSPLLLMIDGVPISEADITATNGVIHRLSSAVMAPPDTVAGVLLDPPFPLSAAAAAGETMTGRGGAGGSGFEALGELVRLAWPLVNATLTEEGPLTVLAPTDAAFDLAIAAGDLPPRPWYNDSAPSSSSSSSPSSAAAEAAAAAGTLSPPSPRYPSSLTPEAAARVLLSHALRSPEGQGPLLFSPTAVDPFESGFGDGE
Laels	Laminarionema elsbetiae	ELsaHSoW15	prot_L-elsbetiae_contig5362.13557.1	2x FAS1 domain protein	2xFAS1	MDLASMLDGIPSLSRFSALLRENGLLPLSSPSPPIRSKRRGPTASASDTAGEAIMRGGGGGSGSGSGSGGESSDLDEEQRIRDLGGESNEMSFTTVFAPTNAALNRLEKQRPWLFQNSTTAAAAAGGGGGGEGLVGEGRGGGDGDGGDWSPVRELLAYHLVPGASLFSRYFNESSPPTRTLALGGTAPVAATFAVPPPTSDPRLSPGARSAAAAAAGGVGGATTGTETATATATATGTGTGTLRVNLQSCSSTDRSASDGVLHVLAFAAGGDGDGDGEEEDGLGGSSGAGVGAGVLVPDVLELTYAYGFRETYEAIVTASAAGSGFAGGVAGADADKDDAVGASSVARALRGRAAHTLLAVADEVGGDSSHPRPNQRGDEEAASPASPPSELPALGESRDGTPGDSLRYQTLLGDQALRPAGARSSSGGGGGGPGVALKTLLPGSDVHLFNNSETLRNPFLSPAAAAATNRTGLNLNQAEVLLSAGGDMVALNGRIHQISEALTAPAPDVFSLLSSHPQLSGWADWIEATGLVEVLSDPTAGPFTVFAPVDSALELVPGLMTVAADKASLAELVRFHVALGTLTAAAAASTAARQARQASRLFTPSLANATAEQRSALSGDRFASGPRLWTLLDSERDGGDGGKAAMTITVQVAAAAAGPSTGGGDDGGGGGGGGGFRVFLGPGGDKEQRIGGVDLFLGAFAAEVVLPDLNAANGVVHGISGIMTYPGYKKPKPRYDX
Laels	Laminarionema elsbetiae	ELsaHSoW15	prot_L-elsbetiae_contig7347.16217.1	FAS1 domain protein	1xFAS1	PSTLTDVLASSGCRWFLEAMRKANRLQGANSITILAPKDSAFHSADAFEDSSWGLHILDGAYKIGELVNFNGGRVQPQSLEPKHALTFRVEIGGHMVAYVSGESKPARRTRMVKTNLVARNGVFVHVVDKILYAEX
Poflu	Porterinema fluviatile	SAG 2381	prot_P-fluviatile_contig16.2877.1	Membrane-localised 4x FAS1 domain protein	SP, 4xFAS1 , TM	MRYRWSSVCLLVVLVANKLAASMGQANTPTPATPAPAASAADTQAPAATDPPVEAPGTPAPTKDDGKSTDPPAVSEVPILPVDTSPTPSPSDDKAPATTSPVAERTPQPTEDAAADTPAPVDAAPETPAPAVPPTSDPSPAPVVPATPEPTEPLTPEPTVRWTFAPADPWTQAPGATPAPQREWTPPPTVKQTWAPVAPWTAAPGATPAPVAPWTASPGATWAPVAPWTAAPGATFAPVAPWTAAPGATWAPVAPWTASPGATWAPVEPWTAAPGATWAPALPWTGPPTIALLDLVATTEAANEAGEYRGRFDTVLAGLRSAGLTTMLKGRALMTIFLPTDEAFEAAGITNTSVKALPQPVLRNLLSYHILEGAVDVAAIANTTEFYTTLQVVLGVERGGNLVDGEGNTRQLVGEELRASNGYAHAIDGVLFPQDLVTLVAGLNSKGGSFEGVFDIFLAGAARVGLDEVLSGISGLYTVFAPADFAFEAIGITNETVLTFDLETLTTVLSYHVVPNEAVDNSTIRGAPRDLNTLLSGSFLRNSRRGGILDETGMEATVLAADLQAVNGLLHAIDHVLEPFPLFTQSPTSAPTPMPTLLDLMDSLVADNADRSSRYFQKLDVMLAALAASGLDVELQQPGPFTVFVPTNAAFLDAGVGPGNVANLPQSIVEKLLLYHTLPGSVTRHAIAKQDVLFTSLGVELATRGATLVDSQGGEAEIVEPDIVCSNGYLQYVDAVLMPPDLVSMLESYNGAGGSYEGVFDTFLYAMNLTDIASDYKGLNGPFTILAPTDSAFMQLRLNVSNLDQANQTALAQLVRYHVVDGEVEARSMDKLSSLPVSGGGRPLAVLKSGSLIEDSEGRDASILVGDLESSNGMLNAIDTVLLPFPEAQLTGGMFADDTEPRTTSGQGNDNVEVAALSAGLAAAVILVAAAVAVHKRRQADAVKPPQVAPDEDFWAAASGRPASVHPAX
Poflu	Porterinema fluviatile	SAG 2381	prot_P-fluviatile_contig24.5484.1	4x FAS1 domain protein	4xFAS1	RRRCWRTQATFDPMSESAEERYMDETDGASRITSFQSSYLHHQHGATVPPRPSAAIADAVHYALPGSRRRRRGSRPTSRAAMSTPTVAQRRRENTYLAGQASLRSSSALLLRIALLSLTPSCSLCSSPLVSVPATTAAATVAPSPVPKPANLWDAISGDPLYSKLTACLEMADPSVADLLRGASGASTGQPLTLFAPRDSAFEQPAWRGGGRNATIFEDRCKDEQSATELVSYHVSWTTSATPYIGTIWETLSSDPSFSLLVTALNATGLWATLDSKGGTGAYTLFAPDNEAIRASPDFPEGETDPAALQVLLSFHIVAAGVYPLSLSGEHFSQQLFKVDPSAGSLSRDFYREFYTGFFEDGQVTSLAGPLLNVSTQQQQQQQQQRKQQQQQQSPPPPPPLPPPPPPPPPPPEQQQQQQPRHWDEWLVEQLPPPPLLPRPLHEAHQLLIDGVPISEHDITATNGVVHRLSARVMSPPDTVAGVLLDPPFPLSAAGASAGGGSAMNGSGFEALGELVRLAWPLVNATLKEEGPLTFLAPTDAAFDLAIAAGHLPPRPWYNESSPFSSSHFSSASSRILSSDDRSLLSPSPPGPSSTASPSPPFSSSPSLYSPSSSSSAPTSSTSPSNSSSPGTAAAAAAPPSPPSPSYPSALTPKMAARVLLSHALWSPEGHGPVLFSPTATDPFASGFRDGDRFPTAAAATPAAIGRGVEVGVRILEVGTRSAVAGKADGVADREVYVDGARVTQCIDGTGFGHDCGLNPRPSNTYALNGPHLCAVHAVDRVIFPAEPEMNLEAILDGMPNLSRFSALLRENGLFPLPAPSIFSSATSSQTSSRGNRGPTATAGGDFDEVENSGGGGRDLNSERGNIPTESRAFTTIFAPTNAALNRLEKQRPWLFRNSTLPAPEAVGSSVGVGDGGSGKGVVDEGTSGRDPGMGGDEDWSPVRELLAYHLVPGATLFSRYFNESSPPTRTLALNETAPLAISFVHTRLDSGGVGATSDARFDSGKSVGVGVGVGTRGSGAGAGAGTLRVNLGSCSSTDRSASDGVLHVLAFSGGSGALSAGAAADAAADAAVAAGAVAAAGVVVPDVLELTYAYGFRETYAAIVTAASSSSAGGADADADDSGEYNFAAKRTSVAKALRGRAAHTLLAVADGRDGESRPYPRRDGSTLLGDQTFGPAPATDGASSSRSALAFPSVGGAVAFKTLLAGAYVHLFNNSENLVNPFFSSESAAAARTNTSRTGLNLNQAEVLSVEGSTVMGMVALNGRIHQISGSLAAPAPDVYSVLSSHPQLSGWADWVELTGLAELLSDPKAGPFTVFAPVDSSLELVPGLATVAAGKSSLAKLVRFHVAMGTLTAATAAAAAAAGAPTGGGKGSRLFTPSLANATAEQRSALSGERFASGPRLWTLLDSEHEGDGHGGKAAMTITVQIAAAAAGSIGGGTGGGIRVFLGPGGGRRQRVAGADLFLGAFAAEVVLPDLNAVNGVVHGISGVMTYPGFKKPKPRY
Poflu	Porterinema fluviatile	SAG 2381	prot_P-fluviatile_contig28.6310.1	FAS1 domain protein	1xFAS1	MSEAASILRRIVSDNDAETNDNHDNLDEYKFGVRTRPPTLPRLLDSAGCHMFLEAMRKAGRLEGANSITVLAPTDEAFPASANDFEDSSWGLHILDGAYKIGELVTFNGGRVQPQSFEPKHALIFRIEIGGHMVTYVSGETKPPRRARIVKADLVACNGVFVHVVDKILYAEX
Pylit	Pylaiella littoralis	U1.48	prot_P-littoralis_Contig4.130.1	Membrane-localised 4x FAS1 domain protein	4xFAS1 , TM	MTAFLPTDDAFDAAGMSNTSVTTLPQPVVRNLLLYHLMDGAVDVEVLSNATDFYTLLKVNLEVENGTLLDTEGGSSALIGEELKASNGYAHAVDGVLFPPNVLSLANSSNSEGGSFEGVFDIFLSAVERSGLEAKLSGLDGLYTVFAPADFAFESIGITNETVLTFDVDVLSMVLKYHIVVNEAVDNSTLTGPLREFNTLLAGNTLRNSADGGVLDDTGAKASLLAADMQAVNGYLHAIDIVFEPYPLFTQSPTPAPTSLYDLLETLEADNADPGSEFYGGFDTLIAAISASGLDKELVLPGPSTFFAPTNAAFVAANIGVENIDDIPPTILQNLLHYHMLTGAVDREAIDGEETLYTSLGVELATSSGTLVDSEGNTVDLVESDVACSNGYLHYVNGVLMPPDLMSSLESYNAVGGSYEGVFDTFLEGLELCNLSADYKGMNGPFTILAPTDSAFELLLLNPSNIAQANRTALAQLLQYHVVDGNVMTSSMEDADVFSVAGGTGALAVVGNDGVYIQDEEGRDASILVGNLDASNGVLHAIDTVMLPFPEEQLTGAMFSDGSDGSGNSGNVEVAALSAGLAAAFILIAAAVAVHKRRQADAAKPPQIAPDDEGWGIGGGSRGAAIHPAX
Pylit	Pylaiella littoralis	U1.48	prot_P-littoralis_Contig216.39.6	4x FAS1 domain protein	4xFAS1	TDTSSRYQIRTILSSNAIIEGAVDEERSMIRLYPAVPTPHRPPSSQRLNSSQQLKGARDSLRPRGVAVGGQRSRSACSTRRPCGNCNRTTATTAAATTTTRTRCHFRIAGAAGAAAGYSGYPSSALLLLSTVALLSLSPFSCLGSDVPFPAATATAAAPAAAATAAAAIPKPNSLWDTISGDPDYSKLTACLQMADPSVAQLLRAIPSTAAAQPLTLFAPRDSAFEQTAWRGGKSNNTIFEDRCQDEQSATELVSYHVSWTTSSTPYIGQEFPTLLGIQFSPRYYGIPKSLDVPAGSFPIQFVDSANVTATPIVIGGPTAVAAGGIGGGQQEAAAAGGVQVPAPSYLFPVDRVLRVPVGTIWQTLSLDPSFSLLVAALNATSLPETLDSKGGTASYTIFAPDNDAIRATPDFPGDDPAALEVLLSFHTLDFGVYPMSLTGAHFSQQLFKVDPSLGSLSRDYYRQFYAENFEDGHVTSLAGPLLNVSRASSSSLSRSSCLASLQQQQQQPQQQPQPQQEDGSLQPPDRLLPSSSDPLLLIDGVPISEADITATNGIIHRLSSAVMAPPNTVAGVLVDPPFPLSAAGALTAGGGEDRGGGDGDGSGFEALGELVRLAWPLVNATLMEEGPLTFLAPTDTAFDVAIAAGDLPPRPWYNASSPHSYPSDLTPEGAARVLLSHTLRTPKSQGPLLFSPAAADPFASGFRDGDRFSTAVASGASGGETGPKRGASEAEVKVGVRVLEMGTRSAVAGVVGGVADREVYVDGARVIQCVDGAGVGHDCGSNPRPSNTYALNGAHLCVVHAVDRVIFPADAEMDLAAILQDIPSLSRFLALLREHGLLPLSSSSWSKPNPATIGGGNLEDAVEGGGVGEGKGGSPVLHNDDKRNNIKLEKQQRGFTTVFAPTNDALDLLEKQRPWLFQNATEAASAAAAVATAAATVGGSSRGGESGGGEGVGEEIGGGRRGAGGGDGGEWSPIRELLAYHLVPDAALFSRYLNASSPPTRTLALDGTAPVAASFVITPPGGTATNAGLSFSSPAGGGVGVVPGAPTAAGAGSNTGAIGGAVSGKGSATEVEQREKGNWGAVSVGSEGTGILHVNLQSCSLTDRSASDGVLHVLSFVGGNSTHRDGDSTYGFDDAGAGADSSTGVLVPDVLELAYAHGFRETYRAIINAGAEVNADASAAAGVDGKVVASSISVAKALRGRAAHTLLAVADKDNTPREKTPKDEEVSLSPALSPSELDSESLASGNRLRYQTLVGDQTFGPGPGATASISNSGNSGGGGSSVIDSVAFKTLLSGAEVHLFNNSENPGNPFFSPTTNGSSSGLNLNQAEVLLIDEGMVALNGRIHQISEALHPPAPDVFSLLSSHSRLSGWADWVELAGLAELLSDPEAGPFTVFAPVDSSLDLVPGLMKVAADKKSLEKLVRFHTAMGTLSTTTTEPVSSRLFTPSLANATAEQRSVLSGGRFASGRRLWTLLDSDGEHDGRTAVTLSVQISAAATGALNGARGYAARRRRSGTGSSGGSCYGVRVFLGPGGGQQQQVGGVYLFLGAFAAEVVLPDLNAVNGVVHGISSVMTYPGYKRPRPEX
Pylit	Pylaiella littoralis	U1.48	prot_P-littoralis_Contig174.23.1	FAS1 domain protein	1xFAS1	MLYKNSQDDHCDEYEFGIRTLPPPLEELLYGAGCHLFLEALRKAGILEGANCITIIAPNDDAFHAGFYPDCFFCDDSSWGLHILDGAYKIQEVVNFNGGRVQPQSLNPKHALVFRVEIGGHMMACFRRNQAGTX
Femit	Feldmannia mitchelliae	KU-2106 Giff mitch BNC GA	prot_F-mitchelliae_contig1117.923.1	2x FAS1 domain protein	2xFAS1	VFAPTDAAFVAANIGVDNVAEIPPTILENLLLYHMLPGAVDQEAITTGGALFTSLNVELDTSGGNLVDSEGNVVEIVEPDVKCSNGYLHFVDGVLLPPDLMSSLQLYNSRGGSYEGVFDTFMEGLRITQMERDFKGMNGPYTILAPTDSAFEQLRLDSTNIAECNRTALAEVLRYHVMEGRVETSSMEEAEIFGVGNGAGTLGVAGVDGTYVVDQEGREGSILVGDLGSSNGVLHVIDTVMLP
Femit	Feldmannia mitchelliae	KU-2106 Giff mitch BNC GA	prot_F-mitchelliae_contig8510.16349.1	2x FAS1 domain protein	2xFAS1	ATPAPQREWTASPDATPAPQREWTASPDATPAPQREWTASPDATPAPQREWTASPGATPAPVVPWTASPGATWAPIAPWTASPGATPAPVVPWTASPGATWAPITPWTASPGATWAPVEPWTASPGATWAPATPWTGPPTVALLDLVATTKAANEEEDGEFEGDFDTVLAAAEHAGLISMLEGQAIMTVFLPTDDAFEEAGITNTSVVSLPQPVVQNLLLYHLLEGAVDGEVLSEATDFFTLLKVVLEVDDGTLVDTEGNSRNTVGDELKASNGFAHVVDGVLFPPNLFDLAESHNAVNGSFEGVFDIFLAGVARLGLDTTLSGLDGLYTVFAPADFAFESIGITNETILTVDPEILHSVFNYHIVPNEAVNNATLSGSLREFNTLVAGSTLRNSLDGGVLDETGEKATLLAADLQAVNGLLHTIDVVLEPYPLFTQSPTPAPTTLYDLVETVKSENADPSSEFFEEFDTFVEALAVSRLDLQLVAPGPFTV
Femit	Feldmannia mitchelliae	KU-2106 Giff mitch BNC GA	prot_F-mitchelliae_contig1931.4809.1	FAS1 domain protein	1xFAS1	DYQFGIRTLPPTLEELLDEVGCHLFLEALRESRKLEGVNSVTILAPKDGAFHSAEAFEDASWGLHILDGAYKIGELVNFNGGRVQPQSLDPKHALIFRVEIGGHMVAYVSGETKPARRTRMVKTDLVARDGVFVHVVDRILYAEX
Femit	Feldmannia mitchelliae	KU-2106 Giff mitch BNC GA	prot_F-mitchelliae_contig662.14349.1	2x FAS1 domain protein	2xFAS1	MDLAAVLDGIPSLSRFAALLREHGFFPLLPSSSPSSVSGRNKVVASARDDADVEVAASVDGHRGGHRGGDARPSRPNRQGWWWRDRGTTPGSGEGKQQMRTFTTVFAPTNSALKLLEEQRPWLFQNASEAASLVAAATSTVDGGKGFGEKGGGERVGHGAQSGGEWSPVRELLAYHLVPDAALFSRYFNASSPPTRTLALDGTAPVAASFVMVPRNDTVTVTDSRLMPTVSSAAVTVGIVEATSGTRTTAAAVARAGGAAGEVGSGGVAGAAEPTIGESLGAGIYDPGEGMDGGIGVLRVNLQSCSLTDRTASDGVLHVLSFADGNDTGCNGSAPCTGVGTGSSAGVLVPDVLELAYAYGFRKTYEAIVRGDSGGGGPSLAASDSADGENTPASAYVTSIGEENGASSHLGTVADVLRGRSPHTLLAVADKDEDTCPSCTLSPGWSGLDETGVIPMMKNLRYQTLIGDQTFGAGPDDPASSSRSSSSSSSRSSGGSVVVSRAFKTLSGAEVHLFNNSENPVNPFYSPVTNDSSSGLNLNQAEVLSADGGGMVALNGRIHRISEPLHAPAPSIFSILSSHSCLSGWADWVELTGLAKLLSDPKAGPFTVFAPVDSALDQVPGLLTIAADKESLKKLVYFHIVMGTSKATTAQQATTAMARTASRLFTPSLANATAEQRSALSGDRFASGPRLWTLLDSGHGVADDGSETAMTLSVQISAAAPAAAVGVPAGWGGDFATRKSRGSRGSTGKSGGGGIRVFLGPGGGRQQEIGGVDLSFGAFASEIVLPDLNAVNGVVHGISAVMTYPGYKRPPQEQKKRSRX
Salat_F	Saccharina latissima	SLPER63f	prot_S-latissima_F_contig1477.3441.1-prot_S-latissima_F_contig1477.3442.1mod	Membrane-localised 4x FAS1 domain protein	SP , 4xFAS1 , TM	MRFRWRFAVLAATLILLASNLTPPAAAQEDDSPTPTPAEDSGEDEPPPTPEPTPVPASDDEEGTPAPDIDIAPTPVPETDPPEDPPVTEDTPAPTDEDTPPPETPSPVEVEDPETEPPETPAPDTPAPEETPAPTEEPEEEKETAGPAPTPVPVEATPEPTEEEADTPGTPVPVADATEAANDPETPSPVDPDTAAPETEAPVTEAPVTPAPTVRWTFAPAPPWTESPGATAAPVREWTPPPTVKQTWAPVAPWTASPGATWAPVVPWTPPPTVKQTWAPVAPWTASPGATWAPVVPWTPPPSIAVREIPWTPPPTVALLDLIATTEAANEEEDGAFEGKFDTVLAALAATELTSLLTGKALFTIFLPTDEAFETAGITTESVTSLSRPVLTNLLLYHLLEGAADSKVVSTATDFYTVLKVNLEVKDGSLVDGEGNVRSLEGDELLANNGYAHAVDGVLFPADLVTLATNVNAKGASFEGVFDIFLSALERTGLESALSGIKGPYTVFAPADFAFESIGITNETVLTFDPAILTTVLSYHVVVGEADNSTLQGTLQEFDTLLTDRSLRNSRDGSIIDGTGQVAHLLAADLQAVNGYVHAIDLVLEPYPLFTQSPTAAPTAAPTATPLLDLIETLEAENVDRFSEYFEQFDTILAALSTSGLDMDLAEPNGPFTMFAPTDGAFLTANLGPESVENLPTSILENLILYHTLSGSVRREAIATDDTLYTALEVDLATSGATLIDSEGSTVNLVESDVACSNGYLHFVDGVLMPPDLMSSLNLYNEPGGSYEGVFDTFMAGMRVANMTANVKGLNGPFTILAPTDSAFAVLKLNSTNIKRANGTALVELLQYHIVDGEVKAAGIAEASQLGTQGITVSSVGKMQGSAGGEATILAGDLSSSNGVVHAIDSVLMPFSEETLTGGMFPASDRSVPSGKNGNDHVQVAALSAGLVAALILVAAAIAVHKRRQADAAKPPQVAPDDGGWGAAAAAGRGASVHPA*	Contig1477: 90573..91118,91937..92362,92707..93120,93789..93875,95391..95648,96502..96669,97630..98036,107732..108029,108577..108963(-)
Salat_F	Saccharina latissima	SLPER63f	prot_S-latissima_F_contig691.14716.1mod	Secreted 4x FAS1 domain protein	SP ,4 xFAS1	MLCCLPPLFVSASSLSELGGDPSNLWDVISRDPEYSKLTACLQAADPAVEAALRASDVQPLTLFAPKNPAFERLDWAWARQVSASASAPALEGVVAGNDNGSSIFNYRCQDGESATALVSYHVSTTTSSTPYIGEEFQTLLGDGISARFYGIPKTPDVPTSFFPVQFVDAANVTAAEAPVAVGGTSYLFPVDRVLRPPVGTIWETLSSDPSFSLLTAALNSTDLARALDGAGGGGGATRYTLFAPDDDAIRASSDFPQDAAALGVLLSFHTVAAGTYPLSLTGAHFSQQLYRVDPSGGSLSRDYYRDFYASYFRDGQITSLAGPLLNVSRSGSSSSSYASAPSCPTPLQHEQDAGGSQRGIFPECSEASSPSPSPSPSVRWNGAESPLSIEGVAISDADITATNGVIHRLSAVMAPPATVAGVMLSPPFPLSAAGVQGGEGGGEGTGFEVLGELVRLAWPLVNETLTEEGPLTVLAPTDAAFNLAIAAGDLPPRPWNASSPSPPPSPAPLPFVMTPERAARLLLSHTLKTPEGPLLFTPTAADPFASDFTDGDRFSTAVGGSLAGAGAGRRAEEGIGRGDGGGAGRPAAEAATAVVEGARIDEGLGVAQGARVGSAGAGVGAVQEKSSEEESTANVDGGEAWREGGGWGGDGVEVGVRVLAVGTRSATTGTADVPDREVYVDGARVFQCADGPGAGHDCGSAPRPSNTYALNGAHLCVVHAVDRVLFPADPDTDLAKLLDGTPSLSRFTALLREHGFLAPTKTMPAPAAAAGSSDSNSGSSSSSSSSSSSSGVGGSSGSSSNSGDGSGGGGSSSSSSSGGGGGGGGGSGGGGGSDSFRSGSFSGGGGGFAGGDGGGIRNRDGARARFTTVFAPTNDALDRLERQRPWLFQNSSSPSTPSCVTGEACARGSGVAGGEGGGGRVGGRGGPGEVGVAEGWSPVRELLAYHLVPDSALFSRYFNATSQQAQTLALGGRAPIAVSFETSNETFAGPTTTTATAPPIFSLEREYAGVSPVELAGVSGKRGRGKVATRAAAAGAAAGGAEAGEGAGGRVGAWAGAGGGTLRVNLQACSSTDRSASDGVLHVLSFVDGDDDAAAAGGGGADAGGGGGVGAGGGGGVGDENSVGDGSAVDNDGGATDGDEADDDEDNDSDGDGSAAGGIAGGIGGGVGDGGDEVNGAGVLVPDVLELAYAFGFRKTYEAIISADAADKAAERIAGGISVAAVTTPGDVPGDASAAASAAARPGEGVRAGPEGVGAAPSVSSVRGDAPKMAVADALRGPVAHTLLAVADSGMEQAASRTPSSLTFSERSGPSAATLRYHTLVGDQSLSFPGSAWVRLETLFGADAHAFDNSENPGNPFVPGNGSALHVDQAQVLSCDDDMIALNGRIHQISEPLREPAPDVFALLSSTPELSGWADWVQLTGLAELLADPSAGPFTIFTPVDSALELIPGRMAITSDAESLLPLVQFHVAVGTRGAAATPGGEEGPAAATEAAAAATTAAAAAAAAAGSNGVGGGFWDRFRRGRGGGGTGGGRGGGGGGGGGGAGGHEEGAKLFTPSLANATLEERSVFSGKRFVSGRELSTLLGDDAGTLSVQIAAAAAAAPAASGDGGAGGSGRGSGSGGDSSSGDGEGGAGIRVFVGVGRRRVEGEGGKGGGGGGVGGSIGGVGGLGGLLVGAFAAEVVLPDLNAVNGVVHGVAGVVTFPGYARPAAVVEVEH*
Sajap	Saccharina japonica		SJ15608	Membrane-localised 2x FAS1 domain protein	2xFAS1 , TM	MFAPTDGAFLTANLGPESVENLPTSILENLILYHTLSGSVRRAAIATDDTLYTALEVDLATSGATLIDSEGSTVNLVESDVACSNGYLHFVDGVLMPPDLMSSLDLYNEPGGSYEGVFDTFMAGMRAANMTANVKGLNGPFTILAPTDSAFAVLRLNSTNIKRTNGTALVELLQYHIVDGEVKAAGIAEASQLGTQGITVSSVGKMQGSAGGEATILAGDLSSSNGVVHAIDSVLMPFSEEMLTGGMFPASDRSVPSGKSGNDHVEVAALSAGLVAALILVAAAIAVHKRRQADAAKPPQVAPDDGGWGAAAAAGRGASVHPAX
Sajap	Saccharina japonica		SJ04917	FAS1 domain protein	1xFAS1	MDTASNASPGATWAPVVPWTPPPTVKQTWAPVAPWTASPGATWAPVVPWTPPPSIAVREIPWTPPPTVALLDLIATTEAANEEEDGAFEGKFDTVLAALAATELTSLLEGKALFTVNLEVKDGSLVDGEGNVRSLKGDELLANNGYAHAVDGVLFPADLVTLATNVNAKGASFEGVFDIFLSALERTGLESALSGIKGPYTVFAPADFAFESIGITNETVLTFDPAILTTVLSYHVV
Sajap	Saccharina japonica		SJ06606	FAS1 domain protein	1xFAS1	MGDSIQSPGDASLNAIGRHEYEFGMRTMAPPLAELLSSSGCHLFLDAMRNAGRLEGANSITILAPNDNAFLSADAFEDSSWGLHIMDGAYKIGELVSFNGGRVQPQSLEPKHALVFRVEGGGHMVAYVSGETKPARRARLVKTDLVARDGIFVHIVDRLLYADX
Sajap	Saccharina japonica		SJ14453	FAS1 domain protein	1xFAS1	MTPERAARLLLSHTLKTPGGPLLFSPTAADPFASDFTDGDRFSTAVGGASAGAGGGAGTEVGAGAGRRAEEGIGRGGGEGAGRAAAAAAAAAAVVEGAMIDREPGVAQGARAGGAGAGVVAVQEKSSEEESTANVGGGEAWRDGGKWGGDGVEVGVRVLAVGTRSATTGTADVPDREVYVDGARVFQCADGAGAGHDCGSTPRPSNTYALNGAHLCVVHAVDRVLFPADLDTDLAKLLDGTPSLSRFTALLREHGFLGPTKTMPAPAGAGAAGSSDSNSGSSSSSGGGGSSGSSSNSGDGSGGGGGGGGSGCEGGSDSESSGSSGSGSYRRSSSSTGARFNGGGGGGGGGGSDSFRSGGFSGGGGGGIRNRDGARARFTTVFAPTNDALDRLERQRPWLFQNSSSPSTPSCVTGEACGGGSDVAGGGGGXXFSGWGEGADLGRSGGLRGGLPYFNATSQRAQTLALGGRAPIAVSFVPPNETFADPTTTTATAPPIFSRERDYAKVSPVELAGVSGKGRRGKVATRPAAAGGVAAGGAGATEGAGGRVEAWAGAGGGTLRVNLQACSSTDRSASDGVLHVLSFVDDDDDAAAGGGGGADAGGGDSVGAGGGGGGGSGDGSSVGDGSAVGNDGGATDGNEDNDNDDDEDNDSDDDGSAAGGIAGGVGGGVGDGGDGVNGAGVLVPDVLELAYAFGFRKTYEAIISADAADKAPERMAGGISVAAATTPGDVPGDASAAAAAAARPGEGVRAGPEGAGAAPSVSSLRGDAPKVAVADALRGAVAHTLLAVADSGMEQAASRTPSLAFSERSGPSVATLRYHTLVGDQTLSFPGSPWVRLETLFGADAHAFDNSENPGNPFVPGNGSALHVDQAQVLSCDDDMIALNGRIHQISEPLREPAPDVFALLSSTPELSGWADWVQLAGLAELLADPSAGPFTIFAPVDSALELIPGRMVITSDADSLLPLVQFHVAVGTRGAAATPGGEEGPAASATAATAAAAAAAAGSNGMGGGFWDRFRRGRGGGGTGGGGSGGRGGGGGGRGGGGAGGHEEGAKLFTPSLANATLEERSVFSGKRFVSGRELSTLLGDDAGTLSVQIAAAAAAAAAPAASGDGGAGGSGGGSGEDSSSGDGEEGGGIRVFIGVGRRRVEGEGGKGGAGRRVGGSIDGVGGLGGLLVGAFAAEVVLPDLNAVNGVVHGVAGVVTFPGYARPAAVVKVQHX
Sajap	Saccharina japonica		SJ14454	Secreted 2x FAS1 domain protein	SP , 2xFAS1	MTTRRRHRTTAAAAAAAAAAAAATAATTWLLLCCLPPLFVSASSLSELGGDPSNLWDVISRDPEYSKLTACLQAADPAVEAALRASDVQPLTLFAPKNPAFERLDWAWARQVSASASAPALEGVVAGNDNGSSIFNYRCQDEESATALVSYHVSTTTSSTPYIGEEFQTLLGDGISARFYGIPKTPDVPASFFPVQFVDAANETAAEAPVAVGGTSYLFPVDRVLRPPVGTIWETLSSDPSFSLLTAALNSTDLARALDGASGGGGATRYTLFAPDDDAIRASSDFPQDAAALGVLLSFHTVAAGTYPLSLTGAHFSQQLYRVDPSGGSLFRDYYRDFYASSFRDGQVTTLGRYGIDLFGNEYFAAKFVRAVWRGAGRPX
Unpin	Undaria pinnatifida	Un1f bizeux (St. Malo)	UNPIN0070CG0350	Membrane-localised 4x FAS1 domain protein	4xFAS1 , TM	MDRFPRCHICPRRPLDRIPRCHSCPRTRMDPPPAPTVKQTWAPAAPWTASPGATVAPAREWTASPGATFAPAAPWTASPGATFAPAAPWTASPGATFAPAREWTAPPGATFAPAPPWTASPGATFAPAAPWTASPGATLAPAREWTAPPGATFAPAREWTPPPPVPLLNLIATVEAANEEKGGVFEGSFDTVLAAFASADLTALLTGEALFTVFLPTDEAFASAGITTEAVASIPRPVLTNLLLYHLLEGAASSEVVSTATDFYTVLKVNLEVVDGGLVDGEGNARAMVGDEMLANNGYAHAVDGVLFPADVVTLATNVNAEGASFEGVFTIFLSALNRTGLISELSGINGPYTVLAPADFAFESIGITNETVLIFDTEILTTVLSYHVIEGEADNATLRETLQEFSTLLPNRTLSNSRDGGIIDATGQVANLLAADLQAVNGYVHAIDIVLEPYPLFTQSPTSAPTAAPTATPLLDLMETLEAENLDPTSKYFGQFDTILAALATSELDLELAEPNGPYTVFAPTDGAFLTANLGPDNVGNLPPSILENVLLYHMLAGGVRRAAIAADDTLYTALQVDLATSGATLIDSEGSTVNMVESDVACSNGYLHYVDGVLMPPDLMSSLETYNEPGGSYEGVFDTFMAAMACANMTDDVAGLHGPFTILAPTDSAFEVLRLNSSNICEANRTALEELLNYHIVDGIVGSAGMAEEGPLGTQGITVSSVGTMMGSQGGEATILAGDLSSSNGLVHAIDSVLMPFSAETLTGDMFPASDRKTPDGNNSNDHVEVAALSAGLVAALILVAAAIAVHKRRQADAAKPPQVAPDDGGWGGAGAAGRGASVHPAX
Unpin	Undaria pinnatifida	Un1f bizeux (St. Malo)	UNPIN0651CG0050	FAS1 domain protein	1xFAS1	MGDSIQPSKGGAPLNAIGRPEYEFGMRTMAPPLAELLSASGCHLFLDAMRRAGRLEGANSITILAPNDNAFLSADAFEDSSWGLHIMDGAYKIGELVNFNGGRVQPQSLEPKHALVFRVEGVGNMVAYVSGETKPARRARLVKTDLVARDGIFVHVVDRLFYADX
Unpin_M	Undaria pinnatifida	Un1m bizeux (St. Malo)	prot_U-pinnatifida_M_contig2905.16575.1	4x FAS1 domain protein	4xFAS1	VQNGATPTTLVDTSDSRLNMHRSQRCGSRVPLALRKIWITACVFVLSFATGADSQTILNLTRSTPEFSTLASILSEIPDLVSKLGCGSLWCRSYTVFAPTDGAFDRLPAELLTKLNSEGYQEHLRAVVLYHMVRGRVRTQEILSVDLFQIQTEQGEFLVGTDNGQGAVLLNGKTNVTITDVDAENGIVHGVDAVLIPSFLETDIVGIVEDMGMFTTLLSLAVDAGLVEDLQAEGLTLFAPTDDAFSRVPQETLDSLIADPTGALRDVLLYHVVPEVIPRAQVKASFVTTAQGEDVHLNFISLSQQQSMFSFVSSIQVNSAVEVVQDDIFASNGIIHIIDEVLIPPSLVLAPGSITARVLENPELSTLASLLQVSGLNETLTGDGPFTLLAPTNDAFTDLGQETIDVLLTDLEALSNVLLYHSFDVAIRRESLSNGIVIPLNGDNLLVKAAHTGVRFNKFCNVQVFNVKASNGVIHIVDQVLTPPDTVIGTARSSSDFMTLVTAIQAAGLVDTLQGGPFTVFTPTDEAFDKLPAGMLDMLLADPEGALREILLYHVVAGNVLAGELQNGPVATAQGEDIQVQLNMFSESTFLSSVTLNNEVTTAATDVVASNGVIHVIDSVLLPASI
Unpin_M	Undaria pinnatifida	Un1m bizeux (St. Malo)	prot_U-pinnatifida_M_contig2905.16576.1	Secreted 4x FAS1 domain protein	SP, 4xFAS1	MMIKSFLLGFLLLGSSSVLTEVQGASISDLASETGDLDTLSELLDISSLDRILDCRWFCSSNRFTVFAPNNAAFSTLDSSLLTSLKEDPSWRLHLRNLLLFHVSVGRLTSERIINEGSVAVRTLEGGDVTAASDGSGFVTIDNARVASADIEAENGLVHIIDAPLAPMFLQKSIYEVVSASENFSTLKAAIDAARLDEILSGVGAYTVFAPSNAAFDKLPEGTLDTLLLDPEGDLKDILLYHVLPALIPAADIAGGSVETALTGSSIDVSFAGPFWSPAVELNGSARVVEIDTLASNGIIHEIDEVLSIPPVSSAALLGIIDVASNDGSFGTLLGALETAGLTSTLRGAGKFTVFAPTDEAFNRLPSGALDDLLADTDELTDVLTYHVLDGEVYESDLERSVLTPKNGANLYVSRRLRRWFLNDSTRIDTYDIQASNGVIHVISNVLLPPPTIYERIQRNPFFDSLQLALDTAGLSTTVDEDGPFTLFAPLDSAFDKLGDDSVNALLADTSTLSQVLLYHVVDGSIVGRDLTEGSLVTKEGSSVDVSFVSRFFGLIFRSVKINDSATVGLADLKCRNGVIHILDEVLTIPPX
Unpin_M	Undaria pinnatifida	Un1m bizeux (St. Malo)	prot_U-pinnatifida_M_contig30242.17359.1	Membrane-localised 3x FAS1 domain protein	3xFAS1 , TM	QVNLEVVDGGLVDGEGNARAMVGDEMLANNGYAHAVDGVLFPADVVTLATNVNAEGASFEGVFTIFLSALNRTGLISELSGINGPYTVLAPADFAFESIGITNETVLIFDTEILTTVLSYHVIEGEADNATLRETLQEFSTLLPNRTLSNSRDGGIIDATGQVANLLAADLQAVNGYVHAIDIVLEPYPLFTQSPTSTPTAAPTATPLLDLMETLEAENLDPTSKYFGQFDTILAALATSELDLELAEPNGPYTVFAPTDGAFLTANLGPDNVGNLPPSILENVLLYHMLAGGVRRAAIAADDTLYTALQVDLATSGATLIDSEGSTVNMVESDVACSNGYLHYVDGVLMPPDLMSSLETYNEPGGSYEGVFDTFMAAMACANMTDDVAGLHGPFTILAPTDSAFEVLRLNSSNICEANRTALEELLNYHIVDGIVGSAGMAEEGPLGTQGITVSSVGTMMGSQGGEATILAGDLSSSNGLVHAIDSVLMPFSAETLTGDMFPASDRKTPDGNNSNDHVEVAALSAGLVAALILVAAAIAVHKRRQADAAKPPQVAPDDGGWGGAGAAGRGASVHPAX
Ladig_M	Laminaria digitata	LdigPH10-18mv	prot_L-digitata_M_contig57509.1.1	FAS1 domain protein	1xFAS1	FQVFAPADFAFESIGITNETVLTFDPAILTTVLSYHVVVGEADNATLRGTLQEFDTLLNNRFLRNSRDGSIIDGTGQVANLLAADLQAVNGYVHAIDLVLEPYPLFTQSPTSAPTAAPTEYFGQFDTILAALSTSGLDIELAQPNGPFTVSAX
Ladig_M	Laminaria digitata	LdigPH10-18mv	prot_L-digitata_M_contig9713.2.1	Membrane-localised 2x FAS1 domain protein	2xFAS1 , TM	MFAPTDGAFLTANLGPESVENLPLSILENLLLYHTLSGSVKRAEIATDDTLFTALEVDLATSGATLIDSEGNTVNLVESDVACSNGYLHFVDGVLMPPDLMSSLDLYNEPGGSYEGVFDTFMAGMKAANLTDNLKGLNGPFTILAPTDSAFAVLRLNSTNIKQTNSTALKQLMNYHIVDGVVGSAHIADKSPLGAQGITVSSVGKIEGSQGGEATILAGDLSSSNGVVHAIDSVLMPFSTETLTGDMFPASDRSVPDSDKGSDHVEVAALSAGLVAALILVAAAIAVHKRRQADAAKPPQVAPDDGGWGGPGAAGRGAAVHPAX
Ladig_M	Laminaria digitata	LdigPH10-18mv	prot_L-digitata_M_contig12001.1.1	Secreted FAS1 domain protein	SP , 1xFAS1	MRTMAPPLAELLLASGCHLFLDAMRSAGRLEGANSITILAPNDNAFLSADAFEDSSWGLHILDGAYKIGGKFYALLYLVFTVSELVNFNGGRVQPQSLEPKHALVFRVEGGGHMVAYVSGETKPARRARLVKTDLVARDGIFVHIVDRLLYADX
Ladig_M	Laminaria digitata	LdigPH10-18mv	prot_L-digitata_M_contig71043.1.1	FAS1 domain protein	1xFAS1	PSHPKDAAALEVLLSFHTVAAGMYPLSLTGAHFSQQLYRVDPSGGSLSRDYYRDFYAASFQGGQVTSLAGPLLSVSRSGSSPSLSAPSCPTPPQIHFPKRSEASPLLSSPPPSLPLRWSEGESPLSIEGVPISEADITATNGVIHRLSAVMAPPATVAGVMLSPPFPLSAAGVQGGRGGGGGEGTGFEALGELVRLAWPLVNDTLTGEGPLTVLAPTDAVSAAALRLG
Mapyr_M	Macrocystis pyrifera	P11B4	prot_M-pyrifera_M_contig4784.12882.1	2x FAS1 domain protein	2xFAS1	PAPVREWTPPPTVKQTWAPAAPWTESPGATPAPARVWTPPPTVEQSLAPVAPWTASPGATDAPKTWAPIAPWTESPGATPAPIRVWTPPPTQTWAPVAPWTASPGATWAPVVPWTPPPTVKQTWAPVAPWTASPGATWAPVIPWTPPPTVALLDLIATTEAANEEEDGPFEGKFDTVLAALEATELTSLLAGKALFTIFLPTDEAFETAGITTDSVNSLPRPVLTNLLLYHLLEGAADSKVVSTATDFYTVLKVNLEVEDGNLVDGEGNVRSLEGDQLLANNGYAHAIDGVLFPADLVTLTTNVNAKGASFEGVFDIFLSALERTGLESALSGIKGPYTVFAPADFAFESIGITNETVLTFDPAILTTVLSYHVVAGEADNATLRGALHEFDTLLTNRSLRNSRDGNIIDGTGQVANLLAADLQAVNGYVHAIDLVLEPYPLFTQSPTSAPTAAPTSAPLLDLIETLEAENVDQFSEYFGQFDTILAALSTSGLDIDLAQPNGPFTV
Mapyr_M	Macrocystis pyrifera	P11B4	prot_M-pyrifera_M_contig78833.18519.1	FAS1 domain protein	1xFAS1	NGIIHVIDQVILPADKNLVETASAAGKFNTLLTAATKAGLAGVLSEKGPFTVFAPTDEAFAQLPEGTIESLLKPENKKKLADILKYHVVAGRVYSEDAVSAGEAKTLQGQKVKISVSGGVAKVNQAKILKTDIDASNGVIHVIDAVILPPEGKKVTAREACHQIRETVAQGAHLYNCGHYQQSAKLYRKTMQSMLQDVDGMPSDVSQQMYQALTSSKSMHCASQQAWTLRNALDHAYARMSALX
Mapyr_M	Macrocystis pyrifera	P11B4	prot_M-pyrifera_M_contig16788.6933.1	FAS1 domain protein	1xFAS1	VRLETLFGADAHAFNNSENPGNPFVPGNGSALHVDQAQVLSCDGDMIALNGRIHQISEPLREPAPDVFSLLSSTPELSGWADWVQLTGLAELLADPSAGPFTIFAPVDSALELIPGRMVITSDAESLLPLVQFHVAVGGGAKLFTPSLANATLEERSVFSGKRFVSGRELWTLLGDEAGTLSVQIAAAAPMASGGDSGSGTGRGSGSGGGSSSEDGVGGAGIRVFVGIGRRRAEGEEGRGGGIGGSIDGVGGLGGLSVGAFAAEVVLPDLNAVNGVVHGVAGVLTFPGYARPAAGVEVKRX
Fuser_M	Fucus serratus	Fuc.ser1, Fuc.ser2	prot_F-serratus_M_contig524.15275.1	4x FAS1 domain protein	4xFAS1	MKRRRHPTLQNRSYDGNRDQGFDGSLLKLVLVPSCGCDGVGKPRRSRRTSPAKGTNLADIYRSFSSRCGGHRRRRQLARATAGAMLVALSWQSRTSAAVTVGYDSSSRPSTLWDVVSTDPEYSMLASCLGSADAALVGALKRSDKQPLTLFAPSDSGFERMDWSRRSGMSPISSNDSIFHKAVIYVGKCHDEESATALLSYHVSTTTAPTPYIGLEFETMLGKNASAHFYGIAKSTDVPASSFPIQFVDASNVTSTSVKIGDVKSYLFPMDRVLRPPVGTIWKTLQSDPSFSRLVAALDGTELARTLGTQDATSRYTLFAPDDEAIEASQGFPEDPAALQVLMSFHTLATGSYPQSVNGAHFSPQLFKVDPAGGTLSRDYYREFYAEAFVGGQVTSLAGPLLNVTRAPVSLAGSPSSLSSSSSCTPLAAWATPTALLVEGVPVSEADIAATNGVVHRLSARAMAAPATATGVLLDPPFPLSSAGDFEAVGELVRLAWPLVNETLTDDGPLTVLAPTDAAFDLAIAAGQLPPRPWDQASSPILTPEAAARLLLSHTLRTPDGPLLFSPTAADPFASKFVSGDRFATAASPRGVGGHAAGAVEVEVRVVELGTRSATTGSADVADRVVYVDNARITQCVDKAGVGHDCGSKPRPSNTFALNGPKLCVVHAVDRVLFPPDPETDLAEVLDANPSLSRFSHLLKEHGLLQAAVSSARVEDRGEGLASTRFTVFAPTNDALTRLEGERPWLFENSTTGWNAAVASGGSGGGGGGSGDNDGVSAGGTGAARGGKGWSPVRELLAYHLVPGDGMFSRYFNESYRSTQTLALDGQAPVDVRFTSANGTCVFPEAEPRPGNGSGPRAGALGVNLQACSAVDASASNGVLHVLAFHDGAKVRGDGIIGLGGAATSGEGVGVLVPDVLELAFAFGYRGMYEAIVDADGDATAAGASTNAEDGAVSGGTVDGVIEFPSTVATGRRAAETATGAGRASMVEALRGSAQHTLLVVADSWLERRSSCLAGEVVTEISGLSADTFRYQTLIGDQELRLPELPSSKLGTLLGTDAHAFNNSENPGNPFVLTNGTGLCVDQSQVISAAGMVALNGRIHEISEPLRAPATDVFTLLSSRSELSGWANWVQKAGLAEFLADPAAGPFTVFAPLDASLEMIPGLLAIGADTRSLANLVRFHVVIGAADSAEGAGATNIEAGGRGSDDGTGGASRGEGNGNGGNTYNNKGRGRLFTPTLANATFEERSALAGERFVSGRPLGTLLGADAPTLVVQIAAAGEQGSHGEARSGDGAVRVFVGPGRRREVGRESGGVKTSGGGELFLGAFAAEVVLPNLNAVNGVVHGISGIMTYPGYQRPAAPFIGGKX
Fudis	Fucus distichus	170829_NB501461_0032_AHYKTWBGXY	prot_F-distichus_contig12278.1912.1	2x FAS1 domain protein	2xFAS1	TLWDVVSTDPDYSMLASCLESADAALVGALKRSDKQPLTLFAPSDSGFERMDWSRRSGMSPISSNDSIFHFGTISGTMCHDEESATALLSYHVSTTTAPTPYIGTIWKTLQSDPSFSRLVAALDGTELARTLDTQDATSRYTLFAPDDEAIEASQDFPEDPAALQVLMSFHTLATGSYPQSVNGAHFLPQLFKVDPAGGTLSRDYYREFYAEAFVGGQVTSLAGPLLNVTRAPVSLAGSPSSSSSSCTPLAARATPTALLVEGVPVSEADIATTNGVVHRLSARAMAAPATATGVLLDPPFPLSSAGDFEAVGELVRLAWPLVNETLTSDGPLTVLAPTDA
Fudis	Fucus distichus	170829_NB501461_0032_AHYKTWBGXY	prot_F-distichus_contig23513.8208.1	FAS1 domain protein	1xFAS1	LAQAGLAELLADPAAGPFTVFAPLDASLEMIPGLLAIGADTRSLANLVRFHVVIG
Asnod_M	Ascophyllum nodosum	Asc.nod1	prot_A-nodosum_M_contig544.41.3	Membrane-localised 3x FAS1 domain protein	3xFAS1 , TM	MKRQRQPTLQNGSYDGPREQGFDDSLFKLVLIPNCGCDGVGKPLRSRRTSPAKGTNLPDIYRSCSSRCGGHRRRRQLARATAGAMIVALSWQSRISAAVAVGYNRSSRPSTLWDVVSTDPDYSMLASCLESADSALVGALKRSDKQPLTLFAPCDSGFERMDWSRHSGISPVSSNDSIFDVRCHDEESATALLSYHVSTTTAPTPYIGLEFKTMLGENASAHFYGIAKSTDVPASSFPIQFVDASNVTSAPVKIGDSKSYLFPMDRVLRPPVGTIWKTLQSDPSFSRLVAALDGTELARTLDTQDAISRYTLFAPDDEAIEASQSFPEDPAALEVLMSFHTLAKGSYPQSVNGAHFSPQLFKVDPAGGTLSRDYYREFYAEAFVGGQVTSLAGPLLNVTRAPVSLAGSPFSSYTPRAAGATPTALLVEGVPVSEADIAATNGVVQRLSARAMAAPATATGVLLDPPFPLSSAGAFEAVGELVRLAWPLVNETLTGDGPLTVLAPTDAAFDLAIAAGQLPPRPWDQPSSTILKPEAAARLLLSHTLRTPDGPLLFSPTAADPFASGFVSGDRFATAASPRGVGGDAAVGAVEVEVRLIELGTRSATTGSADVADRVVYVDNARVTQCVDKAGVGHDCGSKPRPSNTFALNGPKLCVVHAVDRVLFPPDPETDLAEMLDANPFLSRFSHLLKEHGLLQAAVSSARVEGRGEGLASTRFTVFAPTNDALTRLEGERPWLFENSTTGWNAALASEGSAGDGGGGDNDGVSTGGRGAARGGKGWSPMRELLAYHLVPGDGMFSRYFNESYRRTQTLALDGQAPIDVRFTSANGTCVFPEAEPRPGNGSEPRAGALGVNLQACSAVDASASNGVLHVLAFHDRAKVRGDDIIGLGGAAASGDGVGVLVPDVLELAFAFGYRGMYEAIVDADSDAAAAGASTNAEDGVVSEGTDDDVIDFPSTVATGRRATETAVAKIATGAGKASMVEALRGSAQHTLLVVADSWLERRSSCLAGEVATEISDLSADTFRYQTLIGDQELRLPGSPSSKLETLLGTDAHAFNNSENPGNPFVPTNGTGLCVDQSQVISAAGMVALNGRIHEISESLRAPATDLFTLLSSRPELSGWTNWVQESGLAELLADPAAGPFTVFAPLDASLEMIPGLLAISADTRSLANLVRFHVAVGAVDSAEGAGATNIGAGGRGSDDGTGGASRGEGNVNGGNTSNNKGRGRLFTPTLANATSEERSALAGERFVSGRPLRTLLGADAPTLVVQIAAAGEQGSHGKARSGDVDDGGTVRVFVGPGRRREVGRESGGVETSGGAELFLGAFAAEVVLPNLNAVNGVVHGISGIMTYPGYRRPAVPFLGGKYCGRPSGRSTRFRHGVLWSARPPFSPIFVLRX
Pecan	Pelvetia canaliculata	Pelv.cana1	prot_P-canaliculata_contig80.21719.1	2x FAS1 domain protein	2xFAS1	MMSLLDLMANTDELSTLASIVTGSDRALETLGNANNVTVFAPTNAAFQTLMETTSLTDLTEDDVAAVLYYHAVSGMIYAENITTMPMFLNTMLTDSMYTNVTDGQALGLYMDENDTAIVQSGYKSRAQVVQADVMFDGGIVHLIDSVNMIPQDVVSTAIAANLSYFTGALIKARLVADVADLMDVTIFAPSNAAFEDLGDSLNDVSVEDLASVLQYHIIDGTVAYSSMLSNSTVMTLGGSDVNITVADEGVFINSARVINADVLVSSGVVHIIDSVLNPDSMMMPDLEDEEAQPAFSTADGMPAFTSGVPVATTTVSELITTTLDVTAEETAATDEEDASSSDGAAPTALSHGAIEMAALMGGAAFALNWX
Pecan	Pelvetia canaliculata	Pelv.cana1	P-canaliculata_contig165092:84-459	2x FAS1 domain protein	2xFAS1	ESKYTTVLAELISDYDDIVDMLNSTTANYTLFAPTDKAFGRIPKHVPRPSKECLKDILLYHVVPETYMARRVLVSNTAPTLLQSSSLDSVSRPQRIGFHITLRGLTLNFDARPIVLDIRATNGVIHALDAVLTPPPSTIDSIDLLPGVFSTLELGLDKTGLLDVLNTTKHAGRTFFAPNNFAFEKLGLGPRINAFLFSPRGLKYLKALLLYHVVPDQTLYSDAYYHEPASPPSTSRAFHVVLPTLLKDHPLTVDISRFAVFAHIRVNGFYSPRHPDAVCSDGVIHVMRDVLVPP
Pecan	Pelvetia canaliculata	Pelv.cana1	prot_P-canaliculata_contig9295.23297.1	3x FAS1 domain protein	3xFAS1	QVSRRGICDGLSQLPRFDDHGVHALHWVGVRDHARQGRFRTLLRHRKVDGRSGLFVPHSVRGRLQRDVNSRENWRRQKLLVSDGTGAATSRRAGTIWKTLQSDPSFSRLVAALDRTELARTLDTLDTTSRYTLFAPDDEAIEASQGFPEDPAALEVLMSFHTLAKGSYPQSVNGAHFSPQLFKVDPAGGTLSRDYYREFYAEAFVGGQVTSLAGPLLNVTRAPVSLAGSPFSSLASSSSCTPLAAGATPTALLVEGVPVSEADIAATNGVVHRLSARAMAAPATATGVLLDPPFPLSSAGGFEAVGELVRLAWPLVNETLTGDGPLTVLAPTDAAFDLAIAAGQLPSRPWNQASSPTLKPEAAARLLLSHTLWTPDGPLLFSPTAADPFASGFVSGDRFATAAPPRDVGGRAAAGAVEVEVRMVELGTRSATTGSADVVDRVVYVDNVRVTQCVDNAGVGHDCGSKPRPSNTYALNGPKLCVVHAVDRVLFPPDPETDLAEILDASPSLSRFSHLLKEHGLLQAAVSSARVEDGGEGLASTRFTVFAPTNDALTRLEGERPWLFENSTTGWNAAVTSEGSAGDGGDNDGVSAGGRWAARGGKGWSPVRELLAYHLVPGAGMFSRYFNESYRRTQTLALDGQAPIDVRFTSANGTCVFPEAEPQPGNGSGPRAGALGVNLQACSAVDASASNGVLHVLAFHDLAKVRGDGIIGLGGAAASGDGVGVLVPDVLELAFAFGYRGMYEAIVDADGDAAAAGTSTNADDGVVYGGTVEDVIDYPSTVATGRRAAEAGRASMVEALRGSTQHTLLVVADSWLERRSSCLAGEVVTEISRLSADTFRYQTLIGDQELRFPGTPSSKLETLLGTDAHAFNNSENLGNPFVLTNGTGLCVDQSQVISAAGMVALNGRIHEISEPLRAPATDLFALLSSRSELSGWTNWVQKAGLAELLADPAAGPFTVFAPLDASLEMIPGLLTIGADARSLANLVRFHVAVGAVDSVEGAGATNIGAGGRLFTPTLANATSEERSALAGERFVSGRPLRTLLGADAPTLVVQIAAAGEQGSHGEARSSDGDGGGAVRVFVGPGRRREVGRESGGIKTSGGGELFLGAFAAEVVLPNLNAVNGVVHGISGIMTYPGYQRPAAPFIAGKX
Hielo	Himanthalia elongata	Himel1	prot_H-elongata_contig12868.2110.1	2x FAS1 domain protein	2xFAS1	GTIWKTLESDPSFSKLVAALDGTALSRRLNTLDKTARYTLFAPDDEAIDASQDFPKDPTSLEVLMSFHTLAEGAYPQSVNGAHFSPQLFKADPAGGILSRDYYREFYAEAFVGGQVTSLAGPLLNVTRAPTPIDASWTFCPSLPLRARDDLEDRQATQVPETLSEPQSPMLSDIAADVAATAKAVSAAERAASSLLIEGVPVSETDITATNGVVHRLSTRAIAAPATAAGVLLNPPFPLSSAGSFAAMGELLRLAWPLVNGTLAGDGPLTVLAPTDAAFDLAIAAGQLPPRPWNPWKQSASSSSPILTPD
Hielo	Himanthalia elongata	Himel1	prot_H-elongata_contig4452.11481.1	2x FAS1 domain protein	2xFAS1	TVFAPTNDALARLEGKRPWLFWNTTAGNAGEASDASGWGDGGSVDVDGGVSSGGRKAFRGREERSPVRELLAYHLVPGGSMFSRYFDKSYRRMQTLALDGQAPIDVRFTAADDSAHASFSSSSSAASRRSGDTRIGPLAGSGSLRVNLQICASIDASASNGVLHVLAFGDEEELRGDGVGVLVPDVLELAFAFGFRGTYDAIVAADADSDGDAAAAGEKASLADALRGSTQHTMLVVSDSRLETNGLFADTLRYQTLIGDQELGYPDGSPSSWKLETMLGADAHAFYNSENPGNPFVRTNGSGLCVDQSQVKVISSSSSSSMVALNGRIYEISEPLHAPATDLFSLLSSRPEMSGWTDWVQVAGLAELLSDPAAGPFTVFVPLDTSLEAIPGRMAIGADTKSLADLVRFHVAKSDASWGFDQATNEGRARLFTPTLANATSEERSMLAGKRFTSGRPLRTLLGVDAPSLVVQIAAAVEAGEHGEDGGRGNVDANGGGGAVRVFVGPGRRQAIRQEKLEGEMFLGAFAAEVVLSNLNAVNGVVHGISGMMTFPGYHRPATPLVNGAX
Safus	Sargassum fusiforme		S-fusiforme_g3580.t1	4x FAS1 domain protein	4xFAS1	MLTSCFKKADPALMDALRRSDEQPMTLFAPSNCGFQESDWSRRLDTSSVAGNNTIFHLRCQERESATALLSYHISTTTSSIPYIGEEFHTMLGDDASTHFYGITKSADVPALSFPIQFVDASNVTSTPAKVGDTSYLFKMGQVLRPPVGTIWETLQSDPSFSKLVAALNETELASTLDTLEGTTRYTLFAPDDGAIEASPDFPQDPEALKVLISFHTLAKGTYPQSINGAHFSQQLFKVDPAGGSLSRDYYREFYADSFEGGQVASMAGPLLNVTRSSTAASSCPLRGASFARRLDKDGEEQSALSLADSSLLIEGVPVSEADVTATNGVVHRLSARAMAAPATVAGVLLDPPFPLSAAERGGMFSALGELVGLAWPLVEETLTVEGPLTVLAPTDAAFDLAIAAGQLPPRPWNQSSSSPSSPTLSPEAAARLLLSHTLRTPDGPLLFSPTAADPFSSGFVNGDRFATAVSGALGGSDVVEVQVRVVDLGTRSGTTGSAGVLDREVYIDNARVTQCIDGTGVGHDCGSSARPSNTYALNGAKLCVVHAVDRVLFPADPETDLSKLLDANPSLSRFAHLLREHHLLPEGKDAGTSKLTVFAPTDEALAHLEEERPWLFENSTSSVGGWTPLRELLAYHLVPGDGMFSRYFNESYWMTKTLALDGQAPVNIRLTGGNPTDISSSTARRSGNGDPWRSGSSLQVNLQACSSIDTSASNGVLHVLGFGSDVGDGVGVLVPDVLELTFAFGFRDTYNAIIGFGAADASVAVATEAVSSGGVGFMSASTNGATVKDVLRGPSPHTLLVAADKSLGESSSWPTGEEISGNPGLSVDTLRYQTLVGDQDLRFPGAASLNLETLFGGDAHAFNNSENPGYPFVSMNGSGVYVDQSQVVYSAVDMVALNGRIHEISEPLRAPATDLFALLCSRSELSGWADWIQVTGLAELLADPKAGPFTLFAPVDEALELIPGRMTIGSDKDALPNLVMFHVAVGVAESVVSASDGHVDIHGRDGEGTCEQGRLFTPSLANATSEERSVLAGDRFVSGRSLRTLLGGDAPPLVVQIAQDGAEGGGTVRVFVGPGQRQERHSRIKELGDLFLGAFAAEVVLPNLNALNGVVHGISGVMTYPGYERPAPLIGGE
Sapol_M	Saccorhiza polyschides	SpolBR94m	prot_S-polyschides_M_contig2384.8124.1	Membrane-localised 3x FAS1 domain protein	3xFAS1 , TM	MNAPDASFEGVFDIFLAGVKRAGLEDALSGVTGPYTVFAPADFAFESIGITNETVLTFDPSLLATVLKYHIARGEVSNATLLGTPTELDTLLTNGTLRSSRQGGVIDGTGEVASILAADLQAVNGYVHAIDIVLEPYPLFTQSPTASPTSAPTSTPLMDLVETLKAENEDPMGVYFGEFDTMIAALTASGFDIELVEPNRVFTVLAPTDTAFLRANIGPDSVPRLPPSILESLLLYHTLSGSVMRAAIARDTTLYTELEVDLLTSGATLIDSENNTVNLVESDVACSNGYLHFIDGVLMPPDLMTSLELYNAPDGSFEGVFDTLIAGIECVDLTDDIKGLNGPFTVLAPTDSAFAVLSLDDENICQTNRTALNELLHYHLIDGNVASSEMTSEGPLGTGGITISSEGLITGEKGGEAIILASDLYSSNGMIQAIDAVLMPFSEDTLTGGMFPDLSNRDTPDKDDTSNEHIEVAALSAGLAAALILVAAAIAVHKRRQADAAKPPQVAPDDGGWGTTARGAAVHPAX
Sapol_M	Saccorhiza polyschides	SpolBR94m	prot_S-polyschides_M_contig2141.7119.1	FAS1 domain protein	1xFAS1	GTIWETLSSDPSFSLLTAALNSTDLARVLDTAGGATTHTLFAPDDTAIEASPEFPEDPAALEVLLSFHMLSAGRYPLSVAGCHFSQQLFKVDPAGGSLARDYYEEFYAESFEDGQVVSLAGPILNITRPSSAAAASSCPTPPEPGQRDENTPPLSGMMNTIAVHTATNGWRPGENSAGSFRQNSEALPASTPPRPP
Sapol_M	Saccorhiza polyschides	SpolBR94m	prot_S-polyschides_M_contig2534.8653.1	FAS1 domain protein	1xFAS1	RYQTLVGDQALRFPGQPWLRLESLFGADAHAFNNSENPGNPLLPTNGTGLNVNQAQVLSAGEEFMALNGRIHEISEPLRPPASDIFALLSSRPELSGWADWVELTGLAELLADPAAGPFTVFAPVDASLKLIPGRVGIESDTNTLLSLLRFHVATGADAPADWSAAAAAERSHRESDTSTGGGANVLGVGRGARW
Sapol_M	Saccorhiza polyschides	SpolBR94m	prot_S-polyschides_M_contig2534.8654.1	FAS1 domain protein	1xFAS1	GAHLCVVHAVDRVLFPADPETDLAALLDDTPALSRFAALLKEHGISPTANSDNGGHGGVNRTFTIFAPTNEALDRLEEERPWLFEAYSPEALASG
Sapol_F	Saccorhiza polyschides	SpolBR94f	prot_S-polyschides_F_contig1092.826.1	Membrane-localised 4x FAS1 domain protein	4xFAS1 , TM	GATPAPAREWTPPPTVKQTWAPIAPWTASPGATPAPARVWTPPPTVKQTWAPIAPWTPPPGATFAPAREWTPPPTVKATWAPAVPWTPPPTVKATWAPVAPWTPPPTVKHTWAPVAPWTASPGATWAPVVPWTPPPSTTAREIAWTPPPTVALLDLVATTEAANAESGGEFEGQFDTVLAALEAVGFTSLLEGDALFTIFLPTDEAFETAGITTESVTSLPQSVLTNLLSYHLLEGAAASEVVASATDFFTFLKVILTVEDGVLVDGEGNSTSLVGDELRAKNGYAHAVDGVLFPADLITLTENMNAPDASFEGVFDIFLAGVKRAGLEDALSGVTGPYTVFAPADFAFESIGITNETVLTFDPSLLATVLKYHIARGEVSNATLLGTPTELDTLLTNGTLRSSRQGGVIDGTGEVASILAADLQAVNGYVHAIDIVLEPYPLFTQSPTASPTSAPTSTPLMDLVETLKAENEDPMGVYFGEFDTMIAALTASGFDIELVEPNRVFTVLAPTDTAFLRANIGPDSVPRLPPSILESLLLYHTLSGSVMRAAIARDTTLYTELEVDLLTSGATLIDSENNTVNLVESDVACSNGYLHFIDGVLMPPDLMTSLELYNAPDGSFEGVFDTLIAGIECVDLTDDIKGLNGPFTVLAPTDSAFAVLSLDDENICQTNRTALNELLHYHLIDGNVASSEMTSEGPLGTGGITISSEGLITGEKGGEAIILASDLYSSNGMIQAIDAVLMPFSEDTLTGGMFPDLSNRDTPDKDDTSNEHIEVAALSAGLAAALILVAAAIAVHKRRQADAAKPPQVAPDDGGWGTTARGAAVHPAX
Sapol_F	Saccorhiza polyschides	SpolBR94f	prot_S-polyschides_F_contig5502.14834.1	FAS1 domain protein	1xFAS1	GTIWETLSSDPSFSLLTAALNSTDLARVLDTAGGATTHTLFAPDDTAIEASPEFPEDPAALEVLLSFHMLSAGRYPLSVAGCHFSQQLFKVDPAGGSLARDYYEEFYAESFEDGQVVSLAGPILNITRPSSAAAASSCPTPPEPGQRDENTPPLSGMMNTIAALPASTPPRPPPPPPEAGALLGSSRLFVEGVPVSEADITATNGVIHRLSAGVMDPPPTVAAVLLDPPFPLSAAGASAPGVGGEGFDALGELVRLAWPLVNETLLEAGPLTVLAPTD
Sader	Saccorhiza dermatodea	SderLü1190fm	prot_S-dermatodea_contig4254.11141.1	Membrane-localised 4x FAS1 domain protein	4xFAS1 , TM	GATPAPTREWTPPPTVKQTWAPIAPWTASPGATPAPARVWTPPPTVKQTWAPIAPWTPPPGATFAPAREWTPPPTVKATWAPAVPWTPPPTVKATWAPVAPWTPPPTVKQTWAPVAPWTASPGATWAPVVPWTPPPSTAAREIAWTPPPTVALLDLVATTEAANAESGGAFEGQFDTVLAALEAVGLTSLLEGDALFTIFLPTDEAFETAGITTESVTSLPQSVLTNLLSYHLLEGAAAAEVVATATDFFTFLKVILTVEDGVLVDGEGSSTSLVGDELRAKNGYAHAVDGVLFPADLITLTENANAPGASFEGVFDIFLAGVKRIGLEDALSGVNGPYTIFAPADFAFESIGITNETVLTFDPSLLATVLKYHVAWGEVSNATLLGTPTELDTLLTGRTLRSSRQGGVIDGTGQLASILAADLQAVNGYVHAIDIVLEPYPMFTQSPTASPTSAPTSTPLLDLVETLKAENEDPTGLYFGEFDTMIAALTASGFDIELVEPNRSFTARSDVLAPTDTAFLQANIGPDSVPRLPPSILESLLLYHTLSGSVRRAAIARDATLYTELEVDLLTSGATLIDSEGNTVNLVESDVACSNGYLHFIDGVLMPPDLMTSMELYNAPDGSFEGVFDTLIAGIQCVDMEDDIKALNGPFTVLAPTDSAFAVHSLDDENICETNRTALNELLHYHLIDGNMASGEMTIEGPLGTGGVTISSEGLITGEEGGEAIILSGDLSSSNGVIHAIDSVLMPFSEDTLTGGMFPDLSDRDTPDETGNDHIEVAALSAGLAAALILVAAAIAVHKRRQADAAKPPQVAPDDGGWGTAARGAAVHPAX
Sader	Saccorhiza dermatodea	SderLü1190fm	prot_S-dermatodea_contig12536.1569.1	FAS1 domain protein	1xFAS1	NRVLFPADPETDLAALLDDTPALSRFAALLKEHGLSPTANSDSGGHGGVNRTFTIFAPTNEALDRLEEERPWLFKDYLPESLTSDRIDVGGGHRGRGRVDRGGAGWSPVVELLSYHLVPGDATFSRYFNASSRQMPTFALEGLAPIAVSFTTANGTHADPTAARSPPAGSQQRRRATASTEMHARRVAAAVAALAAPGTLRVNLQTCSSTDASASNGVLHVLAFSEEGILEDSGDGGGGNGATGVLIPDVLELTYACGFRETHAAIIGPGRGRAAAAGAGAASASVADALRGSAAHTLLVMNTMGGESRRETNKNHSPRKHTHKSTFLEKKRSETITSPTNALRFPGQPWLRLESLFGADAHAFNNSENPGNPLLPTNGSGLNVNQAQVLSAGEEIIALNGRIHEISEPLHPPASDIFALLSSRPELSGWADWVEL
Sader	Saccorhiza dermatodea	SderLü1190fm	prot_S-dermatodea_contig15683.3107.1	FAS1 domain protein	1xFAS1	MERCSSSELNGGESTPAVNAIGRPEYEYGVRTMPPPLAELLESKGCKLFLDAMRKSQRLEGANSITILAPNDNAFYSADAFEDSSWGLHILDGAYKIGELVNFNGGRVQPQSRCPKHALIFRVEIGGNMVTYVSGESKPARRTRMVKTDLIARDGVFVHIVDKILYAEX
Sader	Saccorhiza dermatodea	SderLü1190fm	prot_S-dermatodea_contig9612.17628.1	FAS1 domain protein	1xFAS1	TQTGLAELLADPTAGPFTVFAPVDTSLKLIPGRVGIEADTDTLLTLLQFHVATGADAPAE
Dedud	Desmarestia dudresnayi	DdudBR16	prot_D-dudresnayi_contig7386.25241.1	Membrane-localised 4x FAS1 domain protein	4xFAS1 , TM	GATLPPNREWTPPPTVKQTWAPVAPWTASPGATWAPVVPWTPPPTEKQTWAPVAPWTASPGATWAPVIPWTPPPSTARREVPWTPPPTVALLDLVATIEAANEEDGGEYEGKFDTVLAALAAADLTTLLDGDALFTIFAPTDDAFEEADITADSVGSIPLPVLRNLLLYHLLKGGASVEVVAAAEDFYTVLKVNLAVDNGVLVDGEGNSISLVGDELRAKNGYVHAVDGVLFPMDLMTLAEGINGKGGSFEGVFDIFLAGVNRAGLASALSGVNGPYTMFAPADFAFEAIGITNETVLTFDPAILTTVLTYHIVGGEVNNATLLGTPQEFSTLLADRLLRNSRQGGVIDGTGQVATVLAADLQALNGYVHAIDIVLEPYPLFTQSPTASPTAAPTTTPLLDLVETLIAENDDPMSEYMGEFDTAIAALMASGLDIELEGSSREFTFFAPTDTAFLEANLDPESIADMPPTILENLLKYHMLRGSVRRQAIRNDRTLFTTLGIDLRTSGVTLTDSEGNTVNMVEFDVAYSKGYLHYVDGVLMPPDLMSSLEAFNAQGGTYEGVFDSFLAGMVETNMTSDITRFNGPFTILAPTDDAFAVLRVDATNIHLTNKTALRELLRYHLVDGVVSSSDIEDESPLGTQGVTVSDSGLILGSEGGEADVLVGNLFASNGMIHAISSVLLPFPEEQLTGDIFDSDRDVPEDQDDGNDHVEVAALSAGIAAALILVAAAIAVHKRRQADAVKPPQVAPDDGGWGTGGVVRATAVHPAX
Dedud	Desmarestia dudresnayi	DdudBR16	prot_D-dudresnayi_contig31269.14302.1	2x FAS1 domain protein	2xFAS1	GSIWETLLLDPSFSLLTAALNSTDLAGALDTVGGSTRYTLFAPDNAAIRASSDFPEDPVALEVLLSFHAVAGGTYPLSLNGAHFSQQLFRVDPAGGSLARDYYRQFYADSFEGGQVTSLAGPLLNVTRSTTSSCSSTVILPTPGRSESVAENIDDRRRFPEHSESALLPSSVHASSSFSLLIEGVLISEADITATNGVVHRLSHAVMAPPATVLGVLMDPPFPLSVAGAAATGSGDGAGGFEALAELVRLAWPLVNGTLTEDGPLTVLAPTDAAFDIAIAAGDLPSRPWNASSSSSSSSSILTPEQAARLLLSHTLRTPGGPILFSPTAADPFASGFSNGDRISTAVVGASSTTAAATVVIAGSPSNGEEAGLLGDESGTADTREGGGKVRVGVSVVDLGTRSRTTGTAEVADREVYVDGARX
Dedud	Desmarestia dudresnayi	DdudBR16	prot_D-dudresnayi_contig41867.18043.1	FAS1 domain protein	1xFAS1	PADPEVDLAAVMDSDPTLSRFSGLLKEHGLSPTTGVGGGNETFFTVFAPTNDALDRLEERQPWLF
Deher_F	Desmarestia herbacea	DmunF	prot_D-herbacea_F_contig96.16510.1	Membrane-localised 4x FAS1 domain protein	4xFAS1 , TM	WAPIAPWTESTGAAPALAHYTETTPPSPTCRPHGLNHNTGATLPPNREWTPPPTVKQTWAPVAPWTASPGATWAPVVPWTPPPTEKQTWAPVAPWTASPGATWAPVIPWTPPPSTARREVPWTPPPTVALLDLVATIEAANEEDGGEYEGKFDTVLAALAAADLTTLLDGDALFTIFAPTDDAFEEADITADSVGSIPLPVLRNLLLYHLLEGGASVEVVAAAEDFYTVLKVNLAVDNGVLVDGEGNSISLVGDELRAKNGYVHAVDGVLFPMDLMTLAEGINGKGGSFEGVFDIFLAGVNRAGLASALSGVNGPYTMFAPADFAFEAIGITNETVLTFDPAILTTVLTYHIVGGEVNNATLLGTPQEFSTLLADRLLRNSRQGGVIDGTGQVATVLAADLQALNGYVHAIDIVLEPYPLFTQSPTASPTAAPTTTPLLDLVETLIAENDDPMSEYMGEFDTAIAALMASGLDIELEGSSREFTFFAPTDTAFLEANLDPESIADMPPTILENLLKYHMLRGSVRRQAIRNDRTLFTTLGIDLLTSGATLIDSEGSTVNMVEFDVAYSKGYLHYVDSVLMPPDLMSSLEAFNAQGGTYEGVFDTLMAGVAETNMTSDITRFNGPYTILAPTDDAFAVLRIDATNIHLTNQTALRELLRYHLVDGVVSSSDIEDESPLGTQGVSVSDSGLIRGSEGGEADVLVGDLFASNGMIHAISSVLLPFPEEQLTGDIFDSDRDVPEDQDDGNDHIEVAALSAGIAAALILVAAAIAVHKRRQADAVKPPQVAPDDGGWGPGGVVRATAVHPAX
Deher_F	Desmarestia herbacea	DmunF	prot_D-herbacea_F_contig229.6109.1	FAS1 domain protein	1xFAS1	MPPPLVELLESSGCRLFLDAMRNAGRLEGANGVTILAPNDNAFYSADAFEEECWGLHMLDGAYKIEGEX
Deher_F	Desmarestia herbacea	DmunF	prot_D-herbacea_F_contig568.13066.1	5x FAS1 domain protein	5xFAS1	SLWDTVNDNPDYSKLVACLAMADPSIAEALRLSAENPLTLFAPRDSAFEQPDWGYDVVEEMATSASNTINGSIFNSRCQDEASATALLSYHVSTTTSATPYIGSIWETLLSDPSFSLLTAALNSTDLAGALDSVGGSTRYTLFAPDNAAIRASSDFPEDPAALEVLLSFHAVAGGTYPLSLNGAHFSQQLFRVDPAGGSLARDYYRQFYADSFEGGQVTSLAGPLLNVTRFTTSSCPSTVVLPTPGRSESVAEHIDDRRRFPERSESALLPSSVHAASSFSLLIEGVLISEADITATNGVVHRLSHAVMAPPATVLGVLMDPPFPLSVAGAAATGSGVGAGGFEALAELVRLAWPLVNGTLTEDGPLTVLAPTDAAFDIAIAAGDLPSRPWNASSSSSSSSSSILTPEQAALVQCVGGTGVGHDCGTTPQPSNTYALNGAHLCVVHAVDRVLFPADPEVDLAAVMDSDPSLSRFSGLLKEHGLSPTKGVGGGNETFFTVFAPTNDALDRLEERRPWLFEDNSTSPSFGDGGVGGGDAGWSPLRELLAYHVVPGDPRFSRYLNSSSQRLTTLALGGLAPLAVSFISANDTDMYLNGSPSPPPATAWTAARERVAVIPVRPAIGGTFRVNLQTCSSTDTSASNGVLHVLSFLDDNDGTEVRVSGIGDGDGAGVVVPDVLELTHAFGFRKTYDAIVAGAELLSAGFPSATSTTVADALRGPAFHTLLAVGDPRIGNSTSCLDAIVDGLSVDTLRYKKNGGGVVLGDQALRLPDRPSVSLGTLLGVNAHGFNNSENSGNPMVSSNGSGLHVDQAEVLSSDGSMVALNGRIHEISEPLRAPASDVFSLLASTPELSGWADWVQLTGLAELLADPTAGPFTVFAPVDSSLEAIPGRMAISADAESLENLVRFHVGSGGGGGGGGGGARLFTPSLANATSEERSAFSGERFAAGRSLWTLLGDGDGGGDAAGTPRATLCVQIAPAASAVSGSTDGGGGGGGAGGGAAAAAAAAGGGTYDGSGGLGDLFLGAFAAEVVLPNLNAANGVVHGIAGVMTYAGYKRPSSPAVVVGX
Deher_M	Desmarestia herbacea	DmunM	prot_D-herbacea_M_contig24.6437.1	4x FAS1 domain protein	4xFAS1	SLWDTVNDNPDYSKLVACLAMADPSIAEALRLSAENPLTLFAPRDSAFEQPDWGYDVVEEMATSASNTINGSIFNSRCQDEASATALLSYHVSTTTSATPYIGEEFHTLLGSDFSAHFYGIFKSADVPASSFPIQFVDAANVSATPLAVEGATGGPSYLFPVDRVMRPPFGSIWETLLSDPSFSLLTAALNSTDLAGALDSVGGSTRYTLFAPDNAAIRASSDFPEDPAALEVLLSFHAVAGGTYPLSLNGAHFSQQLFRVDPAGGSLARDYYRQFYADSFEGGQVTSLAGPLLNVTRFTTSSCPSTVVLPTPGRSESVAEHIDDRRRFPERSESALLPSSVHAASSFSLLIEGVLISEADITATNGVVHRLSHAVMAPPATVLGVLMDPPFPLSVAGAAATGSGVGAGGFEALAELVRLAWPLVNGTLTEDGPLTVLAPTDAAFDIAIAAGDLPSRPWNASSSSSSSSSSILTPEQAARLLLSHTLRTPGGPILFSPTAADPFASGFSNGDRISTAVVGASSTTAAATVGVAGSPGNGVEAGLLGDESGTADTREGGGKVRVGVSVVDLGTRSRTTGTAEVADREVYVNGARVVQCVGGTGVGHDCGTTPQPSNTYALNGAHLCVVHAVDRVLFPADPEVDLAAVMDSDPSLSRFSGLLKEHGLSPTKGVGGGNETFFTVFAPTNDALDRLEERRPWLFEDNSTSPSFGDGGVGGGDAGWSPLRELLAYHVVPGDPRFSRYLNSSSQRLTTLALGGLAPLAVSFISANDTDMYLNGSPSPPPATAWTAARERVAVIPVRPAIGGTFRVNLQTCSSTDTSASNGVLHVLSFLDDNDGTEVRVSGIGDGDGAGVVVPDVLELTHAFGFRKTYDAIVAGAELLSAGFPSATSTTVADALRGPAFHTLLAVGDPRIGNSTSCLDAIVDGLSVDTLRYKKNGGGVVLGDQALRLPDRPSVSLGTLLGVNAHGFNNSENSGNPMVSSNGSGLHVDQAEVLSSDGSMVALNGRIHEISEPLRAPASDVFSLLASTPELSGWADWVQLTGLAELLADPTAGPFTVFAPVDSSLEAIPGRMAISADAESLENLVRFHVGSGGGGGGGGGGARLFTPSLANATSEERSAFSGERFAAGRSLWTLLGDGDGGGDAAGTPRATLCVQIAPAASAVSGSTDGGGGGGGAGGGAAAAAAAAGGGTYDGSGGLGDLFLGAFAAEVVLPNLNAANGVVHGIAGVMTYAGYKRPSSPAVVVGX
Deher_M	Desmarestia herbacea	DmunM	prot_D-herbacea_M_contig335.8938.1	FAS1 domain protein	1xFAS1	MPPPLVELLESSGCRLFLDAMRNAGRLEGANGVTILAPNDNAFYSADAFEEECWGLHMLDGAYKIEGEX
Hapan	Halopteris paniculata	Hal grac a UBK	prot_H-paniculata_contig11349.870.1	2x FAS1 domain protein	2xFAS1	MSEFYGQLDTVITALTTAMMDGNLSDPKGSFTVFIPTDKAFLKAGLGPGSMAALPQEIVENLLLYHTLHGAIVEADIEKDATLFTALNIDLRTQGAVLVDSLGERSNIVEADVACSNGYLHVVDGVLMPPDLMTSLSTYNAKGGPYEGVFDVLQTSLDLTNMSRELSGLKGPYTLLAPTDDAFASLGLNTSTITGANRTALELVLRYHIVEGLVDAENIETASPLTTIAATQMTVSGEGVLGDSQGRSADILATDLVSSNGIMHAISSVMLPFSL
Hapan	Halopteris paniculata	Hal grac a UBK	prot_H-paniculata_contig1039.261.1	Membrane-localised 4x FAS1 domain protein	SP , 4xFAS1 , TM	MNTATAVGLLALVCGCTLATSISTATATATRPDSTAAGSNTLWDAISGDLNYSKLAACLQAADPSLIQALRDSQQNPLTLFAPGDSAFEEPSWDYAIGSSANSSTIYDCKCHDLVSATPLMSYHVSTTTTSTPYIGLEFSSLLDDRYSSRFYGISKSPAVPATAFPIQFVDAANVTAAPVIVKGAGGNSYLYPLDQVLRPPVGTVWETLLSDRSFSLLTAALNGTELARSLNTAGGSVSYTFFAPDDDAVRASAAGLPEDVAERKVLLSFHMVTKGRYPQSLSGAHFSQQLFKVDPAGGSLARDYYRDFYAESFTDGQITSLAGPLVNVTRLTVAATTSSSPCFSLFISHIPLLLLLLLLLHPSFSSLSRSVYYVEGVPVSEADITATNGVIHRLSANIMAPPATVAGVLLDPPFPLVTMGGVEAAAVGGGGGGGVGKGGREMGSFEAVGELVRLAWPLVNRTLTEEGPLTVLVPTDAAFDLAIAAGTLPPRPWWNASLQSSPSPSSLASSSMTPERAARLLVFQCVAGSGVGHDCGSKPRPSNTYALNGAHLCVVHALDRVLFPADREMDLAALLDKTPSLSRFSALLKEQGISPTATAQRYSTGQRSPSGELGGGGGRISPDESLGCREDSISSAERVYGGNATASMRGGPGGGCGGIDGDGNGNGNDAKPAFFTVFAPTNNALDHLEAERPWLFQNSSSFRFLDLEGGLYSDPGGRPAAGAGGNGARGARESGGAGLSPRGLDGWSPIRELLAYHLVPGVAQYSRYLNESSQRLPTLALNGLAPIAATFSDAANNPTHEQSPPRSRPYAFSAFEEHYSKRPQQRTIGTLRANLQTCSQTDLSASNGVLHILDSFDPFEADRSGGEILSRSRRSAAAMAAAAGVVVPDVLELTYALGFNKTYHAIVSSAAGIEDEKEKGGEMSVADALRGADAHTLLVVRDSRAGNDSVNVDVTGSGEMWGEEGGLSEDTLRYQTLVGDHPFTFSDGPSMELETLLGRASHFFNNSENPGNPYVPSAGDDNSGLYVDQAQVLSGEGTRGGMLALNGRIHEISEPLRVPAPDLFTLFSVHPKLQGWADWVQRVGVLSCRPQSDQPLFILMTILX
Hapan	Halopteris paniculata	Hal grac a UBK	prot_H-paniculata_contig2725.7455.1	FAS1 domain protein	1xFAS1	MPPPLAVLLDANGCKLFLAALTKAGRLERSTCNSITILAPRDDAFYSGNVPSNREEHEWX
Sprig_F	Sphacelaria rigidula	Sph rig Cal Mo 4-1-68b	prot_S-rigidula_F_contig25349.2.1	FAS1 domain protein	1xFAS1	TATTTQEDEDSEISLWDTINRNPNYAKLTACLQAADPSIATALRESQQHPLTLFAPTDAAFDEPGWGCAAGTLFECKCSDLTSATRLTSYHVSTTTARTPYIG
Heflu	Heribaudiella fluviatilis	SAG. 13.90	prot_H-fluviatilis_contig2199.12536.1	Membrane-localised 4x FAS1 domain protein	4xFAS1 , TM	WTPPPTVKQTWAPAAPWTASPGATPAPVREWTASPGATLAPALWTPPPTVKQTWAPAAPWTLAPGATPAPARVWTPPPTVKVTWAPVAPWTPPPTVKATWAPVAPWTASPGATWAPVVPWTPPPSTVARVIPWTPPPTVALLHIIGTIEEANTVPGGAYEGQFDTMLAALDAADLTTLLQGEALLTASYSPRKLLLCGAVFAPTDTAFEAAGFTTKSIASLSPSVVTNLVLFHLLEGAADATVIAEAEAFYTMLKVNLEVDGGVLIDGEGNTRQLEGTEMRASNGYVHAIDGVLFPADLVTMVESINAAGGSFEAVFDIFLIGVERAGLQDALSGVDGPYTIFAPADFAFEALGITNVTINSVDPSLLTTILTYHMVRGEVDNATLRSTPQEFNTLLAERTLRNSRQGGVIDATGKVATLLAADLLALNGLVHAIDQVLEPYPMFTAAPTMTPTAAPTAVPTASPTVTPLLDLVATLEAENEDILGAYYGMFDVVIAALSVSGLDTEFAEPNGPYTVFTPTDAAFRSAGLGPDNVTDLPQPIVENLLLYHTLPGAVTKAVITKDDVLFTALEVDLRTSGGALIDSLGGTSNILEANVACSNGYLHFVDRVLMPPDLMTSLDSYNEVGGPYEGLFDTVLAALRGTEMDADLGGLKGPFTLLMPTDNAFAVYDLDETNIMSTNQTSLRTLLQYHMVEGMVGSSDIVDASPLQTTASAKGVTVSSTGAITDSEGGSATILAADLASSNGIVHAISSVLLPFNIEELDVPGREVPEGDSGSKNVEIAALSAGLAAALILIAAAIAVHKRRQADAAKPPQVAPEDEGWAGAGRGASVHPAX
Heflu	Heribaudiella fluviatilis	SAG. 13.90	prot_H-fluviatilis_contig92425.39876.1	2x FAS1 domain protein	2xFAS1	VFTPTDAAFRSAGLGPDNVTDLPQPIVENLLLYHTLPGAVTKAVITKDDVLFTALEVDLRTSGGALIDSLGGTSNILEANVACSNGYLHFVDRVLMPPDLMTSLDSYNEVGGPYEGLFDTVLAALRGTEMDADLGGLKGPFTLLMPTDNAFAVYDLDETNIMSTNQTSLRTLLQYHMVEGMVGSSDIVDASPLQT
Heflu	Heribaudiella fluviatilis	SAG. 13.90	prot_H-fluviatilis_contig12245.3897.1	3x FAS1 domain protein	3xFAS1	EPNSRENRTISPISSSKPPLLKSARKRRTKRKLEVAAPKASRTATSLAASALLRAHRRHVLRMGRARRRLSCTRCNDCCIARTTAVAAKHAFAAVLCFLSTAILSTSITMADMSTRNSATAEDAGSTTSLWELISGHANYTKLAACLQAADPSLVAALRDSRQHPLTLFAPDNAAFEQPDWHNAGCGNDTIFNCRCTHEDTATDLTSYHVSTTTSPTPYIGEKFTTLSGGGSLAWFYGISKSPDVPASVFPIQFVDAANVTAKPIAMEGAVGSSYLYPLDGVLRPPIGTIWETLSTDPTFSLVTAALHGTELARSFDTVSGVSSYTFFAPDNDAVQAFGGLPEDAEALEVLFSFHTLAKGWYPQSVAGAHFSQQLFKVDPAGGSLARDYYRDFYADSFVDGQVTSLAGPLLNVTRLGTASTTPSASAQSSCPTDETGAKPDIPDASGSGKTPSADVESLDDLLDSVHGSDYVGNDSSLASLPLPASPALPSTRHSQRSSTLARSRPLYVEGVPIVEADITATNGVVHRLSANVMTLPATVAGVLLDPPFPLSAAGTADAGRTGGAGRAEGVGGGFHAVGELVHLAWPLVNETLTNEGPLTVLAPTDAAFDLAIAAGNLPPRPWWNMTSSSSTLALSPDKAACLLLSHTLRTPDGPLLFSPVAANPFTSDFADGARFSTAVDGVGVLATSGVGGTSGSDWGSLRCGVRRGESVEVEVKVVERGTKSKTIGTATVADIEVFVDGARVFQCADGSGVGHDCGSKPRPSNTYALNGAHLCAVHAVDRVLFPADSGTDLQTLLDATPSLSRFSSLLKEHGLSPKSKYSLRTSDNGKGGGSDGGGGIGSSDVRQRLQENSSTHRSGSFGQNGEESGNIPVRDGGGGRVHRHDSGRGEPSFTIFAPTNDALERLEKERPWLFQTSPPPLRDEGGGRGDKGAGGVSSVGVGRNPLREFLAYHIVPGPAQYSRHVLYFNASSRQIQTLSLDGRAPIAASYSPADNST
Heflu	Heribaudiella fluviatilis	SAG. 13.90	prot_H-fluviatilis_contig13006.4796.1	FAS1 domain protein	1xFAS1	TIGRPEFEFGIRTMPPYLAELLEANRCMLFLTALRKAGRLERSNCNGITILAPNDDAFYSADAFEDSSWGLHILDGAYKIGELVNFNGGRVQPQSMDPRHMLVFRAEIGGHLVVYVSGETKPARRTRMVKTDLAARDGVFVHIVNRILYSEX
Heflu	Heribaudiella fluviatilis	SAG. 13.90	prot_H-fluviatilis_contig22090.12622.1	FAS1 domain protein	1xFAS1	TIGRPEFEFGIRTMPPYLAELLEANRCMLFLTALRKARRLERSNCNGITILAPNDDAFYSADAFEDSSWGLHILDGAYKIGELVNFNGGRVQPQSMDPRHMLVFRVEMGGHLVVYVSGETKPARRTRMVKTDLVARDGVFVHIVNRILYSEX
Didic_M	Dictyota dichotoma	ODC1387m	Dictyota-dichotoma_MALE_DNT-68834	Secreted FAS1 domain protein	SP , 1xFAS1	MMIKKYLGVALIAASLAVVGCSSDDDDDGDTSTPTNPTEPTDPEPAAAADPYDSAAVGATASIAGIAAGDPQFSILLAAVTAAGLDGTLAGDEGGPFTVFAPTNDAFTAAGITEESIAAGTPDVAALTAVLQYHVVGANAYDAAQLSANSGSTLTMLDGNTALIGGGTSDDAGDDEGGDDGVTDEVEDAVDEATDEVEDAVDEVTDETDAAEDTPLTIAGVEVATADQFATNGIVHVIGTVLTPPAAEEPEEPVAGGEDLFFNHQR*
Didic_M	Dictyota dichotoma	ODC1387m	Dictyota-dichotoma_FEMALE_DNT-122066	Secreted FAS1 domain protein	SP , 1xFAS1	XLXXXXRDWRTHREEKLMTFAKTFAATVVAATIGSSAIASNTIVDIAVGDDRFSTLVAAVSAAGLVETLQGPGPFTVYAPLNDAFAALPAGTVETLLKPENKGDLTNVLLYHVDDRNLTAGMIPAGSNYFKPILASERLCITKNANGVMIGDGTGEMANVVIADIKADNGVIHVIDKVLLPGSRP
Didic_M	Dictyota dichotoma	ODC1387m	Dictyota-dichotoma_FEMALE_DNT-108857	FAS1 domain protein	1xFAS1	DSVRSLQANQSIVEIAVADPTFSTLVGLLTDASLVETLSGDGPFTVFAPTNDAFDAISEALGAVSADVEAVTNVLLYHVVSGKVLSTDLMDGMMAETVQGANVTISIDGDVVMINDAKVIMADVMATNGVIHVIDAVLLPPVDEMEPTMNIVEIAQSDPGTFSTLVDLLSTAGLVETLEGDGPFTVFAPTNAAFDAIS
Didic_M	Dictyota dichotoma	ODC1387m	Dictyota-dichotoma_FEMALE_DNT-163729	FAS1 domain protein	1xFAS1	GNQQAATPVKPDIVGAALGTPSLRSLVQLVAYAGLIPTLRGPGPFTVFAPINSALPTGAAFNRLQVDPSLKSILTYHVVPGTIRSTDLFNGMIATTVQGGNATVSVNGTSVKINDANVILADVETSNGIVHLIDAVLMPP
Didic_M	Dictyota dichotoma	ODC1387m	Dictyota-dichotoma_FEMALE_DNT-89801	Secreted FAS1 domain protein	SP , 1xFAS1	SVFFVNQFIIMKLFVAATLFAGAAAFAPAGFSARRSVAVDGSIADELASLNGPEIFWGSEGVAAGYEESDIKGYDNFDKLVDALKANGIDLSSGGPYTLLAPANSAFDKHSGSGKGEVTPDILKYHVIEGKKSLDALNVDQPTLQGTSLTAYRKFRKNWLDYAIVGLKSEGPSKSSSWPSDVECDNGIIHAIDTILVPGEYSGSR*
Didic_M	Dictyota dichotoma	ODC1387m	prot_D-dichotoma_M_contig875.19518.1	4x FAS1 domain protein	4xFAS1	MGLEDSLCRRIRQVYDGCKYLSQNNRSRKQQLDTSMEESKNRSLRRRRQLPPTPAKYVCASHTNEVKAHTSRQANRALATTAAGAAAVLFFKSIVPTAATYNIAMTTEENGAAGSLWELVSEDPSYSNLTACLKVADPAIVAALSSSGEHPVTLFAPKDEAFGQQDWSRTLLPGESNGLLVGDTIFDNRCNDEAAATNLMSYHVSTTTSPIAYIGEKFATLMGGDAAVRFYGISKTADVPDSFFPIQFVDAANVTASSTVAGGDAGPSYLYEVDRVLRPPIGTIWETLSADPSFSLLTAALEGTDLAQTLDNAEGTGLFTLFAPDDDAVRASGGLPDDPEELRVVISYHMLSRGTYPLSLDGAHFSQQLFKVDASGPTLSRDYYRQFYAEEFEDAQVTSDVGPLLNITRTASIASVSLRNSPARGVGSVDGARGLVGVREGYAPHDMESGESFEGETRWELLVEGVPVSEMDITSTNGVVHRLSKAEMDPPPTIAAVLQDPPFPLSAAGGGEGATFDALGELIGIAWPLVNETLTEAGPLTVLAPTDAAFDLAISAGKLPPRPWEPSSSRSSASLSSSPTASVGSSSLSPAEAARLILSHTLQTPDGPFLFSPSVTDPFSSSYTDGERVSTAVGVSGGTGVEVGVRVIELGTRSTTALALEVVDKEIFVNEARVFQCVDGGGVGHDCGQSPRPSNTYALNGAHLCAVHAVDRVLFPADPETDMASLLRSEPSLSRFYELLEQEQLLPGAADEGGDESGDVPRQRNASSGEKDASGGVGVGGLFTVFAPTNDALERLERNRAWLFGGASEVSGNTPRGATGDRGHEGNKRRENGGQASSPLREMLAYHIAPGSAQYSRYFNSSSQHVSTLALDGTAPVSLTLSSSGDGTSDLTASSSSSSSSSSSSSSSSLALALASSSDRATGDDEVIFHVNLQTSTVRTDVSASNGVLHVLDFEPAGRGVVGKGVGAVVPDVLELTYAYGFQSMYEAILGAESEPVGEAAEAWRGAEHRGPVPSDPVDGGMASMSDTLMGENPHTLLAVRRSGFNGTGTGTGTGTGTGNLRAESISEDTLRYQILVGDQELTFGASPSMELETLYGQDAHAFNNVETPNNPFVSLAGDGSKSGVYVDQSKVISAERGMVALNGHIHEISEPLSVPAPSIFALLSSHPELQEWANWVQQTGLAEILSDTSAGPFTVLAPINSALMAIPNRSGIESDKRGLADLVRFHCVTDDVRGATPWSSSGRLFTPSLANASASERAVLAADNHCSGRPLQTLLAEKDEYEDEADAPVVSVQIGAGSVQPGQDMDGVCGSGAGSRGDREGSFRVFVGPQKRRSGLGLLDPRNWLLGAFSCEVVIPDLNAVNGVVHGISGVMTHPGYNRPSSDX
Chten	Choristocarpus tenellus	KU-1152	prot_C-tenellus_contig5554.3.3	4x FAS1 domain protein	4xFAS1	VFAPTDAAFGFAGVTGLDLAALPPSTLENLLLYHIVSGELNLESVEGLDEMFMLSGGSVEVSGTKLTDALGSTTTIGDSDIEASNGYLHIIDGLLQPVTLEATPAPTSLIFTPAPSAALVDIVDTLTESNTGGEGKGLFDTFISLLEMSGMGATLTGTGPFTVFAPTDSAFSSAGLGTEDLETLSLGQLEGMVEYLTVEASINVLSLEDIEELFTLQGSLMTVDGTKLTGTQGADASIVVEDLQASNGYVHGIDAVILPFTLSPTPAPTGTLAPMAIVDIFSTAEAMNTLSGGEFEGQFDTFLGAVALAGLERRMQAFGPLTVFIPTDAAFAAAGLGPAVLTLMSVDILENILLYHLVAADLTLESIEGITELFTVYGPEILVDKTLLTDTQDGVAEIISLDIQASNGYVHVIDGVLLPFPLGPTPAPTAVIWTGPPTIPIVDIVATLTAANGDSGDNTGMFDALLTAVEVSGLGETLEGIGPLTLLAPTDRAFFEVGLDATSLSDLPPTVVEKLLLYHIVDSGASTETLSKLDALFTMLGINVVVSYPRLYDTQNDVSVFTGVNMTASNGFIHAVDAVLFPPDLVGAMDSANAKGASYDGLLDPFIRALNLTGLTDDLEGLNGPYTV
Chten	Choristocarpus tenellus	KU-1152	prot_C-tenellus_contig15962.1.1	FAS1 domain protein	1xFAS1	MDIFSLLCSRTDTKEWANWIEKAGLAPLLSDPLGGPFTVFAPVSEALELVPGHENLLTSAVDDPSQLAPLVLYHIVIPTHTTSLTEDRGVLPGKLFTPSLANGTKEQRESLAGSRFLSGVEMQTMLLGHVENGEEGRTGFGGFSWMLGWRGMRNGGKGAGKPKVTKISTQIAAAAPSLETVTEASTDVYKRLGLVGQREGGNGIGQTDSFQVFLGPGSLMVGEGGRRLSLALGAFVAKVVVPDLNAVNGVVHGVSGVLTYPGYVRPDVDSGLX
Chten	Choristocarpus tenellus	KU-1152	prot_C-tenellus_contig8080.2.2	2x FAS1 domain protein	2xFAS1	SVAGLLQNPLFPLSAAGGFTAIGELLGLVGPVAKGVLEAGGPLTFLAPTDEAFELAISSGALPSRPWLPGGNASLTSSAAEHLLLSHALETLAGAILFLPSAVDPFASSFLDESHLPTFINNTINGTAGGPDREVTVRVRLVEMGTSSTLPSGASIKDKEVYVDNARVYQCVEGLGVGHDCGTRSQASNTFALNGAHLCAVHAIDRVIFPPESGMDIAQVLETTPGLGRFATLLREVGLSVGASSSWSWSGGVGSEGDSAFTVFAPTDEALARLEEERPWLFSNSSSGSSSRFGSEGRGSAGGDHLESGDSEEDDGEGQSSVWNPLRELLAYHLVPGPGLFSRYLNSSQTLPTLALGGLAPLNANFTEGVSLRVNLEECDQIDIPAVNGVIHVLRLTSPGPTLTGDVLRDKQAAAEYATEKKDELVPDCSGGQDCGCRSGDCGNRADDGLGQGRGGGKRSSGGGKGVLVPDVLELTYAWGFRKTYASVLEAAMGAGAEAAATDVEVSRGMDLAEVLVGPKLHTFFVVGDTHLEEYSLGDVISEDILRYVGVCIX
Dimes	Discosporangium mesarthrocarpum	MT 17 79	prot_D-mesarthrocarpus_Contig65.8.1	Membrane-localised 7x FAS1 domain protein	SP , 7xFAS1 , TM	MRSAARSCHGRRARSRKMSRFLLLIVLAMVLMCSSWHNVAADDDDGAANSSDDEINSNDGSSSSNDDGGDSPSPTPDESTEEPESTPSPEEISPTPAPISPPETESEPTPAPEAPPSPSPSIPTPTPVDITPSPVELTPGPVTTPTALPVPETRPDPEPTPSPEATPFPSPAIPTPSPVEITPSPAEPTPAPVTAPTASLPEIPPTPAPEEPEPTPAPVEPEPEPETLPTPSPEEPEPTPAPVEPEPDPTPAPVEPEPEPTPAPVEPEPEPTPAPVEPEPEPTPAPVEPESEPTPAPVEPEPEPTPAPVEPEPEPTPAPVEPEPEPTPAPVEPEPEPTPAPVEPEPEPTPAPVEPPTEAPVPAFGHLVTELGAVGDYDKFLGAVVETGVNEKLDGGGPFTVFAPTDSAFSSAGLDNLPGTKLLNVVLYHIVSGEFTVSALKDVDELFTQFIGSKVDVSGKTLTDEEGSKASIVDSDIEASNGYIQGINRVLTPFTLSETPAPSAVPLSTSVGPVGNLVTTLVAVNAEGGEAEGLLGTFLSALSASGLDSLLAGLGPYTVFAPTDSAFSKAGLTVSDIAALPATRLESLIQYHLVKASLGVESLDGVDEIFTLNGQTLRVSGSSLVDAEGGKSKIVVEDMLASNGVIHAVNAVLLPFDLDSTPAPASIFAPGGGLFDILTTATVANNVEGGNFEGTLDTFLGAVVASGLELTLQAFGPLTVFAPTDEAWEDAGLDAGVLSMMNVEKLESILLYHFVAADLSLETIDGVTELFTLGGAPIEVSGSTLTDMLGVDSKIISEDMQASNGFLHIVDSVLLPFTTEDTPAPTPLLWTGPPVAPLVDVVATLVAVNQNDGPMKGSFDTMIEAITTGDMRITFQGRGPFTIFAPTDRAFSKVGLAPTYVEKLPRAVIGNLVRYHTVEGLVSSTALEDVDALFTLLGSNVDVAGPMLSDPNGNVAEVLEMNVTASNGLIHAVDNVLYPRDLVELLMSSNEKGAQFPELLDAYIMGLNLTGIGENLRGLEGPYTLFVPTFYAFEGIGVYAESMQPGPNLDAMMEYSIVPGDYDSTDVALADVLLTSDGKNMTIKRGLLFDQVGNSAGIAGGMRALNGFIHIIDAVLQPSLIFTPSPTATPTLPPTMPLKDIVATLGVANTFINSTSIGEFDVMLEAINASGPELDYREPNGPFTVFAPTDEAFLKLGYTRDNIQEQHPLILANLLLYHTLSSALSLESLIDEEEEVFTELGIPVEIALNGSMVGIVDSYGSVSFISEANITASNGIVHAIDDILVSPDLISTLTSYNALGGRFEGIFDTLITALNLTGMSSALAGENGDFRTFFAPTDDAFKEMGLDTTTITIVDTMELEELLWFHMLPGVHDVANLEADSPLATMLPGMTISADGKVLMSPIGETAEISAADLVTSNGVMHAIGNVLVPNEELAQTFRGQGLNGGGRSGSGSDLDKIAISVGIAVAVLVLGIGGYLRLKYINRSHDAPVFPEGHVPKWTAAGSMESNQRWYRG*
Dimes	Discosporangium mesarthrocarpum	MT 17 79	prot_D-mesarthrocarpus_Contig2597.4.1mod	Membrane-localised 2x FAS1 domain protein	2xFAS1 , TM	MDDRSGLPTVPAGSLLFLSEGTERFHATLDGHEKTTVAPTDGEFGTLGLDQESINSVDGSLTADQAVSSPFIALLDGRDLPIVDRMVLSDTKMADVDDTQEVFDGKFLDAWSGDKMEQEGGPVTGARHPNANIHTQPKLSRNMYVNVIDALLLSRSLLEANGTTDLLEAVVSLNREGDLDGDGFDVFIAAIEAADLNSTISEPGGPLTVFVPTNDAFGDVGLNASTVLEAPKENLFNVLQYHITPGRQETDGTTTNILPTLFGAVITVDGSTLTDMEDGKSTIEIANIEASNGLINTVDSVLLPPSLVMALANFNVKGVENEGIVSMFLTAITLLDFSWLTAITEGPFTLFVPTNEAFVAAGITDYAIGVTDNYTLLRDLLLYHVIRGSYDIAATVRFTSMVTEIGPSVGVKGLVLVDAEGGEANIIDSDIKAFNGYVHIIDKVLLPAALPPLPRSSGPDGFMLSPGVMMGMLAGVVIVTIFALALLFRMSQVTKHKCIFMSGKATGEKSWPCVRHSDGKGQGKLEEGQGGGGDHLRGGWEVYSEGSSFPCGSDVSNARTKTTPV*	Contig2597: 6826..7004,7177..7301,7495..7618,8061..8510,8761..9189,9491..9881(+)
Dimes	Discosporangium mesarthrocarpum	MT 17 79	prot_D-mesarthrocarpus_Contig16211.1.1	FAS1 domain protein	1xFAS1	MAGDILSTAETLNGPILYWGSEGATMGKEESDIKGYDNFTKFTAAVKDAGLADTLSGGGPYTVFAPVDSAFDDYTGELSATVLKNHIVEGKVTHAQIQGDLNTLAGKTLTYGRRFRKTFLDEAMVGIYSAGASKGQVFPVDVECSNGILHAIDVVLAPQX
Dimes	Discosporangium mesarthrocarpum	MT 17 79	prot_D-mesarthrocarpus_Contig19584.2.1	Secreted FAS1 domain protein	SP, 1xFAS1	MKFTTRLLSTAAVAGAIALGSTAAFAKDIVDTAASNDQFSTLVAAVKAAGLVDTLKGDGPFTVFAPTNAAFAKLPAGTVDNLLKPENK
Dimes	Discosporangium mesarthrocarpum	MT 17 79	prot_D-mesarthrocarpus_Contig18610.1.1	FAS1 domain protein	1xFAS1	DSNGGAGETGVRGSSGSSGVAGTFTVFAPTDDALAKLEEERPWLFSSNTTSTSTSSTGDGNGDGDGEGGMGGWSPVRELLAYHLVPGQRIFS
Dimes	Discosporangium mesarthrocarpum	MT 17 79	prot_D-mesarthrocarpus_Contig21553.1.1	2x FAS1 domain protein	2xFAS1	TELLVEGIPVVETDVTATNGVLHRMGGVMPLPPNAAGVLANPPFPLSAAGGFTAVRELLDLAGALVNSTLGTAGPFTVLAPTDE
Dimes	Discosporangium mesarthrocarpum	MT 17 79	prot_D-mesarthrocarpus_Contig9235.1.1mod	FAS1 domain protein	1xFAS1	MLSDPSAGPFTVFAPVSTSLADIPARETILAKAATDPSTLAPLILFHVVGPTLLNPVLSARGARSCAGADGVTAEEERGGGGGGDELEEEECREGWDILKGRLAKGEARGAGPWGSRIFTPSLANASECHRNILAGERFVSGIELQTLLADWDGSYEGMGTERAGRQEWPRAGGGGGAEGWPWASTGEKVGVFDGLRNFFGRTQGARLGGVEEQGGAAAGEVGVTTLVTQISATSSPVTEDGATDPGLRNSQQVVGTFGRGEGDKGASRAGFQVFLGPASSCDTGGGRDGGRAGLRLMLGAFSTRVVVPDLNAVNGVVHGISGVLTYPGYKRPRIDEG*
Scisc	Schizocladia ischiensis	KU333	prot_S-ischiensis_contig11.2383.1	Secreted FAS1 domain protein	SP, 1xFAS1	MKASCTVVALGALVGSASAFVQPMGLRQPVRVQGGLRMAADIVSTAESLEGPVLFWGSEGTLSGHEEADIKGYDNFSKFTEAVKSAGLADTLSGAGPYTVFAPVDSAFDTFTGELTADVLKNHVVEGKLTLDQIKGDLKTLAGKTLTYGRRFRKTFLDEAMVGIVSAGASKGQNFPVDVECSNGLIHAIDVVLAPQX
Scisc	Schizocladia ischiensis	KU333	prot_S-ischiensis_contig17.4427.1-prot_S-ischiensis_contig17.4428.1-prot_S-ischiensis_contig17.4429.1mod	Secreted 4x FAS1 domain protein	SP , 4xFAS1	MAPSSPGGRLGLAAFAIVLSKAVVLGDTLWEAVSMDPSFSALAACLQEADASLIQLLDDQDGPFHTLFAPSNTAFAAEDWRDGRLSISEAWCLDAENATQLMSYHVSTVASATPYIGEAFPSLLGPGAAAHFYGISKTADVPAQLFPVQFVDASNVTGTPQEVRGGDYLMSLDRVLRPPAGTIWETIAGDPSFSLLAAAVNATPALRAALDAGATCSYGGGSDSFNSFGRGDSDWAALGDDVGGFWGSTAAGESEYTLFAPDDDALASSPPLPEDPAELEALLRFHVLDSGEYPLALGGRHFSQQLFRLDPGSFLGRDYYRDFYRDSFEDAQVTSMAGPLLNITRPDLGTNGPAPLLVEGIPVVGADITATNGVLHRLSQALAPPPDLGGAVAALVAAGGAEGDPVAWAGTFSALEELLDLAWPLINQTFTTGGPFTLLAPTDQAFATAINTGLLPPRPWAQTAPPSAFSSPVSPAAPENARSPQAPSAPPQQATVAVMPTATSGAALSVSSSAVGGPATVAPLGPMTPEAAARLLLFHLLDTPAGALLFRPTAADPFAGGFVDGDRIPTVAVTVASRNTPSIDGAGVAATAAVGEGWPSGGQRPGFPPPVYQCGGGTGTGDDCGSRPRPSNGYALNGANLCALHAVDRVLSPPSAGDLAGLMDKTPRLQRFAQLLRDQGLSPSAAAGRFTVFAPTDAALERLESERPWLFANASSEHSGARAQSPLKELLAYHLVPGQAYYSRYLGGSGQRLPTLALDGNAPLAAVLDPSPVNHTSYTSLPSHPPSSGDPQLHHRRRRRQGPGASAHASSSVCGGGSAATLGGDDVLLRVNLARCNASLLDLTATNGVLHVLGLFEGDDGGQGVLVPDVLQIAYAWGFRGMHDAIVEAAAEEAAAAAAATGEKQEEEEEGQQQQQQQQEDDTEEEVAEVAAANAAASAAALAGAAVAAASASAIAPGGEQPGAGGGGARAGGGGGSSHGGFKRSNSEEQDLVAALTGSSPHTLLAIRDVGLPGNGSLAVAAAAAAAAAAAAAAAGAAGGGGEPLTADTLRYHVLVGDVPLFPGDLPATPSGEEGAGNGPWAALDTLLSGRAAHAFNNSENRGNPPAGGGAGSWTSLNVNQAAVVSPPGGYPALNGRVLEVDVPLSPGPQDLFTLLASRPDTSEWANWVAKAGLAPLLAGVADDALRAGSGGEGATSGTFTIFVPSNGALLRVPGRHNIAADQEQLERLVRFHIVPPQGHPEEICACGSRGDARWRCRGRHGGGGVDGGDDDDDIGTDCGGGGGCNNNHTGHTAVGKSSQDCCCGGGGGDGSSSSSGLSGSNGHAHPSPSQPLPLEQPPPPSLAAAAGGGRGLAGLGPGLDRQTGFSPRHWPMRPRRSDWCCPASVSARAPPWKPSWRAHGLGCRWRWLRRRSQHLQKQSRCCQRRRQRRRRRAGGGGRGPVAVLLAPL*
Scisc	Schizocladia ischiensis	KU333	prot_S-ischiensis_contig5.14430.1	FAS1 domain protein	1xFAS1	MKSRVRDDNGRPMLAARDSRWPAWNERDMATQPPTLHDVLVDLGCSLFLDALRATGRMQRMRYVTVLVPNDGAFCSGTWEDFDESSWGVHVLDGAYKIGDLVNFNSGRMQPQSEARQHMLAFRMDIQGNLVTWVLGESAPPRKARIVKADVACRGGVTVHVVDRILYADFX
Trmin	Tribonema minus	UTEX B 3156	Trimin1|221472|Ctg_32_#_112_#_T_DN5536_c0_g1_i1	FAS1 domain protein	1xFAS1	TKFSKALADTGVAKELKSGGPYTIFAPTDNAVDDFQGELTAAIVKNHIHEGKLTLNGITDDVTTMSGKLTYGRRFRKTFLDEAKVGIISEGASCGQTYPADVAADNGIIHAINAVL
Trmin	Tribonema minus	UTEX B 3156	Trimin1|316055|MIX24818_8_19	4x FAS1 domain protein	4xFAS1	MTADVPEGLYGPIQNINNANITEIKAVGAKYTMYVIDRPLQAPVGTIWDTLVASPHFTKLVAALNATESGGLRDMLAGTTVPASALTLFAPDDSAYQSLLGSSGAAQSAAAVEVLYCYHTLAQGRYPRSLNGRHFSQQLFPVPAGKVLTRDVYAGFYAQHFTGLQMPSLAVPPLSISKIAPGQLSVQDAHITQPDITATNGVIHRISALLHPPPTVLELALCGTAPPEPLAYAGTFAAFGELVALAGDVVNATLSAGDTPLTVFMPTDAAFDAAIAAGHLPHRPFGQSMTSSEAADLVLYHTAMTDKGPMLFRPTADSPFASDFTDTQPIASAHTVAGQALQLWVHLSQLNSTHVGAAGSDFDQEVFLNNARLYQCAVAEGTGHSCAVPPAGSVPPSNAYALNEGTLCALHAIDAVLLPPPRNATGVEQRIVSMNDTGIFAELLRSVGGLAAYAALSRSRADMPWLYESTELAAEVVAYHVAPAQVHFSRYLNESQRIVTAALNSSAPVLASAVCDTSDCAAGGGRTVTINGQLAIITDVTAADGVLHVLNGVLLVSAQPLKAINGRAWVLDVPLVVPAPTIMDLLRASDSGASMWAEWVSLDEELAAMLADPEKGSYTIFAPADSAMLAIPERRRPAIQHDRQLAQLLRFHLSPGWHMSHMLSNATEAERQQLAGERYCSGTTLQTQRTDCEMHTQVGEGGLLFMGTPGWPFSADVITRDLVASNGVLHIISSVLTYDGYRLPAX
Chaus	Chrysoparadoxa australica	CS-1217	prot_C-australica_Contig_10443.1.1	FAS1 domain protein	1xFAS1	ADLEATLQSEGPYTVFAPTNEAFENLPEGVLNELLKPENKEQLIAVLTYHVIPGEVMSDDITETMKAKTIQGSNASVKSNGESVMIENAEVVKADMDASNGVVHVIDEVILPPSIKKALNSSKSDYX
Chaus	Chrysoparadoxa australica	CS-1217	prot_C-australica_Contig_12240.2.1	FAS1 domain protein	1xFAS1	MDIVDTAKEAGSFETLLAAATAAGLVDTLKSDGPFTVFAPTDAAFAALPEGTVETLLKPENKDQLVSILTYHVVAGKVMSTDLSDDMMATTVQGTDIMIDLDNGVMVNDATVVTADIEASNGVIHVIDKVIMPKX
Chaus	Chrysoparadoxa australica	CS-1217	prot_C-australica_Contig_4980.2.1	Secreted FAS1 domain protein	SP, 1xFAS1	MTRFTTLAALALTATAGTAFAESHAATGNPMVGGAPMFADKTIVENAVNSADHTTLVAAVQAAGLVDTLSGDGPFTVFAPTNDAFAMISEDTLTALMQPEAKAQLANILTCHVVAANAMSDAIAGMIADDGGMHPVPTVGGCTLQAKMDGDDIILTDENGRAATVTIADVRQSNGVIHVIDRVLLPKQX
Phwet	Phaeothamnion wetherbeei	SAG 119.79	P-wetherbeei_contig51720 : 3-324	FAS1 domain protein	1xFAS1	PGPFTVFAPTNAAFDKLPKGTVETLVKPESKATLTKILTYHVVAGKVNAAQLSDGQKLTTVEGQQLTVKKSGGAVMIVDAKGGAATVTIADVNQSNGVIHVVNTVLMP
Phwet	Phaeothamnion wetherbeei	SAG 119.79	prot_P-wetherbeei_contig1295.2.1	2x FAS1 domain protein	2xFAS1	ATGTSKVRDVEVFINGGRVSQCVAGVGHACGTRPEASNAYSLQGASLCVVHAVDTVLMPPSPGGVAAALAAAPALLSRFAVLLEEHGLTPAPPGPWTVLAPVDAAFARLETERPWLFAARSGNGSALQSVLEYHLLQGQHHARYFAPGRRVLTESLGRAVPVFGNYTSNASAAAAADGDATAPGRQFFVNFATALENATDVPTVGGVIHAIDAVLVPDVLEAATAWGFWGMREALVSQGIGLVEVLQGAAPHTLLAVDDAAVAAAAAPLSPDQLAQHVVRGNAAIGEPGGVDVLETSAGCEAHVTIAAGNVDNPFVEAATGVYVDAAEALSPPPLDDTLGMAALNGRIYRLSQPLEVPWASVGNALASNAELTAFWTWIQRGGHGLAERLLDPADGPFTVLAPSMAALAAVPGQERVLADRQLGALTAFHVLSGRHFASALTNATADARSRLAGKRFCSGARLPTLQGQAMETQVAGPARIFLAAGGKAGERGGASGVAGGGVGAGYAGAFEARVITADITATNGVVHIIDAVLTYEGYRRPQLX
Phwet	Phaeothamnion wetherbeei	SAG 119.79	prot_P-wetherbeei_contig967.1.2	FAS1 domain protein	1xFAS1	MVSYTTRLGADLRATMRLLVVQRIFMNRSWYVVASEWNLTVAEPKTGRETLCIEVAEPSIKALLSDPSLTQRHTLFATPNEAFGASASRNEACADAAAATRLVQYQISTLPFTAPYIGQVFPTLADGLSLVYYGLAKTPDVRPGLYPIRFVNNANVTANPVPVATGDSLVPIDRLLQHPSGTIWDVIQADPSFTQLARIINGTTRVKGALSDATGAYTFFAPDDSAYRAILTGRNMRHGDTGGDDSGSSYFGADAAAAAAFEQAGTELDEIKYAFHAVAKGTYPRSLCGRHFSQQLFRTEGGGVKSHDYYDDFYQQAFTGAYLESAAGPPLNVTRLPDGTLLIEGVPVTEPDIMATNGVIHRLGGVMRPPGALPAVVAAPPPNLSAAGRFT
Heaka	Heterosigma akashiwo	CCMP452	prot_H-akashiwo_Contig165.9.1	FAS1 domain protein	1xFAS1	VDTLATLQGPGVCWGSEGVALGHEENDLKGYDNFGTFVNHLKSTGVANELAGSGPFTVFAPTDTAFEKTTKPITAEVIKMHIVPGRFTKDDIKQDLPTLAGKALKYERKFRMTFVEDAVVGHEDNFGGGSKFPVDVAADNGVLHAIDCVLGVX
Naoce	Nannochloropsis oceanica	CCMP1779	Nanoce|262342|CE262341_6247	Secreted FAS1 domain protein	SP, 1xFAS1	MSIHDPSHCTRMCMPICWISVTVFWPYLSIGRVAGVCMQKQVRVPIDLLSRLLPCSWSNESDFCIVPSVCFGIGHIFDLCHTATTTAHPPSSPCRCPFRLLPLAPDRGRPPLCRVVTWCLPSVRASTTASAKPHTSTLSWRPCQRLDPNLNVHLSSSLHSSHPTNCSVAARAFEKLGFDTPQATHFHPLTQTSVTHSTLTHSKSSMPHDNTVTHILTMRAFATILACTATASAFMLPTPTSRPSTARFAASSVGTKDIVDTAVDAGSFKTLATALTAAGLIDTLKGPGPFTVFAPTDEAFGKIDPAALNALLEDKAKLTSILTYHVVSGRVPASDVVKLSSAMTVQGSTVEIAVSSSGVKLNNANVVATDVQASNGIIHVIDTVLLPGSVGAPASGAKPVRMLERGRERGLEGSVRNSRKENANRNIRMFIDAMYLPLSPFLPPSVPPFYAGGQEEPGLPRGDGGRRHRTLRFLRSFGPX
Naoce	Nannochloropsis oceanica	CCMP1779	Nanoce|633123|estExt_fgenesh1_pg.C_280005	Secreted FAS1 domain protein	SP, 1xFAS1	MKFLAATLVAIAAPAMAFMPAARVPATPVTAVSAAIKAGGDYYPGQVDYGNSKIDVFDTVKTNGKFNQLAKALAETGLDKALAKENGIFCLYAPTDEAFDKAGGVDELLKDKAALTEVLKYHVVKLFVKDKEHIRSFRLSNKVTLQGGKVRVQVKANPDGESFVIFNNGEAECVDGLSDIDAVNGHVHGISGILTPQAGGTIPVKX
Naoce	Nannochloropsis oceanica	CCMP1779	Nanoce|672206|estExt_Genemark1.C_170001	Secreted 3x FAS1 domain protein	SP , 3xFAS1	MPALLSRLALLPLLLLLFLHSASAQPTSLWATISQNTSFSVLSNCIRQADPAVLAILNDTGGSQLYTLFAPVDSAFAAAGTDATVCPDGDRHAATAVLSYLISSQTTPLPYLNQPFALPLERNVPDAVAALYVYSVSKDAATSPALPSILYVNNAQALSWEAVPTSQGGNHYLVPLASPLIPPPGNGSLWDVLQAQPDFSTTVALIAAQLPDFQALLQASPDVASHKGYHTFFVPNNEAWAALPPDRLTRLQSDDQALETLLLFHTLSNNNPSSDYPRSTTGMYYSQQFYPTSSLRARDIYQAFYSALSSFTGLRLPNDLGILLDISRLSGTLHLQSNSTAVLLPDLSAYNGVVHGLSGVLPLPEDIPAVLASPPPSLAAAGNFSILSQLMQAAVSSGTAPELASGGPFTYLAPTDAAFAAAFEEGRLPRLPVLLQDLERVVSLCRYWAMNSTEGLLLFSPDPYMDPFRDDFVDGAKLEDGEGRGVWVKRLVVEGSTSLEGKVDDVVVFLNNAR
Naoce	Nannochloropsis oceanica	CCMP1779	Nanoce|98391|CE98390_1719	3x FAS1 domain protein	3xFAS1	MQAAVSSGTAPELASGGPFTYLAPTDAAFAAAFEEGRLPRLPVLLQDLERVVSLCRYWAMNSTEGLLLFSPDPYMDPFRDDFVDGAKLEDGEGRGVWVKRLVVEGSTSLEGKVDDVVVFLNNARLYQCLEGKGMGHACGTRPTPSNTYSINDDRVVNMVHALDAVPLPPSAGTLFQALQQDPDLSSFFALLLNSPTNAELVVRLNTTSTNSEEELFTLWAPTNDALTALQAARPWLLTASEVVDEVLRYHFTPHLWYSRWIGPSKSLPTLAFDGEALVLVNASTAPAPAVPAVALQINRIAVLESDLTASNGVLHKLSGVLVPDLLQIAYSSGGLQRTVAALEGGGEGEDSLAQVLGGPGPFTLFGPLDSVFEAADAVVTADVAARAAAAAAEGRGVSLTPTELQYHIGASLVQPEDIVTREETAATFVCDSLLGLPLYLSFVNATTSHAYAPSQSGLFVNQAELRVPVHRALNGLVYAVDAFLQPPTQSIMALLRGKRMGGHSPPSX
Thpse	Thalassiosira pseudonana		gb|EED87937|	Secreted 2x FAS1 domain protein	SP, 2xFAS1	MFFPKLQLTIAAIVACCAIQSSSAQDQTVVDIAVGNPDFSTLVAAVTAADLVETLSGEGPFTVLAPTNEAFDNLPEGTLDALLADIPALTEILMLHVISGTVLAEDVTSGPVETLGGEVEAVVSADGVVSFNGASVTTTDIMASNGVIHVLDSVILPASAETEPTMTVDPVCQSIVEIGAGNPDFSTLVAAVTAADLVETLSGDGPFTVLAPTNEAFDNLPEGTLDALLADIPALTEILMLHVISGTVLAEDVTSGPVETLGGEVEAVVSADGVTIGDAGVTATDIMACNGVIHVLDSVIVAPSSAPTPVPTEMPESSATAYGTGMAAAAISVGFTMLI
Phtri	Phaeodactylum tricornutum		Phatr3_EG02655.p1	2x FAS1 domain protein	2xFAS1	MTAAPTNSPVAGSPTSATIIPATDSPTGSTTTPVGSAPSSSPVEGIPMDPPTDSGMVSIEGLVSSRESLAILETALIQSNLLSVLEDPGPYTLLAPTTAAFSAIDMNVLELLLTPEFNFQLKDILLYHVIGETFLRSDLVDDEELATLSDGTLGVVVNNGEVFFMSEAASDKAVADATSSTVISPSKVVTADLLARNGVVHEIDTVFLPSWAYLNLLQQLEQDEDFSTLVEFLSLAKLSESISLTRSFTFFAPTNDAFELLSKDQLDFLRDPANLLSLQNILWFHLSPQVYNHEVTVGTVQLPTAQGTPLQAVSDGISLPTFQTDAGVEEILLNLAGNIYAVNRVLLPISRQ
Phtri	Phaeodactylum tricornutum		Phatr3_J10261.p1	Membrane-localised 2x FAS1 domain protein	2xFAS1 , TM	MAWSMSSTLSSSHRTPPRQSLWTEPPMETEPPMETEPPTETEPPMETEPPAETEPPTLPSLVDIVVDTEDLSTLETAVTQAGLVDTLSGDGPFTVFAPTNEAFAAVPTKYLDPDYLPHLRNTLLFHVASDAAVLSTDLVDGQEITMANGEIITVSISVDSVTLTPALGGSATVVSADVMASNGVAHVIDAVLAPAFLATNLAELATASGLTLLVQAVVAAGLADTISSADSSLTVLAPTDEAFAAVEGVAEILQDQDLLTSILLYHVFEGIISSSELTTGTVTPLNMIPLGVDVSDSGVVFTGANSANVVTADVLANNGIVHVIDAVLLPPQDATAAPAAAGATPTATPADMPTAVDTPTASPVAMPATSTAVSIQGVSAIVAAAGMILALVL
Phtri	Phaeodactylum tricornutum		Phatr3_J14646.p1	Secreted 3x FAS1 domain protein	SP, 3xFAS1	MHRPKLGLGLLLLVVGSSAQQLRAVVTDISLQQKDLLSVEHSRGQDQHRELQSSGSIVDIAQNDPSTFSLLLAALDVAGLDTLLDLFAPTDNAFGRLPEEIVNKLVTNIEYRFHLISVLSYHVLARQLDAAAIQSAVGDNANNQATVKTLLGVDINATLGTDGGVILNGNTNVIQADIEADNGVVHVIDNVLLPTFMTNTIAQVATDAGIFTQLIDALDNELVETLSNDAATFTVFAPTDEAFTAFTDAFTGELTTELLRNIVLYHVIPDQILFLGELLPGRTITTAQGEDIDLTTSGFWWHRQLQLNGDVSIEAADILASNGIVHAIDKVLLPPTLQLAGPSIVDVVSGTADFSTLVRAIVAADLVDTLSAPGNFTVFAPTNAAFEALGTTLDDLINNENKEPLRQILLYHVVPAKALFSDLEDDSTLTTAQGSAIAVELRYFLWFVTGARLNGDARITDRNIETSNGVIHVIDKVLIPPSE
Phtri	Phaeodactylum tricornutum		Phatr3_J27077.p1	Secreted 2x FAS1 domain protein	SP, 2xFAS1	MNVFPAIVFLLLQAIFSEGNILRENSQIVLDEKDSFATRALKKNGSPSPKGERGKASGKKGGRASKKSEKNGNLKSCSGGAIPTTSIAEIASSSSDFDTLVAALGLTGLDGVLAGDGEFTVFAPTDDAFADLDSNILSRLLDPEFAFHLADVLLFHVVAGTTVCSSSIEKNQRITMGNDEKTRILIRRGIFIRSSPRIGDLRSEIVATDVDASNGVIHIIDAVLPPQWLFQDLFDIWFSRNSPAAGLESTVRDDNTVLTILAPTDNAFESLPASLIECLSANPAILTDILTYHVIAGVVHSSSLSGNADVTTLQGDTVSITGSNGGVTINGDTRVLEADVFAFNGLIHGIDNVLTFRGFTCP
