## Supplementary material for "Evolutionary genomics of the emergence of brown algae as key components of coastal ecosystems": Table S34

### Sheet: Tetraspanins
Strain code	Species	Strain	LocusID	Definition	Protein sequence
Esp7	Ectocarpus species 7	Ec32m	Ec-15_001390	Tetraspanin	MGKLNSFIKFVVFNANALLFLGGVGIVIVASLLLAADFIKLAQTYMQTLGIITMMVGILVAAMSIIGCVGTNRQIERDRLWSGRRILSLYQLILVAVVVGQGVVQMRLYSIEVSLEEAAADLPIQHGEFEGRFREGFNEAYFEQLCSASAGGDSWVWSLVEDHCPDAISRDACSCSDILDGSGLPARCSTPETYSAEGCCPDEEFCEAGKEEACPYAPCRTGILEVLLSYITPARKYSTFVFVLEGMVLILTCLLICYNPRDSTEDILIKTGTIMRQHHKPGEGGGGEPDSQVGDLEGAPGGAKNPAGASIHALRLDLVQPAGAVRRAGAAGKRGAAGGSPDRATPAMSPMAVENIPTEPLSQFLTPKRGGNRITYGPDSGGEDDGETYEYQNPRKGKSAAVGPPRAKAKTATATPAAAAAAAAAAAAAATAATVAATASAPEGSRAAQDKRQHGAGAAAIAAVPTLAARLLPGAAPSRRHGEEKRSQERNHSYDSSGSADGEEEKKRENHGCGGIMADMTPVSAAAGDENDGSEFYQKLGAQTPAAHYGGGGGGGGGDLFATSRTSPTPTGAASRLDPTRFLTNTSSVQATAASRYFPHGGGGSFQVPQSPITPELPGGNDSGNAEKPPRLEGQTNILTSPMSADVPTSIGGEKRTVVPSSSGLSSNPCLLSQQTPVASPRGGLPPTYQEHTDAVGNAAHSGRPASAGHSAGGDSSVGDPTGLVASLANALLARANAGDGASPTNDSENQQQEEEAGNNDPSSTPAGFLKGLMTQTPPGGASPARPERRTLQRRPSGSAAYPRSGSDLSPVLSARGTLFQAADFPEEEEEEEEEEEEEETLSQLPVVEPAAKSLPQVEMSTPGEGSRMFLAQTPITLSNADVTRLYESNVSTDTVPITAAGAPDGGAGGEEKTSDTTFGRKASTSEQQPVVEDEVPSPAVEPANQARASPPGSSPLNTTLTNGGKEPAVVAGGALSDGPTSDDATTPASATAAAPLPSAKPQSRFARFLEKAL*
Esp7	Ectocarpus species 7	Ec32m	Ec-12_008920	Tetraspanin-like 8x transmembrane protein	MVLFPRTFDAVRWRYWCSNERNWLIALNSFSMASGVVLAASAVSLLLFTRYEEEETDGTDSTVYSTAVALAIMGCFQTVVAVIGIVAADKVSLHMMVFYFWLVSLVIGSMFMWSIAALDFHFNFRVWLDKHWDDPALANVRDRLCLNGTASDQCAVPPAGFPHGSPDLWCQAKYDSDECTAIKAEAVDKAMDFLSLFMNVAGGLSVSSVVEMLASLVLTVRVVTIPIIMRSMQSMINYLLVFPVVGAIVMGYVQSLHRPMLEVLGLVDLHYVVGALLLVVAVMGVLAGHLRHHLLLQVYMAGLGAVLMLYLVLITLGLVSWARLADGFDPDDPEGLVRIACEVGVHGCCCCRYTPELDFSLYTVPGCPEWSDPKELAQVAIVFVKLGLLTSVMSVVFVLCGLWASVMFHNNLKGYQVDYI*
Esp6_S	Ectocarpus species 6	EcLAC-371	Ecto-sp6_S_contig72.16374.1	Tetraspanin	MGKLNSFIKFVVFNANALLFLGGVGIVIVASLLLAADFIKLAQTYMQTLGIITMMVGILVGAMSIIGCVGTNRQIERDRLWSGRRILSLYQLILVAVVVGQGVVQMRLYSIEVSLEEAAADLPIQHGEFEGRFREGFNEAYFEQLCAASAGGDSWVWSLVEDHCPDAISRDACSCSDILDGSGLPARCSNPETYSAEGCCPDEEFCEAGKEEACPYTPCRTGILEVLLSYITPARKYSTFVFVLEGMVLILTCLLICYNPRDSTEDILIKTGTIMRQHHNLGEGGGGEPDSQVGDLEGAPGGAKNPAGASIHGLRLDLVQPAAAVRRAGAAGKRGAAGGSPDRATPAMSPMAVENIPTEPLSQFLTPRRGGNRITYGPDSGGEDDGETYEYQNPRKGKSAAVGPPRAKAKTATATPAAAAAAAAATAATVAATASAPEGSRAAQDKRQHGAGAAAIAAVPTLVARLLPGAASSRRHGEEKRSQERNHSYDFSSSADGEEEKKRGNHGCGGIMADMTPVSAAAGGKNDGSEFYQKLGAQTPAAHYGGGGGGGGGGGGGIFATSRTSPTPTGAASRLDPTRFLTDTLSVQATAASRYFPHGGGDSFQVPQSPITPELPGGSDSGNAEKPPRLEGKTNILTSPMSADVPTSSGGEDRTVVPSSSGLSSNPCLLSQQTPVASPRGGLPPTYQEHADAVGNAAHSGRPASAGHSSCGDSSVGDPTGLVASLANALRARANAGDGASPTKDSENQQQEEEAGNNGPSSAPAGFLKRLITQTPPGGVSPARPERRTLQRQPSGSAAYPRSGSDLSPVLSTRGTLFQVADFPEEEEEEEKTPSALPVVEPAARSLPQVEMSTPGEGSRMFLAQTPITLSNADATRLY
Esp6_S	Ectocarpus species 6	EcLAC-371	Ecto-sp6_S_contig22.6771.1	Tetraspanin-like 8x transmembrane protein	MVLFPRTSDAVRWRYWCSNERNWLIALNSFSMASGVVLAASAVSLLLFTRYEEEETDGTDSTVYSTAVALAIMGCFQTVVAVIGIVAADKVSLHMMVFYFWLVALVIGSMFMWSIAALDFHFNFRVWLDKHWDDPALANVRDRLCLNGTASDQCAVPPAGFPHGSPDLWCQAKYDSDECTAIKAEAVDKAMDFLSLFMNVAGGLSVSSVVEMLASLVLTVRVVTIPIIMRSMQSMINYLLVFPVVGAIVMGYVQSLHRPMLEVLGLVDLHYVVGALLLVVAVMGVLAGHLRHHLLLQVYMAGLGAVLMLYLVLITLGLVSWARLADGFDPDDPEGLVRIACEVGVHGCCCCRYTPELDFSLYTVPGCPEWSDPKELAQVAIVFVKLGLLTSVMSVVFVLCGLWASVMFHNNLKGYQVDYIX
Esp5_M	Ectocarpus species 5	Ec12m	Ecto-sp5_M_contig744.17796.1	Tetraspanin-like 8x transmembrane protein	MVLFPRTFDAVRWRYWCSNERNWLIALNSFSMASGVVLAASAVSLLLFTRYEEEETDGTDSTVYSTAVALAIMGCFQTVVAVIGIVAADKVSLHMMVFYFWLVALVIGSMFMWSIAALDFHFNFRVWLDKHWDDPALANVRDRLCLNGTASDQCAVPPAGFPHGSPDLWCQAKYDSDECTAIKAEAVDKAMDFLSLFMNVAGGLSVSSVVEMLASLVLTVRVVTIPIIMRSMQSMINYLLVFPVVGAIVMGYVQSLHRPMLEVLGLVDLHYVVGALLLVVAVMGVLAGHLRHHLLLQVYMAGLGAVLMLYLVLITLGLVSWARLADGFDPDDPEGLVRIACEVSX
Esp5_F	Ectocarpus species 5	Ec13f	Ecto-sp5_F_contig11485.1104.1	Tetraspanin	PLPSPVSEKIPTEPLSQFLTPRRGGNRITYGPDSGGEDDGETYEYQNPRKGKSAAVGPPRAKAKTAMATPATAAAAAAAAAAAATAATVAATASAPEGSRAAQDKRQHGAGAAAIAAVPTLVARPLPGAAPSRRHGEEKRSQERNHSYDSSSSADGEEEKKRENHGCGGIMADMTPVSAAAGDENDGSEFYQKLGAQTPAAHYGGGGGIFATSRTSPTPTGAASRLDPTRFLTNTSSVQATAAASRYFPHGGGGGSFQVPQSPITPELQGGNDSGNAEKPPRLEGQTNILTSPMSADVPTSSGGEKRTVVPSSSGLSSNPCLLSQQTPVASPRGGLPPTYQEHTDAVGNAAHSGRPASAGHSAGGDSSVGDPTGLVASLDNALLARANAADGASPTNDSENQQQEEEAGNNDPSSTPAGFLKGLMTQTPPGGASPARPERRTLQRQPSGSVAFPRSGSDLSPVLSARGTLFQVADFPEEEEEEKTLSQLPVVEPAAKSLPQVEMSTPGEGSRMFLAQTPITLSNADATRLYESNVSTDTVPTTAAGAPDGGAGGEEKTSDTTSGRKASTSEQQPVVEDGVPSPAVEPADQARASPPGSSPLNTTLTNGGEEPAVVAGGALSDGPTSDDATTPASATAAAPLPSAKPQSRFARFLEKAL
Esp5_F	Ectocarpus species 5	Ec13f	Ecto-sp5_F_contig1847.4450.1	Tetraspanin-like 8x transmembrane protein	MVLFPRTFDAVRWRYWCSNERNWLIALNSFSMASGVVLAASAVSLLLFTRYEEEETDGTDSTVYSTAVALAIMGCFQTVVAVIGIVAADKVSLHMMVFYFWLVALVIGSMFMWSIAALDFHFNFRVWLDKHWDDPALANVRDRLCLNGTASDQCAVPPAGFPHGSPDLWCQAKYDSDECTAIKAEAVDKAMDFLSLFMNVAGGLSVSSVVEMLASLVLTVRVVTIPIIMRSMQSMINYLLVFPVVGAIVMGYVQSLHRPMLEVLGLVDLHYVVGALLLVVAVMGVLAGHLRHHLLLQVYMAGLGAVLMLYLVLITLGLVSWARLADGFDPDDPEGLVRIACEVGVHGCCCCRYTPELDFSLYTVPGCPEWSDPKELAQVAIVFVKLGLLTSVMSVVFVLCGLWASVMFHNNLKGYQVDYIX
Esp8_S	Ectocarpus species 8	EcLAC-412	Ecto-sp8_S_contig5286.22167.1	Tetraspanin	MGKLNSLIKFVVFNANALLFLGGVGIVIVASLLLAADFIKLAQTYMQTLGIITMMVGILVAAMSIIGCVGTNRQIERDRLWSGRRILSLYQLILVAVVVGQGVVQMRLYSIEVSLEEAAADLPIQHGEFEGRFREGFNEAYFEQLCSASAGGDSWVWSLVKDHCPDAISRDACSCSDILDGSGLPARCSTPETYSAEGCCPDEEFCEAGKEQACPYTACRTGILEVLLSYITPARKYSTFVFVLEGMVLILTCLLICYNPRDSTEDILIKTGTIMRQHHKLGEGGGEEPDSQAGDLEGAPGGAKNPAGASIHALKLDLVQPAGAVRRAGAAGKRGAAGKRGAAGGSPDRATPAMSPMAVENIPTEPLSQFLTPKRGGNRITYGPDSGGDDDGETYEYQNPRKGKSAAVGPPRAKAKTATATATAATVAAATASAPEGSRAAQDKRQHGAGAAAIAAVPTSVARRIPGAAPSRRDGEEKRSQERNHSSDSSSSADGEEEKKRENHGCGGIMADMTPVSAAAGDENDGSEFYQKLSAQTPAAHYGGGGGGGGGIFATSRTSPTPTGAASRLDPTRFLTDTSSEHSTAASRYFPHGGGGSLQGPQSPITPQLPGGNDSGNAEKPPRLQGQTNILTSPMSADVPTSSGGEKRTVVPSSSGLSSNPCLLSQQTPVASPRGGLPPTYQEHTDAVGNAAHSGRPASAGHSAGGDSSVGDPTGLVASLANAL
Esp8_S	Ectocarpus species 8	EcLAC-412	Ecto-sp8_S_contig24427.11328.1	Tetraspanin-like 8x transmembrane protein	AVPPAGFPHGSPDLWCQAKYDSDECTAIKTEAVDKAMDFLSLFMNVAGGLSVSSVVEMLASLVLTVRVVTIPIIMRSMQSMINYLLVFPVVGAIVMGYVQSLHRPMLEVLGLVDLHYVVGALLLVVAVMGVLAGHLRHHLLLQVYMAGLGAVLMLYLVLITLGLVSWARLADGFDPDDPEGLVRIACEVSX
Esp8_S	Ectocarpus species 8	EcLAC-412	Ecto-sp8_S_contig8708.29727.1	Tetraspanin-like 8x transmembrane protein	FLRPVKVWLDKHWDDPALANVRDRLCLNGTASDQCAVPPAGFPHGSPDLWCQAKYDSDECTAIKTE
Esp9_F	Ectocarpus species 9	EcSCA-722f	Ecto-sp9_F_contig12511.1971.1	Tetraspanin	LPPPVSEKIPTEPLSQFLTPRRGGNRITYGPDSGGEDDGETYEYQNPRKGKSAAVGPPRAKAKTATATAAAATAATVAATASAPEGPRAAQDKRQHGAGAAAIAAVPTPVARLLPGAGPSRRHGEEKRSQERNHSYDSSSSADGEEEKKRENHGCGGIMADMTPVSAAAGDENDGSEFYQKLGAQTPAAHYGGGGGGGGGGGIFATSRTSPTPTGAASRLDPTRFLTDTSSEQATAASRYFPHGGGGSLQGPQSPITPELPGGNDSGNAEKPPRLQGQTNIWTSPMSADVPTSSGGEERTVVPSSSGLSSNPCLLSQQTPVASPRGGLPPTYQEHTDAVGNAAHSGRPASAGHSAGGDSSVGDPTGLVASLANALLARANAGDGASPTNDSENQQQEEEAGNNDPSSTPAGFLGGLMTQTPPGGVSPARPERRTLQRQPSGSAAYPRSGSDLSPVLSTPGTLFQVADFPEEEEEEKTPSPLPVVEPAAKSLPQVEMSTPGEGSRMFLAQTPITLSNADATRLYESNVSTDTVPITAAGAPDGGAGGEEKASDTTSGRKASTSEQQPVVEDGVPSPAVEPADQARASPPGSSPLNTTLTNGGEEPAVVAGGALSDGPTSDDATTPASATAAAPLPSAKPQSRFARFLEKAL
Esp9_F	Ectocarpus species 9	EcSCA-722f	Ecto-sp9_F_contig6319.14069.1	Tetraspanin	MGKLNSFIKFVVFNANALLFLGGVGIVIVASLLLAADFIKLAQVCTTVLX
Esp9_F	Ectocarpus species 9	EcSCA-722f	Ecto-sp9_F_contig1603.3876.1	Tetraspanin-like 8x transmembrane protein	MVLFPRTFDAVRWRYWCSNERNWLIALNSFSMASGVVLAASAVSLLLFTRYEEEETDGTDSTVYSTAVALAIMGCFQTVVAVIGIVAADKVSLHMMVFYFWLVALVIGSMFMWSVAALDFHFNFRVWLDKHWDDPALANVRDRLCLNGTASDQCAVPPAGFPHGSPDLWCQAKYDSDECTAIKAEAVNKAMDFLSLFMNVAGGLSVSSVVEMLASLVLTVRVVTIPIIMRSMQSMINYLLVFPVVGAIVMGYVQSLHRPMLEVLGLVDLHYVVGALLLVVAVMGVLAGHLRHHLLLQVYMAGLGAVLMLYLVLITLGLVSWARLGDGFDPDDPEGLVRIACEVGVHGCCCCRYTPELDFSLYTVPGCPEWSDPKELAQVAIVFVKLGLLTSVMSVVFVLCGLWASVMFHNNLKGYQVDYIX
Ecsil_M	Ectocarpus siliculosus	Ec864m	E-siliculosus-1a_M_contig84.16544.1	Tetraspanin	MGKLNSFIKFVVFNANALLFLGGVGIVIVASLLLAADFIKLAQTYMQTLGIITLMVGILVAAMSIIGCVGTNRQIERDRLWSGRRILSLYQLILVAVVVGQGVVQMRLYSIEVSLEEAAADLPIQHGDFEGRFREGFNEAYFEQLCSASAGGDSWVWSLVEDHCPDAISRDACSCSDILDGSGLPAGCSRPETYSAEACCPDEEFCEAGKEEACPYAACRTGILEVLLSYITPARNYSTFVFVLEGMVLILTCLLICYNPRDSTEDILIKTGTIIRQHHKPGEGEGGEPGSQAGDLEGAPGGAKNPAGASIHALRLNLVQPAGAVRRAGASGKRGAAGGSPDRSTPAMSPMAVENIPTEPLSQFLTPRRGGNRITYGPGSGGEDDGETYEYQNPRKGKSAAVGPPRAKAKTATAATAAAAAAAAAAAAAVAATAVTVAATASAPEGSRAAQEKRQHGAGAAAIAAVPTPVARLLPGAAPSRRHGEEKRSQERNHSYDSSSSADGEEEKKRENHGCGEIMADMTPVSAAAGDENDGSEFYQKLGAQTPAAHYGGGGGGGGGGGGGGGIFATSRTSPTPTGAASRLDPTRFLTDTSLVQATAASRYFPHGGGGSFQVPQSPITPELPGSNDSGNAEKPPRLEGQTNILTSPMSADVPTSSGGEERMVVPSSSGLSSNPCLLSQQTPVASPRGGLPPTYQEHTDAVGNAAHSGRPASAGHSAGGDSSVGDPTGLVASLANALLARANAGDGASPTNDSEKQQQEEEAGNNDPSSTPAGFLKGLMTQTPPGGVSPARPERRTLQRQPSGSAAFPRSGSDLSPVLSARGTLFQVADFPEEEEEEKKTPSPLPVVEAATKPLPQVEMSTPGEGSRMFLGQTPITLSNADATRLYESNVSTDTVPITAAGAPDGRAGGEEKTSDSTSGRKASTSEQQPVVEDGVPSPAVEPADQARASPPGISPLNTTLTNRGEEPAVVAGGALSDGPTSDDATTPASATAAAPLPSAKPQGRFARFLEKAL
Ecsil_M	Ectocarpus siliculosus	Ec864m	E-siliculosus-1a_M_contig43.11634.1	Tetraspanin-like 8x transmembrane protein	MVLFPRTFDAVRWRYWCSNERNWLIALNSFSMASGVVLAASAVSLLWFTRYEEEETDGTDSTVYSTAVALAIMGCFQTVVAVIGIVAADKVSLHMMVFYFWLVALVIGSMFMWSIAALDFHFNFRVWLDKHWDDPALANVRDRLCLNGTASDECAVPPAGFPHGTPDLWCQAKYDSDECTAIKAEAVDKAMDFLSLFMNVAGGLSVSSVVEMLASLVLTIRVVTIPIIMRSMQSMINYLLVFPVVGAIVMGYVQSLHRPMLEVLGLVDLHYVVGALLLVVAVMGVLAGHLRHHLLLQVYMAGLGAVLMLYLVLITLGLVSWARLADGFDPDDPEGLVRIACEVGVHGCCCCRYTPELDFSLYTVPGCPEWSDPKELAQVAIVFVKLGLLTSVMSVVFVLCGLWASVMFHNNLKGYQVDYIX
Ecsil_F	Ectocarpus siliculosus	Ec863f	E-siliculosus-1a_F_contig2151.6152.1	Tetraspanin	MGKLNSFIKFIVFNANALLFLGGVGIVIVASLLLAADFIKLAQTYMQTLGIITLMVGILVAAMSIIGCVGTNRQIERDRLWSGRRILSLYQLILVAVVVGQGVVQMRLYSIEVSLEEAAADLPIQHGDFEGRFREGFNEAYFEQLCSASAGGDSWVWSLVEDHCPDAISRDACSCSDILDGSGLPAGCSRPETYSAEACCPDEEFCEAGKEEACPYAACRTGILEVLLSYITPARNYSTFVFVLEGMVLILTCLLICYNPRDSTEDILIKTGTIMRQHHKPGEGEGGEPGSQAGDLEGAPGGAKNPAGASIHALRLNLVQPAGAVRRAGASGKRGAAGGSPDRSTPAMSPMAVENIPTEPLSQFLTPRRGGNRITYGPGSGGEDDGETYEYQNPRKGKSAAVGPPRAKAKTATAAAAAAAAAAAAAAAAAAATAVTVAATASAPEGSRAAQEKRQHGAGAAAIAAVPTPVARLLPGAAPSRRHGEEKRSQERNHSYDSSSSADGEEEKKRENHGCGEIMADMTPVSAAAGDENDGSEFYQKLGAQTPAAHYGGGGGGGGGIFATSRTSPTPTGAASCLDPTRFLTDTSLVQATAASRYFPHGGGGSFQVPQSPITPELPGSNDSGNAEKPPRLEGQTNILTSPMSADVPTSSGGEERMVVPSSSGLSSNPCLLSQQTPVASPRGGLPPTYQEHTDAVGNAAHSGRPASAGHSAGGDSSVGDPTGLVASLANALLARANAGDGASPTNDSEKQQQEEEAGNNDPSSTPAGFLKGLMTQTPPGGVSPARPERRTLQRQPSGSAAFPRSGSDLSPVLSARGTLFQVADFPEEEEEEKTPSPLPVVEAATKSLPQVEMSTPGEGSRMFLGQTPITLSNADATRLYESNVSTDTVPITAAGAPDGRAGGEEKTSDSTSGRKASTSEQQPVVEDGVPSPAVEPADQARASPPGISPPNTTLTNRGEEPAVVAGGALSDGPTSDDATTPASGTAAAPLPSAKPQGRFARFLEKAL
Ecsil_F	Ectocarpus siliculosus	Ec863f	E-siliculosus-1a_F_contig534.13375.1	Tetraspanin-like 8x transmembrane protein	MVLFPRTFDAVRWRYWCSNERNWLIALNSFSMASGVVLAASAVSLLWFTRYEEEETDGTDSTVYSTAVALAIMGCFQTVVAVIGIVAADKVSLHMMVFYFWLVALVIGSMFMWSIAALDFHFNFRVWLDKHWDDPALANVRDRLCLNGTASDECAVPPAGFPHGTPDLWCQAKYDSDECTAIKAEAVDKAMDFLSLFMNVAGGLSVSSVVEMLASLVLTIRVVTIPIIMRSMQSMINYLLVFPVVGAIVMGYVQSLHRPMLEVLGLVDLHYVVGALLLVVAVMGVLAGHLRHHLLLQVYMAGLGAVLMLYLVLITLGLVSWARLADGFDPDDPEGLVRIACEVGVHGCCCCRYTPELDFSLYTVPGCPEWSDPKELAQVAIVFVKLGLLTSVMSVVFVLCGLWASVMFHNNLKGYQVDYIX
Esp3_M	Ectocarpus species 3	Ec11m	Ecto-sp3_M_contig1459.3304.1	Tetraspanin	MGKLNSFIKFVVFNANALLFLGGVGIVIVASLLLAADFIKLAQTYMQTLGIITMMVGILVAAMSIIGCVGTNRQIERDRLWSGRRILSLYQLILVAVVVGQGVVQMRLYSIEVSLEEAAADLPIQHGEFEGRFREGFNEAYFEQLCSASAGGDSWVWSLVEDHCPDAIARDVCSCLDILDGSGLPAGCSTPETYSAEGCCPDEEFCEAGKEEACPYAACRTGILEVLLSYITPARKYSTFVFVLEGMVLILTCLLICYNPRDSTEDILIKTGTIMRQHHKPGEGGGGEPGSQAGDLEVAAGGAKNPAGASIHALRLDLVQPAGAARRAGAVGKRGAAGGSPDRSTPAMSPMAVENIPTEPLSQFLTPRRRGNRITYGPDSGGEDDGETYEYQNPRKGKSAAVGPPRAKAKTATAAAAAAAATAAAAAATATAVAATASAPEGSRAAQEKRQHGAGAAAIAAVPTPVARLLPGAAPSRRHGEEKRSQERNHSYDSSSSADGEEEKKRENHGCGGIMAEMTPVSAAVDDENDGREFYQKLGAQTPAAHHGGGGGGGIFATSRTSPTPTGAASPLDPTRFLTDTSSVQATATSRYFPHGGGGSSQVTQSPITPELPGGNDSGNAEKPPRLEGQTNILTSPMSADVPTFSGGEERTVIPSSSGLSSNPCLLSQQTPVAPPRGGLPPTYQEHTDAVGNAAHSGSPASAGHSAGGVSSVGDPTGLVASLANALLARANAGDGASPTNDSENQQQEEEAGNNDPSSTPAGFFKGLMTQTPPGGVSPVRPERRTLQRQPSGSAAYPRSGSDLSPVLSARGTLFQVADFPEEEEEETPSPLPVVEPAAKSLPQVEMSTPGEESRMFLGQTPITLSNADATRLHESNVSTDTVPITAAGAPDGRPGGEEKTSDSTSGRKASTSEQQPVVEDGVPSPAVEPADQARASPPGISTLNTTLTNGVEEPAVVAGGALSDGPTSVDATTPASATAAAPLPSAKPQSMFARFLEKAL
Esp3_M	Ectocarpus species 3	Ec11m	Ecto-sp3_M_contig13290.2533.1	Tetraspanin-like 8x transmembrane protein	FLRPEKVWLDKHWDDPALANVRDRLCLNGTASDQCAVPPAGFPHGSPDLWCQAKYDSDECTAIKAE
Esp3_F	Ectocarpus species 3	Ec10f	Ecto-sp3_F_contig1085.769.1	Tetraspanin	MGKLNSFIKFVVFNANALLFLGGVGIVIVASLLLAADFIKLAQTYMQTLGIITMMVGILVAAMSIIGCVGTNRQIERDRLWSGRRILSLYQLILVAVVVGQGVVQMRLYSIEVSLEEAAADLPIQHGEFEGRFREGFNEAYFEQLCSASAGGDSWVWSLVEDHCPDAIARDVCSCSDILDGNGLPAGCSTPETYSAEGCCPDEEFCEAGKEEACPYAACRTGILEVLLSYITPARKYSTFVFVLEGMVLILTCLLICYNPRDSTEDILIKTGTIMRQHHKPGEGGGGEPGSQAGDLEVAAGGAKNPAGASIHALRLDLVQPAGAARRAGAVGKRGAAGGSPDRSTPAMSPMAVENIPTEPLSQFLTPRRRGNRITYGPDSGGEDDGETYEYQNPRKGKSAAVGPPRAKAKTATAAAAAAATAAAAAATATAVAATASAPEGSRAAQEKRQHGAGAAAIAAVPTPVARLLPGAAPSRRHGEEKRSQERNHSYDSSSSADGEEEKKRENHGCGGIMAEMTPVSAAVDDENDGREFYQKLGAQTPAAHHGGGGGGGIFATSRTSPTPTGAASPLDPTRFLTDTSSVQATATSRYFPHGGGGSFQVPQSPITPELPGGNDSGNAEKPPRLEGQTNILTSPMSADVPTSSGGEERTVVPSSSGLSSNPCLLSQQTPVAPPRGGLPPTYQEHTDAVGNAAHSGSPASAGHSAGGDSSVGDPTGLVASLANALLARANAGDGASPTNDSENQQQEEEAGNNDPSSTPAGFFKGLMTQTPPGGVSPVRPERRTLQRQPSGSAAYPRSGSDLSPVLSARGTLFQVADFPEEEEEETPSPLPVVEPAAKSLPQVEMSTPGEESRMFLGQTPITLSNADATRLHESNVSTDTVPITAAGAPDGRPGGEEKTSDSTSGRKASTSEQQPVVEDGVPSPAVEPADQARASPPGISTLNTTLTNGVEEPAVVAGGALSDGPTSVDATTPASATAAAPLPSAKPQSMFARFLEKAL
Esp3_F	Ectocarpus species 3	Ec10f	Ecto-sp3_F_contig40090.10801.1	Tetraspanin	MSRLNNSLKFILINANIIFALIGLFFFIVGIYLLAGNFGKLDPGFFLGTALVILFTGTSIMISACLGCQGANNQNEKFGSFWTGRKITAIYQLLLFGGLAVELFLLSTALRAAGEYE
Eccro_M	Ectocarpus crouaniorum	Ec862m	E-crouaniorum-2c_M_contig20.5857.1	Tetraspanin	MGKLNSLIKFVVFNANALLFLGGVGIVIVASLLLAADFIKLAQTYMQTLGIITLMVGILVAAMSIIGCVGTNRQIERDRLWSGRRILSLYQLILVAVVVGQGVVQMRLYSIEVSLEEAAADLPNQHGEFEGRFREGFNEAYFEQLCSASAGGDSWVWSLVEDHCPHAISRDVCSCSDILDGSGLPGGCSTPETYSAEGCCPDEEFCEAGKEEACPYAACRTGILEALLNYITPARKYSTFVFVLEGMVLILTCLLICYNPRDSTEDILIKTGTIMRQHHKPGEGGGGEPGSQAGDIEGAPGGAKNPAGASSIHALRLDLVQPAGAARRAGAAGKRGAAGGSPDRSTPAMSPMAVENIPTEPLSQFLTPRRGGNRITYGPDSSGGDDGETYEYQNPRKGKSAAVGPPRAKAKTATAAAAAAAAVNTVAAAAVAATATAPEGSRAAQEKRQHGAGAAAIAPVPTPVARLLPGAAPSRSHGEEKRSQERNHSYDSSSSADGEEEKNRDDHGYEGIMADMTPVSAAAGDDSDGREFYQKLGAQTPAAQYGGGDGGGGGIFATSRTSPTPTGAASPLDSTRLITNTSSVQATAASRYFPPGGGGSFQVPQSPITPELPGSNDNGNAEKPLRLDGQTNILTSPMSADVPTSSGGGERTVVPSSSGLSSNPCLLSQQTPVASPRGGLPPTHEEHTDAVGNAAHSGSPASTGHSAGEDSPVGDPTGLVASLANALLARANAGDGASPTNDSENQQQEEEAGNNDPSLTPAGVLKGLMTQTPPGGVSPARPERRTLQRQPSGSAAHPRSGSDLSPVLSARGTLFQVADSPEEDEDETPSPLPVVEVAAKSLPQVEMSTAGEGSRVFLGQTPITFSNADATRLYESNVSTDTVPITAAGAPDGGAGGEEKTSDTTSVRKASTSEQQPVVEDGAPSPVVEPADQARASPPGIPLNTTLTNGVEEPAVVAGGTPSDGPTSDDATTPASATAAAPLPSAKPQSKFARFLEKAL
Eccro_M	Ectocarpus crouaniorum	Ec862m	E-crouaniorum-2c_M_contig1.889.1	Tetraspanin-like 8x transmembrane protein	MVLFPRTFDAVRWRYWCSNERNWLIALNSFSMASGVVLAASAVSLLLFTRYEEEEADGTDSTVYSTAVALAIMGCFQTVVAVIGIVAADKVSLHMMVFYFWLVALVIGSMFMWSIAALDFHFNFRVWLDKHWDDPALANVRDRLCANGTASDQCAVPPAGFPHGSPDLWCQAKYDSDECTAIKAEAVNKAMDFLSLFMNVAGGLSVSSVVEMLAALVLTVRVVTIPIIMRSMQSMINYLLVFPVVGAIVMGYVQSLHRPMLEVLGLVDLHYVVGALLLVVAVMGVLAGHLRHHLLLQVYMAGLGAVLMLYLVIITLGLVSWARLANGFDPDDPEGLVRIACEVGVHGCCCCRYTPEVDFSLYTVPGCPEWSDPKELAQVAIVFVKLGLLTSVMSVVFVLCGLWASVMFHNNLKGYQVDYIX
Eccro_F	Ectocarpus crouaniorum	Ec861f	E-crouaniorum-2c_F_contig10737.701.1	Tetraspanin	PPVSEKIPTEPLSQFLTPRRGGNRITYGPGSSGGDDGETYEYQNPRKGKSAAVGPPRAKAKTATAAAAAAAAVNTAAAAAVAATATAPEGSRAAQEKRQHGAGAAAIAPVPTPVARLLPGAAPSRSHGEEKRSQERNHSYDSSSSADGEEEKNRDDHGYEGIMADMTPVSAAAGDDSDGREFYQKLGAQTPAAQYGGGDGGGGGIFATSRTSPTPTGAASPLDSTRLITDTSSVQATAASRYFPPGGGGSFQVPQSPITPELPGSNDNGNAEKPLRLDGQTNILTSPMSADVPTSSGGGERTVVPSSSGLSSNPCLLSQQTPVASPRGGLPPTHEEHTDAVGNAAHSGSPASTEHSAGEDSPVGDPTGLVASLANALLARANAGDGASPTNDSENQQQEEEAGNNDPSLTPAGVLKGLMTQTPPGGVSPARPERRTLQRQPSGSAAHPRSGSDLSPVLSARGTLFQVADSPEEDEDETPSPLPVVEAAAKSLPQVEMSTAGEGSRVFLGQTPITFSNADATRLYESNVSTDTVPITAAGAPDGGAGGEEKTSDTTSVRKASTSEQQPVVEDGAPSPVVEPADQARASPPGIPLNTTLTNGVEEPAVVAGGTPSDGPTSDDATTPASATAVAPLPSAKPQSKFARFLEKAL
Eccro_F	Ectocarpus crouaniorum	Ec861f	E-crouaniorum-2c_F_contig929.17501.1	Tetraspanin-like 8x transmembrane protein	MVLFPRTFDAVRWRYWCSNERNWLIALNSFSMASGVVLAASAVSLLLFTRYEEEEADGTDSTVYSTAVALAIMGCFQTVVAVIGIVAADKVSLHMMVFYFWLVALVIGSMFMWSIAALDFHFNFRVWLDKHWDDPALANVRDRLCANGTASDQCAVPPAGFPHGSPDLWCQAKYDSDECTAIKAEAVNKAMDFLSLFMNVAGGLSVSSVVEMLAALVLTVRVVTIPIIMRSMQSMINYLLVFPVVGAIVMGYVQSLHRPMLEVLGLVDLHYVVGALLLVVAVMGVLAGHLRHHLLLQVYMAGLGAVLMLYLVIITLGLVSWARLANGFDPDDPEGLVRIACEVSX
Esp12_S	Ectocarpus species 12	Ec fas CH92 Nie 3	Ecto-sp12_S_contig13808.4891.1	Tetraspanin	MRSTDGVSGCCPDEEFCEAGKEEACPYAACRTGILEVLLSYITPARKYSTFVFVLEGMVLILTCLLICYNPRDSTEDILIKTGTIM
Esp12_S	Ectocarpus species 12	Ec fas CH92 Nie 3	Ecto-sp12_S_contig17463.8675.1	Tetraspanin	PPVSKKIPTEPLSQFLTPRRGGNRITYGPDSGGGEDGETYEYQNPRKGKSAAVGPPRAKAKTATAAAAAAAAVATAAAAAAVAATATTPEGSRAAQEKRQHGAGAAAIAPVPTPVARLLPGAAPSRSHGEEKRSQERNHSYDSSSSADGEEEKKRDDHGCEGIMAEMTPVSAAAGDDSDGREFYQKLGAQTPAAQYGGGGGGGGGGGGGGIFATSRTSPTPTGAASPLDSTRFLTDTSSVQATAASRYFPYGGGGSFQVPQSPITPELPGSNDNGNAEKPPRLDGQTNILTSPMSADVPTSSGGGERTVVPSSSGLSSNPCLLSQQTPVASPRGGLPPTYEEHTDAVENAAHSGSPASAGHSASGDSSVGDPTGLAASLANALFVRANAGDGASPTNDSEHQQQEEGEGNNGPSSTPAGVLKGLMTQTPPGGVSPARPERKTLQRQPSGSTAYPRSGSDLSPVLSARGTLVEVADFPEEEEEEEEEETPSLLPVVEATAKSLPQVEMSTAGEGSRMFLGQTPITLSNADATRLYESNVSTDTVPITAAGAAGAPDGGAGGEERTSDPTSGRKASTSEQQPVVEDGAPSPVVESPDQARASPPDIPLNTTLTNGVEEPAVVARGTPSDGPTSDDATTPASATAAAPLSSAKPQSRFARFLEKAL
Esp12_S	Ectocarpus species 12	Ec fas CH92 Nie 3	Ecto-sp12_S_contig1693.8191.1	Tetraspanin-like 8x transmembrane protein	MVLFPRTFDAVRWRYWCSNERNWLIALNSFSMASGVVLAASAVSLLLFTRYEEEEADGTDSTVYSTAVALAIMGCFQTVVAVIGIVAADKVSLHMMVFYFWLVALVIGSMFMWSIAALDFHFNFRVWLDKHWDDPALANVRDRLCANGTASDQCAVPPAGFPHGSPDLWCQAKYDSDECTAIKAEAVNKAMDFLSLFMNVAGGLSVSSVVEMLAALVLTVRVVTIPIIMRSMQSMINYLLVFPVVGAIVMGYVQSLHRPMLEVLGLVDLHYVVGALLLVVAVMGVLAGHLRHHLLLQVYMAGLGAVLMLYLVIITLGLVSWARLANGFDPDDPEGLVRIACEVSX
Esp12_S	Ectocarpus species 12	Ec fas CH92 Nie 3	Ecto-sp12_S_contig1991.11027.1	Tetraspanin-like 8x transmembrane protein	MVLFPRTFDAVRWRYWCSNERNWLIALNSFSMASGVVLAASAVSLLLFTRYEEEEADGTDSTVYSTAVALAIMGCFQTVVAVIGIVAADKVSLHMMVFYFWLVALVIGSMFMWSIAALDFHFNFRVWLDKHWDDPALANVRDRLCANGTASDQCAVPPAGFPHGSPDLWCQAKYNSDECTAIKAEAVDKAMDFLSLFMNVAGGLSVSSVVEMLAALVLTVRVVTIPIIMRSMQSMINYLLVFPVVGAIVMGYVQSLHRPMLEVLGLVDLHYVVGALLLVVAVMGVLAGHLRHHLLLQVYMAGLGAVLMLYLVLITLGLVSWARLANGFDPDDPEGLVRIACEVGVHGCCCCRYTPEVDFSLYTVPGCPEWSDPX
Esp12_dF	Ectocarpus species 12	Ec fas CH92 Nie 2f	Ecto-sp12_dF_contig13397.4493.1	Tetraspanin	MGKLNSFIKFVVFNANALLFLGGVGIVIVASLLLAADFIKLAQTYMQTLGIITLMVGILVAAMSVIGCVGTNRQIERDRLWSGRRILSLYQLILVAVVVGQGVVQMRLYSIEVSLEEAAADLPNQHGEFEGRFREGFNEAYFEQLCSASAGGDSWVWSLVEDHCPHAISRDVCSCSDILDGSGLPGGCSTPETYSAEGCCPDEEFCEAGKEEACPYAACRTGVLEALLNYITPARKYSTFVFVLEGMVLILTCLL
Esp12_dF	Ectocarpus species 12	Ec fas CH92 Nie 2f	Ecto-sp12_dF_contig32532.19513.1	Tetraspanin	PPVSEKIPTEPLSQFLTPRRGGNRITYGPDSSGGDDGETYEYQNPRKGKSAAVGPPRAKAKTATAAAAAAAAVNTVAAAAVAATATAPEGSRAAQEKRQHGAGAAAIAPVPTPVARLLPGAAPSRSHGEEKRSQERNHSYDSSSSADGEEEKNRDDHGYEGIMADMTPVSAAAGDDSDGREFYQKLGAQTPAAQYGGGDGGGGGIFATSRTSPTPTGAASPLDSTRLITDTSSVQATAASRYFPPGGGGSFQVPQSPITPELPGSNDNGNAEKPLRLDGQTNILTSPMSADVPTSSGGGERTVVPSSSGLSSNPCLLSQQTPVASPRGGLPPTHEEHTDAVGNAAHSGSPASTGHSAGEDSPVGDPTGLVASLANALLARANAGDGASPTNDSENQQQEEEAGNNDPSLTPAGVLKGLMTQTPPGGVSPARPERRTLQRQPSGSAAHPRSGSDLSPVLSARGTLFQVADSPEEDEDETPSPLPVVEAAAKSLPQVEMSTAGEGSRVFLGQTPITFSNADATRLYESNVSTDTVPITAAGAPDGGAGGEEKTSDTTSVRKASTSEQQPVVEDGAPSPVVEPADQARASPPGIPLNTTLTNGVEEPAVVAGGTPSDGPTSDDATTPASATAAAPLPSAKPQSKFARFLEKAL
Esp12_dF	Ectocarpus species 12	Ec fas CH92 Nie 2f	Ecto-sp12_dF_contig178.9164.1	Tetraspanin-like 8x transmembrane protein	MVLFPRTFDAVRWRYWCSNERNWLIALNSFSMASGVVLAASAVSLLLFTRYEEEEADGTDSTVYSTAVALAIMGCFQTVVAVIGIVAADKVSLHMMVFYFWLVALVIGSMFMWSIAALDFHFNFRVWLDKHWDDPALANVRDRLCANGTASDQCAVPPAGFPHGSPDLWCQAKYNSDECTAIKAEAVDKAMDFLSLFMNVAGGLSVSSVVEMLAALVLTVRVVTIPIIMRSMQSMINYLLVFPVVGAIVMGYVQSLHRPMLEVLGLVDLHYVVGALLLVVAVMGVLAGHLRHHLLLQVYMAGLGAVLMLYLVLITLGLVSWARLANGFDPDDPEGLVRIACEVGVHGCCCCRYTPEVDFSLYTVPGCPEWSDPKELAQVAIVFVKLGLLTSVMSVVFVLCGLWASVMFHNNLKGYQVDYIX
Esp13_S	Ectocarpus species 13	EcNAP12-S#4-19m	Ecto-sp13_S_contig1316.2564.1	Tetraspanin	MGKLNSFIKFVVFNANALLFLGGVGIVIVASLLLAADFIKLAQTYMHTLGIITLMVGILVAAMSVIGCIGTNRQIERDRLWSGRRILSLYQLILVAVVVGQGVVQMRLYSIEVSLEEAAADLPNQHGEFEGRFREGFNEAYFEQLCSASAGGDSWVWSLVEDHCPDAISRDVCSCSDILDGSGLPGGCSTPETYSAEGCCPDEEFCEAGKEEACPYAACRTGILEVLLSYITPARRYSTFVFVLEGMVLILTCLLICYNPRDSTEDILIKTGTIMRQHHKPGEGGGGEPGSQAGDLEGTPGGAKNPAGASIHALRLDLVQPAGAARRAGAAGKRGAAGGSPGRSTPAMSPMAVENIPTEPLSQFLTPRRGGNRITYGPDSGGGDDGETYEYQNPRKGKSAAVGPPRAKAKTATTAAAAAVAATATAPGSSRAAQEKRQHGAGAAAIAPVPTPVARLLPGAAPSRRHGEEKRSQERNHSYDSSSSADDEEEKKRDDHGCEGIMADMTPVSAAAGVDSDGREFYQRLGAQTPAAQYGGGDGGGGGGIFATSRTSPTPTGAASPLDSTRFLTETSSVRATAASRYFPHGGGGSFQVPQSPITPAFPGSSDNGNAEKLLRLDGQTNILTSPMSADVPTSSGGGERTVVPSSSGLSSNPRLLSQQTPVTSPRGGLPPTYQEHTDTVGNAAHSGSPAFAGHSAGGDSPVGDPTGLAASLANALLARANAGDGASPTNISENQQQEEEAGNTGPSSTPAGVLKGLMTQTPPGGVSPARPERTRLQRQLSGSAAYPRSGSDLSPELSARGTPFQVADLPEEEEEETPSPLPVVEPAAKSLLQVQMSTAGEGSRMFLGQTPITLSNADATRLYESTVSTDTVPMTAAGATGGGAGGEERTSNTTSGRKASTSEQQPVVEDGAPSPVVEPPDQARASPPDIPLNTKLTNGVEEPAVIAGRTPSDGPTSDDATTPASATAAAPLPSAKPPSRFARFLAKAL
Esp13_S	Ectocarpus species 13	EcNAP12-S#4-19m	Ecto-sp13_S_contig1810.5572.1	Tetraspanin-like 8x transmembrane protein	MVLFPRTFDAVRWRYWCSNERNWLIALNSFSMASGVVLAASAVSLLLFTRYEEEEADGTDSTVYSTAVALAIMGCFQTVVAVIGIVAADKVSLHMMVFYFWLVALVIGSMFMWSIAALDFHFNFRVWLDKHWDDPALANVRDRLCANGTASDQCAVPPAGFPHGSPDLWCQAKYDSDECTAIKAEAVDKAMDFLSLFMNVAGGLSVSSVVEMLAALVLTVRVVTIPIIMRSMQSMINYLLVFPVVGAIVMGYVQSLHRPMLEVLGLVDLHYVVGALLLVVAVMGVLAGHLRHHLLLQVYMAGLGAVLMLYLVLITLGLVSWARLANGFDPDDPEGLVRIACEVSX
Esp1_M	Ectocarpus species 1	Ec sil Puy CHCH Z9 G3m	Ecto-sp1_M_contig3343.8957.1	Tetraspanin	PARKYSTFVFVLEGIVLILTCLLICYNPRDSTEDILIKTGTIMRQHHKPGEGGGGAPGSHAGDLEGAPGGAKNPAGASIHALRLDLVQPAGARRAGAAGKRGAAGGSPDRSTPAMSPMAVENIPTEPLSQFLTPRRGGNRITYGPHSGGEDDGETYEYQNPRKGKSAPVGPPRAKAKTATAAAAAAAAGTTAAAAATATASEGPREAQEKRQHGAGAAAIAPVPTPVARLLPEAAPSRRHGEEKRSQERNHSYDSSSSADGEEEKKRDDHGCGGIMADIMPVSAAAGDENDGREFYQKLGAQTPAAQYGGGGGGGGGIFATSRTSRTPTGAASSLDPTRFLTDTSLVQATAASRYFPHGSGGSFQVPQSPITPELPSGDDNGNAEKPPRLDRQTNILTSPMSADVPTSSGGEERTVVPSSSGLSSNPCLLSQQTPVASPRGGLPPTYQEHTDAVENAAHSGSPASAGHSAGGDSPVGDPTGLMASLANALLARANAGDGASPTNDSENQQREEEAGNNDPSSTPAGVLKGLMTQTPPGGVSPARPERRTLQRQPSGSAAYPRSGSDLSPVLSARGTLFQVADFPDEGEEEEEKETPSPLPVVEPAAKSLPQVEMSTAPVVEPADQARASPPGIPLNKTLTNGVEEPAVVAGGALSDGPTSDDATTPASATAAAPLPSAKPQSRFARFLEKAL
Esp1_M	Ectocarpus species 1	Ec sil Puy CHCH Z9 G3m	Ecto-sp1_M_contig279.7509.1	Tetraspanin-like 8x transmembrane protein	MVLFPRTFDAVRWRYWCSNERNWLIALNSFSMASGLVLAASAVSLLWFTRYEEEEADGTDSTVYSTAVALAIMGCFQTVVAVIGIVAADKVSLHMMVFYFWLVALVIGSMFMWSIAALDFHFNFKVWLDKHWDDPALANVRDRLCLNGTASDQCAVPPAGFPHGSPDLWCQAKYDSDECTAIKAEAVDKAMDFLSLFMNVAGGLSVSSVVEMLASLVLTVRVVTIPIIMRSMQSMINYLLVFPVVGAIVMGYVQSLHRPMLEVLGLVDLHYVVGALLLVVAVMGVLAGHLRHHLLLQVYMAGLGAVLMLYLVLITLGLVSWARLADGFDPDDPEGLVRIACEERARASGDCFREARAVDVGHERGVRAVRSLGERDVPQQPQGLPSGLHMMTGPPPRRRICMHTIDRSTRRCLVHTHTYLHAVLX
Esp1_M2	Ectocarpus species 1	Ec03m	Ecto-sp1_M2_contig4654.12955.1	Tetraspanin	PPASEKIPTEPLSQFLTPRRGGNRITYGPDSGGEDDGETYEYQNPRKGKSAPVGPPRAKVKTATAAAAAAAAAAAVAATATASEDPREAQEKRQHGAGAAAIAPVPTPVARLLPEAAPSRRHGEEKRNQERNHSYDSSSSGKEEKKRDDHGCGGIMTDMTPVSAAAGDENDGREFYQKLGAQTPAAQYGGGGGGGGMFATSRTSRTPTGAASLLDPTRFLTDTSLVQATAASRYFPHGSGGSFQVPQSPITPEMPSGDDNGNAEKPPRLDGQTNILMSPISADVPTSSGGEERTVVPSSSGLSSNPCLLSQQTPVASPRGGLPPTYQEHTDAVENAAHSGSPASAGHSAGADSPVGDPTGLVASLANALLARANAGDGASPTNDSENQQQEEEAGNNDPSSTPAGVLKGLMTQTPPGGVSPARPERRTLQRQPSGSAAYPRSGSDLSPVLSARGTLFQVADFPEEEEEEKQEKETPSPLPVVEPAAKSLPQVEMSTAPVVKPADQARASPPGIPLNTTLTNGVEEPAVVAGGALSDGPTSDDATIPASATAAAPLPSAKPQSRFARFLEKALSTDVAAPAEALPDPAAEAATAEGGSDGINGTSGDPTAAGERKTGTGTGAHPGGEX
Esp1_M2	Ectocarpus species 1	Ec03m	Ecto-sp1_M2_contig111.871.1	Tetraspanin-like 8x transmembrane protein	MVLFPRTFDAVRWRYWCSNERNWLIALNSFSMASGLVLAASAVSLLWFTRYEEEEADGTDSTVYSTAVALAIMGCFQTVVAVIGIVAADKVSLHMMVFYFWLVALVIGSMFMWSIAALDFHFNFKVWLDKHWDDPALANVRDRLCLNGTASDQCAVPPAGFPHGSPDLWCQAKYDSDECTAIKTEAVDKAMDFLSLFMNVAGGLSVSSVVEMLASLVLTVRVVTIPIIMRSMQSMINYLLVFPVVGAIVMGYVQSLHRPMLEVLGLVDLHYVVGALLLVVAVMGVLAGHLRHHLLLQVYMAGLGAVLMLYLVLITLGLVSWARLADGFDPDDPEGLVRIACEVGVYGCCCCRYTPELDFSLYTVPGCPEWSDPKELAQVAVVFVKLGLLTSFMSVVFVLCGLWASVMFHNNLKGYQVDYIX
Esp1_F	Ectocarpus species 1	Ec sil Puy CHCH Z9 G5f	Ecto-sp1_F_contig3329.9214.1	Tetraspanin	PARKYSTFVFVLEGIVLILTCLLICYNPRDSTEDILIKTGTIMRQHHKPGEGGGGAPGSHAGDLEGAPGGAKNPAGASIHALRLDLVQPAGARRAGAAGKRGAAGGSPDRSTPAMSPMAVENIPTEPLSQFLTPRRGGNRITYGPHSGGEDDGETYEYQNPRKGKSAPVGPPRAKAKTATAAAAAAAAGTTAAAAATATASEGPREAQEKRQHGAGAAAIAPVPTPVARLLPEAAPSRRHGEEKRSQERNHSYDSSSSADGEEEKKRDDHGCGGIMADIMPVSAAAGDENDGREFYQKLGAQTPAAQYGGGGGGGGGIFATSRTSRTPTGAASSLDPTRFLTDTSLVQATAASRYFPHGSGGSFQVPQSPITPELPSGDDNGNAEKPPRLDRQTNILTSPMSADVPTSSGGEERTVVPSSSGLSSNPCLLSQQTPVASPRGGLPPTYQEHTDAVENAAHSGSPASAGHSAGGDSPVGDPTGLMASLANALLARANAGDGASPTNDSENQQREEEAGNNDPSSTPAGVLKGLMTQTPPGGVSPARPERRTLQRQPSGSAAYPRSGSDLSPVLSARGTLFQVADFPDEGEEEEEKETPSPLPVVEPAAKSLPQVEMSTAPVVEPADQARASPPGIPLNKTLTNGVEEPAVVAGGALSDGPTSDDATTPASATAAAPLPSAKPQSRFARFLEKAL
Esp1_F	Ectocarpus species 1	Ec sil Puy CHCH Z9 G5f	Ecto-sp1_F_contig264.7340.1	Tetraspanin-like 8x transmembrane protein	MVLFPRTFDAVRWRYWCSNERNWLIALNSFSMASGLVLAASAVSLLWFTRYEEEEADGTDSTVYSTAVALAIMGCFQTVVAVIGIVAADKVSLHMMVFYFWLVALVIGSMFMWSIAALDFHFNFKVWLDKHWDDPALANVRDRLCLNGTASDQCAVPPAGFPHGSPDLWCQAKYDSDECTAIKAEAVDKAMDFLSLFMNVAGGLSVSSVVEMLASLVLTVRVVTIPIIMRSMQSMINYLLVFPVVGAIVMGYVQSLHRPMLEVLGLVDLHYVVGALLLVVAVMGVLAGHLRHHLLLQVYMAGLGAVLMLYLVLITLGLVSWARLADGFDPDDPEGLVRIACEVGVYGCCCCRYTPELDFSLYTVPGCPEWSDPKELAQVAIVFVKLGLLTSVMSVVFVLCGLWASVMFHNNLKGYQVDYIX
Esp2_M	Ectocarpus species 2	Ec06m	Ecto-sp2_M_contig368.9372.1	Tetraspanin	MGKLNSFIKFVVFNANALLFLGGVGIVIVASLLLAAEFIKLAQTYMQTLGIITLMVGILVAAMSIIGCVGTNRQIERDRLWSGRRILSLYQLILVAVVVGQGVVQMRLYSIEVSLEEAAADLPNQHGEFEGRFREGFNEAYFEQLCSASAGGDSWVWSLVEDHCPDAISRDVCSCSDILDGSRLPAGCSTPETYSAEGCCPDEEFCEAGKEEACPYAACRTGILEALLSYITPARKYSTFVFVLEGIVLILTCLLICYNPRDSTEDILIKTGTIMRQHHKPGEGGGGEPGSHAGDLEGAPGGAKNPAGASIHALRLDLVQPAGARRAGVAGERGAAGGSPDRSTPAMSPMAVESIPTEPLSQFLTPRRAGNRITYGPGSGGEDDGETYEYQNPRKGKSAPVGPPRAKAKTATAAAAAAAAAAAAAAAVATAAAVAATATAPEGSQEAQEKRQHGAGAAAIAPVPTPVARLLPGAAPLRRHGEEKRSQERNHSYDSSSSADGDEEKKRDDHGCGGIMADMTPVSAAAGDENDGREFYQKLGAQTPAAQYGGGGGGGGGGIFATSRTSPTPTGAASPLDPTRFLTDTSLVQATAASRYFPHGSGGSFQVPQSPITPELPGGDDNGNAEKPPRLDGQINILTSPMSADVPTSSGGEERTVVPSSSGLSSNPCLLSQQTPVASPRGGLPPSYQEHTDAVENAAHSGSPAFAGHSSGGDSPVGDPTGLVASLANALLARANAGDGASPTNDRENQQQEEEAGNNDPSSAPAGGLKGLMTQTPPGGVSPARPERRTLQRQPSGSAAYPQSGSDLSPVLSARGTLFQVADFPEEEEEGEEKETPSPLPVVEPAAKSLPQVEMSTAPVVEPADQARASPPGIPLNTTLTNGVEEPAVVAGGTLSDGPASDDATTPASATAAAPLPSAKPQSRFARFLEKAL
Esp2_M	Ectocarpus species 2	Ec06m	Ecto-sp2_M_contig183.4870.1	Tetraspanin-like 8x transmembrane protein	MVLFPRTFDAVRWRYWCSNERNWLIALNSFSMASGVVLAASAVSLLLFTRYEEEEADGTDSTVYSTAVALAIMGCFQTVVAVIGIVAADKVSLHMMVFYFWLVALVIGSMFMWSIAALDFHFNFKVWLDKHWDDPALANVRDRLCLNGTASDQCAVPPAGFPHGSPDLWCQAKYDSDECTAIKAEAVDKAMDFLSLFMNVAGGLSVSSVVEMLASLVLTVRVVTIPIIMRSMQSMINYLLVFPVVGAIVMGYVQSLHRPMLEVLGLVDLHYVVGALLLVVAVMGVLAGHLRHHLLLQVYMAGLGAVLMLYLVLITLGLVSWARLADGFDPDDPEGLVRIACEVGVYGCCCCRYTPELDFSLYTVPGCPEWSDPKELAQVAIVFVKLGLLTSVMSVVFVLCGLWASVMFHNNLKGYQVDYIX
Ecfas_M	Ectocarpus fasciculatus	Ec847m	E-fasciculatus_M_contig5.14066.1	Tetraspanin	MSPVAVENLPTEPLSQFLTPRRGGNRITYGQGSPGEEDGETYEYQNPRKGKSAAVGPPRAKEKAATAAAAAAAATAATAAVAAIATGKEKRQRGAGSAAIAAVPTPVARLLPGAVPSRREGEEKRSQEHDRGADGEEEKKSDNYGCGGIAAEMPPLSVAAGGENDGKELYQKLDAQTPGAHYGVGGGGGGGGGGIFATSRSSPTPTGAASRLDPTQFLTDTSSVKATAASRYFPHGGGGSFQLPQSPITPELPGGSDNGNAEKPPRLEGQTNILTSPMSADMPTARGEQEQSLSPSACRLTQQTPVASPRGGLPPTYQEHTGAVGSAAAIGSPASAGHSASGDPSVGDPTGLVASLANTLLAHANAEDNAPTNHQEKEEGAGNNDPSPRPGGFLKRLMTQTPPGGVSPARPERTLQRKPSGSAAYPRSGSDLSPVLSASGTLSKWQISRRKRRRNRGLHRRRLSQQRNPYPRWNX
Ecfas_M	Ectocarpus fasciculatus	Ec847m	E-fasciculatus_M_contig43.13033.1	Tetraspanin-like 8x transmembrane protein	MVLFPRTFDAVRWRYWCSNERNWLIALNSFSMASGVVLAASAVSLLLFTRYEEEEADGTDSTVYSTAVALAIMGCFQTVVAVIGIVAADKVSLHMMVFYFWLVALVIGSMFMWSIAALDFHFNFRVWLDKHWDDPALANVRDRLCLNGTASDQCAVPPAGFPHGSPDLWCQAKYDSDECTAIKAEAVDKAMDFLSLFMNVAGGLSVSSVIEMLASLVLTVRVVTIPIIMRSMQSMINYLLVFPVVGAIVMGYVQSLHRPMLEVLGLVDLHYVVGALLLVVAVMGVLAGHLRHHLLLQVYMAGLGAVLMLYLVLISLGLVSWARLADGFDPDDPEGLVRIACEVGVHGCCCCRYTPELDFSLYTVPGCPEWSDPKELAQVAIVFVKLGLLTSVMSVVFVLCGLWASVMFHNNLKGYQVDYIX
Ecfas_F	Ectocarpus fasciculatus	Ec846f	E-fasciculatus_F_contig3669.10882.1	Tetraspanin	MPPLSVAAGGENDGKELYQKLDAQTPGAHYGVGGGGGGGGGGIFATSRSSPTPTGAASRLDPTQFLTDTSSVKATAASRYFPHGGGGSFQLPQSPITPELPGGSDNGNAEKPPRLEGQTNILTSPMSADMPTARGEQEQSLSPSACRLTQQTPVASPRGGLPPTYQEHTGAVGSAAAIGSPASAGHSASGDPSVGDPTGLVASLANTLLAHANAEDNAPTNHQEKEEGAGNNDPSPRPGGFLKRLMTQTPPGGVSPARPERTLQRKPSGSAAYPRSGSDLSPVLSASGTLFQVADFPEEEEEESRSPSPAVEPAAKSLPQMELSTAGEGSRMFLGQTPITPSNVDAKRLYDSTVSTDTVPTTAAGVPDGEEKTSDTSAKPQNRFSRFLQKALSTDLAAPADVLPKPAAGAATAEGGGDVINGTSGDPAAEGEGKTGTETGAEPGGEX
Ecfas_F	Ectocarpus fasciculatus	Ec846f	E-fasciculatus_F_contig16376.4318.1	Tetraspanin-like 8x transmembrane protein	KVWLDKHWDDPALANVRDRLCLNGTASDQCAVPPAGFPHGSPDLWCQAKYDSDECTAIKAEAVDKAMDFLSLFMNVAGGLSVSSVIEMLASLVLTVRVVTIPIIMRSMQSMINYLLVFPVVGAIVMGYVQSLHRPMLEVLGLVDLHYVVGALLLVVAVMGVLAGHLRHHLLLQVW
Ecfas_S1	Ectocarpus fasciculatus	EfasUO1	E-fasciculatus_S1_contig3152.11576.1	Tetraspanin	MGKLNSLIKFVVFNANGLLFLGGMGIVIVASLLLAADFIKLAQTYMQTLGIVTLMVGILVAAMSIIGCVGTHRQIQRDRLWSGRRVLSLYQLMLVAVVVVQGIVQLRLYRIEVSLEEAAADLPSQHGEFEGRFREGFNEAYFDQLCSASAGGDSWVWSLIEDHCPEAISRDACSCSDVLDGSGLPAGCATPATYSAEGCCPDEEFCEAGKEEACPYAACRTGILEALLSYITPARKYSTFVFVLEGMVLILTCLLICYNPRDSTEDILIKTGTIMRHKLGEGAGEKPGSQAGDLEGAAGGAKNPAGASIPGSRLDLVQPAGAARRAGAAGKRGAAGGSPDRSTPAMSPVAVENV
Ecfas_S1	Ectocarpus fasciculatus	EfasUO1	E-fasciculatus_S1_contig268.10065.1	Tetraspanin-like 8x transmembrane protein	MVLFPRTFDAVRWRYWCSNERNWLIALNSFSMASGVVLAASAVSLLLFTRYEEEEADGTDSTVYSTAVALAIMGCFQTVVAVIGIVAADKVSLHMMVFYFWLVALVIGSMFMWSIAALDFHFNFRVWLDKHWDDPALANVRDRLCLNGTASDQCAVPPAGFPHGSPDLWCQAKYDSDECTAIKAEAVDKAMDFLSLFMNVAGGLSVSSVIEMLASLVLTVRVVTIPIIMRSMQSMINYLLVFPVVGAIVMGYVQSLHRPMLEVLGLVDLHYVVGALLLVVAVMGVLAGHLRHHLLLQVYMAGLGAVLMLYLVLISLGLVSWARLADGFDPDDPEGLVRIACEVGVHGCCCCRYTPELDFSLYTVPGCPEWSDPKELAQVAIVFVKLGLLTSVMSVVFVLCGLWASVMFHNNLKGYQVDYIX
Ecfas_S2	Ectocarpus fasciculatus	EfasUO2	E-fasciculatus_S2_contig1714.4646.1	Tetraspanin	MGKLNSLIKFVVFNANGLLFLGGMGIVIVASLLLAADFIKLAQTYMQTLGIVTLMVGILVAAMSIIGCVGTHRQIQRDRLWSGRRVLSLYQLMLVAVVVVQGIVQLRLYRIEVSLEEAAADLPSQHGEFEGRFREGFNEAYFDQLCSASAGGDSWVWSLIEDHCPEAISRDACSCSDVLDGSGLPAGCATPATYSAEGCCPDEEFCEAGKEEACPYAACRTGILEALLSYITPARKYSTFVFVLEGMVLILTCLLICYNPRDSTEDILIKTGTIMRHKLGEGAGEKPGSQAGDLEGAAGGAKNPAGASIPGSRLDLVQPAGAARRAGAAGKRGAAGGSPDRSTPAMSPVAVENV
Ecfas_S2	Ectocarpus fasciculatus	EfasUO2	E-fasciculatus_S2_contig7245.15436.1	Tetraspanin	APPCAQKLPTEPLSQFLTPRRGGNRITYGQGSPGEEDGETYEYQNPRKGKSAAVGPPRAKEKAATAAAAAAAATAATAAVAAIATGKEKRQRGAGSAAIAAVPTPVARLLPGAVPSRREGEEKRSQEHDRGADGEEEKKSDNYGCGGIAAEMPPLSVAAGGENDGKELYQKLDAQTPGAHYGVGGGGGGGGGGIFATSRSSPTPTGAASRLDPTQFLTDTSSVKATAASRNFPHGGGGSFQLPQSPITPELPGGSDNGNAEKPPRLEGQTKILTSPMSVDMPTARGEQEQSLSPSACRLTQQTPVASPRGGLPPTYQEHTGAVGSAAAIGSPASAGHSASGDPSVGDPTGLVASLANTLLAHANAEDNAPTNHQEKEEGAGNNDPSPRPGGFLKRLMTQTPPGGVSPARPERTLQRKPSGSAAYPRSGSDLSPVLSASGTLFQVADFPEEEEEESRSPSPAVEPAAKSLPQMELSTAGEGSRMFLGQTPITPSNVDAKRLYDSTVSTDTVPTTAAGVPDGEEKTSDTS
Ecfas_S2	Ectocarpus fasciculatus	EfasUO2	E-fasciculatus_S2_contig22.6670.1	Tetraspanin-like 8x transmembrane protein	MVLFPRTFDAVRWRYWCSNERNWLIALNSFSMASGVVLAASAVSLLLFTRYEEEEADGTDSTVYSTAVALAIMGCFQTVVAVIGIVAADKVSLHMMVFYFWLVALVIGSMFMWSIAALDFHFNFRVWLDKHWDDPALANVRDRLCLNGTASDQCAVPPAGFPHGSPDLWCQAKYDSDECTAIKAEAVDKAMDFLSLFMNVAGGLSVSSVIEMLASLVLTVRVVTIPIIMRSMQSMINYLLVFPVVGAIVMGYVQSLHRPMLEVLGLVDLHYVVGALLLVVAVMGVLAGHLRHHLLLQVYMAGLGAVLMLYLVLISLGLVSWARLADGFDPDDPEGLVRIACEVGVHGCCCCRYTPELDFSLYTVPGCPEWSDPKELAQVAIVFVKLGLLTSVMSVVFVLCGLWASVMFHNNLKGYQVDYIX
Pllac	Pleurocladia lacustris	SAG 25.93	P-lacustris_contig1116.951.1	Tetraspanin-like 8x transmembrane protein	MVLFPRTFDAVRWRYWCSNERNWLIALNSFSMASGVVLAAAAVSLLYLTRYEEDKANGTDSTVYSTAVALAIMGCFQTVVAVIGIVAADKVSLHMMVMYFWLVALVIGSMFMWSIAALDFHFNFRVWLDKHWDDPALGAVRDRLCSNGTADAQCAVPPAGFPHGSPELWCQAKFDSDDCTEIKAEAVDKAMDFLSVFMNVAGGLSVASVIEMLASLVLTVRVVTVPIIMRSMQSMINYLLVFPVVGAIVMGYVQSLHRPMLLVLGLVDLHYVVGALLLVVAIMGVLAGHLRHHLLLQVYMAGLSAVLMLYLVLISLGLASWGRLAGGFDPDDPEHLVRIACEVGVHGCCCCRYTPEVDLSLYTVPGCPEWSDPQELAQVAIVFVKLGLLTSVMSVVFVLCGLWASALFHNNLKGYQVDYIX
Scpro_M	Scytosiphon promiscuus	110409 Ot110409-Otamoi-16-male	S-promiscuus_M_contig11.1697.1	Tetraspanin	MGQLNGLIKFVVFNANALLFLGGLGIIVVASLFLAADFIELAQIYLQTRGIVTVAIGVLVAGMSIIGCVGTHRQIQRDQIWSGRRVLSLYQLLLVTLVVGQGLVQMKLYSIEVSLEEAAAELPEEYGEFEVRFREGFNGAYFEQLCAAAGGGEDWVWSLVETHCPESISSDTCSCSDILDGAGLPRSCSNAATYVARDCCPDEEFCEAGLEEACPYAACRPGILEALLNYITPARKYSTFVFVLEGVLLILTCLLICYNPRDSTEDILVKTGTIRRNRNQPGGKDSNSKSADLEGTATATRSAGCPRENIFKLDLVQPAVVARRAAAAGARAGPGASPGRSTPSLSPMAADNAPTEPLRQFMTPRRSGNAVTHTTHSPAGNDGFAYEYQNPRTGRSAAVGPPRATASKVDTAAQRRATRGRGAASDSVAATATTAAAVAAAAAAVGLAVGTASARRERAGRRSQGGGDEEEKGMDSSGWNGIVAELPPLLDEEEDEAKTSGDFYDHLGAQTPVAVYGADSVEAAGGASATPRPGAGTLRKYGSFDPDVFLTDVSSAQEESPSKLYPQTGGRRSFEGPPSPIVTPPTPSFGDNRNDDAGKPARLGEQTPILTSPVAASHHDLRITVPATTGIVSGATGEVAASTIGLPPRPPGLSAQTPVASPPRPPGLIAQTPVASPPRLSGLSAQTPVASPTGAAAPIDCVETGGGKSLSIPNVIATTPADIMDAVDRVPTEKLVNSRDTDADTGNDVRHQDEGNAIVSPRPTGSLSRFSAQTPPGGVSAGFDAPRMLPAQKQHRRRGSAAHPQSGGSILPSLVADSALTAGEPVPDESSRFQTAAVEPAAVRELAASAVDGDPSSSSASVTLQQEDGMLSLEASASKGDLPASAAEVAPEGAEVKGGGRGGGETPVQVGGSTIDPEASVAGNGAAAPALSPVGQGNDRSPGTSSPAPAKVEGHVDDDKEAKTVEAAADDAVALGSADAAVSASASSSQPQSRFARFLLKAEESLSRAQMAMSLGAEATTPASETARRAESX
Scpro_M	Scytosiphon promiscuus	110409 Ot110409-Otamoi-16-male	S-promiscuus_M_contig42.13119.1	Tetraspanin-like 8x transmembrane protein	MTMCPSRHPASAPLALLHTQRSATPPLCSLDASRPVLVYPFLTFVHLWDCGVARVNPVRPRLRSSFSMASGVVLAAPAVALLFFTRYNEEGVDGTDSTVYSTAVALAIMGCFQTVVAVIGIFAADKVSLHMMVIYFWLVALVIGSMFMWSIAALDFHFNFRVWMDKHWDDPALANVRERLCSNGTASRECAVPPAGFPHGTPDLWCQAEFDSDDCSAIKAEAVDKAMDFLSVFMNVAGGLSVSSVVEMLACLVLTVRVVTIPIIMRSMQSMINYLLVFPVVGAMVMGYVLSLHRPMLEVLGLVDLHYVVGALLLVVAIMGVFAGHLRHHLLLQVHMAGLCVVLMLYLVLISLGLASWAKLAEGFDPNDPEALVRIACEVGVHGCCCCRYTPDIDFSLYSVPGCPEWSDPQELAQVAIVFVKLGLLTSIMSVVFVVCGLWASFVFHTNLKGYQVDYIX
Scpro_F	Scytosiphon promiscuus	000310-Muroran-5-female	S-promiscuus_F_Contig435new	Tetraspanin	MGQLNGLIKFVVFNANALLFLGGLGIIVVASLFLAADFIELAQVKIYLQTRGIVTVAIGVLVAGMSIIGCVGTHRQIQRDRIWSGRRVLSLYQLLLVTLVVGQGLVQMKLYSIEVQFSTWKGGGEDWVWSLVETHCPESISSDTCSCSDILDGAGLPRSCSNAATYVARGIHWCQDCCPDEEFCEAGLEEACPYAACRPGILEALLNYITFAPCLCRISPHDLSPARKYSTFVFVLEGVLLILTCLLICYNPRDSTEDILVKTGTIRRNQNQPTEPLRQFMTPRRSGNAVTHTTHSPTGNDGFAYEYQNPRTGRSAAVGPPREEEKGMDSSGWNGIVAELPPLLDEEEDEAKTSGDFYDHLGAQTPVAVYGADSVETAGGASATPRPGAGALRKYGSFDPDVFLTDVSSAQEESPSKLYPQTGGRRSFEGPPSPIVTPPTPSFGDNRNDDAGKPARLGEQTPILTSPVAASHHDLRITVPATTGIVSGATGEVAASTIGLPPRPPGLSAQTPVASP
Scpro_F	Scytosiphon promiscuus	000310-Muroran-5-female	S-promiscuus_F_Contig144.14.1	Tetraspanin-like 8x transmembrane protein	MVLFPRTFDAVRWRYWCSNERNWLIALNSFSMASGVVLAAPAVALLFFTRRVDSEGVDGTDSTVYSTAVALAIMGCFQTVVAVIGIFAADKVSLHMMVIYFWLVALVIGSMFMWSIAALDFHFNFRVWMDKHWDDPALANVRERLCSNGTASRECAVPPAGFPHGTPDLWCQAEFDSDDCSAIKAEAVDKAMDFLSVFMNVAGGLSVSSVVEMLACLVLTVRVVTIPIIMRSMQSMINYLLVFPVVGAMVMGYVLSLHRPMLEVLGLVDLHYVVGALLLVVAIMGVFAGHLRHHLLLQVHMAGLCVVLMLYLVLISLGLASWAKLAEGFDPNDPEALVRIACEVGVHGCCCCRYTPDIDFSLYSVPGCPEWSDPQELAQVAIVFVKLGLLTSVMSVVFVVCGLWASFVFHTNLKGYQVDYIX
Hacan_F	Hapterophycus canaliculatus	Oshoro5f	H-canaliculatus_F_contig302.9638.1	Tetraspanin	MGTLNSLIKFVVFNANALLFLGGLGMIVVASVVLAADFIKLAQTYLQTRGIVTVAIGVLVAGMSIIGCVGTHRQIQRDRLWSGRRILSLYQLLLVTIVVGQGLVQMNLYSIEVSLEEAAAELPEGHGDFESRFRDGFNDAYFEQLCAASAGGDNWVWSLVDTHCPESISSDMCSCSDVLNGAGLPRSCSAEATYVAEDCCPQEEFCEAGLEDACPYAACRTGILEALLNYITPARKYSTFVFVLEGLLLILSCLLICYNPRDSTEDILIKTGTITRHQHQPGGEDSNAISVDIEGITVPSCSVPGAVSYTFKLDLVQPAAMARRAAAAAARAGTGASPGRSTPSLSPMAAANAPTEPLRQFMTPRRSGNAVVHATNSPEGSEMFDYEYQNPRRGRSAAVGPPRETASKAVAAAQRSVSAATTAANIVAAAAALGSGLRSKREQRDGSGKRSSVLTAYERTSRYPSQNQFPSCGDHYLAQEPKGGISRGNEGEGSNEEKEMDDSSVIGFVSTLPLVSTQAQDGEKSRGEFYDRLGAQTPVAEYGAGNFETTGEASAAPTAGAAGLRKPGRFDPDVFLTDVSSMQEESPPTLYPPTGGRGSFERPPSPIVTPPIPLSGDMGSADANNDDNKPSRFGRQTPIMTSPVAANHQDLKLNVPITFNLGSGSRGAIAASSSGLPPRPPGVSAQTPIPSPTDAAPPTQRRQTAAPTDCAETGGDDTCLYPAELGTASANTFDASGRASSNKIDAFDDTNTKTGTDLQHHEEKIAIVSPRPTGILGRFSMQTPPGGVAAGFDALAIPPAQEQHWRRGSAAYPRSGSDTSFTLGAEHAMTVAEPIPEESSRLQTATLEETMVRELASCTVDGDPSSSSDQVPIKLQQKDEELLIECSSSKDTLLTTAAEVAPGGEEGKEGDGGKDVTPMPEGGSTIESKLSVAGDGATAPALDPVDQAKECSPSPSSTSTVPAKGQDQTNEKEGVTDDAVALGGTEASAPASVSSSQPQSRFARFLLKA
Hacan_F	Hapterophycus canaliculatus	Oshoro5f	H-canaliculatus_F_contig842.18371.1	Tetraspanin-like 8x transmembrane protein	MVLFPRTFDAVRWRYWCSNERNWLIALNSFSMASGVVLAASAVSLLFFTRRVPKPLYNEEGVDGTDSTVYSTAVALAIMGCFQTVVAAIGIFAADKVSLHMMVIYFWLVALVIGSMFMWSIAALDFHFNFRVWLDKHWDDPALANVRERLCSNGTASGECAVPPAGFPHGSPDLWCQAEFDSDECSAIKAEAVDKAMDFLSLFMNVAGGLSVSSVVEMLASLVLTVRVVTIPIIMRSMQSMINYLLVFPVVGAIVMGYVLSLHRPMLEVLGLVDLHYVVGALLLVVAIMGVVAGHLRHHLLLQVYMAGLCVVLMLYLVLISLGLASWAKLTEGFDPNDPEAMIRIACEVGVHGCCCCRYTPEIDFSLYKMPGCPEWSDPQELAQVAIVFVKLGLLTSIMSVVFVLCGLWASMVFHNNLKGYQVDYIX
Chlin	Chordaria linearis	ClinC8C	C-linearis_contig44.10843.1	Tetraspanin-like 8x transmembrane protein	MVLFPRTFDAVRWRYWCSNERNWLIALNSFSMASGLVLAASAVSLLLFTRYEEEEADGTDSTVYSTAVALAIMGCFQTVVAVIGIVAADKVSLHMMVVYFWLIALVIGSMFMWSIAALDFHFNFRVWLDKHWDDPALSNVRERLCLNGTASAECAVPPAGFPHGSPELWCQAEYDSSECEEIKAKAVDKAMDFLSLFMNVAGGLSVSSVVEMLASLVLTVRVVTVPIIMSRSMQSMINYLLVFPVVGALVMGYVQSLHRPMLEVLGLVDLHYVVGALLLVVAVMGVLAGHLRHHLLLQVYMAGLCAVLMLYLVLISLGLASWRKLVEGFDPNDPEHIIRIACEVGVHGCCCCRYTDDVDTSLYTVPGCPEWSDPKELAQVAIVFVKLGLLTSIMSVVFVVCALWASVLFHNNLKGYQVDYIX
Cloka	Cladosiphon okamuranus	S-strain	Cok_S_s052_8039.t1	Tetraspanin	MGKLNSFIKFVVFNVNALLFLGGIGMIVVASLILTADFIKLAKTYMQTRGMVLVFIGIFVAGMSVIGCVGTHRQIQRDRLWSGRRILSLYQCILIAVVVGQGLLQMKLYSIEVSLKEAAANLSNEHGEFEGRFRDGFNEAYYEQLCSAAAGGESWVWSLAEDLCPGAISRDACSCSDILDGSGLPLQCSVAETYSGRDCCPDEDFCDDGLEQACPYAACRPGILDGLLNYITPARKYATFVFVLEGLVLALTCLLICYSPRDSTEDILIKTGTLVKHHGASTTAGVFQQDYLQPMAAAAKRRSRAGLREGAGGHKPRGSGTPSLSPLGARNAPDEPLRQYMTPRRAGGKIVFAPDSPLDGDDESFEYHNPRKGGKAASVGPQRSSTAAAAATTAATAAGAARGSEMPRSGRGGSKATTAGSVTAAGALAGLVSVGASPRRKGEEKTGKDGRDDDDEEEKKEVLSVRLMEYEDDGDQEEEADSPHSGFYDDLGSVQTPTAAYGAHRFRTTGEAPASPEPAAATLGAKTSSVDPDTFLTDSSSVPDTSSARGFLHAGGNGYLALPSPIPPPLSSTANTDTERQPPRFGGQTPILTSPVAATSRPRLNVAIPASNATAGAGQKEGAETSSAGVPRRPSRLMAQTPIASPTGGSPGYFVEQTAAGPTGGGSEVSSGGQEEGHERFPAGVPHRPSRLLAQTPIASPTGGSPGSFAEQTAAVPPAAAPAGGGTDVSSGVPTKDPVTPAGGANEPASGAQEDSPSSLSNVTQAPLNNLSISVDNDTGTQQPQENIGAPSGGNPGGKNPSIFFRRFRAQTPVGAQTPTGAQTPVGAQQAPVGAQTPTRAQTPVGAANVGFNTPMMTPSIEHQGEPAFGSAAYPGNRGSSFSGTIAAEALRLGPPPEESSLPPKSNEPAPTPQQKIATTRGDSLKFSVQTPVGSPRSRTAEIHDSADAQPATSPTTEAAATAPEDATRTPILPPEPPPPKAKQSLGVVEDAPKSVMAKTPVPQSNPGLYESTASADTHPISSPAQAAERGGGGDGATSEEDAAAPTEPTAPEPPTRFARFLLQAQESMSRAQMALSLEFDPPGSSPEISPAHISPLRPVSSAAETSAAVPSAAAAAAAAAVAAAEPPADESEDENGKTSEEPVAQGGSAGRGGNTGGAGGELASGEPETGHE
Cloka	Cladosiphon okamuranus	S-strain	Cok_S_s387_17545.t1	Tetraspanin-like 8x transmembrane protein	MVLFPRTFDAVRWRYWCSNERNWLIALNSFSMASGLVLAAAAVSLLIFTRYEEEETGGTSSTVYSTAVALAIMGCFQTVVAVIGIVAADKVSLHMMVVYFWLIALVIGSMFMWSIAALDFHSNFRVWLDKHWDDPALSNVRERLCLNGTASTECAVPPAGFPHGTPDLWCQAEYDSSECMEIKAEAVDKAMDFLSVFMNVAGGLSVSSVVEMLASLVLTVRVVTVPIIMRSMQSMINYLLVFPVVGALVMGYVQSLHRPMLEVMGLVDLHYVVGALLLVVAIMGVLAGHLRHHLLLQVYMAGLCAVLMLYLVLISLGLASWGKLVEGFDPNDPEHIIRIACEVGVHGCCCCRYTDDVDTSLYTVPGCPEWSDPKELAQVAIVFVKLGLLTSIMSVVFVVCALWASVVFHNNLKGYQVDYI
Spfir_M	Sphaerotrichia firma	Sfir 13m	S-firma_M_contig2221.7153.1	Tetraspanin	VSLEEAATELPDEHGEFEGRFRDGFNEAYYNQLCSASAGGDTWVWSLAEDLCPDAISLDACSCSDILDGSGLPLRCSVAETYSARECCPDQDFCARGLEQACPYAACRPGILDVLLSYITPARKYSMFVFVLEGLVLTLTCLLICYNPRDSTEDILIKTGTLVKRHGQLEEGGGEVLEQGGAAAGGGSKPGASMTADAFKLDRVQPAATAAKRRSAAGLREGVGGYKALGSGTPSLSPLGASNVREEHIDMY
Spfir_M	Sphaerotrichia firma	Sfir 13m	S-firma_M_contig2221.7154.1	Tetraspanin	VSRTAGGGAKAAAAAGTVAAAGALVGMVAVGASSQRREGEEKTGQDDGDDDGEEEKKETLLSVRQMEYDEEEAGEEGDDNHSFYDGLGAQTPVAEYGDHRFEAAGEEPVAPTPAATLVKTGSIGPNTFLTDGSSVPDASTSRGFLHAGGGGSYHALPSPISPPLSGGADATIAEQPSRFGEQTSILTSPMATNNRPQLNVAIPATNAAAAFVGDRGEG
Spfir_M	Sphaerotrichia firma	Sfir 13m	S-firma_M_contig3544.11179.1	Tetraspanin-like 8x transmembrane protein	MEYILRHIFLFREYRYWCSNERNWLIALNSFSMASGLVLAASAVSLLLFTRYEEEEADGTGSTVYSTAVALAIMGCFQTVVAVIGIVAADKVSLHMMVVYFWLIALVIGSMFMWSIAALDFHFNFRVWLDKHWDDPALSNVRVRLCLNGTASAECAVPPAGFPHGSPELWCQAEYDSSECSAIKAEAVDKAMDFLSLFMNVAGGLSVSSVVEMLASLVLTVRVVTVPIIMSRSMQSMINYLLVFPVVGALVMGYVQSLHRPMLEVLGLVDLHYVVGALLLVVAVMGVLAGHLRHHLLLQVYMAGLCSVLMLYLVLISLGLASWGKLVEGFDPNDPEHIIRIACEVGVHGCCCCRYTDDVDTSLYTVPGCPEWSDPKELAQVAIVFVKLGLLTSIMSVVFVVCALWASVVFHNNLKGYQVDYIX
Spfir_F	Sphaerotrichia firma	ET2 F	S-firma_F_contig3088.14368.1	Tetraspanin	MGRLNSFIKFVVFNVNALLFLGGIGMIVVASLVLTADFIKLAQNYMQTRGIVLVFVGVFVAGMSVIGCVGTHRQIKRDRLWSGRRVLSLYQLILVTVVVGQGLLQMRLYSIEVSLEEAAAELPDEHGEFEGRFRDGFNEAYYDQLCSASAGGDTWVWSLAEDLCPDAISLDACSCSDILDGSGLPLRCSVAETYSARECCPDQDFCARGLEQACPYAACRPGILDVLLSYITPARKYSMFVFVLEGLVLTLTCLLICYNPRDSTEDILIKTGTLVKRHGQLEEGGGEVLEQGGAAAGGGSKPGASMTADAFKLDRVQPAATASKRRSAAGLREGVGGHKPRGSGTPSLSPLGASNAPVEPLRQFMTPRRNGDKVVFTPDSPPDGGDEGTFEYHNPRTGNGKSASVGPQRSSAAAAAARAVAVGAGAAAAAVAAAAPAAAAGGSEVSRTAGGGAKAAAAAGTVAAAGALVGMVAVGASSQRRKGEEKTGQDDGDDDGEEEKKETLLSVRQMEYDEEEAGEEGDDNHSFYDGLGAQTPVAEYGDHRFEAAGEEPVAPTPAATLVKTGSIGPNTFLTDGSSVPDASTSRGFLHAGGGGSYHALPSPISPPLSGGADATIAEQPSRFGEQTSILTSPMATNNRPQLNGAEASSTAGVAVPHGPPRLLVQTPIASPTGGSPPSFAEHVATAAPTGSGTEEENSGTLTDSDSALPPAAADEPASNDLEEAASPRSNATQAQAPPTNLSISVDDDETQQPQEDVGGAAPEKRPNFLKRFLGQTPVEAHTPVGAQTPIGAQTPPVFGSAAYPGNRGSSFSATVAAEALRLGPPPSDEEPSLFPESAEPPPMPQHAMMSTAGGHSRKFSVQTPVASPPRAEGVYEPTVSLDSQPATSTAAQE
Spfir_F	Sphaerotrichia firma	ET2 F	S-firma_F_contig4560.18723.1	Tetraspanin-like 8x transmembrane protein	MMVVYFWLIALVIGSMFMWSIAALDFHFNFRVWLDKHWDDPALSNVRVRLCLNGTASAECAVPPAGFPHGSPELWCQAEYDSSECSAIKAEAVDKAMDFLSLFMNVAGGLSVSSVVEMLASLVLTVRVVTVPIIMSRSMQSMINYLLVFPVVGALVMGYVQSLHRPMLEVLGLVDLHYVVGALLLVVAVMGVLAGHLRHHLLLQVYMAGLCSVLMLYLVLISLGLASWGKLVEGFDPNDPEHIIRIACEVGVHGCCCCRYTDDVDTSLYTVPGCPEWSDPKELAQVAIVFVKLGLLTSIMSVVFVVCALWASVVFHNNLKGYQVDYIX
Nedec	Nemacystus decipiens	Onna-1	N-decipiens_g9699.t1	Tetraspanin	MGKLNSLIKFVVFNVNALVFLGGMGMIAVASLILTADFIKLAKVSLKEAAEELPNDHGEFEGRFRDGYNKAYFEQLCSASVGGESWVWSLSEDLCPGAISRDACSCSDILDGVGLPLQCSVAETYSARDCCPDQEFCERGLEQACPYAACRPGILDTLLNYITPARKYSTFVFVLEGLVLILTCLLICYNPRDSTEDILIKTGTLVKRHGQLEEGVGQGAGGAARAGAGGSEPAHLGETGKASGTLNPERVQPGAALAKRRSSAGLRQGAGGHKPRGSGTPPMSPLAASNAPEEPLRQFMTPRRSGGKVVFTPDSPTDGDEGTFEFHNPRRGKSASVGPPQRPTAAAAAEKAMAAAATAAAAAAAAAAGGPEVSRTARGGTRATTAVGAGALGGMVSAADASQRRKGEEKMSQQEEEEEEKEALSVRQVDFEGGGEDINSSFYDGIGAQTPVAEYGDHRFEKNETPQARKPAATLAAKASSIDPNTFLTDGSSVPDSSISRGFLHAGGTGSYHALPSPLSPPLSDAPGRPSGVGKQTPILTSPMATNISRPQISVANPATNPADGVGDREEGAGTSARLPHLLAQTPIASPPGGSPPSFAEQQTAAPPAAPTGGSGTAKENSGISAESGSAVPAAAGESAGSAAQEEEAFPPTSVTQVLPDKLSISIGADAQQPQAQQPQENIGGDSASPGREQRPSVWKRFLAKTPVGAQTPIGAQFNTPTMSPAPGQEHEKDVGAVGSAAYPGNSRGGSLASVAAAEALRLGPPSEEPSLFPESVEVPSTPQHVVSTAGGRSRKFLVQTPVASPPRPAGMYDSTASTGTSPAASTAQERGVLAAAAGGGGGGDESRGSAVPRSLMAQTPESQGYRGPYESSASADTQPTTSPAKDAPASAATPAGEAPKGKQGLGSVEGGPPSLMAQTPVPQGNPARFESTASADTQPTASPATERAGGGGRGRGRGDDPAGTDAASAKPAASGAPSRFARFLSQAQESMSRAQMALSLESESLSPERSPAHISPLRPDGSAAAQKSGAVAAAAAAVGSPADELANESGKPPQDAAVGGGTAADGDGGVEHAPGEPEPGHE
Nedec	Nemacystus decipiens	Onna-1	N-decipiens_g5440.t1	Tetraspanin-like 8x transmembrane protein	MVLFPRTFDAVRWRYWCSNERNWLIALNSFSMASGLVLAASAVSLLLFTRYEEEEADGTDSTVYSTAVALAIMGCFQTVVAVIGIVAADKVSLHMMVVYFWLIALVIGSMFMWSIAALDFHFNFRVWLDKHWDDPALSNIRDRLCLNGTASAECAVPPAGFPHGSPELWCQAEYDSSECSAIKAEAVDKAMDFLSLFMNVAGGLSVSSVVEMLASLVLTVRVVTVPIIMRSMQSMINYLLVFPVVGALVMGYVQSLHRPMLEVLGLVDLHYVVGALLLVVAVMGVLAGHLRHHLLLQVYMAGLCAVLMLYLVLISLGLASWGKLVDGFDPNDPEHIIRIACEVGVHGCCCCRYTDDVDTSLYTVPGCPEWSDPKELAQVAIVFVKLGLLTSIMSVVFVVCALWASVVFHNNLKGYQQHAMHPGGTAAPAAGDGGFVGQPAVAPPLAGAGPGGQAPIAPVVAVDEDRPLSELRLRLSEYRLAGKRQTVGHLRRLMAAVNKMRNTRTGTRLNVTECYASLGAGIASGTVSRWERELQFITQSDESSLAEARKSLPSDLQP
Mycla_M	Myriotrichia clavaeformis	Myr cla05 male	M-clavaeformis_M_contig2289.10160.1	Tetraspanin-like 8x transmembrane protein	MVLFPRTFDAVRWRYWCSNERNWLIALNSFSMASGLVLAASAVSLLIFTRRVYEEEEAGETDSTVYSTAVALAVMGCFQQTVVAVIGIVAADKVSLHMMVVYFWLIALVIGSMFMWSIAALDFHFNFQVWLDKHWDDPALSNIRERLCVNGTASAECAVPPAGFPHGSPELWCQAEYDSSECSAIKAEAVDKAMDFLSVFMNVAGGLSVSSVIEMLASLVLTVRVVTVPIIMRSMQSMINYLLVFPVVGALVMGYVQSLHRPMLEVLGLVDLHYVVGALLFVVAIMGVLAGHLRYHLLLQVYMAGLCAALMLYLVLISLGVASWRKLEEGFDPNDPEHIIRIACEVGVHGCCCCRFTEDVDLSLYTVPGCPEWSDPKELAQVAIVFVKLGLLTSIMSVVFVLCALWASVVFHNNLKGYQVDYIX
Mycla_F	Myriotrichia clavaeformis	Myr cla04 female	M-clavaeformis_F_contig25.8147.1	Tetraspanin	MGKLNSFIKFVVFNVNALLFLGGIGMIIVASLVLTADFIKLAKTYMQTRGIFTVFVGIFVAGMSVIGCVGTHRQIQRDRLWSGRRILSLYQLILVTVVVGQGLVQMKLYSIEVSLKEAAAELPDEHGEFEGRFRDGFNEAYYEQLCSASAGGESWVWSLTERLCPGAISMDECSCSDVLDGQGLPLRCSVAETYTAQRCCPDQDFCEDGLEEACPYAACRPGILDSLLNYVTPARKYSTFVFALEGLVLALTCLLICYNPRDTTEDILIKTGTLVKGHGQLEEGGGSKPVDLEGEGGAADAFKLDHVQPAAALAARRAAAAGSPEHKPRGSGTPALSPLAESNAPVEPLRQFMTPRRSGSTIVFDPASPTGTDDGAFEYHNPRKPKSAAVGPLRSGASAVAKAMAAAAAAAPAEPAAAAAAAAAAAAAGGSRMSPTASGGKKPKAAGSVPAGGVLAGLVSVGASQSRQGEEKTAQDDDDDGGGDDDDGGGEENKETLSVRQMEYKDEEEKQEVLGDQDTDTQSFYDEMGAQTPVAAYGRGRFQEEGEAAAPVAPTPEEETLGKTSNSDPNTDGSSAPDGSALRISLHAGGTGSYHALPSPIAGNDGAAAAGNPPRFGEQTQILTSPMVTNGRPPLDFFAAPATNDTDAASRQEEEGAETPASGIPPTPSRISVQTPISSPTGGSPPPTFTEHMSALPPPAPTESGTEQEHAREEASPQPQATPAAPGSNLSISIDDDHQQQKGISPGTGKGSGILDAGAQALVGAQTPIGVADVGFNTPPMSAEKTPRQQEEDPTVGSAAYPGNRGSSLSSAATAEALRLGPPSEEPGLLGLEPVEPTPTPQHVVSTVGGHSRKFSVQTPVASPPGTEGPYDSGASADTQPASMVGAGHSRKFSVQTPVASPPRTQGLYESTASADTQPAASPAVAADANADADADATRALVLPQETSQPPQPEEPTPKAKQALSEVEGGPQSLMAQTPTPRKNPGMFAGMFESIVSSADTQPTTSPAAKGGGGEDDPASTDTAASPGATAAPEPPARFARFLLQAQESMSRAQMALSLELEPDKASPEASPPHISPLRPDSPAAATSAAAGPSADSSAGKGGNAPEETAVKGGGGSIDGAGGDPASGDLEPGHEX
Mycla_F	Myriotrichia clavaeformis	Myr cla04 female	M-clavaeformis_F_contig1975.6096.1	Tetraspanin-like 8x transmembrane protein	MVLFPRTFDAVRWRYWCSNERNWLIALNSFSMASGLVLAASAVSLLIFTRRVYEEEEAGETDSTVYSTAVALAVMGCFQQTVVAVIGIVAADKVSLHMMVVYFWLIALVIGSMFMWSIAALDFHFNFQVWLDKHWDDPALSNIRERLCVNGTASAECAVPPAGFPHGSPELWCQAEYDSSECSAIKAEAVDKAMDFLSVFMNVAGGLSVSSVIEMLASLVLTVRVVTVPIIMRSMQSMINYLLVFPVVGALVMGYVQSLHRPMLEVLGLVDLHYVVGALLFVVAIMGVLAGHLRYHLLLQVYMAGLCAALMLYLVLISLGVASWRKLEEGFDPNDPEHIIRIACEVGVHGCCCCRFTEDVDLSLYTVPGCPEWSDPKELAQVAIVFVKLGLLTSIMSVVFVLCALWASVVFHNNLKGYQVDYIX
Laels	Laminarionema elsbetiae	ELsaHSoW15	L-elsbetiae_contig546.13716.1	Tetraspanin	EEACPYAACRPGILDSLLKYITPARKYSTFVFVLEGLVLILTCLLICYNPRDSTEDILIKTGSLVRNHDQLEAEGERRDEGGAGGGGGREGLKYVDVGGASGDRHPASATDGAFELDLLQPAAVAAARRAEAGLREGAGGYKPRGSAPPGLSPLAASNAPVDPLSQFMTPRFITGEEVMFAPGSPTGGDDESFEYHNLLIGTPPHT
Laels	Laminarionema elsbetiae	ELsaHSoW15	L-elsbetiae_contig2487.7670.1	Tetraspanin-like 8x transmembrane protein	MVLFPRTFDAVRWRYWCSNERNWLIALNSFSMTSGLVLAAAAVSLLLFTRYEKEDTDHGTDSTVYSTAVALAIMGGFQTVVAVIGIVAADKVSLHMMVVYFWLTVLVIGSMFMWSIAALDFHFNFRVWLDKHWDDPALSNIRDRLCRNGTASAECAVPPAGFPHGSPDLWCQAKFDSGECSAIKAEAVDKAMDFLSVFMNVAGGLSVSSVIEMLASLVLTVRVVTVAIIMRSMQSMINYLLVFPVVGALVMGYVLSLHRPMLEVLGLVDLHYVVGALLLVVAVMGVLAGHLRHHLLLQVYMAGLGAALMLYLVLITLGLVSWGKLAEGFDTNDPTNITRIACEVGVHGCCCCRFNLQLDTSLYTLPGCPEWSDPKELAQVAIVFVKLGLLTSIESVVFVLCALWASVVFNNNLKGYQVDYIX
Poflu	Porterinema fluviatile	SAG 2381	P-fluviatile_contig15.2420.1	Tetraspanin-like 8x transmembrane protein	MVLFPRTFDAVRWRYWCSNERNWLIALNSFSMVSGLILASSAVSLLLFTRYEDDGNDGTDSTVYNTAVALAIMGCFQTVVAVIGIVAADKVSLHMMVAYFWLIALVIGSMFMWSIAALDFQSNFRVWLEKHWDEPALSNVRDRLCFNGTASAECSVPPAGFPYGSPLLWCQAKYDSEECSAIKAEAVNKAVNFLSRFMNVAGGLSLSSVVEMLASLVLTVRVVTVPIIMRSMQTMINYLLVFPVVGAIVMGYVQSLHRPMLEVLGLVDLHYVVGALLLVVAVMGVVAGHLRHHLLLQVYMAGLGVVLMLYLVLISLGLTSWAKLVNGFDDNAPEYLIRIACEVGVHGCCCCRYTPEVDLSMYTVPGCPEWSNPKELAQVAIVFVKLGLLTSVMSVVFVLCGLWASIVFHNNLKGYQVDYIX
Pylit	Pylaiella littoralis	U1.48	P-littoralis_Contig294new	Tetraspanin	MGKLNSSIKFVVFNANALLFLGGVGMIMVASLLLTADFIELAQVSQTYMQMRGIATVFAGMLVGVMSCIGCVGTHRQIQRDLWSGRRMLSLYQLILVAVVVGHGIVQMRLYSIEVSQVALQEAAVDLDNEHGVFEGRFREGFNEAYYEQLCSASGGGGPSWVWSLVEQYCPGAIAEEACCLNSLDGGGGFAPECSVSDTYRACCPVREFCEQGQEEACPYAACRTGILEGLLEYITPARNYSTFVFVLEGLVLILTCLLICYNPRDTAEDILVKTGTIIRVFKAPTEPLRQFMTPKHNGGRMTLDAECPTGVDGDGMFAYIDPRETRSAAVGP
Pylit	Pylaiella littoralis	U1.48	P-littoralis_Contig92.46.3	Tetraspanin-like 8x transmembrane protein	MVLFPRTFDAVRWRYWCSNERNWLIALNSFSMTSGLVLATSAVSLLLFTRRVREDEADGTDSTVYSTAVALAVMGCFQTVVAVIGIVAADKVSLHMMVFYFWLVALVIGSMFMWSIAALDFHSNFRVWLDKHWDEPALENVRDRLCLNGTASAECAVPPAGFPHGSPELWCQAKYDSDDCSAIKAEAVDKAMDFLSLFMNVAGGLSVSSVVEMLASLILTVRVVTIPIIMRSVQSMINYLLVFPVVAAIVVGYVQSLHRPMLEVLGLVDLHYVVGALLFLVAVMGLLAGHLRHHLLLQVYMAGLCVVLMLYIALISLGLVSWGKLADGFDNHELKDITRMACEVGVHGCCCCRFTDEIDLGLYKVPGCPEWSDPQELAQVAIVFVKLGLLTSIMSLVFVLCGLWASLVFHNNLKGYQVEYIX
Femit	Feldmannia mitchelliae	KU-2106 Giff mitch BNC GA	F-mitchelliae_contig91.16925.1	Tetraspanin-like 8x transmembrane protein	MVLFPRTFDAVRWRYWCSNERNWLIALNSFSMASGLVLAISALSLLLFTRQVREEADGTDSTVYSTAVALAIMGCFQTVVAVIGIVAADKVSLHMMVFYFWLVALVIGSMFMWSIAALEFHFNFRVWLDKHWDEPALSNVRDRLCLNGTASAECAVPPAGFPHGSPDLWCLAKYNSSDCSAIKAEAVDKAMDFLSLFMNVAGGLSVSSVVEMLASLVLTVRVVTIPIIMRSMQSMINYLLVFPVVAAIVMGYVQQSLHRPMLEVLGLVDLHYVVGALLLVVAVMGVLAGHLRHHLLLQVYMAGLCVVLMLYVVLISLGLASWLKLMDGFDPNTPEHLVRIACEVGVHGCCCCRYTDDLNVSLYTVPGCPEWSDPQELAQVAIVFVKLGLLTSIMSVVFVLCGLWASIVFHKNLNGYQVDYIX
Salat_F	Saccharina latissima	SLPER63f	S-latissima_F_contig200.new1.1	Tetraspanin	MGRLNSLIKFVVVNANVLLFLGGIGIIVVVSLVLTADFAKLAEGYIRARGMVMLIVGVLVTIMSVIGCMGTNRQIQRDRTWSGRRILSLYQLILVAVVVCQGIAQTSLYSIEARWRHGLPDEFGVLEGRLRSGFNEAYFDQLCPAEDGGETWVWSLAEKHCPDDISQDDCPCATERPGNTSPRFCSDPDRYTTQGKPSYCCPDEELCAAGTEAACPYTSCRTGILEALLAYVTPARKYSTFVFFLEGLVLILTCLLICYNPKDSIEDILIKTGALVRPPEGGAASDKNTTLTFATGIRKLRAAQYVATARTVRVEYHINLRVWCRYSNVHARETAPRWVVHRETIPATETP*
Salat_F	Saccharina latissima	SLPER63f	S-latissima_F_contig956.17291.1	Tetraspanin-like 8x transmembrane protein	MVLLPRTLDAVGWRYWCSNERNWLIALNSFSMTSGLVLAISAVTLLVFTRFSDEKPEGTDSTVYSTAVALALMGCFQTVVAVIGIVAADKVSLHIMVVYFWLVLLVIGSMFMWSIAALDFHSNFRVWLDHHWDNPALANVRERLCPNGTASEECAVPMAGFPLGSPELWCQAKYESSDCLDIKEEAVDEAMDFLSLFMNVAGGLSVSSVVEMIACLVLTVRVVTIPIIMRSLQSMINYLLVFPVVGTIVMGYVQSQYRPMLEVTGMVDLHYVVGSLLFVVALMGVLAGHLHHHLVLQVYMAGLCAVLSLYLVLICLASATWVQLLDGFDEGKITRIACEVGVYGCCCCRWNEDLNFDLYTVPGCPEWDDPDELAEVAFVLVKLGLLTSILSVVFVLCAVWAGVVFYNNLKGYQVDYIX
Sajap	Saccharina japonica		SJ17383mod	Tetraspanin	MSSIGGVGANPTKAISGNDFEIQLVQPKAAAAAVAAVREAAGSEISVLLSTPGISPIAAEGGIPSEPLRQFMTAKHEGSNIFYTPDSAPATPGDEPYEFHNTGFSALRQKGKAAAICPGRSAAAGPRRAAWKEEAEAAGASAAAAAAAAAAAGVAVVVPQTEKGSAAGRGLGWKGHGTTGSGGGGGAAAAAAAAATAAGKSGGRGKKKKGEKASEAVASPPLGEDEVSDTTAAAGADHLPQEMAEQYTVSEYEGIADSSSASSSLEPTEDAMEEDMPGLLSPVSVAGVVGPPTPQSVAISESDHPLPAPSRGTQESAPHISPLADGAAGRAHYQMQTPTLTPISGSAWHPTASDHHHQQQQQQESPLSEAGEQLEFEPFTGEQLELEHFADASPLQGEISASSAPPGRPSFSAQTPISSIHGASGLPPPAQASTLSPPASPGAMPPSTDQQQRQEGGGGLRGPTRPRFLAQTPIMSVRGHVPPSFVSSPSVETQPTPGVGGGVGGGRGGGSGGGGGGGEGGAGEGEGGRGWGGGQGGVPLMGVAAAAIDDDERKDNNAATPQEQSASARSFAQEGVPVSPLQTLASQNPAAPAAVPTPPPQVHPLTRQSSSDDSVVGSLSSDSC*
Sajap	Saccharina japonica		SJ13956	Tetraspanin-like 8x transmembrane protein	MVLFPRTLDADRWRYWCSNERNWLIALNSFSMTSGLVLAISAVTLLVFTRFSDEKPEGTDSTVYSTAVALALMGCFQTVVAVIGIVAADKVSLHIMVVYFWLVLLVIGSMFMWSIAALDFHSNFRVWLDHHWDNPALANVRERLCRNGTASAECAVPMAGFPLGSPELWCQAKYDSSECLDIKEEAVDEAMDFLSLFMNVAGGLSVSSVVEMIACLVLTVRVVTIPIIMRSLQSMINYLLVFPVVGTIVMGYVQSQYRPMLEVTGMVDLHYVVGSLLFVVALMGVLAGHLHHHLVLQVYMAGLCAVLSLYIVLICLASATWVRLLDGFDESQITRIACEVGVYGCCCCRWNEDILYPLYTVPGCPEWDDPDELAEVAFVLVKLGLLTSILSVVFVLCAVWAGVVFYNNLKGYQIGSSPRLAPX
Mapyr_M	Macrocystis pyrifera	P11B4	M-pyrifera_M_contig9148.21201.1	Tetraspanin	MGRLNSLIKFVVVNANVLLFLGGVGIIVVVSLVLTADFAKLAEEYIRVRGVAMLVVGVLVTIMSIIGCMGTNRQIQRDRTWSGRRILSLYQLILVAVVVCQGIAQTRLYSIEARCLEEAAEGLPDEFGVLEGRLRSGFNEAYFDQLCAAESAWX
Mapyr_M	Macrocystis pyrifera	P11B4	M-pyrifera_M_contig4386.12276.1	Tetraspanin-like 8x transmembrane protein	RYWCSNERNWLIALNSFSMASGLVLAVSAVTLLVFTRFSDEKPEGTDSTVYSTAVALALMGCFQTVVAVIGIVGADKVSLHIMVVYFWLVLLVIGSMFMWSIAALDFHSNFRVWLDHHWDNPALANVRDRLCRKGTASGECAVPMAGFPVGTPERWCQSNFESSDCLEIKEEAVDEAMDFLSLFMNVAGGLSVSSVVEMVACLVLTVRVVTIPIIMRSVQSMINYLLVFPVVGTIVMGYVQSQYRPMLEVIGMVDLHYVVGSLLFVVALMGVLAGHLHHHLVLQVYMAGLCAVLLLYLVLICLASATWAQLSDGFDTEEITRIACEVGVYGCCCCRWTEEVNTDVYSVPGCPEWDDPDELAEVAFVLVKLGLLTSILSVVFVLCAVWAGVVFYNNLKGYQVDYIX
Ladig_M	Laminaria digitata	LdigPH10-18mv	L-digitata_M_contig20716.1.1	Tetraspanin	LPVPQNYIKVRGVVMLAVGILVTIMSIIGCMGTNRQIQRDRTWSGRRILSLYQFLLVAVVVCQGIAQTRLYSIEASCLEEAAEGLPEEFGVLEERLRSGFNEAYFDQLCSAESASX
Ladig_M	Laminaria digitata	LdigPH10-18mv	L-digitata_M_contig5179.4.1	Tetraspanin	ATAAGVRRAGGSHSPALSTPALSPIAADGGVGGTPSEPLRQFMTARHEGNTVFYTPDSAPATPGGDESYEFNNTGFSALR
Ladig_M	Laminaria digitata	LdigPH10-18mv	L-digitata_M_contig3374.1.1	Tetraspanin-like 8x transmembrane protein	MASGLVLAISAVTLLVFTRFSDDKPEGTDSTVYSTAVALALMGCFQTVVAVIGIVAADKVSLHIMVVYFWLVLLVIGSMFMWSIAALDFHSNFRVWLDHHWDNPALANVRDRLCRNGTASGECAVPMAGFPNGSPDNWCQAKFNSTECLDIKEEAVDEAMDFLSLFMNVAGGLSVSSVLEMIACLVLTVRVVTIPIIMRSLQSMINYLLVFPVVGTIVMGYVQSQYRPMLEVIGMVDLHYVVGSLLFVVSLMGVLAGHLHHHLVLQVYMAGLCAVLSLYLVLICLASATWARLSDGFDENETTRIACEVGVYGCCCCRWTEEVDLALYSVPGCPEWSDPDELAEVAFVLVKLGLLTSILSVVFVLCAVWAGVVFFNNLKGYQVDYIX
Unpin	Undaria pinnatifida	Un1f bizeux (St. Malo)	UNPIN0362CG0130	Tetraspanin	MGKLNSLIKFVVVNANVLLFLGGVGIIAVVSLVLTADLTKLAETLGSSSWSLILATDFTKSVKNYIRVRGVVMLAVGVLVAMMSIIGCMGTNRQIQRDRTWSGRRILTLYQLLLVAVVVCQGIAQTRLYSIEVSLEEAAEELPNEYGVLEGKLRSGFNEAYFDQLCPAEEGGGETWLWSLAEQHCPDGISRGDCPCTTGRSQNVSPAFCSDPDEYTTEDCCPDEELCAAGTEAACPYTACRAEMLEALLVYVTLERCITGSPARKYSTFVFVLEGVVLILTCLLICYNPKDTIEDILIKTGALVRPPEGGIGPDKGTVPMYAGGTGGKPTQVMSGYQFDIRLVQPTSAGAAAAPRVAGTESPAFVTPGVSPIATDGGVPSEPLRQFMTEKLEGNNLYYTPDSAPTTPGEEPYEFHNTGFAALRQKGKAAAIRPGRSAASGPRRAGKKEKAGPAAASASVVAPQEKRSTSATRQGLMASKGGGEAAEAVRSGRSTTEKDAEQAAKVGESPPSSAEASVSEEMVMVGADRVPDEKIEQFSIAEYNGSDESSSAESSLEPAAEPLGYPTGFPTGYPTGYPAGHATHDAKGDDVESPTSTEGLVLPVHVAEDAAYDAKEDDIEEPTTAGSLVLPVRVAHPGEVARSPATHGVATFTQQVHALSLSSGDEEPPPLISPPADGVAGRTRYQMQTPTLISPTADGAARGRTNYQTQTPTLTPPVSDAAWHSDVDQHQLESQKAIEQLEVGNFADASPLRDAHASNATSAPTPTPSPPHVSPLTRQPAEDDSVMGSLSSDSAX
Unpin	Undaria pinnatifida	Un1f bizeux (St. Malo)	UNPIN0024CG0200	Tetraspanin-like 8x transmembrane protein	MASGLVLAVSAVTLLVFTRFTDEKPEGTDSTVYSTAVALALMGCFQTVVAVIGIVAADKVSLHIMVVYFWLVLLVIGSMFMWSIAALDFHSNFRVWLDHHWDNPELANVRDRLCRNGTASGECAVPIAGFPLGSADIWCETKFDSTECLDIKEEAVDKAMDFLSLFMNVAGGLSVSSVVEMIACLILTVRVVTIPIIMRSLQSMINYLLVFPVVGTIVMGYVQSQYRPMLEVTGMVDLHYVVASLLFVVALMGVIAGHLHHHLVLQVYMAGLCAVLLLYLVLISLASATWVQLSDGFDPDDTTRIACEVGVYGCCCCRWTESVDLSLYRVPGCPEWADPDELAEVAFVLIKLGLLTSILSVVFVLCAVWAGVVFYNNLKVPAEYSGTTGIAKLVSGHAVVVAGYFVX
Fuser_M	Fucus serratus	Fuc.ser1, Fuc.ser2	F-serratus_M_contig120.1580.1	Tetraspanin-like 8x transmembrane protein	MVLFPRTFNSARWRYWCSNERNWLIALNSFIMLSGLVLAVSAVSLLLFTRYKDDEPGGTDSTVYNTSVALAIMGCFQTVVAIVGIVAADKVSLHMMVGYFWLTSLVIGSMFMWSIAALDLHFNFRMWLDHHWDDASLISVRDRLCANGTATNECAVPMAGFPHGSQEAWCEANFDSDRCTDIKEEAVDKAMQFLSVYMNVAGGLSLSSVVEMLVSLVLTVRIVTVPIIMRSMQSMINYLMVFPVVGTIVMGYVQSLHRPMLSVLGLVDLHYVVGALLFAVAWMGAFAGHLRHHILMQVYLAGLCVVLCLYMVLIFLALATWSKLGGGVDPEEMTRIACEVGLYGCCCCTWSDGFDLTLYSVPSCPEWSDPQELAEVAIVFVKLGLLTTILSMVFVLCGLWASVVFHNNLKGYQADYIX
Fudis	Fucus distichus	170829_NB501461_0032_AHYKTWBGXY	F-distichus_contig19308.6232.1	Tetraspanin	MWSFVEEHCPSSISKEVCSCSVYPPEQGAPASCADPETYVMEECCPDEDLCEAGTEASCPYSGCRRGVLELLLDFITPVRRYSIFAFVLEGVILVLTCLLICYNPRDSTEDILVKTGAVVRALPQEPGLAQGRDEHLAVADVGEKALGAKDDISLGKYFVQPGAAGLEVARVERARTIFQKEENLERPTPASSPITKDIPVEPLRQFMTPRVVRNRVVYGAVSPGSPGVEAQELDNAALGLARSNVRPGVVTSSGSTAPRTVKRTASPKTREACPRQVPSDEGGDCAIGLIQQRAEEVGSINDEEKIRDPCSFDLLPVRQRDEILAAESKGSIIEGRTMASPPSSYTVAAAAEGVGASLPVRFKIDADPPIASLSQIEDDNKPKPPRGPVMSEKTQIATPQGKQAEPVPHAGALEFTEEEGVSTSQLSRVDKARSTKLNASALTPNQPTSTLPDPPLAAKQTEADIDDGSFVGVPQPLPTASTILSSTENENGRLQFFAQTPVASPHRQTDSEDQTQPSGAAGLQSPKVSSAX
Fudis	Fucus distichus	170829_NB501461_0032_AHYKTWBGXY	F-distichus_contig43279.12328.1	Tetraspanin	MGRLNSSIKFIVFNANAALFFGAWGVAGVAIVLLEADFIKLAESYLKARGIVFVVLGAFIAGLSIIGCVGTHRQIRRDRAWSGRQVLSLYQLLLLTVVVGQGIVMTRLYRIEVNLEEAAEGLPLEYGEFEDRFRVGFNKAYYADQQCS
Fudis	Fucus distichus	170829_NB501461_0032_AHYKTWBGXY	F-distichus_contig17659.5254.1	Tetraspanin-like 8x transmembrane protein	MLSGLVLAVSAVSLLLFTRYKDDEPGGIDSTVYNTSVALAIMGCFQTVVAIVGIVAADKVSLHMMVGYFWLTSLVIGSMFMWSIAALDFHFNFRMWLDHHWDDASLISVRDRLCANGTATNECAVPMAGFPHGSQEAWCEANFDSDRCTDIKEEAVDKAMQFLSVYMNVAGGLSLSSVVEMLVSLVLTVRIVTVPIIMRSMQSMINYLMVFPVVGTIVMGYVQSLHRPMLSVLGLVDLHYVVGALLFAVAWMGAFAGHLRHHILMQVYLAGLCVVLCLYMVLIFLALATWSKLGGGVDPEEMTRIACEVGLYGCCCCTWSDGFDLTLYSVPSCPEWSDPQELAEVAIVFVKLGLLTTILSMVFVLCGLWASVVFHNNLKGYQADYIX
Pecan	Pelvetia canaliculata	Pelv.cana1	P-canaliculata_contig3595.14918.1	Tetraspanin	YPPEQGAPASCADPETYALEECCPDENLCEAGTEASCPYSGCRRGVLELLLGFIMPVRHYSFFALVLEGGILVLTCLLICYNPRDSTEDILVKTGAVVRASPQEPGLAQRRDEHLAVAGENVLGAKDDISLGKRFVQPEVAGLEVARAERTRSIFQKEENLARPTPASSPIAKDIPVEPLRQFMTPRVVRNRVVYGAVSPGSPGIEAQELDNAALGLGHPNVRAGVVSSSGSTSPRTVKRTAGPKTREGCPRQVPSDEGGDCAIGLIQQRTEEVSSINDEEKKRDPCSFELFSDRRRDKILAVESKGSTTEGCPMASPPSAYTVAAAAEAVGTSSPVRDKIDADLPTASLSQIEDGNKPKPPRGPVLSETMPIATPQGEQ
Pecan	Pelvetia canaliculata	Pelv.cana1	P-canaliculata_contig3595.14919.1	Tetraspanin	SHFNTYTHRESLSATELGRKSTLTRIDLYSSSTTMGTLNSSIKFLVFNANAALFFGAWGVVGVAIVLLEADFIMLAELYLKARGIVFVVLGTFIAGLSIIGCVGTHRQVQRDRAWSGRQVLSLYQLLLLAVIVGHGIVTTRLYRIEVNLEEAAEGLPLEYGEFEDRFRVGFNKAYADQQCSDEGEATWMWSFIEEH
Asnod_M	Ascophyllum nodosum	Asc.nod1	A-nodosum_M_contig181-A-nodosum_M_contig180new	Tetraspanin	LFFGAWGVVGVAIVLLEADFIKLAESYLRARGIVFVVLGAFIAGLSIIGCVGTHRQIQRDRAWGGRQVLSLYQLLLLAVIVGQGIVLTRLYRIEVNLEEAAKGLPNEYGEFEDRFRVGFNKAYADQQCSDEGEDTWMWSFVEEHCPSSISKEVCSCSVYPPEQGAPASCGDPETYALEECCPDEDLCEAGTEASCPYSGCRRGVLELLLDFITPVRNYSIFAFILEGGILVLTCLLICYNPRDSTEDILVKTGAVVRASPQEPGLAQGRDEQLAVAGEKVLGAKDGTNLGKCFVQPGAVGLEVARVERARSILQKEENLARSTPASSPITKDIPVEPLRQFMTPRVVR NRVVYGAVSPGSPGVEAQELDN
Asnod_M	Ascophyllum nodosum	Asc.nod1	A-nodosum_M_contig17759.3772.1	Tetraspanin-like 8x transmembrane protein	MILFYRYWCSNERNWLIALNSFIMLSGLVLTASAVSLLLFTRYKDDEPGGTDSSVYNTSVALAIMGCFQTLVAIVGIVAADKVSLHMMVGYFWLTSLVIGSMFMWSIAALDFHFNFRMWLDHHWDDAALISVRDRLCTNGTANNECAVPMAGFPLGSQEAWCEEKFDSDRCTDIKEEAVDKAVQFLSFYMNVAGGLSLSSVVEMLVSLVLTVRVVTVPIIMRSMQSMINYLMVFPVVGTIVMGYVQSLHRPMLSVLGLVDLHYVVGALLFAVAWMGAFAGHLRHHILMQVYLAGLCVVLCLYMVLISLALVTWSRLAGGVDPEEMTRIACEVGLYGCCCCTWSDGFDLTLYSVPSCPEWSDPQELAEVAIVFVKLGLLTTILSMVFVLCGLWASIVFHNNLKGYQVDYIX
Hielo	Himanthalia elongata	Himel1	H-elongata_contig18611.5056.1	Tetraspanin	QSYLQVRAIVLIMVGLLMAGLSIIGCVGTHRQKKRDCAWGGRRTLSLFQLLLLAMIVGQGVVLIHVYRIEVNLEEAAEELPEEYGEFEDRFRVGFNEAYFDQICGDEGESWMLSLVNDNCPSTISEEVCSCSVYPPEEGVPASCSVLETFTLDECCPDEDLCEAGTEASCPYSGCRTGVLKLLMIFITPARNYAIFALALEGGILILTCLLICYNPRDSTEDILLKTGALVRMPSEIPGLTQGEPELSATGAGGKTLKTNNGGSFRNHFVQPAVVEAGEVKRTRSNSKEGNPARPTLDSSPIAHDLPGEPLRQFMTPRVVGNRIIYGPVSPG
Hielo	Himanthalia elongata	Himel1	H-elongata_contig15925.3824.1	Tetraspanin-like 8x transmembrane protein	MMVGYFWLISLVTGSMFMWSIAALDFHFNFRVWLDHHWDDPALISVRDRLCTNGTASAECAVPMAGFPYGSQRLWCLAKFDSELCADIKEEAVDKAMDFLSLFMNVAGGLSVSSVVEMLVSLVLTVRIVTVPIIMRSMQSMINYLMVFPVVGTIVMGYIQSLHRPMFKVLGLVDLHYVVGSLLFAMAWMGAFAGHLRHHLLMQVYLAGLCVVLLLYVVLISLALATWSDLSGGVDPEEMTRIACEVGVSGCCCCTWSDAVDLNIYSVPSCPEWSDPEELAEVAIVFVKLGLVTSILSMVFVLCGLWASVVFHNNLKGYQVDYIX
Safus	Sargassum fusiforme		S-fusiforme_g700.t1	Tetraspanin	MGYLNSFIKFVVFNANAVLFFGGWGVLGVAAVLLRADFIKLAEVGMWSGRRVLSLFQLLLLAVIIGQGIVLVQLYRIEVNLEEAAEGLPDENGKVENRFRVGFNEAYFEQLCSDEGDDWIWSLVDEHCPSSISQDACPCGQEAPASCSVADTYTLEVFQSSLYPPHLLPPRLFPNTVVSPALEYSIFALALEGGILILTCLLICYNPRDSTEDILVTTGALKRKASRVLSLAQTSIEPPAAGFRGKVARAKNNGCSAGQHYIVESRTMVAAMTKRGQQDVQKEGTWEPSTPVLSPTTNDLPSEPLLQFMSPRKVGSRVIHDPDSPEGYPGKSIGREQEFDNTEAVTTMISSSTLAEPSETMKETAEPKWPTEAAAARVTDTVAAETTNCGDPHTVPLHGEGISGGLDITAILQNEAGKYSSCSSIMDEEKKPDQGASELLDHDLQPRNGQTLAAEHKERSKGDKEECTETLPLKPSYATLSATTAVTSSELVASPPCVSHDRSMPSISSSSSITQKSASSNDVSTSALEASNAGSTSRPKLGGDVSPEHVCPPNQPTNTDSLLAEEIIVDETPSAVLPLIASTTILESSLPATHGGEAEEVLASASLSALATSGGESPAATTATSGDRRN
Safus	Sargassum fusiforme		S-fusiforme_g11104.t1	Tetraspanin-like 8x transmembrane protein	MVLFPRTFNGARWRYWCSNERNWLIALNSFIMLSGLMLTASAVSLLLFTRYTDDEPEGTDSTVYNTSVALAIMGCFQTLVAVMGIVAADKVSLHIMVGYFWLISLVIGSMFMWSIAALDFHSNFRVWLEHHWDDPALISVRDRLCTNGTASAECAVPMAGFPYGTQEQWCMMKYDSIHCSDIKDKAVDKAMEFLSMFMNVAGGLSVSSVVEMLVSLVLTVRVVTVPIIMRSMQSMINYLMVFPVVGTIVMGYIQSFYRPMLEVLGLVDLHYVVGALLFGVAWMGAFAGHLRHHILLQVHLTGLCVVLALFVVLISLALATWSKLVDGVDPEEITLVACEVEAYGCCCCTWSEAVDLSIYSVPSCPEWLDPVELAEVAIMFVKLGLLTSILSVVFVLCGLWASVVFHNNLKGYQVDYI
Sader	Saccorhiza dermatodea	SderLü1190fm	S-dermatodea_contig66.14686.1	Tetraspanin-like 8x transmembrane protein	MVLFPRTFDANKWRYWCSNERNWLIALNSFIMVSGLVLAASAVSLLLFTRYTGEDPEGTDSTVYSTAVALAVMGCFQTLVAVMGIVAADKVSLHIMVGYFWLVSLVTGSMFMWSIAALDFHVNFRVWLDHHWDDPALISVRDRLCRNGTATEECAVPMAGFPHGSPTLWCQNRYDSDECEDIKEEAVGKAMDVLSIFMNVAGGISVSSVVEMLVSLVLTVRVVTVPIIMRSMQSMINYLLVFPVVGTFVMGYIQSLHRPMLQVLGLVDLHYVVAALLFVVAIMGVLAGHLRHHLLLQVYMAGLGVVLLLYMVLISLALVTWGQLSDGFEEDQITRIACEVGVYGCCCCTWSDAVDINLYSVPSCPEWSDPQELAEVAIVFVKLGGLTSILSVVFVLCGLWASVVFHNNLKGYQVDYIX
Sapol_M	Saccorhiza polyschides	SpolBR94m	S-polyschides_M_contig314.10364.1	Tetraspanin-like 8x transmembrane protein	MVLFPRTFDAIRWRYWCSNERNWLIALNSFIMVSGLVLAASAVSLLLFTRYTGEDPEGTDSTVYSTAVALAVMGCFQTVVAVMGIVAADKVSLHIMVGYFWLVSLVIGSMFMWSIAALDFHVNFRVWLDHHWDDPALISVRDRLCRNGTATEECAVPMAGFPHGSTTLWCQNRYDSDECEDIKEEAVGKAMDVLSIFMNVAGGISVSSVVEMLVSLVLTVRVVTVPIIMRSMQSMINYLLVFPVVGTFVMGYIQSLHRPMLQVLGLVDLHYVVAALLLVVAIMGVLAGHLRHHLLLQVYMAGLCVVLLLYIVLISLALATWGQLSDGFEEDQITRIACEVGVYGCCCCTWSGAVDTNLYSVPSCPEWSDPEELAEVAIVFVKLGCLTSILSVVFVLCGLWASVVFHNNLKGYQVDYIX
Sapol_F	Saccorhiza polyschides	SpolBR94f	S-polyschides_F_contig1736.4569.1	Tetraspanin	MGKLNSLIKFVVVNVNVLLFLGGLGTIGVASFVLQADFIMLAEVYIKLRAIIMIAFGVLITAMSVIGCLGAHRQIRRDLIWSGRRILTLYQLILVAVVVGQGIVLIGLYRIEVNLDEAAEGLPGEYGEFEGRVRTGFNTAYFDQLCPASTGGESWLWSLASESCPGSIPEDVCSCSTERSDLEVRRSCTNAARYTIEECCPDEELCDAGTEAACPYSACRKGILELLLDYMTPARKYATFVVVLEGVVLILTCLLICYNPRDSTEDILIKTGALVRRPGGLCVEGAGSSAA
Sapol_F	Saccorhiza polyschides	SpolBR94f	S-polyschides_F_contig135.2740.1	Tetraspanin-like 8x transmembrane protein	MVLFPRTFDAIRWRYWCSNERNWLIALNSFIMVSGLVLAASAVSLLLFTRYTGEDPEGTDSTVYSTAVALAVMGCFQTVVAVMGIVAADKVSLHIMVGYFWLVSLVIGSMFMWSIAALDFHVNFRVWLDHHWDDPALISVRDRLCRNGTATEECAVPMAGFPHGSTTLWCQNRYDSDECEDIKEEAVGKAMDVLSIFMNVAGGISVSSVVEMLVSLVLTVRVVTVPIIMRSMQSMINYLLVFPVVGTFVMGYIQSLHRPMLQVLGLVDLHYVVAALLLVVAIMGVLAGHLRHHLLLQVYMAGLCVVLLLYIVLISLALATWGQLSDGFEEDQITRIACEVGVYGCCCCTWSGAVDTNLYSVPSCPEWSDPEELAEVAIVFVKLGCLTSILSVVFVLCGLWASVVFHNNLKGYQVDYIX
Dedud	Desmarestia dudresnayi	DdudBR16	D-dudresnayi_contig14469.4122.1	Tetraspanin	MSRLNNSLKFILINANIIFALIGLFFFIVGIYLLAGNFGKLDPGFFLGTALVILFTGTSIMISACLGCQGANNQNEKFGSFWTGRKMTAIYQLLLFGGLAVELFLLSTALRAAGEYEEVYPILESGESHDYVSLEKVMQIKFNSIYFSARTTCRVTVFNQFWDWIDNHCPDNMGSANCQACDSYSVTLCAADETNCYSTSDGNGSNCPYTMCRAQVLEYMSNRIMPFSYGILAICAFQFIVAVVNIMIMCYTPRDDLEKILIKSGTLATAKNSADX
Dedud	Desmarestia dudresnayi	DdudBR16	D-dudresnayi_contig15108.4657.1	Tetraspanin	MSRLNNSLKFILINANIIFALIGLFFFIVGIYLLAGNFGKLDPGFFLGTALVILFTGTSIMISACLGCQGANNQNEKFGSFWTGRKITAIYQLLLFGGLAVELFLLSTALRAAGEYEEVYPILESGESHDYVSLEKVMQIKFNSIYFSARTTCRVTVFNQFWDWIDNHCPENMGSANCQACDSYSVTLCAADETNCYSTSDGNGSNCPYTMCRAQVLEYMSNRIMPFSYGILAICAFQFIVALVNIMIMCYTPRDDLEKILIKSGTLATAKNSADX
Dedud	Desmarestia dudresnayi	DdudBR16	D-dudresnayi_contig16.5370.1	Tetraspanin-like 8x transmembrane protein	MVSGLVLAASAVSLVLFTRYTDEEPEGTDSSVYNTAVALAIMGCFQTVVAVMGIVAADKVSLHIMVGYFWLVSLVIGSMFMWSIAALDFHFNFRVWLTHHWDDAALTNVREKLCRNGTSSGECAVPMAGFPHGSPDLWCHAKFGSDECQEIKSEAVDRAMDFLSVFMNVAGGISVSSVIEMLASLVLTVRVVTVPIIMRSMQSMINYLLVFPVVGTLVMGYVQSLHRPMLQVVGLVDLHYVVGALLLAMAVMGVIAGHLRHHLLLQVYMAGLCVVLLLYLVLMTLALATWAQLSDGFEEDQTTGIACAVGVYGCCCCSWTRSLRTDLYDLPSCPEWADPQELAAVAIVFVKLGFLTSILSVVFVVCGLWASVVFHNNLKGYQVDYIX
Deher_M	Desmarestia herbacea	DmunM	D-herbacea_M_contig19.4510.1	Tetraspanin-like 8x transmembrane protein	MVLFPRTFDAVRWRYWCSNERNWLIALNSFIMVSGLVLAASAVSLVLFTRYTDEEPEGTDSSVYNTAVALAIMGCFQTVVAVMGIVAADKVSLHIMVGYFWLVSLVIGSMFMWSIAALDFHFNFRVWLTHHWDDAALTNVREKLCRNGTSSGECAVPMAGFPHGSPDLWCQAKFGSDDCQEIKSEAVDRAMDFLSVFMNVAGGISVSSVIEMLASLVLTVRVVTVPIIMRSMQSMINYLLVFPVVGTLVMGYVQSLHRPMLQVVGLVDLHYVVGALLLAVAVMGVIAGHLRHHLLLQVYMAGLCVVLLLYLVLMTLALATWAQLSDGFEEDQTTGIACAVGVYGCCCCSWTRSLRLDLYELPSCPEWADPQELAAVAIVFVKLGFLTSILSVVFVVCGLWASVVFHNNLKGYQVDYIX
Deher_F	Desmarestia herbacea	DmunF	D-herbacea_F_contig240.6590.1	Tetraspanin-like 8x transmembrane protein	MVLFPRTFDAVRWRYWCSNERNWLIALNSFIMVSGLVLAASAVSLVLFTRYTDEEPEGTDSSVYNTAVALAIMGCFQTVVAVMGIVAADKVSLHIMVGYFWLVSLVIGSMFMWSIAALDFHFNFRVWLTHHWDDAALTNVREKLCRNGTSSGECAVPMAGFPHGSPDLWCQAKFGSDDCQEIKSEAVDRAMDFLSVFMNVAGGISVSSVIEMLASLVLTVRVVTVPIIMRSMQSMINYLLVFPVVGTLVMGYVQSLHRPMLQVVGLVDLHYVVGALLLAVAVMGVIAGHLRHHLLLQVYMAGLCVVLLLYLVLMTLALATWAQLSDGFEEDQTTGIACAVGVYGCCCCSWTRSLRLDLYELPSCPEWADPQELAAVAIVFVKLGFLTSILSVVFVVCGLWASVVFHNNLKGYQVDYIX
Hapan	Halopteris paniculata	Hal grac a UBK	H-paniculata_contig3700-H-paniculata_contig37086-H-paniculata_contig46507-H-paniculata_contig7076new	Tetraspanin	MGQLNSLIKFLVINANGFLALGGLGTVVVAANVLASNFINLSEVXXXGDGWIWSLVESYCLGQVAEEYCQCSSDRAIESTGPGINCASETTFSAEGCCPDEDLCEGDLDEACPYNACRGEVLDVLLDYITPARAYFMFVVVILMITVLLTCLLICYNPRDSTEEILVKTGTLVR
Hapan	Halopteris paniculata	Hal grac a UBK	Halopteris-paniculata_DNT-12125	Tetraspanin-like 8x transmembrane protein	MVLFPRTFDAVGWRHWCSNERNWLIALNSFIMVSGMVLASSAIWLVSFTRYSTDQESKGTDSTVYNTCVALIVMGFFQTLVAVMGIVAADKVSLHMMVGYFWLVSLVVGSMFMWSIAALDFHSNFKVWLNHHWTDPALTKVRQRLCRNETYDAECIVPISGFPEETPDDWCKKNYNSTDCVDIKAEAVDKAFDILSSFMNVAGGLSVSSVLEMLASLVLTVRVVTVPIIMRSMQSTINYLMVFPVVGTIVVGITQSKHRRMLRVVSLVDLHYVVGALLFLVAVIGVFAGHLRHQLLLQVYISGLCAVLALYVILISLAAVVWANLSEGFDPDDLVLIACEVGVYGCCCCTFGDAGGQELGQPVPPVPGCPEWSDPRELAQVAIVFVKLGLVTSILSIVFVLCGLWASIMFNNNLKGYQVDYI*
Sprig_F	Sphacelaria rigidula	Sph rig Cal Mo 4-1-68b	S-rigidula_F_contig3370:7826-S-rigidula_F_contig8128:7826new	Tetraspanin-like 8x transmembrane protein	QVWLVHHWSDAALTNVRDRLCRDDTSSAECAVPVAGFPYGSQLQWCLAKFNSTSCEEIKAEVSLHIMVGYFWLVSLVVGSMFMWSIAALDFHFNFKVRYTTDQEPEGTDSTVYNTCVALAIMGSFQARCRYWCSNERNWLIALNEELAEVAIVFVKLGLMTSILSVVFVLCGLWASVVFHNNLKGYQVDYIQAVDKAFDFLSLFMNVAGGLSVSSVLEMLASLVLTVRVVTVPIVMRRSMQSMINYLMVFPVVGTIVVGFTQQVYIAGLFVVLTLYVVLICLAVATWFKLLEGWDPTEMTRIACEVRVAQSVSPVDFAPFSVSCCVPPAWRDGELHEIIVFLSVFLLQVGVHECCCCTFGSSGGVDTSLYGVPSCPEWSDPRSMAEVAIVFVKLGLMTSILSVVFVLCGLWASVVFHNNLKGYQVDYI*
Heflu	Heribaudiella fluviatilis	SAG. 13.90	H-fluviatilis_contig51224.28647.1	Tetraspanin-like 8x transmembrane protein	QVWLEHHWEDPALTNVRDRLCREGTASEECAVPMAGFPYGSPELWCQNKYQSSECEEIKGEVR
Heflu	Heribaudiella fluviatilis	SAG. 13.90	H-fluviatilis_contig71.35001.1	Tetraspanin-like 8x transmembrane protein	MVLFPRTFDAVSWRYWCSNERNWLITLNSFIMVSGMALAASAIWLMLFTRYTTDQELEGPDSTVYNTSVSLAIMGCFQTVVAIVGIVAADKVSLHIMVGYFWLVSLVIGSMFMWSIAALDFHFNFKVWLEHHWEDPALTNVRDRLCREGTASEECAVPMAGFPYGSPELWCQNKYQSSECEEIKAEAVDKAFEFLALFMNVAGGLSVSSVVEMLASLVLTVRVVTVPIIMRSMQSMINYLMIFPVVGTIVVGYTQSLHRPMLEVVGLVDLHYVVGALLFFVAVMGVLAGHLRHHILLQVYIAGLGVVLTLYVVLVSLAMTAWVKLARGFDSEDTTRIACEVGAFGCCCCTWTSSVDLNLYKVPDCPEWSDAQELAEVAIVFVKLGLVTSVLSVVFVLCGVWASIVFHNNLKGYQVDYIX
Didic_M	Dictyota dichotoma	ODC1387m	D-dichotoma_M_contig110.879.1	Tetraspanin	MGKLNSLIKLIVINANGFLALGGLGTIFVASVILSSDLVRLNKGYLRPRLIFMLCSGVLVLCMAIIGCVGTARQTLRNVTWGGRRLLSLFQLILLSVASGQGLVLLLLHRIEVSLRETAEDLPDYYGQFEGRFRSGFNEAFFDQQCSSRTGGAGWIWDLVEAHCTGKLSDESCQCLASGIVLPVCASPITYSPEGCCPDAELCEAGEDMACPYTTCREQVLEVILDYITPARVYSMVGLMLEAVTAILSCLLICYNPRDTTEDILIKSGTIIRSDDGKGYGLTSVVATAMTRSGRFDVIGNAASAPHPTLPPKQTTMSTGQVTGGEKPPATPHRQCTPRKHPTLRSPPSPRLTSEGGDRVPGSPRGHAPGSPRGRVTASPQGRNAHGAGTSSPESKSSGSRDVEGFKLAGTWHGSPGKAMDGRGEVGSVASGALSASTAPGTPKVERSSTAAGSCESRSPGPAQVGGKIKRALKPNNCAEEAEKGGAMSASRRRTEISGYDSCDGGETGMSGRSSTEGVPEEVRNSRPNLVEEREAHAEKAGEGDRTSESAGILESFGQTTGDSEMAGKGGRSGLSRRSHPAERGETGASGLDQLLEEVHNAEELFFLEEGVGEEEEISEDHEETGGSEVTERANQEQTEDRIX
Didic_M	Dictyota dichotoma	ODC1387m	D-dichotoma_M_contig1656.4535.1	Tetraspanin-like 8x transmembrane protein	MVLFPRTCDAVRWRHWCSSERNWLIALNSFIMLSGMVLAAFAISLVVFTRYPADQDISVNDGTVYNTSVALAVMGCFQTLVAIIGIVGADKVSLHIMIGYFWLISLVIGSMFMWSVAALDFHLSFKVWLNHHWDDPALSNVRHRLCRNETANNECAVPIAGFPHGTADLWCEARYDSTDCVDIKEEAVEEAFDILSTFMNVAGGLSLSSVVEMLASLVLTVRVVTVPIIMRSMQRMINYLMVFPVVGTIVVGYTQSLHRPLLPVLGLVDLHYVVGSLLTLVAAMGVVAGHLRHQMLLQVYISGLCVVLLLYVVLISLAIVTWAELWEGFGEDEYTRLACEVEAYDCCCCTWNPDVDTRLYSVPGCPEWSDPMDLAEVAIVFVKLGLITSILSVAFVVCGLWASLVFNQNLKGYQVDYIX
Chten	Choristocarpus tenellus	KU-1152	C-tenellus_contig12667:2604-C-tenellus_contig8829new	Tetraspanin-like 8x transmembrane protein	MVLFPCSFDSTKWGHWCSNERNWLIALNRFLLPQMYMFGLSMVLLLYLVFVSFAFMAWARLSNGLEEDRRINIACKVMMNAPQFCRHTVNAYDCCCCEESPDIDLDLYLVPSCPEWSDPKELADTGIVYIKLGAMTSILSVAFVLCGLMASVVLHNNLKGYQSDYV*
Dimes	Discosporangium mesarthrocarpum	MT 17 79	D-mesarthrocarpus_Contig877-D-mesarthrocarpus_Contig32-D-mesarthrocarpus_Contig332-D-mesarthrocarpus_Contig55new	Tetraspanin-like 8x transmembrane protein	ASGSDSWLWALVGDICPRKMSRDSCMCPGDSYPIPTQCLQEESYSEERCCPDETLCSSGLKEACPYDHCRGEILDYLLEYITLLSPMRLYLTVAAVVQAVTLVLACLLVCYNPRDSTEQTLLKTGVLWGGRKILSLFECILVLLLVGHGWLGISLYRTEVSLTEASDTLPSSYGALEARLQGGLDLRYFEEQCLSMPDPLCAPVGDGDDDTPLMARLRRIEEKLDLLLGASSVSVPRQLGGRDRRPLVFSGSGFALRVAETFEAGDAYRVEILLPPPYARTLRAVGHATRAGRSCTAASIKGYQTQREQNHINPVDPQKHTLQRRKGHNCAFMECGRQASP
Dimes	Discosporangium mesarthrocarpum	MT 17 79	D-mesarthrocarpus_Contig2279.1.1-D-mesarthrocarpus_Contig6841.4.1new	Tetraspanin-like 8x transmembrane protein	MVLFPRSFDSTKWSHWCSNERNWLIALNSFILISGVILAGPAILSMATFTSSLDSNEDAEGGDNTVYNTSLALAIMGCFQVLVAVVGIIAADKVSLTLMVAYFWLAALVISSMFIWSVSALEFHSSFESWIRHHWDDDSMADVREVFCSKGTANDHCAVPMAGFPHGSQDLWCQAEHGSSNCTAIKEEAVQDAKNVLVVWMTAAGGISLSSLVEMLASLVLTVRVVTVPIIMRSMQSTINYLMIFPVVSTICIGYVQYRPMYKXXXRVDLADIGAVYIKLGAMTTLLGVVFVLCGLWASIVVHNNLKGYQADYIX
Dimes	Discosporangium mesarthrocarpum	MT 17 79	D-mesarthrocarpus_Contig877new	Tetraspanin	WGGRKILSLFECILVLLLVGHGWLGISLYRTEVSLTEASDTLPSSYGALEARLQGGLDLRYFEEQCASGSDSWLWALVGDICPRKMSRDSCMCPGDSYPIPTQCLQEESYSEERCCPDETLCSSGLKEACPYDHCRGEILDYLLEYITLLSPMRLYLTVAAVVQAVTLVLACLLVCYNPRDSTEQTLLKTGVL
Scisc	Schizocladia ischiensis	KU333	S-ischiensis_contig17:2428332new	Tetraspanin	MGRLNSVIKFVVMNINGLLIASGLGILVLLGRPPAAECVPGHYDGHLALADRGGGVAHPRRGQPDRSTGDDPRDLRVLRGKSAGRPWLWDFVDKTCPSQLSYAQCDCEVNTPQICTASQTYDGTTCCPLQSACEGGLAEACPYDQCRVEIIDVILKYITPTREYLVFVVIVESATLLLTCLLICYNPRDTVEEMLVKTGVLSGGGKADGKGSSAATAAVAAAKKQNPQLALDPIRRASAAVSSAADVAHAAAEAQRLRARPTSIAATASPGGGGGPLSPGGIDGGGGTLPSTPLRQFQSPRPLSAGPASPTYGFGHSPQASPAARFNYDNPMAAGGGGGGGGGGEGDAMMMTRMSHGSPRGSPVGSPHGHPHQQEFPVRGRSPLRSPSARLQALDPYQVGHQQGQVRACVRARVCVCVCVCVCACVCTRACVSISTVLEHSYRTVLCKQ*
Scisc	Schizocladia ischiensis	KU333	S-ischiensis_contig2.5614.1	Tetraspanin-like 8x transmembrane protein	MALFPYTWNATSWRYWCSNERNWLIALNSFILASGILLSSAAISAVVLTRQEGTGASAADASDNTSVYNTWLALAVTGCFQVFVAIVGIIAADKVSLHMMVVYFWLVFLVAMAMAMFSIAALGFHYSFEVWIKHHWIDPALAEMRKEFCEEGTYDTLCAVPVAGYPYGSRDAWCQAEHGSTECADVQDEALEETNDFVVKQWMTVAGSIALSSVLEMLASLILTVRLVTVPIIMRSMQSTITYFMVLPVVATIVMGWLYTRYEDMYEFDVLVEVHYVTGAVLLAWAVVGILAGHLRHRRLLQTYIAGLVVVLVFYLVLVGLTAAALASLEEGFAEKSDEDVEGIACAVGAYNCCCCDEATPACPEWSSQELANLGLVFLKLGLATLLLCVVFVVAGLVASLLLHDNLKGYESDYIX
Chaus	Chrysoparadoxa australica	CS-1217	Chrysoparadoxa-australica_DNT-5099-Chrysoparadoxa-australica_DNT-1307new	Tetraspanin	MGELNTALKFCSYNLNLVILLCGVGLIGLTAWLLNSGEGLAGQGTQWMLASGVFLLMLGVVGIFGSLRQTKRAKKDGVGRCGGRQLMTLYQVMMITLVLGQSAFVVWLRRVQDSLEVVGEQGGPYNRVEIAYKQHLDDAFFQLSHGVGGSCTDGNWATRLAAEVCPQGIPSHAQCACASFQPFFCRDEATYNVQACCPNEQLCMSGSVLACPYDRCRSEFIKHLLEYVRPAVAYIHVVLAAEVAGLILTCLLCCYNPRDSVREMLLKTGAL
Chaus	Chrysoparadoxa australica	CS-1217	C-australica_Contig_2120-C-australica_Contig_859:669new	Tetraspanin-like 8x transmembrane protein	NYWCSNERNWLLALESLXXXVRLVTVPIIMRSMQSGINYLMVXXXLNRITCDSGFDNCCCCQVDGGEPPHLFAHSPANVPRSLRGLYSGHSPGSINQIYPAPSCPEWSSREVYDVGAVFVKIGGIITSLLCVAFVVAALVTALVTRNHLKGYEEEYI*
Phwet	Phaeothamnion wetherbeei	SAG 119.79	P-wetherbeei_contig13653.2.1	Tetraspanin	SHDNRPIRTYLSFVLAIETAALIFTCLLVCYNPRDSVEDMLWKTGVLAR
Phwet	Phaeothamnion wetherbeei	SAG 119.79	P-wetherbeei_contig4933.1.1	Tetraspanin-like 8x transmembrane protein	YWCSNERNWLIALSVFILVSGAVLAAAALYLVVQTAVDGLDNGSNSQSSDSTAYQTWVCLAVTGCFQVLVAILGIVAADKVSLYGLVLFFWLMALVMGVMFLFAVAALNFQDTFQTWIRHHWTDPELASSLGFVFCAGDTANTLCRVPLAGFPQANQTAWCIHNFANDTCAEVQ
Phwet	Phaeothamnion wetherbeei	SAG 119.79	P-wetherbeei_contig6324.5.1	Tetraspanin-like 8x transmembrane protein	MRWRRQEQRKVELVARRGEGPLRESNFAVMQGYVFAASEWYCCPHPPAALIRLCLLESPDVLFNLPGYLNLHILKPTLLAGAIQTWELACDISLHGCCCCDGPPYSNHTAPACPEWTVGEISDNAAAVLKLGAITVLLDVVFVLCSLVASLVLLDNLKGYQCEYLX
Naoce	Nannochloropsis oceanica	CCMP1779	Nanoce|537162|estExt_Genewise1.C_3_t10152	Tetraspanin	MGKLNEHIRGIVATSNTCFTVLGLFLGGLASYLLYATAPSTFTLGSLFKGGWIVWTLLVGLGLILSSCINCVALKRQMVREGPCGGRKLLSMYQLLVMGLMVAFAVGLLTMRTMQSAVPLLLEHPKAPYSRSEQKMLAPYFDRVYFKTKAVVERDYSEQGGSYKWFLAWTRQNCPLSMDMGSCTTCNSDGDSSIPYNDGCCPRQDLCTVGNLEACPYMRCRLGIATFLNRRLGRMQNYMYFFLALLLLVILSTCLLICYNPRDSFEDLLAKTGVVVMHAPNSRQRRTGRSGRPATQDFEQSPSVSPSSAQFRGRAPSAAGVSVVRASPISNSSVDDGEGWRGGTRYGRSRGTEVRSPMQIVX
Naoce	Nannochloropsis oceanica	CCMP1779	Nanoce_616036_111	Tetraspanin-like 8x transmembrane protein	MATLPYHPLSLLLPSLPPLPMAGYVTVVLAWGFLTRDITSSSSHSPSLLDTKDNEGSTIYLGWIALFVVGIFLIYVASFGLHSARKVSIHHLLRYFWVATLGIAPLVLVTACAFDFYDISRSFLRHHWDSEALDGLRMYFCSEGAEAGGKCAAPALGPGSPGFQSVHAWCEHYHDGATDCEMIKNAALAQADKWIFYMLLGAGLQGVINLLSLLISMYLCVRLITPSVIMTYANDNISYLMILPAGCCLGIALYLFSHSGFSPDHSWFAWLFVTAGTLNLLTSFFNLLGGRLKIMRLLQACLVSNGLVVVLLIGLCSAGYVIAGALSRQGTFYTVRRAQDIACYIQLRGCCCCAQTDPLPANRCPEWTMAEIIAMIAVDFRIASLAALLAILYASGGLMTGWLVVQNWKNYHCEYIX
Nagad	Nannochloropsis gaditana	CCMP526	EWM29099.1	Tetraspanin	MHYAIPRPHHFLLKSISATHSRIAKLLLRTVPQADAYVHAQQASDRPDVNMLNDNIKFVVSTSNTCFCIAGLVLGGLAAYLYYATSLAAVTLTSLTQGWIMWTMLVGLGLVFLSCLGCFGVKRQIVRVGPCGGRRLLSLYQLLLLGLLFAFTTAFLAMRTLHTQVPLLLDNPDAVYARSEQNLLVPYFNRLYFKTRKAAVRAHDGGAGSFNWFADWTRQSCPLSMDVGTCTSCGTDGDGGTSVPYTDGCCPRDDLCTAGNLDACPYHRCRLGVARFLSKRLGALQKYLNFLLILQLIVLISTCMLICYNPRDSFAELLAKTGVVIMHERTDFLPKDEHRTSRILKPPTTKKEQPSHVGVKRSQNSAIASPTTTSPVVDIEGKNNTTMYGGRRCGSRRSPAHMV
Thpse	Thalassiosira pseudonana		jgi|thaps1|104623|grail.30.56.1	Tetraspanin	MHQILLFVVLLFSFKKYEWINKQEMSMEMVISNQTAHQYDGFERRLNQYFNEAYFDSLCEEDASAMWLLDFVDSKCPERMKRCCPSEDLCNDGHIVSCPYHRCRIAILEELYFWTGPTKTAAQFVCFLSALMLVLSCLLICFNPRDEIEVELLKTGVMTDDDVEAIRRLKESRSVTEKRGSRISFESLNTLKKEQRSKDKMFGLTRKRMNRVSPTSEG
Thpse	Thalassiosira pseudonana		gb_EED96684	Tetraspanin-like 8x transmembrane protein	MSTLRNLTGAPSLKASTSGLEIRDLPEGKRSTFVNRIRTHTDGEVALSSSTFSHLGGPESKRRVSASSRFYNSNHSHHAAGEVMGPSFYQRRRQRHTIGRDHNLSPAIETTPSRDSECNSIPPHPPRPSSASPSPSPIGRLRKFRSSTWDATGLGGRLSPRIFGSNNMDSKDESLPFPEDSLYSQNTGVSMEPFDHDLNDYLSFSSSASDDEDEPKLIVKVGSAKAEQDAKIQQFEEQNKMFLANVETEGERKDGLCKNCKPSKPAIPSLFASSTGSMPSNKNVSFSTNVTDINDRDHDEEERNSLAKRLSIINETSLLEHTDSNLSKIAVDDENDAQIYPRNNRRIAFSPYTDQPEQIQPLSPQEILMRLNLICAFFCIVQIGAGAFLFFAMLIGTSKDTNEGLDSTTGESEASILVSPDLWNLSLFVYMLSLVNLVLLVASFFAQTAIREVNLVRSVRFMWSLLWLLPVQIFLMIGLFDYYRVMEVWLKHWWDSASMSYFRNVFCEDGTADAECTVPIQGGASYNSEDAWCLEKYGSTECTEIRNEAQTYCTVASYIFFTSNGVWALFLVALMWVTLSVLQAIITVPIVQRSKESNIPLWLTLPIVGCFGIGYILLYGPSNVTVSIQDVYWIGLTYLISGGSFALAALVGYFLQFYTVMNGREKKVKQGVVVFFLVTIVVTVFSVATIFAISLIYSLSIVDIPVESFHNIACYLDFGGSCSGCNSNIVAEICPEWSQDDVTRVLKTIMKQSATVAAIFLVYALITLRYGFLLFRHLSVETQLPATSYTLSMFIMAFGNSSNAVICALTNARATSSNLDLLSSSSLVAVDQLGSSPAPSSSFVNQIALAPHSALAPTSLAKSSPT
Phinf	Phytophthora infestans		PITG_13406T0	Tetraspanin-like 8x transmembrane protein	MRPRKCLRLLTLLSFGCGVTLLGFALHVVITTDFGASAAALSALGIGVVVLSLLGFIGAGRDKSRLLLIFFFVNFLLVTGLFVACYTAFFFQDALESWVKHHWTANVLAALRDSWCCATYSDAVDYLEHRVVAIGAIGVACMLLVIASMFCVVRIVTVPIVMRSMLSVMNVAFTLLGTGLFIFGLSVKVHDEMTSGQRWIAIIFIVVGTLMIALSVLGIIGSRSKSRSLLLIYIIGLGSCLVALLVCSVSAFSFSDHLASTYNAHTSSTLACDINLSGCTNCTDVTSEMIPCEGVMKSSDGYWVSCSATSFNSGNASSDGDCKEGMTVLNAEADQGYEQNDVRQFILCLTAPQNTNLYYAAYLFCSYAADCSMRQMSRMVSI
Pyult	Pythium ultimum		PYU1_T014639	Tetraspanin-like 8x transmembrane protein	MRPSRRFLRFLCALTFASGAALLALGLHVALSAHLHASAVALASLGGIVVLLSTLGFVGAGREKSGMLMLFFFLNFFLVTCLFVASYAAFCFQDAMESWLKHHWSDEVLDYLRSKPCCSTYEDTVTYLEHKFMTLGAIGFACIALVLASLYCVIRIVTVPIVMKNMLTVINFIFIALGAGVFAYGLTVKSRDEMTAGQEWIAIVFITVGTFIVALSVLGVIGARAKSRTLLLIYILGIGACLLALLTCAVGGFTFSGELAKTYEKHASENSSLACDIDLPGCSNCSVVPDEIVACKGVRKSSDGYWVSCSSSHHNNNSSDSTCQRGMTVLNTKENQGYEANDIAVCGKCPEWSEPDVTAYLKSTLNLLGLFAVIVSFFIVVGFAGALILRKSLAGYQTDSI
