## Supplementary material for "Evolutionary genomics of the emergence of brown algae as key components of coastal ecosystems": Table S37

### Sheet: Hormone biosynthesis
Query	EggNOG Gene Family	Gene identifier	Rank in reciprocal BLAST
sp|Q9FGC7|ZEP_ARATH	COG0654	prot_A-nodosum_M_contig931.12.1	-
sp|Q9FGC7|ZEP_ARATH	COG0654	prot_A-nodosum_M_contig2008.3.1	-
sp|Q9FGC7|ZEP_ARATH	COG0654	prot_A-nodosum_M_contig9948.5.1	-
sp|Q9FGC7|ZEP_ARATH	COG0654	prot_A-nodosum_M_contig740.18.1	-
sp|Q9FGC7|ZEP_ARATH	COG0654	prot_A-nodosum_M_contig6442.1.1	-
sp|Q9FGC7|ZEP_ARATH	COG0654	prot_A-nodosum_M_contig2282.5.1	-
sp|Q9FGC7|ZEP_ARATH	COG0654	prot_A-nodosum_M_contig60.8.2	1
sp|Q9FGC7|ZEP_ARATH	COG0654	prot_A-nodosum_M_contig360.42.1	-
sp|Q9FGC7|ZEP_ARATH	COG0654	prot_A-nodosum_M_contig79.20.1	-
sp|Q9FGC7|ZEP_ARATH	COG0654	prot_A-nodosum_M_contig168.91.1	-
sp|Q9FGC7|ZEP_ARATH	COG0654	prot_A-nodosum_M_contig3768.2.1	-
sp|Q9FGC7|ZEP_ARATH	COG0654	prot_A-nodosum_M_contig547.31.1	-
sp|Q9FGC7|ZEP_ARATH	COG0654	prot_A-nodosum_M_contig141.49.1	-
sp|Q9FGC7|ZEP_ARATH	COG0654	prot_A-nodosum_M_contig1943.4.1	-
sp|Q9FGC7|ZEP_ARATH	COG0654	prot_C-linearis_contig35.8906.1	-
sp|Q9FGC7|ZEP_ARATH	COG0654	prot_C-linearis_contig48.11336.1	-
sp|Q9FGC7|ZEP_ARATH	COG0654	prot_C-linearis_contig19.4555.1	-
sp|Q9FGC7|ZEP_ARATH	COG0654	prot_C-linearis_contig19.4557.1	-
sp|Q9FGC7|ZEP_ARATH	COG0654	prot_C-linearis_contig19.4563.1	-
sp|Q9FGC7|ZEP_ARATH	COG0654	prot_C-linearis_contig83.16078.1	1
sp|Q9FGC7|ZEP_ARATH	COG0654	prot_C-linearis_contig7.14450.1	-
sp|Q9FGC7|ZEP_ARATH	COG0654	prot_C-linearis_contig102.777.1	-
sp|Q9FGC7|ZEP_ARATH	COG0654	prot_C-linearis_contig14.2771.1	-
sp|Q9FGC7|ZEP_ARATH	COG0654	prot_C-linearis_contig35.8905.1	-
sp|Q9FGC7|ZEP_ARATH	COG0654	prot_C-linearis_contig54.12473.1	-
sp|Q9FGC7|ZEP_ARATH	COG0654	prot_C-linearis_contig37.9348.1	-
sp|Q9FGC7|ZEP_ARATH	COG0654	prot_C-linearis_contig26.6617.1	-
sp|Q9FGC7|ZEP_ARATH	COG0654	prot_C-linearis_contig27.6923.1	-
sp|Q9FGC7|ZEP_ARATH	COG0654	prot_C-tenellus_contig2633.2.3	-
sp|Q9FGC7|ZEP_ARATH	COG0654	prot_C-tenellus_contig631.1.13	-
sp|Q9FGC7|ZEP_ARATH	COG0654	prot_C-tenellus_contig2237.2.3	-
sp|Q9FGC7|ZEP_ARATH	COG0654	prot_C-tenellus_contig1535.1.1	1
sp|Q9FGC7|ZEP_ARATH	COG0654	prot_C-tenellus_contig1614.2.2	-
sp|Q9FGC7|ZEP_ARATH	COG0654	prot_C-tenellus_contig15988.1.1	-
sp|Q9FGC7|ZEP_ARATH	COG0654	prot_C-tenellus_contig3656.1.2	-
sp|Q9FGC7|ZEP_ARATH	COG0654	prot_C-tenellus_contig27292.1.1	-
sp|Q9FGC7|ZEP_ARATH	COG0654	prot_C-tenellus_contig2148.1.4	-
sp|Q9FGC7|ZEP_ARATH	COG0654	prot_C-tenellus_contig182.2.3	-
sp|Q9FGC7|ZEP_ARATH	COG0654	prot_C-tenellus_contig509.9.2	-
sp|Q9FGC7|ZEP_ARATH	COG0654	prot_C-australica_Contig_35.20.5	-
sp|Q9FGC7|ZEP_ARATH	COG0654	prot_C-australica_Contig_3277.2.1	-
sp|Q9FGC7|ZEP_ARATH	COG0654	prot_C-australica_Contig_727.4.1	-
sp|Q9FGC7|ZEP_ARATH	COG0654	prot_C-australica_Contig_14151.1.1	-
sp|Q9FGC7|ZEP_ARATH	COG0654	prot_C-australica_Contig_998.6.1	-
sp|Q9FGC7|ZEP_ARATH	COG0654	prot_C-australica_Contig_523.7.6	-
sp|Q9FGC7|ZEP_ARATH	COG0654	prot_C-australica_Contig_4719.1.1	-
sp|Q9FGC7|ZEP_ARATH	COG0654	prot_C-australica_Contig_4726.1.1	-
sp|Q9FGC7|ZEP_ARATH	COG0654	prot_C-australica_Contig_16219.1.1	-
sp|Q9FGC7|ZEP_ARATH	COG0654	prot_C-australica_Contig_4635.1.1	-
sp|Q9FGC7|ZEP_ARATH	COG0654	prot_C-australica_Contig_17016.1.1	-
sp|Q9FGC7|ZEP_ARATH	COG0654	prot_C-australica_Contig_131.19.7	-
sp|Q9FGC7|ZEP_ARATH	COG0654	prot_C-australica_Contig_2007.3.1	-
sp|Q9FGC7|ZEP_ARATH	COG0654	prot_C-australica_Contig_3634.1.1	-
sp|Q9FGC7|ZEP_ARATH	COG0654	prot_C-australica_Contig_75.17.1	-
sp|Q9FGC7|ZEP_ARATH	COG0654	prot_C-australica_Contig_11821.1.1	-
sp|Q9FGC7|ZEP_ARATH	COG0654	prot_C-australica_Contig_1412.2.2	-
sp|Q9FGC7|ZEP_ARATH	COG0654	prot_C-australica_Contig_1412.2.4	-
sp|Q9FGC7|ZEP_ARATH	COG0654	prot_C-australica_Contig_7277.1.1	-
sp|Q9FGC7|ZEP_ARATH	COG0654	prot_C-australica_Contig_1169.5.1	-
sp|Q9FGC7|ZEP_ARATH	COG0654	prot_C-australica_Contig_828.8.1	-
sp|Q9FGC7|ZEP_ARATH	COG0654	prot_C-australica_Contig_828.9.1	-
sp|Q9FGC7|ZEP_ARATH	COG0654	prot_C-australica_Contig_347.16.1	-
sp|Q9FGC7|ZEP_ARATH	COG0654	prot_C-australica_Contig_15633.1.1	-
sp|Q9FGC7|ZEP_ARATH	COG0654	prot_C-australica_Contig_10.2.1	-
sp|Q9FGC7|ZEP_ARATH	COG0654	prot_C-australica_Contig_9496.1.1	-
sp|Q9FGC7|ZEP_ARATH	COG0654	prot_C-australica_Contig_7351.1.1	-
sp|Q9FGC7|ZEP_ARATH	COG0654	prot_C-australica_Contig_14056.1.1	-
sp|Q9FGC7|ZEP_ARATH	COG0654	prot_C-australica_Contig_1461.1.1	1
sp|Q9FGC7|ZEP_ARATH	COG0654	prot_D-dudresnayi_contig55166.21508.1	-
sp|Q9FGC7|ZEP_ARATH	COG0654	prot_D-dudresnayi_contig30506.13950.1	-
sp|Q9FGC7|ZEP_ARATH	COG0654	prot_D-dudresnayi_contig16345.5656.1	-
sp|Q9FGC7|ZEP_ARATH	COG0654	prot_D-dudresnayi_contig16345.5655.1	-
sp|Q9FGC7|ZEP_ARATH	COG0654	prot_D-dudresnayi_contig2480.11144.1	-
sp|Q9FGC7|ZEP_ARATH	COG0654	prot_D-dudresnayi_contig10289.321.1	-
sp|Q9FGC7|ZEP_ARATH	COG0654	prot_D-dudresnayi_contig11688.1681.1	1
sp|Q9FGC7|ZEP_ARATH	COG0654	prot_D-dudresnayi_contig9675.28464.1	-
sp|Q9FGC7|ZEP_ARATH	COG0654	prot_D-dudresnayi_contig31317.14328.1	-
sp|Q9FGC7|ZEP_ARATH	COG0654	prot_D-dudresnayi_contig24968.11260.1	-
sp|Q9FGC7|ZEP_ARATH	COG0654	prot_D-dudresnayi_contig64726.23521.1	-
sp|Q9FGC7|ZEP_ARATH	COG0654	prot_D-dudresnayi_contig3864.16984.1	-
sp|Q9FGC7|ZEP_ARATH	COG0654	prot_D-dudresnayi_contig847.26960.1	-
sp|Q9FGC7|ZEP_ARATH	COG0654	prot_D-dudresnayi_contig1797.6762.1	-
sp|Q9FGC7|ZEP_ARATH	COG0654	prot_D-dudresnayi_contig1797.6763.1	-
sp|Q9FGC7|ZEP_ARATH	COG0654	prot_D-dudresnayi_contig10549.603.1	-
sp|Q9FGC7|ZEP_ARATH	COG0654	prot_D-dudresnayi_contig15755.5175.1	-
sp|Q9FGC7|ZEP_ARATH	COG0654	prot_D-dudresnayi_contig9358.28151.1	-
sp|Q9FGC7|ZEP_ARATH	COG0654	prot_D-dudresnayi_contig241.10706.1	-
sp|Q9FGC7|ZEP_ARATH	COG0654	prot_D-dudresnayi_contig3487.15684.1	-
sp|Q9FGC7|ZEP_ARATH	COG0654	prot_D-dudresnayi_contig7389.25248.1	-
sp|Q9FGC7|ZEP_ARATH	COG0654	prot_D-dudresnayi_contig7387.25244.1	-
sp|Q9FGC7|ZEP_ARATH	COG0654	prot_D-herbacea_F_contig14.2375.1	-
sp|Q9FGC7|ZEP_ARATH	COG0654	prot_D-herbacea_F_contig99.16717.1	-
sp|Q9FGC7|ZEP_ARATH	COG0654	prot_D-herbacea_F_contig38.10045.1	1
sp|Q9FGC7|ZEP_ARATH	COG0654	prot_D-herbacea_F_contig41.10730.1	-
sp|Q9FGC7|ZEP_ARATH	COG0654	prot_D-herbacea_F_contig11.888.1	-
sp|Q9FGC7|ZEP_ARATH	COG0654	prot_D-herbacea_F_contig1347.2194.1	-
sp|Q9FGC7|ZEP_ARATH	COG0654	prot_D-herbacea_F_contig196.4727.1	-
sp|Q9FGC7|ZEP_ARATH	COG0654	prot_D-herbacea_F_contig488.11927.1	-
sp|Q9FGC7|ZEP_ARATH	COG0654	prot_D-herbacea_F_contig24.6512.1	-
sp|Q9FGC7|ZEP_ARATH	COG0654	prot_D-herbacea_F_contig1982.4817.1	-
sp|Q9FGC7|ZEP_ARATH	COG0654	prot_D-herbacea_F_contig2008.5051.1	-
sp|Q9FGC7|ZEP_ARATH	COG0654	prot_D-herbacea_F_contig153.3051.1	-
sp|Q9FGC7|ZEP_ARATH	COG0654	prot_D-herbacea_F_contig19.4502.1	-
sp|Q9FGC7|ZEP_ARATH	COG0654	prot_D-herbacea_F_contig289.7888.1	-
sp|Q9FGC7|ZEP_ARATH	COG0654	prot_D-herbacea_F_contig289.7889.1	-
sp|Q9FGC7|ZEP_ARATH	COG0654	prot_D-herbacea_M_contig69.14023.1	-
sp|Q9FGC7|ZEP_ARATH	COG0654	prot_D-herbacea_M_contig78.14820.1	-
sp|Q9FGC7|ZEP_ARATH	COG0654	prot_D-herbacea_M_contig298.7954.1	-
sp|Q9FGC7|ZEP_ARATH	COG0654	prot_D-herbacea_M_contig104.602.1	-
sp|Q9FGC7|ZEP_ARATH	COG0654	prot_D-herbacea_M_contig86.15444.1	-
sp|Q9FGC7|ZEP_ARATH	COG0654	prot_D-herbacea_M_contig86.15445.1	-
sp|Q9FGC7|ZEP_ARATH	COG0654	prot_D-herbacea_M_contig263.7092.1	-
sp|Q9FGC7|ZEP_ARATH	COG0654	prot_D-herbacea_M_contig49.11636.1	1
sp|Q9FGC7|ZEP_ARATH	COG0654	prot_D-herbacea_M_contig46.11241.1	-
sp|Q9FGC7|ZEP_ARATH	COG0654	prot_D-herbacea_M_contig71.14365.1	-
sp|Q9FGC7|ZEP_ARATH	COG0654	prot_D-herbacea_M_contig32.8555.1	-
sp|Q9FGC7|ZEP_ARATH	COG0654	prot_D-herbacea_M_contig32.8605.1	-
sp|Q9FGC7|ZEP_ARATH	COG0654	prot_D-dichotoma_M_contig1732.4946.1	1
sp|Q9FGC7|ZEP_ARATH	COG0654	prot_D-dichotoma_M_contig470.14686.1	-
sp|Q9FGC7|ZEP_ARATH	COG0654	prot_D-dichotoma_M_contig1954.6032.1	-
sp|Q9FGC7|ZEP_ARATH	COG0654	prot_D-dichotoma_M_contig113.1089.1	-
sp|Q9FGC7|ZEP_ARATH	COG0654	prot_D-dichotoma_M_contig1092.808.1	-
sp|Q9FGC7|ZEP_ARATH	COG0654	prot_D-dichotoma_M_contig1281.2151.1	-
sp|Q9FGC7|ZEP_ARATH	COG0654	prot_D-dichotoma_M_contig1345.2613.1	-
sp|Q9FGC7|ZEP_ARATH	COG0654	prot_D-dichotoma_M_contig64.17353.1	-
sp|Q9FGC7|ZEP_ARATH	COG0654	prot_D-dichotoma_M_contig1158.1289.1	-
sp|Q9FGC7|ZEP_ARATH	COG0654	prot_D-dichotoma_M_contig1158.1290.1	-
sp|Q9FGC7|ZEP_ARATH	COG0654	prot_D-dichotoma_M_contig984.20487.1	-
sp|Q9FGC7|ZEP_ARATH	COG0654	prot_D-dichotoma_M_contig273.9436.1	-
sp|Q9FGC7|ZEP_ARATH	COG0654	prot_D-dichotoma_M_contig2251.7549.1	-
sp|Q9FGC7|ZEP_ARATH	COG0654	prot_D-mesarthrocarpus_Contig3626.1.1	-
sp|Q9FGC7|ZEP_ARATH	COG0654	prot_D-mesarthrocarpus_Contig2566.3.1	-
sp|Q9FGC7|ZEP_ARATH	COG0654	prot_D-mesarthrocarpus_Contig25263.1.1	-
sp|Q9FGC7|ZEP_ARATH	COG0654	prot_D-mesarthrocarpus_Contig30153.2.1	-
sp|Q9FGC7|ZEP_ARATH	COG0654	prot_D-mesarthrocarpus_Contig2689.3.1	-
sp|Q9FGC7|ZEP_ARATH	COG0654	prot_D-mesarthrocarpus_Contig11871.1.1	-
sp|Q9FGC7|ZEP_ARATH	COG0654	prot_D-mesarthrocarpus_Contig9910.1.1	-
sp|Q9FGC7|ZEP_ARATH	COG0654	prot_D-mesarthrocarpus_Contig21652.2.1	-
sp|Q9FGC7|ZEP_ARATH	COG0654	prot_D-mesarthrocarpus_Contig17765.1.1	-
sp|Q9FGC7|ZEP_ARATH	COG0654	prot_D-mesarthrocarpus_Contig17843.2.1	-
sp|Q9FGC7|ZEP_ARATH	COG0654	prot_D-mesarthrocarpus_Contig17913.2.1	-
sp|Q9FGC7|ZEP_ARATH	COG0654	prot_D-mesarthrocarpus_Contig18013.1.1	-
sp|Q9FGC7|ZEP_ARATH	COG0654	prot_D-mesarthrocarpus_Contig23209.1.1	-
sp|Q9FGC7|ZEP_ARATH	COG0654	prot_D-mesarthrocarpus_Contig23776.1.1	-
sp|Q9FGC7|ZEP_ARATH	COG0654	prot_D-mesarthrocarpus_Contig10215.3.1	-
sp|Q9FGC7|ZEP_ARATH	COG0654	prot_D-mesarthrocarpus_Contig320.9.2	-
sp|Q9FGC7|ZEP_ARATH	COG0654	prot_D-mesarthrocarpus_Contig905.6.1	-
sp|Q9FGC7|ZEP_ARATH	COG0654	prot_D-mesarthrocarpus_Contig19020.1.1	-
sp|Q9FGC7|ZEP_ARATH	COG0654	prot_D-mesarthrocarpus_Contig6308.1.1	-
sp|Q9FGC7|ZEP_ARATH	COG0654	prot_D-mesarthrocarpus_Contig479.12.1	-
sp|Q9FGC7|ZEP_ARATH	COG0654	prot_D-mesarthrocarpus_Contig14192.1.1	-
sp|Q9FGC7|ZEP_ARATH	COG0654	prot_D-mesarthrocarpus_Contig16002.1.1	-
sp|Q9FGC7|ZEP_ARATH	COG0654	prot_D-mesarthrocarpus_Contig13117.1.1	-
sp|Q9FGC7|ZEP_ARATH	COG0654	prot_D-mesarthrocarpus_Contig13728.2.1	-
sp|Q9FGC7|ZEP_ARATH	COG0654	prot_D-mesarthrocarpus_Contig1072.4.2	-
sp|Q9FGC7|ZEP_ARATH	COG0654	prot_D-mesarthrocarpus_Contig3237.3.1	1
sp|Q9FGC7|ZEP_ARATH	COG0654	prot_D-mesarthrocarpus_Contig1235.1.1	-
sp|Q9FGC7|ZEP_ARATH	COG0654	prot_D-mesarthrocarpus_Contig15434.1.1	-
sp|Q9FGC7|ZEP_ARATH	COG0654	prot_D-mesarthrocarpus_Contig12896.2.1	-
sp|Q9FGC7|ZEP_ARATH	COG0654	prot_D-mesarthrocarpus_Contig558.1.2	-
sp|Q9FGC7|ZEP_ARATH	COG0654	prot_D-mesarthrocarpus_Contig22343.1.1	-
sp|Q9FGC7|ZEP_ARATH	COG0654	prot_D-mesarthrocarpus_Contig22874.1.1	-
sp|Q9FGC7|ZEP_ARATH	COG0654	prot_D-mesarthrocarpus_Contig28752.2.1	-
sp|Q9FGC7|ZEP_ARATH	COG0654	prot_D-mesarthrocarpus_Contig1.43.1	-
sp|Q9FGC7|ZEP_ARATH	COG0654	prot_E-crouaniorum-2c_F_contig10978.876.1	-
sp|Q9FGC7|ZEP_ARATH	COG0654	prot_E-crouaniorum-2c_F_contig144.3162.1	-
sp|Q9FGC7|ZEP_ARATH	COG0654	prot_E-crouaniorum-2c_F_contig1843.5036.1	-
sp|Q9FGC7|ZEP_ARATH	COG0654	prot_E-crouaniorum-2c_F_contig8488.16638.1	-
sp|Q9FGC7|ZEP_ARATH	COG0654	prot_E-crouaniorum-2c_F_contig4247.10832.1	-
sp|Q9FGC7|ZEP_ARATH	COG0654	prot_E-crouaniorum-2c_F_contig3128.8566.1	-
sp|Q9FGC7|ZEP_ARATH	COG0654	prot_E-crouaniorum-2c_F_contig697.14928.1	-
sp|Q9FGC7|ZEP_ARATH	COG0654	prot_E-crouaniorum-2c_F_contig12632.2040.1	1
sp|Q9FGC7|ZEP_ARATH	COG0654	prot_E-crouaniorum-2c_F_contig15680.3836.1	-
sp|Q9FGC7|ZEP_ARATH	COG0654	prot_E-crouaniorum-2c_F_contig7.14961.1	-
sp|Q9FGC7|ZEP_ARATH	COG0654	prot_E-crouaniorum-2c_F_contig6188.13893.1	-
sp|Q9FGC7|ZEP_ARATH	COG0654	prot_E-crouaniorum-2c_F_contig4739.11737.1	-
sp|Q9FGC7|ZEP_ARATH	COG0654	prot_E-crouaniorum-2c_F_contig637.14141.1	-
sp|Q9FGC7|ZEP_ARATH	COG0654	prot_E-crouaniorum-2c_F_contig3397.9138.1	-
sp|Q9FGC7|ZEP_ARATH	COG0654	prot_E-crouaniorum-2c_M_contig78.16723.1	-
sp|Q9FGC7|ZEP_ARATH	COG0654	prot_E-crouaniorum-2c_M_contig14.2729.1	-
sp|Q9FGC7|ZEP_ARATH	COG0654	prot_E-crouaniorum-2c_M_contig2.4977.1	-
sp|Q9FGC7|ZEP_ARATH	COG0654	prot_E-crouaniorum-2c_M_contig50.14380.1	-
sp|Q9FGC7|ZEP_ARATH	COG0654	prot_E-crouaniorum-2c_M_contig48.13628.1	-
sp|Q9FGC7|ZEP_ARATH	COG0654	prot_E-crouaniorum-2c_M_contig10.1203.1	-
sp|Q9FGC7|ZEP_ARATH	COG0654	prot_E-crouaniorum-2c_M_contig33.10186.1	-
sp|Q9FGC7|ZEP_ARATH	COG0654	prot_E-crouaniorum-2c_M_contig34.10257.1	-
sp|Q9FGC7|ZEP_ARATH	COG0654	prot_E-crouaniorum-2c_M_contig23.6872.1	-
sp|Q9FGC7|ZEP_ARATH	COG0654	prot_E-crouaniorum-2c_M_contig44.12899.1	1
sp|Q9FGC7|ZEP_ARATH	COG0654	prot_E-crouaniorum-2c_M_contig31.9636.1	-
sp|Q9FGC7|ZEP_ARATH	COG0654	prot_E-crouaniorum-2c_M_contig29.8616.1	-
sp|Q9FGC7|ZEP_ARATH	COG0654	prot_E-fasciculatus_F_contig804.16377.1	-
sp|Q9FGC7|ZEP_ARATH	COG0654	prot_E-fasciculatus_F_contig688.15118.1	-
sp|Q9FGC7|ZEP_ARATH	COG0654	prot_E-fasciculatus_F_contig2451.7887.1	-
sp|Q9FGC7|ZEP_ARATH	COG0654	prot_E-fasciculatus_F_contig3401.10384.1	-
sp|Q9FGC7|ZEP_ARATH	COG0654	prot_E-fasciculatus_F_contig1286.2157.1	1
sp|Q9FGC7|ZEP_ARATH	COG0654	prot_E-fasciculatus_F_contig9131.17400.1	-
sp|Q9FGC7|ZEP_ARATH	COG0654	prot_E-fasciculatus_F_contig7647.15947.1	-
sp|Q9FGC7|ZEP_ARATH	COG0654	prot_E-fasciculatus_F_contig4225.11732.1	-
sp|Q9FGC7|ZEP_ARATH	COG0654	prot_E-fasciculatus_F_contig6246.14386.1	-
sp|Q9FGC7|ZEP_ARATH	COG0654	prot_E-fasciculatus_F_contig11472.1188.1	-
sp|Q9FGC7|ZEP_ARATH	COG0654	prot_E-fasciculatus_F_contig7328.15607.1	-
sp|Q9FGC7|ZEP_ARATH	COG0654	prot_E-fasciculatus_F_contig24.7714.1	-
sp|Q9FGC7|ZEP_ARATH	COG0654	prot_E-fasciculatus_F_contig1611.4179.1	-
sp|Q9FGC7|ZEP_ARATH	COG0654	prot_E-fasciculatus_M_contig27.8956.1	-
sp|Q9FGC7|ZEP_ARATH	COG0654	prot_E-fasciculatus_M_contig119.1952.1	-
sp|Q9FGC7|ZEP_ARATH	COG0654	prot_E-fasciculatus_M_contig119.1951.1	-
sp|Q9FGC7|ZEP_ARATH	COG0654	prot_E-fasciculatus_M_contig27.8990.1	-
sp|Q9FGC7|ZEP_ARATH	COG0654	prot_E-fasciculatus_M_contig103.921.1	-
sp|Q9FGC7|ZEP_ARATH	COG0654	prot_E-fasciculatus_M_contig6.15364.1	-
sp|Q9FGC7|ZEP_ARATH	COG0654	prot_E-fasciculatus_M_contig80.17789.1	-
sp|Q9FGC7|ZEP_ARATH	COG0654	prot_E-fasciculatus_M_contig17.4898.1	-
sp|Q9FGC7|ZEP_ARATH	COG0654	prot_E-fasciculatus_M_contig54.14624.1	1
sp|Q9FGC7|ZEP_ARATH	COG0654	prot_E-fasciculatus_M_contig55.14742.1	-
sp|Q9FGC7|ZEP_ARATH	COG0654	prot_E-fasciculatus_M_contig56.14825.1	-
sp|Q9FGC7|ZEP_ARATH	COG0654	prot_E-fasciculatus_M_contig56.14866.1	-
sp|Q9FGC7|ZEP_ARATH	COG0654	prot_E-fasciculatus_M_contig23.7654.1	-
sp|Q9FGC7|ZEP_ARATH	COG0654	prot_E-fasciculatus_M_contig112.1556.1	-
sp|Q9FGC7|ZEP_ARATH	COG0654	prot_E_fasciculatus_S1_contig2662.10004.1	1
sp|Q9FGC7|ZEP_ARATH	COG0654	prot_E_fasciculatus_S1_contig2517.9514.1	-
sp|Q9FGC7|ZEP_ARATH	COG0654	prot_E_fasciculatus_S1_contig395.13746.1	-
sp|Q9FGC7|ZEP_ARATH	COG0654	prot_E_fasciculatus_S1_contig1643.5277.1	-
sp|Q9FGC7|ZEP_ARATH	COG0654	prot_E_fasciculatus_S1_contig1931.6958.1	-
sp|Q9FGC7|ZEP_ARATH	COG0654	prot_E_fasciculatus_S1_contig1136.1395.1	-
sp|Q9FGC7|ZEP_ARATH	COG0654	prot_E_fasciculatus_S1_contig52.16532.1	-
sp|Q9FGC7|ZEP_ARATH	COG0654	prot_E_fasciculatus_S1_contig690.19139.1	-
sp|Q9FGC7|ZEP_ARATH	COG0654	prot_E_fasciculatus_S1_contig61.17996.1	-
sp|Q9FGC7|ZEP_ARATH	COG0654	prot_E_fasciculatus_S1_contig1250.2409.1	-
sp|Q9FGC7|ZEP_ARATH	COG0654	prot_E_fasciculatus_S1_contig215.8009.1	-
sp|Q9FGC7|ZEP_ARATH	COG0654	prot_E_fasciculatus_S1_contig7894.20493.1	-
sp|Q9FGC7|ZEP_ARATH	COG0654	prot_E_fasciculatus_S1_contig35121.12582.1	-
sp|Q9FGC7|ZEP_ARATH	COG0654	prot_E_fasciculatus_S1_contig29701.10978.1	-
sp|Q9FGC7|ZEP_ARATH	COG0654	prot_E_fasciculatus_S1_contig32954.11988.1	-
sp|Q9FGC7|ZEP_ARATH	COG0654	prot_E_fasciculatus_S1_contig65.18550.1	-
sp|Q9FGC7|ZEP_ARATH	COG0654	prot_E_fasciculatus_S1_contig12110.2077.1	-
sp|Q9FGC7|ZEP_ARATH	COG0654	prot_E_fasciculatus_S1_contig15849.4891.1	-
sp|Q9FGC7|ZEP_ARATH	COG0654	prot_E_fasciculatus_S1_contig346.12439.1	-
sp|Q9FGC7|ZEP_ARATH	COG0654	prot_E_fasciculatus_S2_contig7392.15571.1	-
sp|Q9FGC7|ZEP_ARATH	COG0654	prot_E_fasciculatus_S2_contig8843.16941.1	1
sp|Q9FGC7|ZEP_ARATH	COG0654	prot_E_fasciculatus_S2_contig2654.8037.1	-
sp|Q9FGC7|ZEP_ARATH	COG0654	prot_E_fasciculatus_S2_contig1.6.1	-
sp|Q9FGC7|ZEP_ARATH	COG0654	prot_E_fasciculatus_S2_contig1.7.1	-
sp|Q9FGC7|ZEP_ARATH	COG0654	prot_E_fasciculatus_S2_contig7.15141.1	-
sp|Q9FGC7|ZEP_ARATH	COG0654	prot_E_fasciculatus_S2_contig6919.15055.1	-
sp|Q9FGC7|ZEP_ARATH	COG0654	prot_E_fasciculatus_S2_contig1071.601.1	-
sp|Q9FGC7|ZEP_ARATH	COG0654	prot_E_fasciculatus_S2_contig8135.16287.1	-
sp|Q9FGC7|ZEP_ARATH	COG0654	prot_E_fasciculatus_S2_contig5321.13090.1	-
sp|Q9FGC7|ZEP_ARATH	COG0654	prot_E_fasciculatus_S2_contig3235.9464.1	-
sp|Q9FGC7|ZEP_ARATH	COG0654	prot_E_fasciculatus_S2_contig10465.428.1	-
sp|Q9FGC7|ZEP_ARATH	COG0654	prot_E_fasciculatus_S2_contig1268.2093.1	-
sp|Q9FGC7|ZEP_ARATH	COG0654	prot_E_fasciculatus_S2_contig1196.1584.1	-
sp|Q9FGC7|ZEP_ARATH	COG0654	prot_E_fasciculatus_S2_contig4163.11339.1	-
sp|Q9FGC7|ZEP_ARATH	COG0654	prot_E-siliculosus-1a_F_contig9739.17947.1	-
sp|Q9FGC7|ZEP_ARATH	COG0654	prot_E-siliculosus-1a_F_contig4778.12389.1	-
sp|Q9FGC7|ZEP_ARATH	COG0654	prot_E-siliculosus-1a_F_contig5.12766.1	-
sp|Q9FGC7|ZEP_ARATH	COG0654	prot_E-siliculosus-1a_F_contig141.2421.1	-
sp|Q9FGC7|ZEP_ARATH	COG0654	prot_E-siliculosus-1a_F_contig3467.9821.1	-
sp|Q9FGC7|ZEP_ARATH	COG0654	prot_E-siliculosus-1a_F_contig3467.9822.1	-
sp|Q9FGC7|ZEP_ARATH	COG0654	prot_E-siliculosus-1a_F_contig1126.836.1	-
sp|Q9FGC7|ZEP_ARATH	COG0654	prot_E-siliculosus-1a_F_contig391.10757.1	-
sp|Q9FGC7|ZEP_ARATH	COG0654	prot_E-siliculosus-1a_F_contig154.3123.1	-
sp|Q9FGC7|ZEP_ARATH	COG0654	prot_E-siliculosus-1a_F_contig3451.9788.1	-
sp|Q9FGC7|ZEP_ARATH	COG0654	prot_E-siliculosus-1a_F_contig1426.2514.1	-
sp|Q9FGC7|ZEP_ARATH	COG0654	prot_E-siliculosus-1a_F_contig4371.11660.1	1
sp|Q9FGC7|ZEP_ARATH	COG0654	prot_E-siliculosus-1a_F_contig848.16977.1	-
sp|Q9FGC7|ZEP_ARATH	COG0654	prot_E-siliculosus-1a_F_contig3434.9749.1	-
sp|Q9FGC7|ZEP_ARATH	COG0654	prot_E-siliculosus-1a_F_contig5180.13130.1	-
sp|Q9FGC7|ZEP_ARATH	COG0654	prot_E-siliculosus-1a_F_contig26.7671.1	-
sp|Q9FGC7|ZEP_ARATH	COG0654	prot_E-siliculosus-1a_M_contig116.1662.1	-
sp|Q9FGC7|ZEP_ARATH	COG0654	prot_E-siliculosus-1a_M_contig19.5484.1	-
sp|Q9FGC7|ZEP_ARATH	COG0654	prot_E-siliculosus-1a_M_contig20.6075.1	-
sp|Q9FGC7|ZEP_ARATH	COG0654	prot_E-siliculosus-1a_M_contig92.17262.1	-
sp|Q9FGC7|ZEP_ARATH	COG0654	prot_E-siliculosus-1a_M_contig18.5086.1	-
sp|Q9FGC7|ZEP_ARATH	COG0654	prot_E-siliculosus-1a_M_contig159.4088.1	-
sp|Q9FGC7|ZEP_ARATH	COG0654	prot_E-siliculosus-1a_M_contig2.6019.1	-
sp|Q9FGC7|ZEP_ARATH	COG0654	prot_E-siliculosus-1a_M_contig39.10733.1	-
sp|Q9FGC7|ZEP_ARATH	COG0654	prot_E-siliculosus-1a_M_contig13.2564.1	-
sp|Q9FGC7|ZEP_ARATH	COG0654	prot_E-siliculosus-1a_M_contig9.16991.1	-
sp|Q9FGC7|ZEP_ARATH	COG0654	prot_E-siliculosus-1a_M_contig49.12375.1	1
sp|Q9FGC7|ZEP_ARATH	COG0654	prot_E-siliculosus-1a_M_contig21.6482.1	-
sp|Q9FGC7|ZEP_ARATH	COG0654	prot_Ecto-sp12_dF_contig241.14382.1	-
sp|Q9FGC7|ZEP_ARATH	COG0654	prot_Ecto-sp12_dF_contig79478.34451.1	-
sp|Q9FGC7|ZEP_ARATH	COG0654	prot_Ecto-sp12_dF_contig219.12751.1	-
sp|Q9FGC7|ZEP_ARATH	COG0654	prot_Ecto-sp12_dF_contig6280.30080.1	-
sp|Q9FGC7|ZEP_ARATH	COG0654	prot_Ecto-sp12_dF_contig57755.28654.1	-
sp|Q9FGC7|ZEP_ARATH	COG0654	prot_Ecto-sp12_dF_contig1130.1800.1	-
sp|Q9FGC7|ZEP_ARATH	COG0654	prot_Ecto-sp12_dF_contig22741.13358.1	-
sp|Q9FGC7|ZEP_ARATH	COG0654	prot_Ecto-sp12_dF_contig25355.15258.1	-
sp|Q9FGC7|ZEP_ARATH	COG0654	prot_Ecto-sp12_dF_contig27960.16891.1	-
sp|Q9FGC7|ZEP_ARATH	COG0654	prot_Ecto-sp12_dF_contig22684.13313.1	-
sp|Q9FGC7|ZEP_ARATH	COG0654	prot_Ecto-sp12_dF_contig12727.3670.1	-
sp|Q9FGC7|ZEP_ARATH	COG0654	prot_Ecto-sp12_dF_contig27243.16485.1	-
sp|Q9FGC7|ZEP_ARATH	COG0654	prot_Ecto-sp12_dF_contig32137.19284.1	-
sp|Q9FGC7|ZEP_ARATH	COG0654	prot_Ecto-sp12_dF_contig11170.1629.1	-
sp|Q9FGC7|ZEP_ARATH	COG0654	prot_Ecto-sp12_dF_contig327.19586.1	-
sp|Q9FGC7|ZEP_ARATH	COG0654	prot_Ecto-sp12_dF_contig14313.5547.1	1
sp|Q9FGC7|ZEP_ARATH	COG0654	prot_Ecto-sp12_dF_contig10096.152.1	-
sp|Q9FGC7|ZEP_ARATH	COG0654	prot_Ecto-sp12_dF_contig8632.36161.1	-
sp|Q9FGC7|ZEP_ARATH	COG0654	prot_Ecto-sp12_dF_contig10241.349.1	-
sp|Q9FGC7|ZEP_ARATH	COG0654	prot_Ecto-sp12_dF_contig22885.13473.1	-
sp|Q9FGC7|ZEP_ARATH	COG0654	prot_Ecto-sp12_dF_contig3042.18350.1	-
sp|Q9FGC7|ZEP_ARATH	COG0654	prot_Ecto-sp12_dF_contig3849.22197.1	-
sp|Q9FGC7|ZEP_ARATH	COG0654	prot_Ecto-sp12_dF_contig19836.11009.1	-
sp|Q9FGC7|ZEP_ARATH	COG0654	prot_Ecto-sp12_S_contig81269.44047.1	-
sp|Q9FGC7|ZEP_ARATH	COG0654	prot_Ecto-sp12_S_contig81052.43922.1	-
sp|Q9FGC7|ZEP_ARATH	COG0654	prot_Ecto-sp12_S_contig56783.31590.1	-
sp|Q9FGC7|ZEP_ARATH	COG0654	prot_Ecto-sp12_S_contig39220.23294.1	-
sp|Q9FGC7|ZEP_ARATH	COG0654	prot_Ecto-sp12_S_contig39220.23295.1	-
sp|Q9FGC7|ZEP_ARATH	COG0654	prot_Ecto-sp12_S_contig75924.41169.1	-
sp|Q9FGC7|ZEP_ARATH	COG0654	prot_Ecto-sp12_S_contig63969.34880.1	-
sp|Q9FGC7|ZEP_ARATH	COG0654	prot_Ecto-sp12_S_contig59634.32891.1	-
sp|Q9FGC7|ZEP_ARATH	COG0654	prot_Ecto-sp12_S_contig83172.45024.1	-
sp|Q9FGC7|ZEP_ARATH	COG0654	prot_Ecto-sp12_S_contig57050.31733.1	-
sp|Q9FGC7|ZEP_ARATH	COG0654	prot_Ecto-sp12_S_contig67329.36388.1	-
sp|Q9FGC7|ZEP_ARATH	COG0654	prot_Ecto-sp12_S_contig67341.36401.1	-
sp|Q9FGC7|ZEP_ARATH	COG0654	prot_Ecto-sp12_S_contig21629.12484.1	-
sp|Q9FGC7|ZEP_ARATH	COG0654	prot_Ecto-sp12_S_contig79053.42826.1	-
sp|Q9FGC7|ZEP_ARATH	COG0654	prot_Ecto-sp12_S_contig27771.16901.1	-
sp|Q9FGC7|ZEP_ARATH	COG0654	prot_Ecto-sp12_S_contig75.40668.1	-
sp|Q9FGC7|ZEP_ARATH	COG0654	prot_Ecto-sp12_S_contig83591.45243.1	-
sp|Q9FGC7|ZEP_ARATH	COG0654	prot_Ecto-sp12_S_contig33167.20161.1	-
sp|Q9FGC7|ZEP_ARATH	COG0654	prot_Ecto-sp12_S_contig81783.44315.1	-
sp|Q9FGC7|ZEP_ARATH	COG0654	prot_Ecto-sp12_S_contig6347.34646.1	-
sp|Q9FGC7|ZEP_ARATH	COG0654	prot_Ecto-sp12_S_contig73919.40100.1	-
sp|Q9FGC7|ZEP_ARATH	COG0654	prot_Ecto-sp12_S_contig19452.10587.1	1
sp|Q9FGC7|ZEP_ARATH	COG0654	prot_Ecto-sp12_S_contig70490.38214.1	-
sp|Q9FGC7|ZEP_ARATH	COG0654	prot_Ecto-sp12_S_contig4227.24846.1	-
sp|Q9FGC7|ZEP_ARATH	COG0654	prot_Ecto-sp12_S_contig4883.27883.1	-
sp|Q9FGC7|ZEP_ARATH	COG0654	prot_Ecto-sp12_S_contig21535.12404.1	-
sp|Q9FGC7|ZEP_ARATH	COG0654	prot_Ecto-sp12_S_contig1120.1692.1	-
sp|Q9FGC7|ZEP_ARATH	COG0654	prot_Ecto-sp12_S_contig68890.37310.1	-
sp|Q9FGC7|ZEP_ARATH	COG0654	prot_Ecto-sp12_S_contig66676.36061.1	-
sp|Q9FGC7|ZEP_ARATH	COG0654	prot_Ecto-sp12_S_contig70611.38292.1	-
sp|Q9FGC7|ZEP_ARATH	COG0654	prot_Ecto-sp12_S_contig31914.19472.1	-
sp|Q9FGC7|ZEP_ARATH	COG0654	prot_Ecto-sp12_S_contig78532.42551.1	-
sp|Q9FGC7|ZEP_ARATH	COG0654	prot_Ecto-sp12_S_contig3.18249.1	-
sp|Q9FGC7|ZEP_ARATH	COG0654	prot_Ecto-sp12_S_contig19874.10984.1	-
sp|Q9FGC7|ZEP_ARATH	COG0654	prot_Ecto-sp12_S_contig82.44434.1	-
sp|Q9FGC7|ZEP_ARATH	COG0654	prot_Ecto-sp12_S_contig25026.15082.1	-
sp|Q9FGC7|ZEP_ARATH	COG0654	prot_Ecto-sp12_S_contig804.43576.1	-
sp|Q9FGC7|ZEP_ARATH	COG0654	prot_Ecto-sp12_S_contig804.43577.1	-
sp|Q9FGC7|ZEP_ARATH	COG0654	prot_Ecto-sp12_S_contig70888.38432.1	-
sp|Q9FGC7|ZEP_ARATH	COG0654	prot_Ecto-sp12_S_contig20597.11618.1	-
sp|Q9FGC7|ZEP_ARATH	COG0654	prot_Ecto-sp12_S_contig5486.30640.1	-
sp|Q9FGC7|ZEP_ARATH	COG0654	prot_Ecto-sp12_S_contig3779.22584.1	-
sp|Q9FGC7|ZEP_ARATH	COG0654	prot_Ecto-sp13_S_contig14263.3308.1	-
sp|Q9FGC7|ZEP_ARATH	COG0654	prot_Ecto-sp13_S_contig9750.21400.1	-
sp|Q9FGC7|ZEP_ARATH	COG0654	prot_Ecto-sp13_S_contig673.17637.1	-
sp|Q9FGC7|ZEP_ARATH	COG0654	prot_Ecto-sp13_S_contig2645.9137.1	-
sp|Q9FGC7|ZEP_ARATH	COG0654	prot_Ecto-sp13_S_contig12880.2371.1	-
sp|Q9FGC7|ZEP_ARATH	COG0654	prot_Ecto-sp13_S_contig531.15449.1	-
sp|Q9FGC7|ZEP_ARATH	COG0654	prot_Ecto-sp13_S_contig3111.10616.1	-
sp|Q9FGC7|ZEP_ARATH	COG0654	prot_Ecto-sp13_S_contig6122.16808.1	1
sp|Q9FGC7|ZEP_ARATH	COG0654	prot_Ecto-sp13_S_contig3456.11519.1	-
sp|Q9FGC7|ZEP_ARATH	COG0654	prot_Ecto-sp13_S_contig18522.5783.1	-
sp|Q9FGC7|ZEP_ARATH	COG0654	prot_Ecto-sp13_S_contig17060.5022.1	-
sp|Q9FGC7|ZEP_ARATH	COG0654	prot_Ecto-sp13_S_contig60736.16724.1	-
sp|Q9FGC7|ZEP_ARATH	COG0654	prot_Ecto-sp13_S_contig930.20894.1	-
sp|Q9FGC7|ZEP_ARATH	COG0654	prot_Ecto-sp13_S_contig3511.11665.1	-
sp|Q9FGC7|ZEP_ARATH	COG0654	prot_Ecto-sp13_S_contig3305.11154.1	-
sp|Q9FGC7|ZEP_ARATH	COG0654	prot_Ecto-sp1_F_contig446.11827.1	-
sp|Q9FGC7|ZEP_ARATH	COG0654	prot_Ecto-sp1_F_contig255.7068.1	1
sp|Q9FGC7|ZEP_ARATH	COG0654	prot_Ecto-sp1_F_contig1995.5120.1	-
sp|Q9FGC7|ZEP_ARATH	COG0654	prot_Ecto-sp1_F_contig2750.7676.1	-
sp|Q9FGC7|ZEP_ARATH	COG0654	prot_Ecto-sp1_F_contig7825.17046.1	-
sp|Q9FGC7|ZEP_ARATH	COG0654	prot_Ecto-sp1_F_contig54.13590.1	-
sp|Q9FGC7|ZEP_ARATH	COG0654	prot_Ecto-sp1_F_contig777.16980.1	-
sp|Q9FGC7|ZEP_ARATH	COG0654	prot_Ecto-sp1_F_contig153.3206.1	-
sp|Q9FGC7|ZEP_ARATH	COG0654	prot_Ecto-sp1_F_contig6669.15623.1	-
sp|Q9FGC7|ZEP_ARATH	COG0654	prot_Ecto-sp1_F_contig5368.13545.1	-
sp|Q9FGC7|ZEP_ARATH	COG0654	prot_Ecto-sp1_M2_contig6245.15666.1	-
sp|Q9FGC7|ZEP_ARATH	COG0654	prot_Ecto-sp1_M2_contig2683.8182.1	-
sp|Q9FGC7|ZEP_ARATH	COG0654	prot_Ecto-sp1_M2_contig4973.13560.1	-
sp|Q9FGC7|ZEP_ARATH	COG0654	prot_Ecto-sp1_M2_contig2852.8634.1	-
sp|Q9FGC7|ZEP_ARATH	COG0654	prot_Ecto-sp1_M2_contig257.7842.1	-
sp|Q9FGC7|ZEP_ARATH	COG0654	prot_Ecto-sp1_M2_contig267.8137.1	-
sp|Q9FGC7|ZEP_ARATH	COG0654	prot_Ecto-sp1_M2_contig4258.12133.1	-
sp|Q9FGC7|ZEP_ARATH	COG0654	prot_Ecto-sp1_M2_contig1343.2230.1	-
sp|Q9FGC7|ZEP_ARATH	COG0654	prot_Ecto-sp1_M2_contig42.12010.1	-
sp|Q9FGC7|ZEP_ARATH	COG0654	prot_Ecto-sp1_M2_contig3677.10782.1	-
sp|Q9FGC7|ZEP_ARATH	COG0654	prot_Ecto-sp1_M2_contig3532.10447.1	-
sp|Q9FGC7|ZEP_ARATH	COG0654	prot_Ecto-sp1_M2_contig877.18565.1	-
sp|Q9FGC7|ZEP_ARATH	COG0654	prot_Ecto-sp1_M_contig1874.4445.1	-
sp|Q9FGC7|ZEP_ARATH	COG0654	prot_Ecto-sp1_M_contig232.6193.1	1
sp|Q9FGC7|ZEP_ARATH	COG0654	prot_Ecto-sp1_M_contig763.15958.1	-
sp|Q9FGC7|ZEP_ARATH	COG0654	prot_Ecto-sp1_M_contig2748.7395.1	-
sp|Q9FGC7|ZEP_ARATH	COG0654	prot_Ecto-sp1_M_contig5330.12918.1	-
sp|Q9FGC7|ZEP_ARATH	COG0654	prot_Ecto-sp1_M_contig5243.12765.1	-
sp|Q9FGC7|ZEP_ARATH	COG0654	prot_Ecto-sp1_M_contig2754.7417.1	-
sp|Q9FGC7|ZEP_ARATH	COG0654	prot_Ecto-sp1_M_contig2553.6865.1	-
sp|Q9FGC7|ZEP_ARATH	COG0654	prot_Ecto-sp1_M_contig7952.16300.1	-
sp|Q9FGC7|ZEP_ARATH	COG0654	prot_Ecto-sp1_M_contig246.6589.1	-
sp|Q9FGC7|ZEP_ARATH	COG0654	prot_Ecto-sp1_M_contig6788.14986.1	-
sp|Q9FGC7|ZEP_ARATH	COG0654	prot_Ecto-sp1_M_contig258.6930.1	-
sp|Q9FGC7|ZEP_ARATH	COG0654	prot_Ecto-sp2_M_contig4684.10921.1	-
sp|Q9FGC7|ZEP_ARATH	COG0654	prot_Ecto-sp2_M_contig169.4269.1	-
sp|Q9FGC7|ZEP_ARATH	COG0654	prot_Ecto-sp2_M_contig6480.13386.1	-
sp|Q9FGC7|ZEP_ARATH	COG0654	prot_Ecto-sp2_M_contig16187.3934.1	-
sp|Q9FGC7|ZEP_ARATH	COG0654	prot_Ecto-sp2_M_contig7028.14029.1	-
sp|Q9FGC7|ZEP_ARATH	COG0654	prot_Ecto-sp2_M_contig389.9737.1	-
sp|Q9FGC7|ZEP_ARATH	COG0654	prot_Ecto-sp2_M_contig9519.16429.1	-
sp|Q9FGC7|ZEP_ARATH	COG0654	prot_Ecto-sp2_M_contig8871.15848.1	-
sp|Q9FGC7|ZEP_ARATH	COG0654	prot_Ecto-sp2_M_contig12453.1795.1	1
sp|Q9FGC7|ZEP_ARATH	COG0654	prot_Ecto-sp2_M_contig3608.9252.1	-
sp|Q9FGC7|ZEP_ARATH	COG0654	prot_Ecto-sp2_M_contig553.12145.1	-
sp|Q9FGC7|ZEP_ARATH	COG0654	prot_Ecto-sp3_F_contig18067.5117.1	-
sp|Q9FGC7|ZEP_ARATH	COG0654	prot_Ecto-sp3_F_contig7827.15973.1	1
sp|Q9FGC7|ZEP_ARATH	COG0654	prot_Ecto-sp3_F_contig5507.13253.1	-
sp|Q9FGC7|ZEP_ARATH	COG0654	prot_Ecto-sp3_F_contig10875.793.1	-
sp|Q9FGC7|ZEP_ARATH	COG0654	prot_Ecto-sp3_F_contig5271.12904.1	-
sp|Q9FGC7|ZEP_ARATH	COG0654	prot_Ecto-sp3_F_contig403.10832.1	-
sp|Q9FGC7|ZEP_ARATH	COG0654	prot_Ecto-sp3_F_contig6160.14170.1	-
sp|Q9FGC7|ZEP_ARATH	COG0654	prot_Ecto-sp3_F_contig15161.3622.1	-
sp|Q9FGC7|ZEP_ARATH	COG0654	prot_Ecto-sp3_F_contig11970.1607.1	-
sp|Q9FGC7|ZEP_ARATH	COG0654	prot_Ecto-sp3_F_contig8416.16607.1	-
sp|Q9FGC7|ZEP_ARATH	COG0654	prot_Ecto-sp3_F_contig103.343.1	-
sp|Q9FGC7|ZEP_ARATH	COG0654	prot_Ecto-sp3_F_contig10743.700.1	-
sp|Q9FGC7|ZEP_ARATH	COG0654	prot_Ecto-sp3_F_contig2739.8182.1	-
sp|Q9FGC7|ZEP_ARATH	COG0654	prot_Ecto-sp3_F_contig136.2694.1	-
sp|Q9FGC7|ZEP_ARATH	COG0654	prot_Ecto-sp3_M_contig10363.327.1	-
sp|Q9FGC7|ZEP_ARATH	COG0654	prot_Ecto-sp3_M_contig11476.1210.1	-
sp|Q9FGC7|ZEP_ARATH	COG0654	prot_Ecto-sp3_M_contig91.17317.1	-
sp|Q9FGC7|ZEP_ARATH	COG0654	prot_Ecto-sp3_M_contig1716.4622.1	-
sp|Q9FGC7|ZEP_ARATH	COG0654	prot_Ecto-sp3_M_contig9982.18088.1	-
sp|Q9FGC7|ZEP_ARATH	COG0654	prot_Ecto-sp3_M_contig36926.10181.1	-
sp|Q9FGC7|ZEP_ARATH	COG0654	prot_Ecto-sp3_M_contig11435.1179.1	1
sp|Q9FGC7|ZEP_ARATH	COG0654	prot_Ecto-sp3_M_contig6115.14114.1	-
sp|Q9FGC7|ZEP_ARATH	COG0654	prot_Ecto-sp3_M_contig9226.17420.1	-
sp|Q9FGC7|ZEP_ARATH	COG0654	prot_Ecto-sp3_M_contig6435.14510.1	-
sp|Q9FGC7|ZEP_ARATH	COG0654	prot_Ecto-sp3_M_contig5157.12672.1	-
sp|Q9FGC7|ZEP_ARATH	COG0654	prot_Ecto-sp3_M_contig5172.12700.1	-
sp|Q9FGC7|ZEP_ARATH	COG0654	prot_Ecto-sp3_M_contig5892.13737.1	-
sp|Q9FGC7|ZEP_ARATH	COG0654	prot_Ecto-sp3_M_contig7107.15298.1	-
sp|Q9FGC7|ZEP_ARATH	COG0654	prot_Ecto-sp5_F_contig12935.1982.1	-
sp|Q9FGC7|ZEP_ARATH	COG0654	prot_Ecto-sp5_F_contig14593.2858.1	-
sp|Q9FGC7|ZEP_ARATH	COG0654	prot_Ecto-sp5_F_contig7153.14479.1	-
sp|Q9FGC7|ZEP_ARATH	COG0654	prot_Ecto-sp5_F_contig5606.12471.1	-
sp|Q9FGC7|ZEP_ARATH	COG0654	prot_Ecto-sp5_F_contig727.14605.1	-
sp|Q9FGC7|ZEP_ARATH	COG0654	prot_Ecto-sp5_F_contig2761.7234.1	-
sp|Q9FGC7|ZEP_ARATH	COG0654	prot_Ecto-sp5_F_contig4518.10816.1	1
sp|Q9FGC7|ZEP_ARATH	COG0654	prot_Ecto-sp5_F_contig2088.5298.1	-
sp|Q9FGC7|ZEP_ARATH	COG0654	prot_Ecto-sp5_F_contig9873.17103.1	-
sp|Q9FGC7|ZEP_ARATH	COG0654	prot_Ecto-sp5_F_contig641.13534.1	-
sp|Q9FGC7|ZEP_ARATH	COG0654	prot_Ecto-sp5_F_contig3240.8360.1	-
sp|Q9FGC7|ZEP_ARATH	COG0654	prot_Ecto-sp5_F_contig7537.14914.1	-
sp|Q9FGC7|ZEP_ARATH	COG0654	prot_Ecto-sp5_F_contig6408.13533.1	-
sp|Q9FGC7|ZEP_ARATH	COG0654	prot_Ecto-sp5_F_contig344.8756.1	-
sp|Q9FGC7|ZEP_ARATH	COG0654	prot_Ecto-sp5_M_contig25274.9055.1	-
sp|Q9FGC7|ZEP_ARATH	COG0654	prot_Ecto-sp5_M_contig24773.8848.1	-
sp|Q9FGC7|ZEP_ARATH	COG0654	prot_Ecto-sp5_M_contig14090.3105.1	-
sp|Q9FGC7|ZEP_ARATH	COG0654	prot_Ecto-sp5_M_contig4400.14449.1	-
sp|Q9FGC7|ZEP_ARATH	COG0654	prot_Ecto-sp5_M_contig929.19481.1	-
sp|Q9FGC7|ZEP_ARATH	COG0654	prot_Ecto-sp5_M_contig6297.16648.1	-
sp|Q9FGC7|ZEP_ARATH	COG0654	prot_Ecto-sp5_M_contig8502.18780.1	-
sp|Q9FGC7|ZEP_ARATH	COG0654	prot_Ecto-sp5_M_contig19433.6307.1	-
sp|Q9FGC7|ZEP_ARATH	COG0654	prot_Ecto-sp5_M_contig1173.1412.1	1
sp|Q9FGC7|ZEP_ARATH	COG0654	prot_Ecto-sp5_M_contig17009.4999.1	-
sp|Q9FGC7|ZEP_ARATH	COG0654	prot_Ecto-sp5_M_contig42581.14178.1	-
sp|Q9FGC7|ZEP_ARATH	COG0654	prot_Ecto-sp5_M_contig7363.17725.1	-
sp|Q9FGC7|ZEP_ARATH	COG0654	prot_Ecto-sp5_M_contig8894.19140.1	-
sp|Q9FGC7|ZEP_ARATH	COG0654	prot_Ecto-sp5_M_contig276.9988.1	-
sp|Q9FGC7|ZEP_ARATH	COG0654	prot_Ecto-sp5_M_contig22047.7615.1	-
sp|Q9FGC7|ZEP_ARATH	COG0654	prot_Ecto-sp5_M_contig4345.14356.1	-
sp|Q9FGC7|ZEP_ARATH	COG0654	prot_Ecto-sp5_M_contig28602.10362.1	-
sp|Q9FGC7|ZEP_ARATH	COG0654	prot_Ecto-sp5_M_contig13100.2426.1	-
sp|Q9FGC7|ZEP_ARATH	COG0654	prot_Ecto-sp6_S_contig138.3350.1	-
sp|Q9FGC7|ZEP_ARATH	COG0654	prot_Ecto-sp6_S_contig87.17841.1	-
sp|Q9FGC7|ZEP_ARATH	COG0654	prot_Ecto-sp6_S_contig87.17842.1	-
sp|Q9FGC7|ZEP_ARATH	COG0654	prot_Ecto-sp6_S_contig80.17304.1	-
sp|Q9FGC7|ZEP_ARATH	COG0654	prot_Ecto-sp6_S_contig56.14179.1	-
sp|Q9FGC7|ZEP_ARATH	COG0654	prot_Ecto-sp6_S_contig14.3437.1	-
sp|Q9FGC7|ZEP_ARATH	COG0654	prot_Ecto-sp6_S_contig32.9680.1	-
sp|Q9FGC7|ZEP_ARATH	COG0654	prot_Ecto-sp6_S_contig16.4581.1	-
sp|Q9FGC7|ZEP_ARATH	COG0654	prot_Ecto-sp6_S_contig120.2245.1	-
sp|Q9FGC7|ZEP_ARATH	COG0654	prot_Ecto-sp6_S_contig47.12759.1	1
sp|Q9FGC7|ZEP_ARATH	COG0654	prot_Ecto-sp6_S_contig48.12915.1	-
sp|Q9FGC7|ZEP_ARATH	COG0654	prot_Ecto-sp6_S_contig99.18853.1	-
sp|Q9FGC7|ZEP_ARATH	COG0654	prot_Ecto-sp6_S_contig128.2564.1	-
sp|Q9FGC7|ZEP_ARATH	COG0654	prot_Ecto-sp8_S_contig23405.10755.1	-
sp|Q9FGC7|ZEP_ARATH	COG0654	prot_Ecto-sp8_S_contig5863.23629.1	-
sp|Q9FGC7|ZEP_ARATH	COG0654	prot_Ecto-sp8_S_contig27655.13042.1	-
sp|Q9FGC7|ZEP_ARATH	COG0654	prot_Ecto-sp8_S_contig151.5070.1	-
sp|Q9FGC7|ZEP_ARATH	COG0654	prot_Ecto-sp8_S_contig13374.3587.1	-
sp|Q9FGC7|ZEP_ARATH	COG0654	prot_Ecto-sp8_S_contig65540.25311.1	-
sp|Q9FGC7|ZEP_ARATH	COG0654	prot_Ecto-sp8_S_contig15999.5758.1	-
sp|Q9FGC7|ZEP_ARATH	COG0654	prot_Ecto-sp8_S_contig90942.30388.1	-
sp|Q9FGC7|ZEP_ARATH	COG0654	prot_Ecto-sp8_S_contig2451.11375.1	-
sp|Q9FGC7|ZEP_ARATH	COG0654	prot_Ecto-sp8_S_contig21543.9600.1	-
sp|Q9FGC7|ZEP_ARATH	COG0654	prot_Ecto-sp8_S_contig46599.20387.1	-
sp|Q9FGC7|ZEP_ARATH	COG0654	prot_Ecto-sp8_S_contig35718.16629.1	-
sp|Q9FGC7|ZEP_ARATH	COG0654	prot_Ecto-sp8_S_contig53850.22435.1	-
sp|Q9FGC7|ZEP_ARATH	COG0654	prot_Ecto-sp8_S_contig17885.7156.1	-
sp|Q9FGC7|ZEP_ARATH	COG0654	prot_Ecto-sp8_S_contig62845.24654.1	-
sp|Q9FGC7|ZEP_ARATH	COG0654	prot_Ecto-sp8_S_contig5562.22866.1	-
sp|Q9FGC7|ZEP_ARATH	COG0654	prot_Ecto-sp8_S_contig9771.31535.1	-
sp|Q9FGC7|ZEP_ARATH	COG0654	prot_Ecto-sp8_S_contig22896.10454.1	-
sp|Q9FGC7|ZEP_ARATH	COG0654	prot_Ecto-sp8_S_contig42302.19009.1	-
sp|Q9FGC7|ZEP_ARATH	COG0654	prot_Ecto-sp8_S_contig75444.27486.1	-
sp|Q9FGC7|ZEP_ARATH	COG0654	prot_Ecto-sp8_S_contig88319.29929.1	-
sp|Q9FGC7|ZEP_ARATH	COG0654	prot_Ecto-sp8_S_contig21191.9376.1	-
sp|Q9FGC7|ZEP_ARATH	COG0654	prot_Ecto-sp8_S_contig52124.21962.1	-
sp|Q9FGC7|ZEP_ARATH	COG0654	prot_Ecto-sp8_S_contig29485.13943.1	-
sp|Q9FGC7|ZEP_ARATH	COG0654	prot_Ecto-sp8_S_contig104037.655.1	-
sp|Q9FGC7|ZEP_ARATH	COG0654	prot_Ecto-sp8_S_contig58657.23638.1	-
sp|Q9FGC7|ZEP_ARATH	COG0654	prot_Ecto-sp8_S_contig13770.3934.1	1
sp|Q9FGC7|ZEP_ARATH	COG0654	prot_Ecto-sp9_F_contig9210.17387.1	-
sp|Q9FGC7|ZEP_ARATH	COG0654	prot_Ecto-sp9_F_contig406.10475.1	1
sp|Q9FGC7|ZEP_ARATH	COG0654	prot_Ecto-sp9_F_contig85.16672.1	-
sp|Q9FGC7|ZEP_ARATH	COG0654	prot_Ecto-sp9_F_contig3762.9920.1	-
sp|Q9FGC7|ZEP_ARATH	COG0654	prot_Ecto-sp9_F_contig11245.1073.1	-
sp|Q9FGC7|ZEP_ARATH	COG0654	prot_Ecto-sp9_F_contig7678.15801.1	-
sp|Q9FGC7|ZEP_ARATH	COG0654	prot_Ecto-sp9_F_contig8334.16500.1	-
sp|Q9FGC7|ZEP_ARATH	COG0654	prot_Ecto-sp9_F_contig142.2934.1	-
sp|Q9FGC7|ZEP_ARATH	COG0654	prot_Ecto-sp9_F_contig6089.13748.1	-
sp|Q9FGC7|ZEP_ARATH	COG0654	prot_Ecto-sp9_F_contig5833.13376.1	-
sp|Q9FGC7|ZEP_ARATH	COG0654	prot_F-mitchelliae_contig183.4436.1	-
sp|Q9FGC7|ZEP_ARATH	COG0654	prot_F-mitchelliae_contig3864.9921.1	-
sp|Q9FGC7|ZEP_ARATH	COG0654	prot_F-mitchelliae_contig6363.13993.1	-
sp|Q9FGC7|ZEP_ARATH	COG0654	prot_F-mitchelliae_contig7942.15794.1	-
sp|Q9FGC7|ZEP_ARATH	COG0654	prot_F-mitchelliae_contig2375.6265.1	-
sp|Q9FGC7|ZEP_ARATH	COG0654	prot_F-mitchelliae_contig932.17116.1	-
sp|Q9FGC7|ZEP_ARATH	COG0654	prot_F-mitchelliae_contig3996.10196.1	-
sp|Q9FGC7|ZEP_ARATH	COG0654	prot_F-mitchelliae_contig13932.2496.1	-
sp|Q9FGC7|ZEP_ARATH	COG0654	prot_F-mitchelliae_contig5723.13113.1	-
sp|Q9FGC7|ZEP_ARATH	COG0654	prot_F-mitchelliae_contig1733.4056.1	-
sp|Q9FGC7|ZEP_ARATH	COG0654	prot_F-mitchelliae_contig6712.14456.1	-
sp|Q9FGC7|ZEP_ARATH	COG0654	prot_F-mitchelliae_contig2995.7994.1	-
sp|Q9FGC7|ZEP_ARATH	COG0654	prot_F-mitchelliae_contig2403.6357.1	-
sp|Q9FGC7|ZEP_ARATH	COG0654	prot_F-mitchelliae_contig23616.6220.1	-
sp|Q9FGC7|ZEP_ARATH	COG0654	prot_F-mitchelliae_contig55.12774.1	-
sp|Q9FGC7|ZEP_ARATH	COG0654	prot_F-mitchelliae_contig6667.14402.1	-
sp|Q9FGC7|ZEP_ARATH	COG0654	prot_F-mitchelliae_contig5595.12919.1	1
sp|Q9FGC7|ZEP_ARATH	COG0654	prot_F-mitchelliae_contig60.13511.1	-
sp|Q9FGC7|ZEP_ARATH	COG0654	prot_F-distichus_contig18541.5769.1	-
sp|Q9FGC7|ZEP_ARATH	COG0654	prot_F-distichus_contig131643.2563.1	-
sp|Q9FGC7|ZEP_ARATH	COG0654	prot_F-distichus_contig37949.11413.1	-
sp|Q9FGC7|ZEP_ARATH	COG0654	prot_F-distichus_contig4010.11801.1	-
sp|Q9FGC7|ZEP_ARATH	COG0654	prot_F-distichus_contig87738.18228.1	-
sp|Q9FGC7|ZEP_ARATH	COG0654	prot_F-distichus_contig55925.14260.1	-
sp|Q9FGC7|ZEP_ARATH	COG0654	prot_F-distichus_contig146446.3486.1	-
sp|Q9FGC7|ZEP_ARATH	COG0654	prot_F-distichus_contig22099.7700.1	1
sp|Q9FGC7|ZEP_ARATH	COG0654	prot_F-distichus_contig101969.159.1	-
sp|Q9FGC7|ZEP_ARATH	COG0654	prot_F-distichus_contig7311.16634.1	-
sp|Q9FGC7|ZEP_ARATH	COG0654	prot_F-distichus_contig23396.8180.1	-
sp|Q9FGC7|ZEP_ARATH	COG0654	prot_F-serratus_M_contig2452.7804.1	-
sp|Q9FGC7|ZEP_ARATH	COG0654	prot_F-serratus_M_contig139.2819.1	-
sp|Q9FGC7|ZEP_ARATH	COG0654	prot_F-serratus_M_contig23.7228.1	-
sp|Q9FGC7|ZEP_ARATH	COG0654	prot_F-serratus_M_contig178.4848.1	-
sp|Q9FGC7|ZEP_ARATH	COG0654	prot_F-serratus_M_contig995.21242.1	-
sp|Q9FGC7|ZEP_ARATH	COG0654	prot_F-serratus_M_contig309.9987.1	-
sp|Q9FGC7|ZEP_ARATH	COG0654	prot_F-serratus_M_contig4269.13097.1	-
sp|Q9FGC7|ZEP_ARATH	COG0654	prot_F-serratus_M_contig51.14996.1	-
sp|Q9FGC7|ZEP_ARATH	COG0654	prot_F-serratus_M_contig51.14995.1	-
sp|Q9FGC7|ZEP_ARATH	COG0654	prot_F-serratus_M_contig1509.3524.1	-
sp|Q9FGC7|ZEP_ARATH	COG0654	prot_F-serratus_M_contig2344.7399.1	-
sp|Q9FGC7|ZEP_ARATH	COG0654	prot_F-serratus_M_contig802.19421.1	-
sp|Q9FGC7|ZEP_ARATH	COG0654	prot_F-serratus_M_contig565.15981.1	1
sp|Q9FGC7|ZEP_ARATH	COG0654	prot_H-paniculata_contig322.8670.1	1
sp|Q9FGC7|ZEP_ARATH	COG0654	prot_H-paniculata_contig47799.11843.1	-
sp|Q9FGC7|ZEP_ARATH	COG0654	prot_H-paniculata_contig2002.5142.1	-
sp|Q9FGC7|ZEP_ARATH	COG0654	prot_H-paniculata_contig570.13248.1	-
sp|Q9FGC7|ZEP_ARATH	COG0654	prot_H-paniculata_contig6154.13869.1	-
sp|Q9FGC7|ZEP_ARATH	COG0654	prot_H-paniculata_contig5947.13583.1	-
sp|Q9FGC7|ZEP_ARATH	COG0654	prot_H-paniculata_contig20452.5301.1	-
sp|Q9FGC7|ZEP_ARATH	COG0654	prot_H-paniculata_contig22129.5859.1	-
sp|Q9FGC7|ZEP_ARATH	COG0654	prot_H-paniculata_contig29011.7910.1	-
sp|Q9FGC7|ZEP_ARATH	COG0654	prot_H-paniculata_contig6058.13736.1	-
sp|Q9FGC7|ZEP_ARATH	COG0654	prot_H-paniculata_contig2989.8117.1	-
sp|Q9FGC7|ZEP_ARATH	COG0654	prot_H-paniculata_contig53989.12826.1	-
sp|Q9FGC7|ZEP_ARATH	COG0654	prot_H-paniculata_contig21626.5709.1	-
sp|Q9FGC7|ZEP_ARATH	COG0654	prot_H-canaliculatus_F_contig654.16063.1	-
sp|Q9FGC7|ZEP_ARATH	COG0654	prot_H-canaliculatus_F_contig14709.3595.1	-
sp|Q9FGC7|ZEP_ARATH	COG0654	prot_H-canaliculatus_F_contig7773.17640.1	-
sp|Q9FGC7|ZEP_ARATH	COG0654	prot_H-canaliculatus_F_contig3965.11640.1	-
sp|Q9FGC7|ZEP_ARATH	COG0654	prot_H-canaliculatus_F_contig494.13557.1	-
sp|Q9FGC7|ZEP_ARATH	COG0654	prot_H-canaliculatus_F_contig135.2833.1	-
sp|Q9FGC7|ZEP_ARATH	COG0654	prot_H-canaliculatus_F_contig135.2832.1	-
sp|Q9FGC7|ZEP_ARATH	COG0654	prot_H-canaliculatus_F_contig14417.3448.1	-
sp|Q9FGC7|ZEP_ARATH	COG0654	prot_H-canaliculatus_F_contig2388.7752.1	-
sp|Q9FGC7|ZEP_ARATH	COG0654	prot_H-canaliculatus_F_contig14000.3183.1	1
sp|Q9FGC7|ZEP_ARATH	COG0654	prot_H-canaliculatus_F_contig2923.9396.1	-
sp|Q9FGC7|ZEP_ARATH	COG0654	prot_H-canaliculatus_F_contig1653.4606.1	-
sp|Q9FGC7|ZEP_ARATH	COG0654	prot_H-canaliculatus_F_contig2940.9444.1	-
sp|Q9FGC7|ZEP_ARATH	COG0654	prot_H-canaliculatus_F_contig2270.7295.1	-
sp|Q9FGC7|ZEP_ARATH	COG0654	prot_H-canaliculatus_M_contigs36489.1.1	-
sp|Q9FGC7|ZEP_ARATH	COG0654	prot_H-canaliculatus_M_contigs4748.1.1	-
sp|Q9FGC7|ZEP_ARATH	COG0654	prot_H-canaliculatus_M_contigs24456.1.1	-
sp|Q9FGC7|ZEP_ARATH	COG0654	prot_H-canaliculatus_M_contigs55048.1.1	-
sp|Q9FGC7|ZEP_ARATH	COG0654	prot_H-canaliculatus_M_contigs19378.1.1	-
sp|Q9FGC7|ZEP_ARATH	COG0654	prot_H-canaliculatus_M_contigs14522.2.1	-
sp|Q9FGC7|ZEP_ARATH	COG0654	prot_H-canaliculatus_M_contigs60595.1.1	-
sp|Q9FGC7|ZEP_ARATH	COG0654	prot_H-canaliculatus_M_contigs57579.1.1	-
sp|Q9FGC7|ZEP_ARATH	COG0654	prot_H-canaliculatus_M_contigs9745.1.1	-
sp|Q9FGC7|ZEP_ARATH	COG0654	prot_H-canaliculatus_M_contigs45732.1.1	-
sp|Q9FGC7|ZEP_ARATH	COG0654	prot_H-canaliculatus_M_contigs74399.1.1	-
sp|Q9FGC7|ZEP_ARATH	COG0654	prot_H-canaliculatus_M_contigs2611.1.1	-
sp|Q9FGC7|ZEP_ARATH	COG0654	prot_H-canaliculatus_M_contigs1106.1.1	-
sp|Q9FGC7|ZEP_ARATH	COG0654	prot_H-canaliculatus_M_contigs2725.3.1	-
sp|Q9FGC7|ZEP_ARATH	COG0654	prot_H-canaliculatus_M_contigs398.2.1	-
sp|Q9FGC7|ZEP_ARATH	COG0654	prot_H-canaliculatus_M_contigs17934.1.3	-
sp|Q9FGC7|ZEP_ARATH	COG0654	prot_H-canaliculatus_M_contigs22207.1.2	-
sp|Q9FGC7|ZEP_ARATH	COG0654	prot_H-canaliculatus_M_contigs15451.2.1	-
sp|Q9FGC7|ZEP_ARATH	COG0654	prot_H-canaliculatus_M_contigs61204.1.1	-
sp|Q9FGC7|ZEP_ARATH	COG0654	prot_H-canaliculatus_M_contigs1023.1.1	-
sp|Q9FGC7|ZEP_ARATH	COG0654	prot_H-canaliculatus_M_contigs7783.1.1	-
sp|Q9FGC7|ZEP_ARATH	COG0654	prot_H-canaliculatus_M_contigs3144.2.1	-
sp|Q9FGC7|ZEP_ARATH	COG0654	prot_H-canaliculatus_M_contigs3565.1.1	-
sp|Q9FGC7|ZEP_ARATH	COG0654	prot_H-canaliculatus_M_contigs21350.1.1	-
sp|Q9FGC7|ZEP_ARATH	COG0654	prot_H-canaliculatus_M_contigs20814.1.2	1
sp|Q9FGC7|ZEP_ARATH	COG0654	prot_H-canaliculatus_M_contigs22823.1.1	-
sp|Q9FGC7|ZEP_ARATH	COG0654	prot_H-canaliculatus_M_contigs11920.1.1	-
sp|Q9FGC7|ZEP_ARATH	COG0654	prot_H-canaliculatus_M_contigs76344.1.1	-
sp|Q9FGC7|ZEP_ARATH	COG0654	prot_H-fluviatilis_contig79708.37179.1	-
sp|Q9FGC7|ZEP_ARATH	COG0654	prot_H-fluviatilis_contig4542.26249.1	-
sp|Q9FGC7|ZEP_ARATH	COG0654	prot_H-fluviatilis_contig693.34555.1	-
sp|Q9FGC7|ZEP_ARATH	COG0654	prot_H-fluviatilis_contig9251.39891.1	-
sp|Q9FGC7|ZEP_ARATH	COG0654	prot_H-fluviatilis_contig47177.27008.1	-
sp|Q9FGC7|ZEP_ARATH	COG0654	prot_H-fluviatilis_contig5517.30147.1	-
sp|Q9FGC7|ZEP_ARATH	COG0654	prot_H-fluviatilis_contig598.31697.1	-
sp|Q9FGC7|ZEP_ARATH	COG0654	prot_H-fluviatilis_contig9498.40353.1	1
sp|Q9FGC7|ZEP_ARATH	COG0654	prot_H-fluviatilis_contig24824.14678.1	-
sp|Q9FGC7|ZEP_ARATH	COG0654	prot_H-fluviatilis_contig49918.28126.1	-
sp|Q9FGC7|ZEP_ARATH	COG0654	prot_H-fluviatilis_contig21228.11918.1	-
sp|Q9FGC7|ZEP_ARATH	COG0654	prot_H-fluviatilis_contig40348.23906.1	-
sp|Q9FGC7|ZEP_ARATH	COG0654	prot_H-fluviatilis_contig61.32107.1	-
sp|Q9FGC7|ZEP_ARATH	COG0654	prot_H-fluviatilis_contig26111.15646.1	-
sp|Q9FGC7|ZEP_ARATH	COG0654	prot_H-fluviatilis_contig26111.15647.1	-
sp|Q9FGC7|ZEP_ARATH	COG0654	prot_H-fluviatilis_contig53279.29443.1	-
sp|Q9FGC7|ZEP_ARATH	COG0654	prot_H-fluviatilis_contig73548.35671.1	-
sp|Q9FGC7|ZEP_ARATH	COG0654	prot_H-fluviatilis_contig11477.2707.1	-
sp|Q9FGC7|ZEP_ARATH	COG0654	prot_H-fluviatilis_contig32808.19890.1	-
sp|Q9FGC7|ZEP_ARATH	COG0654	prot_H-akashiwo_Contig416.3.1	-
sp|Q9FGC7|ZEP_ARATH	COG0654	prot_H-akashiwo_Contig259.17.1	-
sp|Q9FGC7|ZEP_ARATH	COG0654	prot_H-akashiwo_Contig259.18.1	-
sp|Q9FGC7|ZEP_ARATH	COG0654	prot_H-akashiwo_Contig4.195.1	-
sp|Q9FGC7|ZEP_ARATH	COG0654	prot_H-akashiwo_Contig1264.1.1	-
sp|Q9FGC7|ZEP_ARATH	COG0654	prot_H-akashiwo_Contig30.26.1	1
sp|Q9FGC7|ZEP_ARATH	COG0654	prot_H-akashiwo_Contig1542.14.1	-
sp|Q9FGC7|ZEP_ARATH	COG0654	prot_H-akashiwo_Contig2903.1.1	-
sp|Q9FGC7|ZEP_ARATH	COG0654	prot_H-akashiwo_Contig440.13.1	-
sp|Q9FGC7|ZEP_ARATH	COG0654	prot_H-akashiwo_Contig454.10.2	-
sp|Q9FGC7|ZEP_ARATH	COG0654	prot_H-akashiwo_Contig1696.11.1	-
sp|Q9FGC7|ZEP_ARATH	COG0654	prot_H-elongata_contig317211.9360.1	-
sp|Q9FGC7|ZEP_ARATH	COG0654	prot_H-elongata_contig11609.1268.1	1
sp|Q9FGC7|ZEP_ARATH	COG0654	prot_H-elongata_contig111875.967.1	-
sp|Q9FGC7|ZEP_ARATH	COG0654	prot_H-elongata_contig122452.1715.1	-
sp|Q9FGC7|ZEP_ARATH	COG0654	prot_H-elongata_contig89639.16461.1	-
sp|Q9FGC7|ZEP_ARATH	COG0654	prot_H-elongata_contig9520.16927.1	-
sp|Q9FGC7|ZEP_ARATH	COG0654	prot_H-elongata_contig12602.1938.1	-
sp|Q9FGC7|ZEP_ARATH	COG0654	prot_H-elongata_contig97784.17120.1	-
sp|Q9FGC7|ZEP_ARATH	COG0654	prot_H-elongata_contig34613.9908.1	-
sp|Q9FGC7|ZEP_ARATH	COG0654	prot_H-elongata_contig80963.15752.1	-
sp|Q9FGC7|ZEP_ARATH	COG0654	prot_H-elongata_contig28538.8508.1	-
sp|Q9FGC7|ZEP_ARATH	COG0654	prot_H-elongata_contig6723.14331.1	-
sp|Q9FGC7|ZEP_ARATH	COG0654	prot_H-elongata_contig6723.14332.1	-
sp|Q9FGC7|ZEP_ARATH	COG0654	prot_H-elongata_contig32813.9603.1	-
sp|Q9FGC7|ZEP_ARATH	COG0654	prot_L-digitata_M_contig86042.2.1	-
sp|Q9FGC7|ZEP_ARATH	COG0654	prot_L-digitata_M_contig64481.1.1	-
sp|Q9FGC7|ZEP_ARATH	COG0654	prot_L-digitata_M_contig112461.2.1	-
sp|Q9FGC7|ZEP_ARATH	COG0654	prot_L-digitata_M_contig116022.1.1	-
sp|Q9FGC7|ZEP_ARATH	COG0654	prot_L-digitata_M_contig7855.1.1	-
sp|Q9FGC7|ZEP_ARATH	COG0654	prot_L-digitata_M_contig74525.1.1	-
sp|Q9FGC7|ZEP_ARATH	COG0654	prot_L-digitata_M_contig91715.2.1	-
sp|Q9FGC7|ZEP_ARATH	COG0654	prot_L-digitata_M_contig71625.1.1	-
sp|Q9FGC7|ZEP_ARATH	COG0654	prot_L-digitata_M_contig127264.1.1	-
sp|Q9FGC7|ZEP_ARATH	COG0654	prot_L-digitata_M_contig36606.1.1	-
sp|Q9FGC7|ZEP_ARATH	COG0654	prot_L-digitata_M_contig99701.1.1	-
sp|Q9FGC7|ZEP_ARATH	COG0654	prot_L-digitata_M_contig3527.2.2	-
sp|Q9FGC7|ZEP_ARATH	COG0654	prot_L-digitata_M_contig62271.1.1	-
sp|Q9FGC7|ZEP_ARATH	COG0654	prot_L-digitata_M_contig5865.4.1	-
sp|Q9FGC7|ZEP_ARATH	COG0654	prot_L-digitata_M_contig125221.1.1	-
sp|Q9FGC7|ZEP_ARATH	COG0654	prot_L-digitata_M_contig53150.1.1	-
sp|Q9FGC7|ZEP_ARATH	COG0654	prot_L-digitata_M_contig8598.1.1	-
sp|Q9FGC7|ZEP_ARATH	COG0654	prot_L-digitata_M_contig19192.2.1	-
sp|Q9FGC7|ZEP_ARATH	COG0654	prot_L-digitata_M_contig51864.1.1	-
sp|Q9FGC7|ZEP_ARATH	COG0654	prot_L-digitata_M_contig47337.2.1	-
sp|Q9FGC7|ZEP_ARATH	COG0654	prot_L-digitata_M_contig46463.1.1	-
sp|Q9FGC7|ZEP_ARATH	COG0654	prot_L-digitata_M_contig528.2.1	-
sp|Q9FGC7|ZEP_ARATH	COG0654	prot_L-digitata_M_contig106569.1.1	-
sp|Q9FGC7|ZEP_ARATH	COG0654	prot_L-digitata_M_contig61726.2.1	-
sp|Q9FGC7|ZEP_ARATH	COG0654	prot_L-digitata_M_contig142210.1.1	-
sp|Q9FGC7|ZEP_ARATH	COG0654	prot_L-digitata_M_contig148477.1.1	-
sp|Q9FGC7|ZEP_ARATH	COG0654	prot_L-digitata_M_contig148622.1.1	-
sp|Q9FGC7|ZEP_ARATH	COG0654	prot_L-digitata_M_contig35970.2.1	-
sp|Q9FGC7|ZEP_ARATH	COG0654	prot_L-digitata_M_contig153478.1.1	-
sp|Q9FGC7|ZEP_ARATH	COG0654	prot_L-digitata_M_contig144230.1.1	-
sp|Q9FGC7|ZEP_ARATH	COG0654	prot_L-digitata_M_contig103513.1.1	-
sp|Q9FGC7|ZEP_ARATH	COG0654	prot_L-digitata_M_contig70327.1.1	1
sp|Q9FGC7|ZEP_ARATH	COG0654	prot_L-digitata_M_contig69430.2.1	-
sp|Q9FGC7|ZEP_ARATH	COG0654	prot_L-digitata_M_contig85844.1.1	-
sp|Q9FGC7|ZEP_ARATH	COG0654	prot_L-digitata_M_contig88436.1.1	-
sp|Q9FGC7|ZEP_ARATH	COG0654	prot_L-digitata_M_contig128728.1.1	-
sp|Q9FGC7|ZEP_ARATH	COG0654	prot_L-digitata_M_contig8012.3.1	-
sp|Q9FGC7|ZEP_ARATH	COG0654	prot_L-digitata_M_contig124857.1.1	-
sp|Q9FGC7|ZEP_ARATH	COG0654	prot_L-digitata_M_contig23699.3.1	-
sp|Q9FGC7|ZEP_ARATH	COG0654	prot_L-digitata_M_contig48644.1.1	-
sp|Q9FGC7|ZEP_ARATH	COG0654	prot_L-digitata_M_contig76255.2.1	-
sp|Q9FGC7|ZEP_ARATH	COG0654	prot_L-digitata_M_contig110181.2.1	-
sp|Q9FGC7|ZEP_ARATH	COG0654	prot_L-digitata_M_contig58.2.3	-
sp|Q9FGC7|ZEP_ARATH	COG0654	prot_L-digitata_M_contig87649.1.1	-
sp|Q9FGC7|ZEP_ARATH	COG0654	prot_L-digitata_M_contig88282.1.1	-
sp|Q9FGC7|ZEP_ARATH	COG0654	prot_L-digitata_M_contig2447.2.1	-
sp|Q9FGC7|ZEP_ARATH	COG0654	prot_L-digitata_M_contig70893.1.1	-
sp|Q9FGC7|ZEP_ARATH	COG0654	prot_L-elsbetiae_contig1143.1247.1	-
sp|Q9FGC7|ZEP_ARATH	COG0654	prot_L-elsbetiae_contig1868.5461.1	-
sp|Q9FGC7|ZEP_ARATH	COG0654	prot_L-elsbetiae_contig960.18576.1	-
sp|Q9FGC7|ZEP_ARATH	COG0654	prot_L-elsbetiae_contig1651.4415.1	1
sp|Q9FGC7|ZEP_ARATH	COG0654	prot_L-elsbetiae_contig5481.13744.1	-
sp|Q9FGC7|ZEP_ARATH	COG0654	prot_L-elsbetiae_contig1854.5395.1	-
sp|Q9FGC7|ZEP_ARATH	COG0654	prot_L-elsbetiae_contig10153.205.1	-
sp|Q9FGC7|ZEP_ARATH	COG0654	prot_L-elsbetiae_contig353.10396.1	-
sp|Q9FGC7|ZEP_ARATH	COG0654	prot_L-elsbetiae_contig1597.4116.1	-
sp|Q9FGC7|ZEP_ARATH	COG0654	prot_L-elsbetiae_contig11716.1493.1	-
sp|Q9FGC7|ZEP_ARATH	COG0654	prot_L-elsbetiae_contig3649.10697.1	-
sp|Q9FGC7|ZEP_ARATH	COG0654	prot_M-pyrifera_M_contig104322.918.1	-
sp|Q9FGC7|ZEP_ARATH	COG0654	prot_M-pyrifera_M_contig72157.17170.1	-
sp|Q9FGC7|ZEP_ARATH	COG0654	prot_M-pyrifera_M_contig13046.5826.1	-
sp|Q9FGC7|ZEP_ARATH	COG0654	prot_M-pyrifera_M_contig32773.10474.1	-
sp|Q9FGC7|ZEP_ARATH	COG0654	prot_M-pyrifera_M_contig124826.5044.1	-
sp|Q9FGC7|ZEP_ARATH	COG0654	prot_M-pyrifera_M_contig114172.2954.1	-
sp|Q9FGC7|ZEP_ARATH	COG0654	prot_M-pyrifera_M_contig3472.10817.1	-
sp|Q9FGC7|ZEP_ARATH	COG0654	prot_M-pyrifera_M_contig1876.7495.1	-
sp|Q9FGC7|ZEP_ARATH	COG0654	prot_M-pyrifera_M_contig92078.21316.1	-
sp|Q9FGC7|ZEP_ARATH	COG0654	prot_M-pyrifera_M_contig101022.222.1	-
sp|Q9FGC7|ZEP_ARATH	COG0654	prot_M-pyrifera_M_contig9506.21933.1	1
sp|Q9FGC7|ZEP_ARATH	COG0654	prot_M-pyrifera_M_contig9506.21934.1	-
sp|Q9FGC7|ZEP_ARATH	COG0654	prot_M-pyrifera_M_contig127118.5468.1	-
sp|Q9FGC7|ZEP_ARATH	COG0654	prot_M-pyrifera_M_contig54478.13988.1	-
sp|Q9FGC7|ZEP_ARATH	COG0654	prot_M-pyrifera_M_contig5095.13395.1	-
sp|Q9FGC7|ZEP_ARATH	COG0654	prot_M-pyrifera_M_contig10304.638.1	-
sp|Q9FGC7|ZEP_ARATH	COG0654	prot_M-pyrifera_M_contig7927.18608.1	-
sp|Q9FGC7|ZEP_ARATH	COG0654	prot_M-clavaeformis_F_contig887.20153.1	-
sp|Q9FGC7|ZEP_ARATH	COG0654	prot_M-clavaeformis_F_contig930.20617.1	-
sp|Q9FGC7|ZEP_ARATH	COG0654	prot_M-clavaeformis_F_contig1371.2910.1	-
sp|Q9FGC7|ZEP_ARATH	COG0654	prot_M-clavaeformis_F_contig2536.8283.1	-
sp|Q9FGC7|ZEP_ARATH	COG0654	prot_M-clavaeformis_F_contig542.15407.1	-
sp|Q9FGC7|ZEP_ARATH	COG0654	prot_M-clavaeformis_F_contig542.15409.1	-
sp|Q9FGC7|ZEP_ARATH	COG0654	prot_M-clavaeformis_F_contig953.20851.1	-
sp|Q9FGC7|ZEP_ARATH	COG0654	prot_M-clavaeformis_F_contig1269.2256.1	-
sp|Q9FGC7|ZEP_ARATH	COG0654	prot_M-clavaeformis_F_contig4828.14241.1	-
sp|Q9FGC7|ZEP_ARATH	COG0654	prot_M-clavaeformis_F_contig6585.17236.1	1
sp|Q9FGC7|ZEP_ARATH	COG0654	prot_M-clavaeformis_F_contig2482.8086.1	-
sp|Q9FGC7|ZEP_ARATH	COG0654	prot_M-clavaeformis_F_contig148.3592.1	-
sp|Q9FGC7|ZEP_ARATH	COG0654	prot_M-clavaeformis_F_contig7616.18758.1	-
sp|Q9FGC7|ZEP_ARATH	COG0654	prot_M-clavaeformis_F_contig998.21269.1	-
sp|Q9FGC7|ZEP_ARATH	COG0654	prot_M-clavaeformis_M_contig10943.985.1	-
sp|Q9FGC7|ZEP_ARATH	COG0654	prot_M-clavaeformis_M_contig308.14239.1	-
sp|Q9FGC7|ZEP_ARATH	COG0654	prot_M-clavaeformis_M_contig8996.24154.1	-
sp|Q9FGC7|ZEP_ARATH	COG0654	prot_M-clavaeformis_M_contig1353.3423.1	-
sp|Q9FGC7|ZEP_ARATH	COG0654	prot_M-clavaeformis_M_contig967.24879.1	-
sp|Q9FGC7|ZEP_ARATH	COG0654	prot_M-clavaeformis_M_contig6966.21787.1	-
sp|Q9FGC7|ZEP_ARATH	COG0654	prot_M-clavaeformis_M_contig409.17027.1	-
sp|Q9FGC7|ZEP_ARATH	COG0654	prot_M-clavaeformis_M_contig842.23555.1	-
sp|Q9FGC7|ZEP_ARATH	COG0654	prot_M-clavaeformis_M_contig4267.17401.1	1
sp|Q9FGC7|ZEP_ARATH	COG0654	prot_M-clavaeformis_M_contig4954.18790.1	-
sp|Q9FGC7|ZEP_ARATH	COG0654	prot_M-clavaeformis_M_contig168.6136.1	-
sp|Q9FGC7|ZEP_ARATH	COG0654	prot_M-clavaeformis_M_contig168.6138.1	-
sp|Q9FGC7|ZEP_ARATH	COG0654	prot_M-clavaeformis_M_contig5210.19268.1	-
sp|Q9FGC7|ZEP_ARATH	COG0654	prot_M-clavaeformis_M_contig2508.11452.1	-
sp|Q9FGC7|ZEP_ARATH	COG0654	prot_M-clavaeformis_M_contig605.20569.1	-
sp|Q9FGC7|ZEP_ARATH	COG0654	prot_M-clavaeformis_M_contig19867.8236.1	-
sp|Q9FGC7|ZEP_ARATH	COG0654	prot_M-clavaeformis_M_contig2011.8445.1	-
sp|Q9FGC7|ZEP_ARATH	COG0654	prot_M-clavaeformis_M_contig1037.425.1	-
sp|Q9FGC7|ZEP_ARATH	COG0654	prot_M-clavaeformis_M_contig6256.20858.1	-
sp|Q9FGC7|ZEP_ARATH	COG0654	prot_M-clavaeformis_M_contig16443.5883.1	-
sp|Q9FGC7|ZEP_ARATH	COG0654	prot_M-clavaeformis_M_contig720.22092.1	-
sp|Q9FGC7|ZEP_ARATH	COG0654	prot_P-canaliculata_contig569.18729.1	-
sp|Q9FGC7|ZEP_ARATH	COG0654	prot_P-canaliculata_contig14071.5258.1	-
sp|Q9FGC7|ZEP_ARATH	COG0654	prot_P-canaliculata_contig8708.22555.1	-
sp|Q9FGC7|ZEP_ARATH	COG0654	prot_P-canaliculata_contig6474.19867.1	-
sp|Q9FGC7|ZEP_ARATH	COG0654	prot_P-canaliculata_contig57.18756.1	-
sp|Q9FGC7|ZEP_ARATH	COG0654	prot_P-canaliculata_contig2077.10363.1	-
sp|Q9FGC7|ZEP_ARATH	COG0654	prot_P-canaliculata_contig51505.17960.1	-
sp|Q9FGC7|ZEP_ARATH	COG0654	prot_P-canaliculata_contig10745.984.1	1
sp|Q9FGC7|ZEP_ARATH	COG0654	prot_P-canaliculata_contig20724.10350.1	-
sp|Q9FGC7|ZEP_ARATH	COG0654	prot_P-canaliculata_contig74209.21006.1	-
sp|Q9FGC7|ZEP_ARATH	COG0654	prot_P-canaliculata_contig3837.15451.1	-
sp|Q9FGC7|ZEP_ARATH	COG0654	prot_P-canaliculata_contig29001.13206.1	-
sp|Q9FGC7|ZEP_ARATH	COG0654	prot_P-canaliculata_contig4160.16119.1	-
sp|Q9FGC7|ZEP_ARATH	COG0654	prot_P-canaliculata_contig23244.11299.1	-
sp|Q9FGC7|ZEP_ARATH	COG0654	prot_P-wetherbeei_contig23392.1.1	-
sp|Q9FGC7|ZEP_ARATH	COG0654	prot_P-wetherbeei_contig23679.1.1	-
sp|Q9FGC7|ZEP_ARATH	COG0654	prot_P-wetherbeei_contig10351.1.1	-
sp|Q9FGC7|ZEP_ARATH	COG0654	prot_P-wetherbeei_contig1723.3.1	-
sp|Q9FGC7|ZEP_ARATH	COG0654	prot_P-wetherbeei_contig14793.1.1	-
sp|Q9FGC7|ZEP_ARATH	COG0654	prot_P-wetherbeei_contig15065.1.1	-
sp|Q9FGC7|ZEP_ARATH	COG0654	prot_P-wetherbeei_contig43703.1.1	-
sp|Q9FGC7|ZEP_ARATH	COG0654	prot_P-wetherbeei_contig12622.2.1	-
sp|Q9FGC7|ZEP_ARATH	COG0654	prot_P-wetherbeei_contig45327.1.1	-
sp|Q9FGC7|ZEP_ARATH	COG0654	prot_P-wetherbeei_contig45829.1.1	-
sp|Q9FGC7|ZEP_ARATH	COG0654	prot_P-wetherbeei_contig35197.1.1	-
sp|Q9FGC7|ZEP_ARATH	COG0654	prot_P-wetherbeei_contig35672.1.1	-
sp|Q9FGC7|ZEP_ARATH	COG0654	prot_P-wetherbeei_contig3300.4.1	-
sp|Q9FGC7|ZEP_ARATH	COG0654	prot_P-wetherbeei_contig25340.1.1	-
sp|Q9FGC7|ZEP_ARATH	COG0654	prot_P-wetherbeei_contig25429.1.1	-
sp|Q9FGC7|ZEP_ARATH	COG0654	prot_P-wetherbeei_contig25739.1.1	-
sp|Q9FGC7|ZEP_ARATH	COG0654	prot_P-wetherbeei_contig25901.1.1	-
sp|Q9FGC7|ZEP_ARATH	COG0654	prot_P-wetherbeei_contig515.5.1	-
sp|Q9FGC7|ZEP_ARATH	COG0654	prot_P-wetherbeei_contig20664.1.1	-
sp|Q9FGC7|ZEP_ARATH	COG0654	prot_P-wetherbeei_contig19342.1.1	-
sp|Q9FGC7|ZEP_ARATH	COG0654	prot_P-wetherbeei_contig1159.3.2	-
sp|Q9FGC7|ZEP_ARATH	COG0654	prot_P-wetherbeei_contig298.3.1	-
sp|Q9FGC7|ZEP_ARATH	COG0654	prot_P-wetherbeei_contig4466.3.2	-
sp|Q9FGC7|ZEP_ARATH	COG0654	prot_P-wetherbeei_contig58502.1.1	-
sp|Q9FGC7|ZEP_ARATH	COG0654	prot_P-wetherbeei_contig58695.1.1	-
sp|Q9FGC7|ZEP_ARATH	COG0654	prot_P-wetherbeei_contig8212.1.1	-
sp|Q9FGC7|ZEP_ARATH	COG0654	prot_P-wetherbeei_contig4896.4.1	-
sp|Q9FGC7|ZEP_ARATH	COG0654	prot_P-wetherbeei_contig93.4.1	-
sp|Q9FGC7|ZEP_ARATH	COG0654	prot_P-wetherbeei_contig93.6.2	1
sp|Q9FGC7|ZEP_ARATH	COG0654	prot_P-wetherbeei_contig34093.1.1	-
sp|Q9FGC7|ZEP_ARATH	COG0654	prot_P-wetherbeei_contig16694.1.1	-
sp|Q9FGC7|ZEP_ARATH	COG0654	prot_P-wetherbeei_contig7749.1.1	-
sp|Q9FGC7|ZEP_ARATH	COG0654	prot_P-wetherbeei_contig36784.1.1	-
sp|Q9FGC7|ZEP_ARATH	COG0654	prot_P-wetherbeei_contig10939.1.1	-
sp|Q9FGC7|ZEP_ARATH	COG0654	prot_P-wetherbeei_contig39460.1.1	-
sp|Q9FGC7|ZEP_ARATH	COG0654	prot_P-wetherbeei_contig28686.1.1	-
sp|Q9FGC7|ZEP_ARATH	COG0654	prot_P-wetherbeei_contig707.1.1	-
sp|Q9FGC7|ZEP_ARATH	COG0654	prot_P-wetherbeei_contig12725.1.1	-
sp|Q9FGC7|ZEP_ARATH	COG0654	prot_P-wetherbeei_contig12987.1.1	-
sp|Q9FGC7|ZEP_ARATH	COG0654	prot_P-wetherbeei_contig9647.2.1	-
sp|Q9FGC7|ZEP_ARATH	COG0654	prot_P-wetherbeei_contig9647.2.2	-
sp|Q9FGC7|ZEP_ARATH	COG0654	prot_P-wetherbeei_contig15743.2.1	-
sp|Q9FGC7|ZEP_ARATH	COG0654	prot_P-wetherbeei_contig56635.1.1	-
sp|Q9FGC7|ZEP_ARATH	COG0654	prot_P-lacustris_contig411.10173.1	-
sp|Q9FGC7|ZEP_ARATH	COG0654	prot_P-lacustris_contig411.10172.1	-
sp|Q9FGC7|ZEP_ARATH	COG0654	prot_P-lacustris_contig2216.6587.1	-
sp|Q9FGC7|ZEP_ARATH	COG0654	prot_P-lacustris_contig2468.7413.1	-
sp|Q9FGC7|ZEP_ARATH	COG0654	prot_P-lacustris_contig230.6894.1	-
sp|Q9FGC7|ZEP_ARATH	COG0654	prot_P-lacustris_contig20.5755.1	-
sp|Q9FGC7|ZEP_ARATH	COG0654	prot_P-lacustris_contig20.5756.1	-
sp|Q9FGC7|ZEP_ARATH	COG0654	prot_P-lacustris_contig210.6137.1	-
sp|Q9FGC7|ZEP_ARATH	COG0654	prot_P-lacustris_contig212.6222.1	-
sp|Q9FGC7|ZEP_ARATH	COG0654	prot_P-lacustris_contig382.9745.1	-
sp|Q9FGC7|ZEP_ARATH	COG0654	prot_P-lacustris_contig963.15977.1	-
sp|Q9FGC7|ZEP_ARATH	COG0654	prot_P-lacustris_contig322.8887.1	-
sp|Q9FGC7|ZEP_ARATH	COG0654	prot_P-lacustris_contig134.2398.1	-
sp|Q9FGC7|ZEP_ARATH	COG0654	prot_P-lacustris_contig447.10625.1	1
sp|Q9FGC7|ZEP_ARATH	COG0654	prot_P-fluviatile_contig37.8598.1	-
sp|Q9FGC7|ZEP_ARATH	COG0654	prot_P-fluviatile_contig5.10896.1	-
sp|Q9FGC7|ZEP_ARATH	COG0654	prot_P-fluviatile_contig5.11260.1	-
sp|Q9FGC7|ZEP_ARATH	COG0654	prot_P-fluviatile_contig1.309.1	-
sp|Q9FGC7|ZEP_ARATH	COG0654	prot_P-fluviatile_contig34.8052.1	-
sp|Q9FGC7|ZEP_ARATH	COG0654	prot_P-fluviatile_contig35.8224.1	-
sp|Q9FGC7|ZEP_ARATH	COG0654	prot_P-fluviatile_contig12.1418.1	-
sp|Q9FGC7|ZEP_ARATH	COG0654	prot_P-fluviatile_contig4.9406.1	-
sp|Q9FGC7|ZEP_ARATH	COG0654	prot_P-fluviatile_contig10.728.1	-
sp|Q9FGC7|ZEP_ARATH	COG0654	prot_P-fluviatile_contig22.4826.1	-
sp|Q9FGC7|ZEP_ARATH	COG0654	prot_P-fluviatile_contig23.5209.1	1
sp|Q9FGC7|ZEP_ARATH	COG0654	Ae201684_2614.1	-
sp|Q9FGC7|ZEP_ARATH	COG0654	Ae201684_4289.1	-
sp|Q9FGC7|ZEP_ARATH	COG0654	Ae201684_5740.1	-
sp|Q9FGC7|ZEP_ARATH	COG0654	Ae201684_5980.1	-
sp|Q9FGC7|ZEP_ARATH	COG0654	Ae201684_6010.1	-
sp|Q9FGC7|ZEP_ARATH	COG0654	Ae201684_17046.1	-
sp|Q9FGC7|ZEP_ARATH	COG0654	Ae201684_18811.1	-
sp|Q9FGC7|ZEP_ARATH	COG0654	EGB12091	-
sp|Q9FGC7|ZEP_ARATH	COG0654	EGB04384	-
sp|Q9FGC7|ZEP_ARATH	COG0654	EGB10209	-
sp|Q9FGC7|ZEP_ARATH	COG0654	EGB09717	-
sp|Q9FGC7|ZEP_ARATH	COG0654	EGB09675	-
sp|Q9FGC7|ZEP_ARATH	COG0654	EGB06634	-
sp|Q9FGC7|ZEP_ARATH	COG0654	EGB07518	1
sp|Q9FGC7|ZEP_ARATH	COG0654	EGB07786	-
sp|Q9FGC7|ZEP_ARATH	COG0654	EGB04896	-
sp|Q9FGC7|ZEP_ARATH	COG0654	EGB12945	-
sp|Q9FGC7|ZEP_ARATH	COG0654	EGB12800	-
sp|Q9FGC7|ZEP_ARATH	COG0654	EGB03602	-
sp|Q9FGC7|ZEP_ARATH	COG0654	EGB11128	-
sp|Q9FGC7|ZEP_ARATH	COG0654	EGB02554	-
sp|Q9FGC7|ZEP_ARATH	COG0654	Cok_S_g3674.t1	-
sp|Q9FGC7|ZEP_ARATH	COG0654	Cok_S_g5910.t1	1
sp|Q9FGC7|ZEP_ARATH	COG0654	Cok_S_g5981.t1	-
sp|Q9FGC7|ZEP_ARATH	COG0654	Cok_S_g6801.t1	-
sp|Q9FGC7|ZEP_ARATH	COG0654	Cok_S_g8078.t1	-
sp|Q9FGC7|ZEP_ARATH	COG0654	Cok_S_g9129.t1	-
sp|Q9FGC7|ZEP_ARATH	COG0654	Cok_S_g10773.t1	-
sp|Q9FGC7|ZEP_ARATH	COG0654	Cok_S_g11915.t1	-
sp|Q9FGC7|ZEP_ARATH	COG0654	Cok_S_g13916.t1	-
sp|Q9FGC7|ZEP_ARATH	COG0654	Cok_S_g14450.t1	-
sp|Q9FGC7|ZEP_ARATH	COG0654	Cok_S_g15032.t1	-
sp|Q9FGC7|ZEP_ARATH	COG0654	Cok_S_g16325.t1	-
sp|Q9FGC7|ZEP_ARATH	COG0654	Ec-00_001320.1	-
sp|Q9FGC7|ZEP_ARATH	COG0654	Ec-01_010880.1	-
sp|Q9FGC7|ZEP_ARATH	COG0654	Ec-04_005130.1	-
sp|Q9FGC7|ZEP_ARATH	COG0654	Ec-06_003030.1	-
sp|Q9FGC7|ZEP_ARATH	COG0654	Ec-06_009670.1	-
sp|Q9FGC7|ZEP_ARATH	COG0654	Ec-07_001290.1	-
sp|Q9FGC7|ZEP_ARATH	COG0654	Ec-22_000820.1	1
sp|Q9FGC7|ZEP_ARATH	COG0654	Ec-23_000820.1	-
sp|Q9FGC7|ZEP_ARATH	COG0654	Ec-26_001830.1	-
sp|Q9FGC7|ZEP_ARATH	COG0654	Ec-26_002430.1	-
sp|Q9FGC7|ZEP_ARATH	COG0654	Ec-26_003280.1	-
sp|Q9FGC7|ZEP_ARATH	COG0654	Ec-28_001680.1	-
sp|Q9FGC7|ZEP_ARATH	COG0654	EsuBft1200_2	-
sp|Q9FGC7|ZEP_ARATH	COG0654	EsuBft129_19	1
sp|Q9FGC7|ZEP_ARATH	COG0654	EsuBft181_15	-
sp|Q9FGC7|ZEP_ARATH	COG0654	EsuBft2094_2	-
sp|Q9FGC7|ZEP_ARATH	COG0654	EsuBft2094_5	-
sp|Q9FGC7|ZEP_ARATH	COG0654	EsuBft310_12	-
sp|Q9FGC7|ZEP_ARATH	COG0654	EsuBft310_13	-
sp|Q9FGC7|ZEP_ARATH	COG0654	EsuBft3942_2	-
sp|Q9FGC7|ZEP_ARATH	COG0654	EsuBft428_5	-
sp|Q9FGC7|ZEP_ARATH	COG0654	EsuBft525_6	-
sp|Q9FGC7|ZEP_ARATH	COG0654	EsuBft562_9	-
sp|Q9FGC7|ZEP_ARATH	COG0654	EsuBft602_2	-
sp|Q9FGC7|ZEP_ARATH	COG0654	EsuBft667_7	-
sp|Q9FGC7|ZEP_ARATH	COG0654	jgi|Nangad1|10592|rna4341	-
sp|Q9FGC7|ZEP_ARATH	COG0654	jgi|Nangad1|120|rna119	-
sp|Q9FGC7|ZEP_ARATH	COG0654	jgi|Nangad1|1749|rna5771	-
sp|Q9FGC7|ZEP_ARATH	COG0654	jgi|Nangad1|2456|rna6458	-
sp|Q9FGC7|ZEP_ARATH	COG0654	jgi|Nangad1|2876|rna6867	-
sp|Q9FGC7|ZEP_ARATH	COG0654	jgi|Nangad1|3076|rna8026	-
sp|Q9FGC7|ZEP_ARATH	COG0654	jgi|Nangad1|4556|rna1094	-
sp|Q9FGC7|ZEP_ARATH	COG0654	jgi|Nangad1|6076|rna9503	-
sp|Q9FGC7|ZEP_ARATH	COG0654	jgi|Nangad1|6927|rna1669	-
sp|Q9FGC7|ZEP_ARATH	COG0654	jgi|Nangad1|8394|rna2361	-
sp|Q9FGC7|ZEP_ARATH	COG0654	jgi|Nangad1|9828|rna3613	1
sp|Q9FGC7|ZEP_ARATH	COG0654	Nanoce|451246|CE451245_3123	-
sp|Q9FGC7|ZEP_ARATH	COG0654	Nanoce|571696|1_#_339_#_TRIN_DN14484_c0_g1_i1	-
sp|Q9FGC7|ZEP_ARATH	COG0654	Nanoce|581011|5_#_1117_#_TRIN_DN6811_c4_g8_i4	1
sp|Q9FGC7|ZEP_ARATH	COG0654	Nanoce|591721|12_#_938_#_TRIN_DN6117_c0_g2_i1	-
sp|Q9FGC7|ZEP_ARATH	COG0654	Nanoce|599740|21_#_182_#_TRIN_DN1981_c0_g2_i1	-
sp|Q9FGC7|ZEP_ARATH	COG0654	Nanoce|600278|21_#_720_#_TRIN_DN5097_c0_g2_i3	-
sp|Q9FGC7|ZEP_ARATH	COG0654	Nanoce|600281|21_#_723_#_TRIN_DN2900_c0_g1_i2	-
sp|Q9FGC7|ZEP_ARATH	COG0654	Nanoce|602584|25_#_330_#_TRIN_DN6732_c0_g1_i1	-
sp|Q9FGC7|ZEP_ARATH	COG0654	Nanoce|614483|87_#_9_#_TRIN_DN5097_c0_g2_i3	-
sp|Q9FGC7|ZEP_ARATH	COG0654	Nanoce|614485|87_#_11_#_TRIN_DN2900_c0_g1_i2	-
sp|Q9FGC7|ZEP_ARATH	COG0654	Nanoce|619085|169_#_7_#_TRIN_DN3014_c0_g1_i1	-
sp|Q9FGC7|ZEP_ARATH	COG0654	Nanoce|625799|estExt_fgenesh1_pm.C_140056	-
sp|Q9FGC7|ZEP_ARATH	COG0654	Nanoce|627591|estExt_fgenesh1_pg.C_30031	-
sp|Q9FGC7|ZEP_ARATH	COG0654	Nanoce|638048|gm1.2546_g	-
sp|Q9FGC7|ZEP_ARATH	COG0654	Nanoce|667702|estExt_Genemark1.C_20053	-
sp|Q9FGC7|ZEP_ARATH	COG0654	Nanoce|675700|estExt_Genemark1.C_1400001	-
sp|Q9FGC7|ZEP_ARATH	COG0654	Phatr3_J47925.p1	-
sp|Q9FGC7|ZEP_ARATH	COG0654	Phatr3_J5928.p1	-
sp|Q9FGC7|ZEP_ARATH	COG0654	Phatr3_J48932.p1	-
sp|Q9FGC7|ZEP_ARATH	COG0654	Phatr3_J49644.p1	-
sp|Q9FGC7|ZEP_ARATH	COG0654	Phatr3_J16283.p1	-
sp|Q9FGC7|ZEP_ARATH	COG0654	Phatr3_J44417.p1	-
sp|Q9FGC7|ZEP_ARATH	COG0654	Phatr3_J10970.p1	1
sp|Q9FGC7|ZEP_ARATH	COG0654	Phatr3_J34964.p1	-
sp|Q9FGC7|ZEP_ARATH	COG0654	Phatr3_J45936.p1	-
sp|Q9FGC7|ZEP_ARATH	COG0654	Phatr3_J45845.p1	-
sp|Q9FGC7|ZEP_ARATH	COG0654	PITG_10011T0	-
sp|Q9FGC7|ZEP_ARATH	COG0654	PITG_17117T0	-
sp|Q9FGC7|ZEP_ARATH	COG0654	PITG_14563T0	-
sp|Q9FGC7|ZEP_ARATH	COG0654	PYU1_T008270	-
sp|Q9FGC7|ZEP_ARATH	COG0654	PYU1_T011004	-
sp|Q9FGC7|ZEP_ARATH	COG0654	PYU1_T007909	-
sp|Q9FGC7|ZEP_ARATH	COG0654	PYU1_T008269	-
sp|Q9FGC7|ZEP_ARATH	COG0654	SJ00579	-
sp|Q9FGC7|ZEP_ARATH	COG0654	SJ04699	-
sp|Q9FGC7|ZEP_ARATH	COG0654	SJ07912	-
sp|Q9FGC7|ZEP_ARATH	COG0654	SJ09631	-
sp|Q9FGC7|ZEP_ARATH	COG0654	SJ10640	-
sp|Q9FGC7|ZEP_ARATH	COG0654	SJ11337	-
sp|Q9FGC7|ZEP_ARATH	COG0654	SJ12861	-
sp|Q9FGC7|ZEP_ARATH	COG0654	SJ16201	-
sp|Q9FGC7|ZEP_ARATH	COG0654	SJ18127	-
sp|Q9FGC7|ZEP_ARATH	COG0654	SJ18900	-
sp|Q9FGC7|ZEP_ARATH	COG0654	SJ19373	1
sp|Q9FGC7|ZEP_ARATH	COG0654	SJ19505	-
sp|Q9FGC7|ZEP_ARATH	COG0654	SJ21101	-
sp|Q9FGC7|ZEP_ARATH	COG0654	KDO28800.1	-
sp|Q9FGC7|ZEP_ARATH	COG0654	KDO27602.1	-
sp|Q9FGC7|ZEP_ARATH	COG0654	KDO27364.1	-
sp|Q9FGC7|ZEP_ARATH	COG0654	KDO25968.1	-
sp|Q9FGC7|ZEP_ARATH	COG0654	KDO23327.1	-
sp|Q9FGC7|ZEP_ARATH	COG0654	KDO18384.1	-
sp|Q9FGC7|ZEP_ARATH	COG0654	S-fusiforme_g1875.t1	1
sp|Q9FGC7|ZEP_ARATH	COG0654	S-fusiforme_g2321.t1	-
sp|Q9FGC7|ZEP_ARATH	COG0654	S-fusiforme_g3287.t1	-
sp|Q9FGC7|ZEP_ARATH	COG0654	S-fusiforme_g3350.t1	-
sp|Q9FGC7|ZEP_ARATH	COG0654	S-fusiforme_g4472.t1	-
sp|Q9FGC7|ZEP_ARATH	COG0654	S-fusiforme_g4473.t1	-
sp|Q9FGC7|ZEP_ARATH	COG0654	S-fusiforme_g5049.t1	-
sp|Q9FGC7|ZEP_ARATH	COG0654	S-fusiforme_g9466.t1	-
sp|Q9FGC7|ZEP_ARATH	COG0654	S-fusiforme_g11257.t1	-
sp|Q9FGC7|ZEP_ARATH	COG0654	S-fusiforme_g11308.t1	-
sp|Q9FGC7|ZEP_ARATH	COG0654	S-fusiforme_g11785.t1	-
sp|Q9FGC7|ZEP_ARATH	COG0654	S-fusiforme_g12070.t1	-
sp|Q9FGC7|ZEP_ARATH	COG0654	S-fusiforme_g15513.t1	-
sp|Q9FGC7|ZEP_ARATH	COG0654	EED87701	-
sp|Q9FGC7|ZEP_ARATH	COG0654	EED94760	-
sp|Q9FGC7|ZEP_ARATH	COG0654	EED88411	-
sp|Q9FGC7|ZEP_ARATH	COG0654	EED91932	-
sp|Q9FGC7|ZEP_ARATH	COG0654	EED91949	-
sp|Q9FGC7|ZEP_ARATH	COG0654	EED89846	-
sp|Q9FGC7|ZEP_ARATH	COG0654	EED96243	-
sp|Q9FGC7|ZEP_ARATH	COG0654	EED96707	-
sp|Q9FGC7|ZEP_ARATH	COG0654	EED91656	1
sp|Q9FGC7|ZEP_ARATH	COG0654	EED91277	-
sp|Q9FGC7|ZEP_ARATH	COG0654	EED93718	-
sp|Q9FGC7|ZEP_ARATH	COG0654	Trimin1|165400|e_gw1.37.113.1	-
sp|Q9FGC7|ZEP_ARATH	COG0654	Trimin1|193748|estExt_Genewise1.C_Ctg_1780042	-
sp|Q9FGC7|ZEP_ARATH	COG0654	Trimin1|220878|Ctg_31_3_T_DN42466_c0_g1_i1	1
sp|Q9FGC7|ZEP_ARATH	COG0654	Trimin1|262155|estExt_fgenesh1_pg.C_Ctg_150081	-
sp|Q9FGC7|ZEP_ARATH	COG0654	Trimin1|262624|estExt_fgenesh1_pg.C_Ctg_210026	-
sp|Q9FGC7|ZEP_ARATH	COG0654	Trimin1|263286|estExt_fgenesh1_pg.C_Ctg_330007	-
sp|Q9FGC7|ZEP_ARATH	COG0654	Trimin1|269425|estExt_fgenesh1_pm.C_Ctg_150015	-
sp|Q9FGC7|ZEP_ARATH	COG0654	Trimin1|273450|gm1.1294_g	-
sp|Q9FGC7|ZEP_ARATH	COG0654	Trimin1|312652|MIX21415_8_21	-
sp|Q9FGC7|ZEP_ARATH	COG0654	Trimin1|321344|MIX30107_23_22	-
sp|Q9FGC7|ZEP_ARATH	COG0654	Trimin1|321865|MIX30628_2_7	-
sp|Q9FGC7|ZEP_ARATH	COG0654	Trimin1|354335|estExt_Genemark1.C_Ctg_2320002	-
sp|Q9FGC7|ZEP_ARATH	COG0654	ISG|UNPIN0050CG0580|	-
sp|Q9FGC7|ZEP_ARATH	COG0654	ISG|UNPIN0947CG0040|	1
sp|Q9FGC7|ZEP_ARATH	COG0654	ISG|UNPIN0197CG0040|	-
sp|Q9FGC7|ZEP_ARATH	COG0654	ISG|UNPIN0053CG0510|	-
sp|Q9FGC7|ZEP_ARATH	COG0654	ISG|UNPIN0049CG0350|	-
sp|Q9FGC7|ZEP_ARATH	COG0654	ISG|UNPIN0491CG0120|	-
sp|Q9FGC7|ZEP_ARATH	COG0654	ISG|UNPIN0412CG0080|	-
sp|Q9FGC7|ZEP_ARATH	COG0654	ISG|UNPIN0412CG0090|	-
sp|Q9FGC7|ZEP_ARATH	COG0654	ISG|UNPIN0412CG0100|	-
sp|Q9FGC7|ZEP_ARATH	COG0654	ISG|UNPIN0271CG0210|	-
sp|Q9FGC7|ZEP_ARATH	COG0654	ISG|UNPIN0188CG0290|	-
sp|Q9FGC7|ZEP_ARATH	COG0654	ISG|UNPIN0319CG0080|	-
sp|Q9FGC7|ZEP_ARATH	COG0654	prot_P-littoralis_Contig191.83.1	-
sp|Q9FGC7|ZEP_ARATH	COG0654	prot_P-littoralis_Contig362.17.2	-
sp|Q9FGC7|ZEP_ARATH	COG0654	prot_P-littoralis_Contig192.43.7	-
sp|Q9FGC7|ZEP_ARATH	COG0654	prot_P-littoralis_Contig193.22.1	-
sp|Q9FGC7|ZEP_ARATH	COG0654	prot_P-littoralis_Contig194.36.1	-
sp|Q9FGC7|ZEP_ARATH	COG0654	prot_P-littoralis_Contig72.33.2	-
sp|Q9FGC7|ZEP_ARATH	COG0654	prot_P-littoralis_Contig732.16.1	1
sp|Q9FGC7|ZEP_ARATH	COG0654	prot_P-littoralis_Contig2.125.1	-
sp|Q9FGC7|ZEP_ARATH	COG0654	prot_P-littoralis_Contig53.26.1	-
sp|Q9FGC7|ZEP_ARATH	COG0654	prot_P-littoralis_Contig1003.13.2	-
sp|Q9FGC7|ZEP_ARATH	COG0654	prot_P-littoralis_Contig1003.17.1	-
sp|Q9FGC7|ZEP_ARATH	COG0654	prot_P-littoralis_Contig444.26.1	-
sp|Q9FGC7|ZEP_ARATH	COG0654	prot_P-littoralis_Contig444.28.1	-
sp|Q9FGC7|ZEP_ARATH	COG0654	prot_P-littoralis_Contig41.175.2	-
sp|Q9FGC7|ZEP_ARATH	COG0654	prot_S-latissima_F_contig78.15668.1	-
sp|Q9FGC7|ZEP_ARATH	COG0654	prot_S-latissima_F_contig159.4044.1	-
sp|Q9FGC7|ZEP_ARATH	COG0654	prot_S-latissima_F_contig2459.7697.1	-
sp|Q9FGC7|ZEP_ARATH	COG0654	prot_S-latissima_F_contig2459.7698.1	-
sp|Q9FGC7|ZEP_ARATH	COG0654	prot_S-latissima_F_contig109.726.1	-
sp|Q9FGC7|ZEP_ARATH	COG0654	prot_S-latissima_F_contig55.13217.1	-
sp|Q9FGC7|ZEP_ARATH	COG0654	prot_S-latissima_F_contig2629.8219.1	-
sp|Q9FGC7|ZEP_ARATH	COG0654	prot_S-latissima_F_contig430.11650.1	1
sp|Q9FGC7|ZEP_ARATH	COG0654	prot_S-latissima_F_contig1316.2401.1	-
sp|Q9FGC7|ZEP_ARATH	COG0654	prot_S-latissima_F_contig1200.1607.1	-
sp|Q9FGC7|ZEP_ARATH	COG0654	prot_S-latissima_F_contig3.9218.1	-
sp|Q9FGC7|ZEP_ARATH	COG0654	prot_S-dermatodea_contig6924.15094.1	-
sp|Q9FGC7|ZEP_ARATH	COG0654	prot_S-dermatodea_contig17989.4184.1	-
sp|Q9FGC7|ZEP_ARATH	COG0654	prot_S-dermatodea_contig8001.16189.1	-
sp|Q9FGC7|ZEP_ARATH	COG0654	prot_S-dermatodea_contig15259.2920.1	-
sp|Q9FGC7|ZEP_ARATH	COG0654	prot_S-dermatodea_contig18518.4389.1	1
sp|Q9FGC7|ZEP_ARATH	COG0654	prot_S-dermatodea_contig3259.8874.1	-
sp|Q9FGC7|ZEP_ARATH	COG0654	prot_S-dermatodea_contig9709.17711.1	-
sp|Q9FGC7|ZEP_ARATH	COG0654	prot_S-dermatodea_contig23144.6062.1	-
sp|Q9FGC7|ZEP_ARATH	COG0654	prot_S-dermatodea_contig12714.1662.1	-
sp|Q9FGC7|ZEP_ARATH	COG0654	prot_S-dermatodea_contig4126.10903.1	-
sp|Q9FGC7|ZEP_ARATH	COG0654	prot_S-dermatodea_contig4126.10904.1	-
sp|Q9FGC7|ZEP_ARATH	COG0654	prot_S-dermatodea_contig54339.13161.1	-
sp|Q9FGC7|ZEP_ARATH	COG0654	prot_S-dermatodea_contig3508.9474.1	-
sp|Q9FGC7|ZEP_ARATH	COG0654	prot_S-dermatodea_contig1869.4461.1	-
sp|Q9FGC7|ZEP_ARATH	COG0654	prot_S-dermatodea_contig25962.6991.1	-
sp|Q9FGC7|ZEP_ARATH	COG0654	prot_S-polyschides_F_contig47455.13386.1	-
sp|Q9FGC7|ZEP_ARATH	COG0654	prot_S-polyschides_F_contig4841.13590.1	-
sp|Q9FGC7|ZEP_ARATH	COG0654	prot_S-polyschides_F_contig1147.1283.1	-
sp|Q9FGC7|ZEP_ARATH	COG0654	prot_S-polyschides_F_contig78162.18186.1	-
sp|Q9FGC7|ZEP_ARATH	COG0654	prot_S-polyschides_F_contig66137.16548.1	-
sp|Q9FGC7|ZEP_ARATH	COG0654	prot_S-polyschides_F_contig315.9641.1	-
sp|Q9FGC7|ZEP_ARATH	COG0654	prot_S-polyschides_F_contig81897.18617.1	-
sp|Q9FGC7|ZEP_ARATH	COG0654	prot_S-polyschides_F_contig2201.6443.1	-
sp|Q9FGC7|ZEP_ARATH	COG0654	prot_S-polyschides_F_contig111009.971.1	-
sp|Q9FGC7|ZEP_ARATH	COG0654	prot_S-polyschides_F_contig4934.13760.1	-
sp|Q9FGC7|ZEP_ARATH	COG0654	prot_S-polyschides_F_contig1999.5669.1	-
sp|Q9FGC7|ZEP_ARATH	COG0654	prot_S-polyschides_F_contig61059.15820.1	1
sp|Q9FGC7|ZEP_ARATH	COG0654	prot_S-polyschides_F_contig12283.1911.1	-
sp|Q9FGC7|ZEP_ARATH	COG0654	prot_S-polyschides_F_contig28060.8552.1	-
sp|Q9FGC7|ZEP_ARATH	COG0654	prot_S-polyschides_F_contig6831.16862.1	-
sp|Q9FGC7|ZEP_ARATH	COG0654	prot_S-polyschides_F_contig107842.699.1	-
sp|Q9FGC7|ZEP_ARATH	COG0654	prot_S-polyschides_F_contig25070.7489.1	-
sp|Q9FGC7|ZEP_ARATH	COG0654	prot_S-polyschides_F_contig6135.15876.1	-
sp|Q9FGC7|ZEP_ARATH	COG0654	prot_S-polyschides_F_contig54683.14760.1	-
sp|Q9FGC7|ZEP_ARATH	COG0654	prot_S-polyschides_M_contig6369.15881.1	-
sp|Q9FGC7|ZEP_ARATH	COG0654	prot_S-polyschides_M_contig27549.9342.1	1
sp|Q9FGC7|ZEP_ARATH	COG0654	prot_S-polyschides_M_contig40615.12457.1	-
sp|Q9FGC7|ZEP_ARATH	COG0654	prot_S-polyschides_M_contig4226.12759.1	-
sp|Q9FGC7|ZEP_ARATH	COG0654	prot_S-polyschides_M_contig1462.3775.1	-
sp|Q9FGC7|ZEP_ARATH	COG0654	prot_S-polyschides_M_contig23820.8118.1	-
sp|Q9FGC7|ZEP_ARATH	COG0654	prot_S-polyschides_M_contig5178.14265.1	-
sp|Q9FGC7|ZEP_ARATH	COG0654	prot_S-polyschides_M_contig2362.8041.1	-
sp|Q9FGC7|ZEP_ARATH	COG0654	prot_S-polyschides_M_contig23192.7871.1	-
sp|Q9FGC7|ZEP_ARATH	COG0654	prot_S-polyschides_M_contig46095.13401.1	-
sp|Q9FGC7|ZEP_ARATH	COG0654	prot_S-polyschides_M_contig48814.13833.1	-
sp|Q9FGC7|ZEP_ARATH	COG0654	prot_S-polyschides_M_contig10038.48.1	-
sp|Q9FGC7|ZEP_ARATH	COG0654	prot_S-polyschides_M_contig10038.49.1	-
sp|Q9FGC7|ZEP_ARATH	COG0654	prot_S-polyschides_M_contig1519.4097.1	-
sp|Q9FGC7|ZEP_ARATH	COG0654	prot_S-polyschides_M_contig2132.7086.1	-
sp|Q9FGC7|ZEP_ARATH	COG0654	prot_S-polyschides_M_contig1099.881.1	-
sp|Q9FGC7|ZEP_ARATH	COG0654	prot_S-polyschides_M_contig20121.6551.1	-
sp|Q9FGC7|ZEP_ARATH	COG0654	prot_S-polyschides_M_contig36374.11564.1	-
sp|Q9FGC7|ZEP_ARATH	COG0654	prot_S-polyschides_M_contig5684.14963.1	-
sp|Q9FGC7|ZEP_ARATH	COG0654	prot_S-ischiensis_contig13.2915.1	-
sp|Q9FGC7|ZEP_ARATH	COG0654	prot_S-ischiensis_contig19.5129.1	1
sp|Q9FGC7|ZEP_ARATH	COG0654	prot_S-ischiensis_contig68.17712.1	-
sp|Q9FGC7|ZEP_ARATH	COG0654	prot_S-ischiensis_contig68.17711.1	-
sp|Q9FGC7|ZEP_ARATH	COG0654	prot_S-ischiensis_contig49.13956.1	-
sp|Q9FGC7|ZEP_ARATH	COG0654	prot_S-ischiensis_contig18.4653.1	-
sp|Q9FGC7|ZEP_ARATH	COG0654	prot_S-ischiensis_contig18.4654.1	-
sp|Q9FGC7|ZEP_ARATH	COG0654	prot_S-ischiensis_contig21.6258.1	-
sp|Q9FGC7|ZEP_ARATH	COG0654	prot_S-ischiensis_contig10.1551.1	-
sp|Q9FGC7|ZEP_ARATH	COG0654	prot_S-ischiensis_contig29.8836.1	-
sp|Q9FGC7|ZEP_ARATH	COG0654	prot_S-ischiensis_contig24.7577.1	-
sp|Q9FGC7|ZEP_ARATH	COG0654	prot_S-ischiensis_contig107.1903.1	-
sp|Q9FGC7|ZEP_ARATH	COG0654	prot_S-ischiensis_contig5.14083.1	-
sp|Q9FGC7|ZEP_ARATH	COG0654	prot_S-promiscuus_F_Contig3665.2.1	-
sp|Q9FGC7|ZEP_ARATH	COG0654	prot_S-promiscuus_F_Contig42892.1.1	1
sp|Q9FGC7|ZEP_ARATH	COG0654	prot_S-promiscuus_F_Contig91825.1.1	-
sp|Q9FGC7|ZEP_ARATH	COG0654	prot_S-promiscuus_F_Contig971.9.1	-
sp|Q9FGC7|ZEP_ARATH	COG0654	prot_S-promiscuus_F_Contig971.10.2	-
sp|Q9FGC7|ZEP_ARATH	COG0654	prot_S-promiscuus_F_Contig971.11.1	-
sp|Q9FGC7|ZEP_ARATH	COG0654	prot_S-promiscuus_F_Contig1560.2.2	-
sp|Q9FGC7|ZEP_ARATH	COG0654	prot_S-promiscuus_F_Contig23211.1.1	-
sp|Q9FGC7|ZEP_ARATH	COG0654	prot_S-promiscuus_F_Contig133.20.2	-
sp|Q9FGC7|ZEP_ARATH	COG0654	prot_S-promiscuus_F_Contig29016.1.1	-
sp|Q9FGC7|ZEP_ARATH	COG0654	prot_S-promiscuus_F_Contig1332.2.1	-
sp|Q9FGC7|ZEP_ARATH	COG0654	prot_S-promiscuus_F_Contig1332.5.1	-
sp|Q9FGC7|ZEP_ARATH	COG0654	prot_S-promiscuus_F_Contig2386.2.1	-
sp|Q9FGC7|ZEP_ARATH	COG0654	prot_S-promiscuus_F_Contig2386.3.2	-
sp|Q9FGC7|ZEP_ARATH	COG0654	prot_S-promiscuus_F_Contig39.44.3	-
sp|Q9FGC7|ZEP_ARATH	COG0654	prot_S-promiscuus_F_Contig1123.3.1	-
sp|Q9FGC7|ZEP_ARATH	COG0654	prot_S-promiscuus_F_Contig45739.1.1	-
sp|Q9FGC7|ZEP_ARATH	COG0654	prot_S-promiscuus_F_Contig3202.1.6	-
sp|Q9FGC7|ZEP_ARATH	COG0654	prot_S-promiscuus_F_Contig48139.2.1	-
sp|Q9FGC7|ZEP_ARATH	COG0654	prot_S-promiscuus_F_Contig920.13.1	-
sp|Q9FGC7|ZEP_ARATH	COG0654	prot_S-promiscuus_F_Contig5840.2.1	-
sp|Q9FGC7|ZEP_ARATH	COG0654	prot_S-promiscuus_F_Contig1520.5.2	-
sp|Q9FGC7|ZEP_ARATH	COG0654	prot_S-promiscuus_F_Contig414.16.1	-
sp|Q9FGC7|ZEP_ARATH	COG0654	prot_S-promiscuus_F_Contig414.17.1	-
sp|Q9FGC7|ZEP_ARATH	COG0654	prot_S-promiscuus_F_Contig65162.1.1	-
sp|Q9FGC7|ZEP_ARATH	COG0654	prot_S-promiscuus_F_Contig2503.9.3	-
sp|Q9FGC7|ZEP_ARATH	COG0654	prot_S-promiscuus_F_Contig318.14.1	-
sp|Q9FGC7|ZEP_ARATH	COG0654	prot_S-promiscuus_F_Contig475.9.2	-
sp|Q9FGC7|ZEP_ARATH	COG0654	prot_S-promiscuus_F_Contig33022.1.1	-
sp|Q9FGC7|ZEP_ARATH	COG0654	prot_S-promiscuus_F_Contig516.1.1	-
sp|Q9FGC7|ZEP_ARATH	COG0654	prot_S-promiscuus_F_Contig22694.1.1	-
sp|Q9FGC7|ZEP_ARATH	COG0654	prot_S-promiscuus_F_Contig893.1.6	-
sp|Q9FGC7|ZEP_ARATH	COG0654	prot_S-promiscuus_F_Contig2616.1.1	-
sp|Q9FGC7|ZEP_ARATH	COG0654	prot_S-promiscuus_M_contig6.16233.1	-
sp|Q9FGC7|ZEP_ARATH	COG0654	prot_S-promiscuus_M_contig16.3620.1	-
sp|Q9FGC7|ZEP_ARATH	COG0654	prot_S-promiscuus_M_contig16.3690.1	-
sp|Q9FGC7|ZEP_ARATH	COG0654	prot_S-promiscuus_M_contig34.10582.1	-
sp|Q9FGC7|ZEP_ARATH	COG0654	prot_S-promiscuus_M_contig34.10583.1	-
sp|Q9FGC7|ZEP_ARATH	COG0654	prot_S-promiscuus_M_contig40.12797.1	-
sp|Q9FGC7|ZEP_ARATH	COG0654	prot_S-promiscuus_M_contig3.8822.1	-
sp|Q9FGC7|ZEP_ARATH	COG0654	prot_S-promiscuus_M_contig3.9271.1	-
sp|Q9FGC7|ZEP_ARATH	COG0654	prot_S-promiscuus_M_contig2.5553.1	-
sp|Q9FGC7|ZEP_ARATH	COG0654	prot_S-promiscuus_M_contig37.11397.1	1
sp|Q9FGC7|ZEP_ARATH	COG0654	prot_S-promiscuus_M_contig53.15362.1	-
sp|Q9FGC7|ZEP_ARATH	COG0654	prot_S-promiscuus_M_contig53.15363.1	-
sp|Q9FGC7|ZEP_ARATH	COG0654	prot_S-promiscuus_M_contig1.358.1	-
sp|Q9FGC7|ZEP_ARATH	COG0654	prot_S-promiscuus_M_contig1.629.1	-
sp|Q9FGC7|ZEP_ARATH	COG0654	prot_S-promiscuus_M_contig7.17164.1	-
sp|Q9FGC7|ZEP_ARATH	COG0654	prot_S-promiscuus_M_contig7.17389.1	-
sp|Q9FGC7|ZEP_ARATH	COG0654	prot_S-promiscuus_M_contig7.17390.1	-
sp|Q9FGC7|ZEP_ARATH	COG0654	prot_S-promiscuus_M_contig7.17392.1	-
sp|Q9FGC7|ZEP_ARATH	COG0654	prot_S-promiscuus_M_contig7.17393.1	-
sp|Q9FGC7|ZEP_ARATH	COG0654	prot_S-promiscuus_M_contig7.17394.1	-
sp|Q9FGC7|ZEP_ARATH	COG0654	prot_S-rigidula_F_contig10879.1.1	-
sp|Q9FGC7|ZEP_ARATH	COG0654	prot_S-rigidula_F_contig12934.6.1	-
sp|Q9FGC7|ZEP_ARATH	COG0654	prot_S-rigidula_F_contig10220.1.1	-
sp|Q9FGC7|ZEP_ARATH	COG0654	prot_S-rigidula_F_contig1783.2.1	-
sp|Q9FGC7|ZEP_ARATH	COG0654	prot_S-rigidula_F_contig11957.1.1	-
sp|Q9FGC7|ZEP_ARATH	COG0654	prot_S-rigidula_F_contig2480.1.1	-
sp|Q9FGC7|ZEP_ARATH	COG0654	prot_S-rigidula_F_contig2510.1.1	-
sp|Q9FGC7|ZEP_ARATH	COG0654	prot_S-rigidula_F_contig15039.1.1	-
sp|Q9FGC7|ZEP_ARATH	COG0654	prot_S-rigidula_F_contig10469.4.1	-
sp|Q9FGC7|ZEP_ARATH	COG0654	prot_S-firma_F_contig6611.22751.1	-
sp|Q9FGC7|ZEP_ARATH	COG0654	prot_S-firma_F_contig1440.5085.1	-
sp|Q9FGC7|ZEP_ARATH	COG0654	prot_S-firma_F_contig2034.9476.1	-
sp|Q9FGC7|ZEP_ARATH	COG0654	prot_S-firma_F_contig2034.9477.1	-
sp|Q9FGC7|ZEP_ARATH	COG0654	prot_S-firma_F_contig11000.1342.1	-
sp|Q9FGC7|ZEP_ARATH	COG0654	prot_S-firma_F_contig637.22301.1	-
sp|Q9FGC7|ZEP_ARATH	COG0654	prot_S-firma_F_contig4899.19415.1	-
sp|Q9FGC7|ZEP_ARATH	COG0654	prot_S-firma_F_contig1540.5952.1	-
sp|Q9FGC7|ZEP_ARATH	COG0654	prot_S-firma_F_contig631.22180.1	-
sp|Q9FGC7|ZEP_ARATH	COG0654	prot_S-firma_F_contig419.17878.1	-
sp|Q9FGC7|ZEP_ARATH	COG0654	prot_S-firma_F_contig2025.9424.1	-
sp|Q9FGC7|ZEP_ARATH	COG0654	prot_S-firma_F_contig1212.2678.1	-
sp|Q9FGC7|ZEP_ARATH	COG0654	prot_S-firma_F_contig107.940.1	-
sp|Q9FGC7|ZEP_ARATH	COG0654	prot_S-firma_F_contig1901.8608.1	-
sp|Q9FGC7|ZEP_ARATH	COG0654	prot_S-firma_F_contig9938.27872.1	-
sp|Q9FGC7|ZEP_ARATH	COG0654	prot_S-firma_F_contig1675.7039.1	-
sp|Q9FGC7|ZEP_ARATH	COG0654	prot_S-firma_M_contig5971.15908.1	-
sp|Q9FGC7|ZEP_ARATH	COG0654	prot_S-firma_M_contig7645.18271.1	-
sp|Q9FGC7|ZEP_ARATH	COG0654	prot_S-firma_M_contig552.15162.1	-
sp|Q9FGC7|ZEP_ARATH	COG0654	prot_S-firma_M_contig4126.12482.1	-
sp|Q9FGC7|ZEP_ARATH	COG0654	prot_S-firma_M_contig2614.8562.1	-
sp|Q9FGC7|ZEP_ARATH	COG0654	prot_S-firma_M_contig7673.18308.1	1
sp|Q9FGC7|ZEP_ARATH	COG0654	prot_S-firma_M_contig8301.19115.1	-
sp|Q9FGC7|ZEP_ARATH	COG0654	prot_S-firma_M_contig2123.6770.1	-
sp|Q9FGC7|ZEP_ARATH	COG0654	prot_S-firma_M_contig6923.17350.1	-
sp|Q9FGC7|ZEP_ARATH	COG0654	prot_S-firma_M_contig1676.4766.1	-
sp|Q9FGC7|ZEP_ARATH	COG0654	prot_S-firma_M_contig165.4636.1	-
sp|Q9FGC7|ZEP_ARATH	COG0654	prot_S-firma_M_contig171.4944.1	-
sp|Q9FGC7|ZEP_ARATH	COG0654	prot_S-firma_M_contig171.4945.1	-
sp|Q9FGC7|ZEP_ARATH	COG0654	prot_S-firma_M_contig421.12653.1	-
sp|Q9LRM7|NCED6_ARATH	COG3670	prot_A-nodosum_M_contig1783.11.1	-
sp|Q9LRM7|NCED6_ARATH	COG3670	prot_A-nodosum_M_contig5594.1.1	-
sp|Q9LRM7|NCED6_ARATH	COG3670	prot_A-nodosum_M_contig455.3.1	-
sp|Q9LRM7|NCED6_ARATH	COG3670	prot_A-nodosum_M_contig1549.3.2	-
sp|Q9LRM7|NCED6_ARATH	COG3670	prot_A-nodosum_M_contig1549.5.5	-
sp|Q9LRM7|NCED6_ARATH	COG3670	prot_A-nodosum_M_contig555.13.1	-
sp|Q9LRM7|NCED6_ARATH	COG3670	prot_A-nodosum_M_contig9697.1.2	-
sp|Q9LRM7|NCED6_ARATH	COG3670	prot_A-nodosum_M_contig2150.7.1	5
sp|Q9LRM7|NCED6_ARATH	COG3670	prot_A-nodosum_M_contig711.5.1	-
sp|Q9LRM7|NCED6_ARATH	COG3670	prot_A-nodosum_M_contig711.6.1	-
sp|Q9LRM7|NCED6_ARATH	COG3670	prot_A-nodosum_M_contig711.8.1	-
sp|Q9LRM7|NCED6_ARATH	COG3670	prot_C-linearis_contig39.9695.1	6
sp|Q9LRM7|NCED6_ARATH	COG3670	prot_C-linearis_contig1.394.1	-
sp|Q9LRM7|NCED6_ARATH	COG3670	prot_C-linearis_contig31.8250.1	-
sp|Q9LRM7|NCED6_ARATH	COG3670	prot_C-linearis_contig31.8251.1	-
sp|Q9LRM7|NCED6_ARATH	COG3670	prot_C-tenellus_contig10720.1.1	-
sp|Q9LRM7|NCED6_ARATH	COG3670	prot_C-tenellus_contig20444.1.1	-
sp|Q9LRM7|NCED6_ARATH	COG3670	prot_C-tenellus_contig12550.1.1	-
sp|Q9LRM7|NCED6_ARATH	COG3670	prot_C-australica_Contig_553.2.3	6
sp|Q9LRM7|NCED6_ARATH	COG3670	prot_C-australica_Contig_236.13.1	-
sp|Q9LRM7|NCED6_ARATH	COG3670	prot_C-australica_Contig_1257.1.1	-
sp|Q9LRM7|NCED6_ARATH	COG3670	prot_C-australica_Contig_442.4.4	-
sp|Q9LRM7|NCED6_ARATH	COG3670	prot_D-dudresnayi_contig1963.7924.1	-
sp|Q9LRM7|NCED6_ARATH	COG3670	prot_D-dudresnayi_contig7140.24790.1	7
sp|Q9LRM7|NCED6_ARATH	COG3670	prot_D-dudresnayi_contig33984.15358.1	-
sp|Q9LRM7|NCED6_ARATH	COG3670	prot_D-dudresnayi_contig22427.9727.1	-
sp|Q9LRM7|NCED6_ARATH	COG3670	prot_D-dudresnayi_contig3161.14453.1	-
sp|Q9LRM7|NCED6_ARATH	COG3670	prot_D-dudresnayi_contig3503.15748.1	-
sp|Q9LRM7|NCED6_ARATH	COG3670	prot_D-herbacea_F_contig90.16155.1	-
sp|Q9LRM7|NCED6_ARATH	COG3670	prot_D-herbacea_F_contig90.16156.1	-
sp|Q9LRM7|NCED6_ARATH	COG3670	prot_D-herbacea_F_contig61.13671.1	-
sp|Q9LRM7|NCED6_ARATH	COG3670	prot_D-herbacea_F_contig118.1294.1	-
sp|Q9LRM7|NCED6_ARATH	COG3670	prot_D-herbacea_F_contig86.15850.1	-
sp|Q9LRM7|NCED6_ARATH	COG3670	prot_D-herbacea_F_contig86.15851.1	-
sp|Q9LRM7|NCED6_ARATH	COG3670	prot_D-herbacea_F_contig86.15853.1	7
sp|Q9LRM7|NCED6_ARATH	COG3670	prot_D-herbacea_M_contig407.10378.1	-
sp|Q9LRM7|NCED6_ARATH	COG3670	prot_D-herbacea_M_contig407.10379.1	7
sp|Q9LRM7|NCED6_ARATH	COG3670	prot_D-herbacea_M_contig127.1808.1	-
sp|Q9LRM7|NCED6_ARATH	COG3670	prot_D-herbacea_M_contig72.14443.1	-
sp|Q9LRM7|NCED6_ARATH	COG3670	prot_D-herbacea_M_contig72.14449.1	-
sp|Q9LRM7|NCED6_ARATH	COG3670	prot_D-dichotoma_M_contig1972.6114.1	-
sp|Q9LRM7|NCED6_ARATH	COG3670	prot_D-dichotoma_M_contig2814.9727.1	-
sp|Q9LRM7|NCED6_ARATH	COG3670	prot_D-dichotoma_M_contig2814.9728.1	6
sp|Q9LRM7|NCED6_ARATH	COG3670	prot_D-dichotoma_M_contig604.16925.1	-
sp|Q9LRM7|NCED6_ARATH	COG3670	prot_D-mesarthrocarpus_Contig21162.2.1	-
sp|Q9LRM7|NCED6_ARATH	COG3670	prot_D-mesarthrocarpus_Contig19380.1.1	-
sp|Q9LRM7|NCED6_ARATH	COG3670	prot_D-mesarthrocarpus_Contig220.4.1	6
sp|Q9LRM7|NCED6_ARATH	COG3670	prot_D-mesarthrocarpus_Contig2000.6.1	-
sp|Q9LRM7|NCED6_ARATH	COG3670	prot_E-crouaniorum-2c_F_contig8165.16312.1	-
sp|Q9LRM7|NCED6_ARATH	COG3670	prot_E-crouaniorum-2c_F_contig3633.9621.1	-
sp|Q9LRM7|NCED6_ARATH	COG3670	prot_E-crouaniorum-2c_F_contig2796.7837.1	5
sp|Q9LRM7|NCED6_ARATH	COG3670	prot_E-crouaniorum-2c_F_contig484.11900.1	-
sp|Q9LRM7|NCED6_ARATH	COG3670	prot_E-crouaniorum-2c_F_contig1489.3422.1	-
sp|Q9LRM7|NCED6_ARATH	COG3670	prot_E-crouaniorum-2c_F_contig1489.3423.1	-
sp|Q9LRM7|NCED6_ARATH	COG3670	prot_E-crouaniorum-2c_F_contig1489.3424.1	-
sp|Q9LRM7|NCED6_ARATH	COG3670	prot_E-crouaniorum-2c_M_contig19.4766.1	-
sp|Q9LRM7|NCED6_ARATH	COG3670	prot_E-crouaniorum-2c_M_contig12.2006.1	-
sp|Q9LRM7|NCED6_ARATH	COG3670	prot_E-crouaniorum-2c_M_contig24.7405.1	-
sp|Q9LRM7|NCED6_ARATH	COG3670	prot_E-crouaniorum-2c_M_contig34.10278.1	7
sp|Q9LRM7|NCED6_ARATH	COG3670	prot_E-crouaniorum-2c_M_contig34.10280.1	-
sp|Q9LRM7|NCED6_ARATH	COG3670	prot_E-crouaniorum-2c_M_contig34.10279.1	-
sp|Q9LRM7|NCED6_ARATH	COG3670	prot_E-fasciculatus_F_contig28626.9038.1	-
sp|Q9LRM7|NCED6_ARATH	COG3670	prot_E-fasciculatus_F_contig130.2279.1	7
sp|Q9LRM7|NCED6_ARATH	COG3670	prot_E-fasciculatus_F_contig958.17793.1	-
sp|Q9LRM7|NCED6_ARATH	COG3670	prot_E-fasciculatus_F_contig31306.9736.1	-
sp|Q9LRM7|NCED6_ARATH	COG3670	prot_E-fasciculatus_F_contig5343.13249.1	-
sp|Q9LRM7|NCED6_ARATH	COG3670	prot_E-fasciculatus_M_contig133.2941.1	-
sp|Q9LRM7|NCED6_ARATH	COG3670	prot_E-fasciculatus_M_contig30.10205.1	-
sp|Q9LRM7|NCED6_ARATH	COG3670	prot_E-fasciculatus_M_contig58.15074.1	-
sp|Q9LRM7|NCED6_ARATH	COG3670	prot_E-fasciculatus_M_contig6.15341.1	-
sp|Q9LRM7|NCED6_ARATH	COG3670	prot_E-fasciculatus_M_contig6.15342.1	7
sp|Q9LRM7|NCED6_ARATH	COG3670	prot_E_fasciculatus_S1_contig1434.3853.1	5
sp|Q9LRM7|NCED6_ARATH	COG3670	prot_E_fasciculatus_S1_contig1954.7061.1	-
sp|Q9LRM7|NCED6_ARATH	COG3670	prot_E_fasciculatus_S1_contig1087.910.1	-
sp|Q9LRM7|NCED6_ARATH	COG3670	prot_E_fasciculatus_S1_contig17531.5939.1	-
sp|Q9LRM7|NCED6_ARATH	COG3670	prot_E_fasciculatus_S2_contig2544.7745.1	-
sp|Q9LRM7|NCED6_ARATH	COG3670	prot_E_fasciculatus_S2_contig2910.8698.1	-
sp|Q9LRM7|NCED6_ARATH	COG3670	prot_E_fasciculatus_S2_contig48.12313.1	-
sp|Q9LRM7|NCED6_ARATH	COG3670	prot_E_fasciculatus_S2_contig48.12314.1	7
sp|Q9LRM7|NCED6_ARATH	COG3670	prot_E_fasciculatus_S2_contig31241.9214.1	-
sp|Q9LRM7|NCED6_ARATH	COG3670	prot_E_fasciculatus_S2_contig17938.5001.1	-
sp|Q9LRM7|NCED6_ARATH	COG3670	prot_E-siliculosus-1a_F_contig1301.1841.1	-
sp|Q9LRM7|NCED6_ARATH	COG3670	prot_E-siliculosus-1a_F_contig3318.9508.1	-
sp|Q9LRM7|NCED6_ARATH	COG3670	prot_E-siliculosus-1a_F_contig162.3553.1	-
sp|Q9LRM7|NCED6_ARATH	COG3670	prot_E-siliculosus-1a_F_contig503.12844.1	-
sp|Q9LRM7|NCED6_ARATH	COG3670	prot_E-siliculosus-1a_F_contig777.16352.1	7
sp|Q9LRM7|NCED6_ARATH	COG3670	prot_E-siliculosus-1a_M_contig32.9542.1	-
sp|Q9LRM7|NCED6_ARATH	COG3670	prot_E-siliculosus-1a_M_contig38.10534.1	-
sp|Q9LRM7|NCED6_ARATH	COG3670	prot_E-siliculosus-1a_M_contig3.9019.1	-
sp|Q9LRM7|NCED6_ARATH	COG3670	prot_E-siliculosus-1a_M_contig175.4898.1	-
sp|Q9LRM7|NCED6_ARATH	COG3670	prot_E-siliculosus-1a_M_contig175.4899.1	7
sp|Q9LRM7|NCED6_ARATH	COG3670	prot_Ecto-sp12_dF_contig8695.36308.1	-
sp|Q9LRM7|NCED6_ARATH	COG3670	prot_Ecto-sp12_dF_contig11036.1442.1	-
sp|Q9LRM7|NCED6_ARATH	COG3670	prot_Ecto-sp12_dF_contig14581.5862.1	-
sp|Q9LRM7|NCED6_ARATH	COG3670	prot_Ecto-sp12_dF_contig8434.35695.1	-
sp|Q9LRM7|NCED6_ARATH	COG3670	prot_Ecto-sp12_dF_contig6337.30237.1	-
sp|Q9LRM7|NCED6_ARATH	COG3670	prot_Ecto-sp12_dF_contig10152.232.1	-
sp|Q9LRM7|NCED6_ARATH	COG3670	prot_Ecto-sp12_dF_contig1491.6227.1	7
sp|Q9LRM7|NCED6_ARATH	COG3670	prot_Ecto-sp12_dF_contig913.37291.1	-
sp|Q9LRM7|NCED6_ARATH	COG3670	prot_Ecto-sp12_dF_contig10486.682.1	-
sp|Q9LRM7|NCED6_ARATH	COG3670	prot_Ecto-sp12_S_contig6587.35697.1	-
sp|Q9LRM7|NCED6_ARATH	COG3670	prot_Ecto-sp12_S_contig13371.4401.1	-
sp|Q9LRM7|NCED6_ARATH	COG3670	prot_Ecto-sp12_S_contig1349.4533.1	-
sp|Q9LRM7|NCED6_ARATH	COG3670	prot_Ecto-sp12_S_contig11239.1742.1	-
sp|Q9LRM7|NCED6_ARATH	COG3670	prot_Ecto-sp12_S_contig8816.46605.1	-
sp|Q9LRM7|NCED6_ARATH	COG3670	prot_Ecto-sp12_S_contig16121.7391.1	-
sp|Q9LRM7|NCED6_ARATH	COG3670	prot_Ecto-sp12_S_contig38929.23147.1	-
sp|Q9LRM7|NCED6_ARATH	COG3670	prot_Ecto-sp12_S_contig1308.4052.1	7
sp|Q9LRM7|NCED6_ARATH	COG3670	prot_Ecto-sp12_S_contig3409.20659.1	-
sp|Q9LRM7|NCED6_ARATH	COG3670	prot_Ecto-sp12_S_contig21191.12109.1	-
sp|Q9LRM7|NCED6_ARATH	COG3670	prot_Ecto-sp13_S_contig29179.10016.1	-
sp|Q9LRM7|NCED6_ARATH	COG3670	prot_Ecto-sp13_S_contig49179.14696.1	-
sp|Q9LRM7|NCED6_ARATH	COG3670	prot_Ecto-sp13_S_contig4608.14111.1	-
sp|Q9LRM7|NCED6_ARATH	COG3670	prot_Ecto-sp13_S_contig14887.3720.1	-
sp|Q9LRM7|NCED6_ARATH	COG3670	prot_Ecto-sp13_S_contig6599.17441.1	7
sp|Q9LRM7|NCED6_ARATH	COG3670	prot_Ecto-sp13_S_contig26670.9226.1	-
sp|Q9LRM7|NCED6_ARATH	COG3670	prot_Ecto-sp13_S_contig69845.17996.1	-
sp|Q9LRM7|NCED6_ARATH	COG3670	prot_Ecto-sp13_S_contig12841.2347.1	-
sp|Q9LRM7|NCED6_ARATH	COG3670	prot_Ecto-sp1_F_contig3460.9529.1	-
sp|Q9LRM7|NCED6_ARATH	COG3670	prot_Ecto-sp1_F_contig3357.9286.1	7
sp|Q9LRM7|NCED6_ARATH	COG3670	prot_Ecto-sp1_F_contig1601.3548.1	-
sp|Q9LRM7|NCED6_ARATH	COG3670	prot_Ecto-sp1_F_contig937.18598.1	-
sp|Q9LRM7|NCED6_ARATH	COG3670	prot_Ecto-sp1_M2_contig4633.12916.1	-
sp|Q9LRM7|NCED6_ARATH	COG3670	prot_Ecto-sp1_M2_contig5957.15196.1	-
sp|Q9LRM7|NCED6_ARATH	COG3670	prot_Ecto-sp1_M2_contig5679.14748.1	-
sp|Q9LRM7|NCED6_ARATH	COG3670	prot_Ecto-sp1_M2_contig909.18849.1	-
sp|Q9LRM7|NCED6_ARATH	COG3670	prot_Ecto-sp1_M2_contig3498.10352.1	-
sp|Q9LRM7|NCED6_ARATH	COG3670	prot_Ecto-sp1_M_contig6913.15143.1	-
sp|Q9LRM7|NCED6_ARATH	COG3670	prot_Ecto-sp1_M_contig879.17041.1	7
sp|Q9LRM7|NCED6_ARATH	COG3670	prot_Ecto-sp1_M_contig4635.11705.1	-
sp|Q9LRM7|NCED6_ARATH	COG3670	prot_Ecto-sp1_M_contig1601.3322.1	-
sp|Q9LRM7|NCED6_ARATH	COG3670	prot_Ecto-sp1_M_contig2838.7650.1	-
sp|Q9LRM7|NCED6_ARATH	COG3670	prot_Ecto-sp1_M_contig946.17630.1	-
sp|Q9LRM7|NCED6_ARATH	COG3670	prot_Ecto-sp2_M_contig3665.9352.1	-
sp|Q9LRM7|NCED6_ARATH	COG3670	prot_Ecto-sp2_M_contig308.8276.1	-
sp|Q9LRM7|NCED6_ARATH	COG3670	prot_Ecto-sp2_M_contig109.703.1	-
sp|Q9LRM7|NCED6_ARATH	COG3670	prot_Ecto-sp2_M_contig109.704.1	7
sp|Q9LRM7|NCED6_ARATH	COG3670	prot_Ecto-sp2_M_contig5323.11864.1	-
sp|Q9LRM7|NCED6_ARATH	COG3670	prot_Ecto-sp3_F_contig1742.4807.1	7
sp|Q9LRM7|NCED6_ARATH	COG3670	prot_Ecto-sp3_F_contig8476.16665.1	-
sp|Q9LRM7|NCED6_ARATH	COG3670	prot_Ecto-sp3_F_contig3373.9636.1	-
sp|Q9LRM7|NCED6_ARATH	COG3670	prot_Ecto-sp3_F_contig12326.1861.1	-
sp|Q9LRM7|NCED6_ARATH	COG3670	prot_Ecto-sp3_M_contig677.14915.1	-
sp|Q9LRM7|NCED6_ARATH	COG3670	prot_Ecto-sp3_M_contig1.38.1	-
sp|Q9LRM7|NCED6_ARATH	COG3670	prot_Ecto-sp3_M_contig11033.863.1	-
sp|Q9LRM7|NCED6_ARATH	COG3670	prot_Ecto-sp3_M_contig1753.4792.1	7
sp|Q9LRM7|NCED6_ARATH	COG3670	prot_Ecto-sp3_M_contig8406.16621.1	-
sp|Q9LRM7|NCED6_ARATH	COG3670	prot_Ecto-sp5_F_contig9172.16517.1	-
sp|Q9LRM7|NCED6_ARATH	COG3670	prot_Ecto-sp5_F_contig11489.1107.1	-
sp|Q9LRM7|NCED6_ARATH	COG3670	prot_Ecto-sp5_F_contig679.14003.1	-
sp|Q9LRM7|NCED6_ARATH	COG3670	prot_Ecto-sp5_F_contig518.11860.1	-
sp|Q9LRM7|NCED6_ARATH	COG3670	prot_Ecto-sp5_F_contig518.11861.1	7
sp|Q9LRM7|NCED6_ARATH	COG3670	prot_Ecto-sp5_M_contig8041.18347.1	-
sp|Q9LRM7|NCED6_ARATH	COG3670	prot_Ecto-sp5_M_contig14132.3133.1	-
sp|Q9LRM7|NCED6_ARATH	COG3670	prot_Ecto-sp5_M_contig533.15585.1	-
sp|Q9LRM7|NCED6_ARATH	COG3670	prot_Ecto-sp5_M_contig2758.9983.1	5
sp|Q9LRM7|NCED6_ARATH	COG3670	prot_Ecto-sp5_M_contig27866.10091.1	-
sp|Q9LRM7|NCED6_ARATH	COG3670	prot_Ecto-sp5_M_contig3543.12530.1	-
sp|Q9LRM7|NCED6_ARATH	COG3670	prot_Ecto-sp5_M_contig2290.8023.1	-
sp|Q9LRM7|NCED6_ARATH	COG3670	prot_Ecto-sp6_S_contig63.15167.1	5
sp|Q9LRM7|NCED6_ARATH	COG3670	prot_Ecto-sp6_S_contig7.16139.1	-
sp|Q9LRM7|NCED6_ARATH	COG3670	prot_Ecto-sp6_S_contig16.4562.1	-
sp|Q9LRM7|NCED6_ARATH	COG3670	prot_Ecto-sp6_S_contig16.4563.1	-
sp|Q9LRM7|NCED6_ARATH	COG3670	prot_Ecto-sp6_S_contig17.4962.1	-
sp|Q9LRM7|NCED6_ARATH	COG3670	prot_Ecto-sp8_S_contig38677.17733.1	-
sp|Q9LRM7|NCED6_ARATH	COG3670	prot_Ecto-sp8_S_contig22654.10307.1	6
sp|Q9LRM7|NCED6_ARATH	COG3670	prot_Ecto-sp8_S_contig8100.28611.1	-
sp|Q9LRM7|NCED6_ARATH	COG3670	prot_Ecto-sp8_S_contig8100.28612.1	-
sp|Q9LRM7|NCED6_ARATH	COG3670	prot_Ecto-sp8_S_contig15250.5184.1	-
sp|Q9LRM7|NCED6_ARATH	COG3670	prot_Ecto-sp8_S_contig11173.1541.1	-
sp|Q9LRM7|NCED6_ARATH	COG3670	prot_Ecto-sp8_S_contig97448.31485.1	-
sp|Q9LRM7|NCED6_ARATH	COG3670	prot_Ecto-sp8_S_contig5641.23060.1	-
sp|Q9LRM7|NCED6_ARATH	COG3670	prot_Ecto-sp8_S_contig28770.13587.1	-
sp|Q9LRM7|NCED6_ARATH	COG3670	prot_Ecto-sp8_S_contig26645.12532.1	-
sp|Q9LRM7|NCED6_ARATH	COG3670	prot_Ecto-sp8_S_contig75222.27438.1	-
sp|Q9LRM7|NCED6_ARATH	COG3670	prot_Ecto-sp8_S_contig88984.30035.1	-
sp|Q9LRM7|NCED6_ARATH	COG3670	prot_Ecto-sp8_S_contig102517.420.1	-
sp|Q9LRM7|NCED6_ARATH	COG3670	prot_Ecto-sp9_F_contig341.9215.1	-
sp|Q9LRM7|NCED6_ARATH	COG3670	prot_Ecto-sp9_F_contig2327.6520.1	5
sp|Q9LRM7|NCED6_ARATH	COG3670	prot_Ecto-sp9_F_contig3125.8585.1	-
sp|Q9LRM7|NCED6_ARATH	COG3670	prot_F-mitchelliae_contig2194.5709.1	-
sp|Q9LRM7|NCED6_ARATH	COG3670	prot_F-mitchelliae_contig2194.5710.1	-
sp|Q9LRM7|NCED6_ARATH	COG3670	prot_F-mitchelliae_contig1652.3734.1	-
sp|Q9LRM7|NCED6_ARATH	COG3670	prot_F-mitchelliae_contig4795.11690.1	7
sp|Q9LRM7|NCED6_ARATH	COG3670	prot_F-mitchelliae_contig4795.11689.1	-
sp|Q9LRM7|NCED6_ARATH	COG3670	prot_F-distichus_contig105219.456.1	-
sp|Q9LRM7|NCED6_ARATH	COG3670	prot_F-distichus_contig135176.2780.1	-
sp|Q9LRM7|NCED6_ARATH	COG3670	prot_F-distichus_contig11743.1483.1	7
sp|Q9LRM7|NCED6_ARATH	COG3670	prot_F-distichus_contig172115.5029.1	-
sp|Q9LRM7|NCED6_ARATH	COG3670	prot_F-distichus_contig32229.10319.1	-
sp|Q9LRM7|NCED6_ARATH	COG3670	prot_F-distichus_contig209945.7153.1	-
sp|Q9LRM7|NCED6_ARATH	COG3670	prot_F-distichus_contig1561.4075.1	-
sp|Q9LRM7|NCED6_ARATH	COG3670	prot_F-distichus_contig94965.18949.1	-
sp|Q9LRM7|NCED6_ARATH	COG3670	prot_F-serratus_M_contig201.6049.1	-
sp|Q9LRM7|NCED6_ARATH	COG3670	prot_F-serratus_M_contig201.6050.1	-
sp|Q9LRM7|NCED6_ARATH	COG3670	prot_F-serratus_M_contig201.6051.1	-
sp|Q9LRM7|NCED6_ARATH	COG3670	prot_F-serratus_M_contig201.6052.1	-
sp|Q9LRM7|NCED6_ARATH	COG3670	prot_F-serratus_M_contig1706.4548.1	-
sp|Q9LRM7|NCED6_ARATH	COG3670	prot_F-serratus_M_contig5756.16153.1	5
sp|Q9LRM7|NCED6_ARATH	COG3670	prot_F-serratus_M_contig307.9921.1	-
sp|Q9LRM7|NCED6_ARATH	COG3670	prot_F-serratus_M_contig981.21120.1	-
sp|Q9LRM7|NCED6_ARATH	COG3670	prot_F-serratus_M_contig981.21122.1	-
sp|Q9LRM7|NCED6_ARATH	COG3670	prot_H-paniculata_contig7222.15199.1	7
sp|Q9LRM7|NCED6_ARATH	COG3670	prot_H-paniculata_contig22756.6062.1	-
sp|Q9LRM7|NCED6_ARATH	COG3670	prot_H-canaliculatus_F_contig124.2036.1	7
sp|Q9LRM7|NCED6_ARATH	COG3670	prot_H-canaliculatus_F_contig3512.10697.1	-
sp|Q9LRM7|NCED6_ARATH	COG3670	prot_H-canaliculatus_F_contig20430.6284.1	-
sp|Q9LRM7|NCED6_ARATH	COG3670	prot_H-canaliculatus_F_contig17378.5010.1	-
sp|Q9LRM7|NCED6_ARATH	COG3670	prot_H-canaliculatus_F_contig149.3699.1	-
sp|Q9LRM7|NCED6_ARATH	COG3670	prot_H-canaliculatus_F_contig8250.18195.1	-
sp|Q9LRM7|NCED6_ARATH	COG3670	prot_H-canaliculatus_M_contigs10307.1.1	-
sp|Q9LRM7|NCED6_ARATH	COG3670	prot_H-canaliculatus_M_contigs14344.1.1	-
sp|Q9LRM7|NCED6_ARATH	COG3670	prot_H-canaliculatus_M_contigs23691.1.1	-
sp|Q9LRM7|NCED6_ARATH	COG3670	prot_H-canaliculatus_M_contigs17466.2.1	-
sp|Q9LRM7|NCED6_ARATH	COG3670	prot_H-canaliculatus_M_contigs39618.1.1	-
sp|Q9LRM7|NCED6_ARATH	COG3670	prot_H-canaliculatus_M_contigs39618.2.1	-
sp|Q9LRM7|NCED6_ARATH	COG3670	prot_H-canaliculatus_M_contigs31935.1.1	-
sp|Q9LRM7|NCED6_ARATH	COG3670	prot_H-canaliculatus_M_contigs4917.1.2	6
sp|Q9LRM7|NCED6_ARATH	COG3670	prot_H-canaliculatus_M_contigs43182.1.1	-
sp|Q9LRM7|NCED6_ARATH	COG3670	prot_H-canaliculatus_M_contigs14764.1.1	-
sp|Q9LRM7|NCED6_ARATH	COG3670	prot_H-canaliculatus_M_contigs15166.3.1	-
sp|Q9LRM7|NCED6_ARATH	COG3670	prot_H-fluviatilis_contig96109.40578.1	-
sp|Q9LRM7|NCED6_ARATH	COG3670	prot_H-fluviatilis_contig3220.19543.1	-
sp|Q9LRM7|NCED6_ARATH	COG3670	prot_H-fluviatilis_contig4447.25817.1	-
sp|Q9LRM7|NCED6_ARATH	COG3670	prot_H-fluviatilis_contig96600.40681.1	-
sp|Q9LRM7|NCED6_ARATH	COG3670	prot_H-fluviatilis_contig85899.38537.1	-
sp|Q9LRM7|NCED6_ARATH	COG3670	prot_H-fluviatilis_contig122080.3847.1	-
sp|Q9LRM7|NCED6_ARATH	COG3670	prot_H-fluviatilis_contig1644.7939.1	3
sp|Q9LRM7|NCED6_ARATH	COG3670	prot_H-fluviatilis_contig8138.37598.1	-
sp|Q9LRM7|NCED6_ARATH	COG3670	prot_H-akashiwo_Contig668.8.1	-
sp|Q9LRM7|NCED6_ARATH	COG3670	prot_H-akashiwo_Contig2007.1.1	-
sp|Q9LRM7|NCED6_ARATH	COG3670	prot_H-akashiwo_Contig43.35.1	-
sp|Q9LRM7|NCED6_ARATH	COG3670	prot_H-akashiwo_Contig3.25.1	6
sp|Q9LRM7|NCED6_ARATH	COG3670	prot_H-akashiwo_Contig3.100.1	-
sp|Q9LRM7|NCED6_ARATH	COG3670	prot_H-elongata_contig317221.9361.1	-
sp|Q9LRM7|NCED6_ARATH	COG3670	prot_H-elongata_contig17108.4388.1	-
sp|Q9LRM7|NCED6_ARATH	COG3670	prot_H-elongata_contig16533.4111.1	-
sp|Q9LRM7|NCED6_ARATH	COG3670	prot_H-elongata_contig176857.4638.1	-
sp|Q9LRM7|NCED6_ARATH	COG3670	prot_L-digitata_M_contig86251.1.1	-
sp|Q9LRM7|NCED6_ARATH	COG3670	prot_L-digitata_M_contig59950.1.1	-
sp|Q9LRM7|NCED6_ARATH	COG3670	prot_L-digitata_M_contig91601.1.1	-
sp|Q9LRM7|NCED6_ARATH	COG3670	prot_L-digitata_M_contig127653.1.1	-
sp|Q9LRM7|NCED6_ARATH	COG3670	prot_L-digitata_M_contig68325.1.1	-
sp|Q9LRM7|NCED6_ARATH	COG3670	prot_L-digitata_M_contig68591.1.1	-
sp|Q9LRM7|NCED6_ARATH	COG3670	prot_L-digitata_M_contig44159.1.1	-
sp|Q9LRM7|NCED6_ARATH	COG3670	prot_L-digitata_M_contig53095.1.1	4
sp|Q9LRM7|NCED6_ARATH	COG3670	prot_L-digitata_M_contig114319.1.1	-
sp|Q9LRM7|NCED6_ARATH	COG3670	prot_L-digitata_M_contig38978.2.1	-
sp|Q9LRM7|NCED6_ARATH	COG3670	prot_L-digitata_M_contig49181.1.1	-
sp|Q9LRM7|NCED6_ARATH	COG3670	prot_L-digitata_M_contig117643.1.1	-
sp|Q9LRM7|NCED6_ARATH	COG3670	prot_L-digitata_M_contig29635.2.3	-
sp|Q9LRM7|NCED6_ARATH	COG3670	prot_L-digitata_M_contig17723.1.1	-
sp|Q9LRM7|NCED6_ARATH	COG3670	prot_L-digitata_M_contig3289.6.1	-
sp|Q9LRM7|NCED6_ARATH	COG3670	prot_L-digitata_M_contig153055.2.1	-
sp|Q9LRM7|NCED6_ARATH	COG3670	prot_L-digitata_M_contig29081.1.1	-
sp|Q9LRM7|NCED6_ARATH	COG3670	prot_L-digitata_M_contig81702.1.1	-
sp|Q9LRM7|NCED6_ARATH	COG3670	prot_L-digitata_M_contig55485.1.1	-
sp|Q9LRM7|NCED6_ARATH	COG3670	prot_L-digitata_M_contig20502.1.1	-
sp|Q9LRM7|NCED6_ARATH	COG3670	prot_L-digitata_M_contig140144.1.1	-
sp|Q9LRM7|NCED6_ARATH	COG3670	prot_L-digitata_M_contig88082.1.1	-
sp|Q9LRM7|NCED6_ARATH	COG3670	prot_L-elsbetiae_contig7835.16793.1	-
sp|Q9LRM7|NCED6_ARATH	COG3670	prot_L-elsbetiae_contig5365.13560.1	6
sp|Q9LRM7|NCED6_ARATH	COG3670	prot_L-elsbetiae_contig5365.13561.1	-
sp|Q9LRM7|NCED6_ARATH	COG3670	prot_L-elsbetiae_contig1745.4901.1	-
sp|Q9LRM7|NCED6_ARATH	COG3670	prot_M-pyrifera_M_contig83314.19460.1	6
sp|Q9LRM7|NCED6_ARATH	COG3670	prot_M-clavaeformis_F_contig636.16926.1	-
sp|Q9LRM7|NCED6_ARATH	COG3670	prot_M-clavaeformis_F_contig2137.6822.1	-
sp|Q9LRM7|NCED6_ARATH	COG3670	prot_M-clavaeformis_F_contig964.20948.1	-
sp|Q9LRM7|NCED6_ARATH	COG3670	prot_M-clavaeformis_F_contig1399.3075.1	5
sp|Q9LRM7|NCED6_ARATH	COG3670	prot_M-clavaeformis_M_contig2.8335.1	-
sp|Q9LRM7|NCED6_ARATH	COG3670	prot_M-clavaeformis_M_contig1138.1432.1	-
sp|Q9LRM7|NCED6_ARATH	COG3670	prot_M-clavaeformis_M_contig41.17058.1	5
sp|Q9LRM7|NCED6_ARATH	COG3670	prot_M-clavaeformis_M_contig2179.9534.1	-
sp|Q9LRM7|NCED6_ARATH	COG3670	prot_P-canaliculata_contig40668.15914.1	-
sp|Q9LRM7|NCED6_ARATH	COG3670	prot_P-canaliculata_contig1854.9346.1	6
sp|Q9LRM7|NCED6_ARATH	COG3670	prot_P-canaliculata_contig11908.2452.1	-
sp|Q9LRM7|NCED6_ARATH	COG3670	prot_P-canaliculata_contig733.20890.1	-
sp|Q9LRM7|NCED6_ARATH	COG3670	prot_P-canaliculata_contig5744.18822.1	-
sp|Q9LRM7|NCED6_ARATH	COG3670	prot_P-canaliculata_contig16689.8170.1	-
sp|Q9LRM7|NCED6_ARATH	COG3670	prot_P-canaliculata_contig16689.8171.1	-
sp|Q9LRM7|NCED6_ARATH	COG3670	prot_P-wetherbeei_contig30630.1.1	-
sp|Q9LRM7|NCED6_ARATH	COG3670	prot_P-wetherbeei_contig13693.1.1	-
sp|Q9LRM7|NCED6_ARATH	COG3670	prot_P-wetherbeei_contig14162.1.1	-
sp|Q9LRM7|NCED6_ARATH	COG3670	prot_P-wetherbeei_contig3736.1.2	6
sp|Q9LRM7|NCED6_ARATH	COG3670	prot_P-wetherbeei_contig17140.1.1	-
sp|Q9LRM7|NCED6_ARATH	COG3670	prot_P-lacustris_contig25.7502.1	-
sp|Q9LRM7|NCED6_ARATH	COG3670	prot_P-lacustris_contig1094.769.1	-
sp|Q9LRM7|NCED6_ARATH	COG3670	prot_P-lacustris_contig546.11892.1	7
sp|Q9LRM7|NCED6_ARATH	COG3670	prot_P-lacustris_contig390.9858.1	-
sp|Q9LRM7|NCED6_ARATH	COG3670	prot_P-fluviatile_contig86.14915.1	-
sp|Q9LRM7|NCED6_ARATH	COG3670	prot_P-fluviatile_contig25.5693.1	7
sp|Q9LRM7|NCED6_ARATH	COG3670	prot_P-fluviatile_contig19.3428.1	-
sp|Q9LRM7|NCED6_ARATH	COG3670	prot_P-fluviatile_contig19.3429.1	-
sp|Q9LRM7|NCED6_ARATH	COG3670	prot_P-fluviatile_contig29.6555.1	-
sp|Q9LRM7|NCED6_ARATH	COG3670	Ae201684_6779.1	2
sp|Q9LRM7|NCED6_ARATH	COG3670	EGB06371	-
sp|Q9LRM7|NCED6_ARATH	COG3670	EGB12617	-
sp|Q9LRM7|NCED6_ARATH	COG3670	EGB10996	5
sp|Q9LRM7|NCED6_ARATH	COG3670	Cok_S_g4059.t1	-
sp|Q9LRM7|NCED6_ARATH	COG3670	Cok_S_g10839.t1	6
sp|Q9LRM7|NCED6_ARATH	COG3670	Cok_S_g10840.t1	-
sp|Q9LRM7|NCED6_ARATH	COG3670	Cok_S_g12750.t1	-
sp|Q9LRM7|NCED6_ARATH	COG3670	Cok_S_g12753.t1	-
sp|Q9LRM7|NCED6_ARATH	COG3670	Cok_S_g12754.t1	-
sp|Q9LRM7|NCED6_ARATH	COG3670	Cok_S_g14513.t1	-
sp|Q9LRM7|NCED6_ARATH	COG3670	Ec-06_002810.1	-
sp|Q9LRM7|NCED6_ARATH	COG3670	Ec-06_002830.1	-
sp|Q9LRM7|NCED6_ARATH	COG3670	Ec-18_002140.1	5
sp|Q9LRM7|NCED6_ARATH	COG3670	Ec-20_002250.1	-
sp|Q9LRM7|NCED6_ARATH	COG3670	Ec-21_004930.1	-
sp|Q9LRM7|NCED6_ARATH	COG3670	EsuBft384_2	7
sp|Q9LRM7|NCED6_ARATH	COG3670	EsuBft384_5	-
sp|Q9LRM7|NCED6_ARATH	COG3670	EsuBft384_6	-
sp|Q9LRM7|NCED6_ARATH	COG3670	EsuBft875_5	-
sp|Q9LRM7|NCED6_ARATH	COG3670	jgi|Nangad1|4382|rna919	-
sp|Q9LRM7|NCED6_ARATH	COG3670	jgi|Nangad1|4498|rna1036	-
sp|Q9LRM7|NCED6_ARATH	COG3670	jgi|Nangad1|6475|rna1215	-
sp|Q9LRM7|NCED6_ARATH	COG3670	jgi|Nangad1|6476|rna1214	2
sp|Q9LRM7|NCED6_ARATH	COG3670	jgi|Nangad1|6956|rna1698	-
sp|Q9LRM7|NCED6_ARATH	COG3670	Nanoce|228120|CE228119_1904	7
sp|Q9LRM7|NCED6_ARATH	COG3670	Nanoce|549033|estExt_Genewise1Plus.C_1_t10217	-
sp|Q9LRM7|NCED6_ARATH	COG3670	Nanoce|626834|estExt_fgenesh1_pg.C_10226	-
sp|Q9LRM7|NCED6_ARATH	COG3670	Nanoce|658172|MIX12967_1706_100	-
sp|Q9LRM7|NCED6_ARATH	COG3670	Phatr3_J37960.p1	-
sp|Q9LRM7|NCED6_ARATH	COG3670	Phatr3_J48408.p1	-
sp|Q9LRM7|NCED6_ARATH	COG3670	Phatr3_J43374.p1	6
sp|Q9LRM7|NCED6_ARATH	COG3670	Phatr3_J43490.p1	-
sp|Q9LRM7|NCED6_ARATH	COG3670	Phatr3_J4021.p1	-
sp|Q9LRM7|NCED6_ARATH	COG3670	SJ09694	-
sp|Q9LRM7|NCED6_ARATH	COG3670	SJ16626	-
sp|Q9LRM7|NCED6_ARATH	COG3670	SJ17463	-
sp|Q9LRM7|NCED6_ARATH	COG3670	SJ18790	7
sp|Q9LRM7|NCED6_ARATH	COG3670	S-fusiforme_g2937.t1	-
sp|Q9LRM7|NCED6_ARATH	COG3670	S-fusiforme_g6775.t1	-
sp|Q9LRM7|NCED6_ARATH	COG3670	S-fusiforme_g6776.t1	-
sp|Q9LRM7|NCED6_ARATH	COG3670	S-fusiforme_g9597.t1	-
sp|Q9LRM7|NCED6_ARATH	COG3670	S-fusiforme_g9599.t1	-
sp|Q9LRM7|NCED6_ARATH	COG3670	S-fusiforme_g9600.t1	-
sp|Q9LRM7|NCED6_ARATH	COG3670	S-fusiforme_g9601.t1	-
sp|Q9LRM7|NCED6_ARATH	COG3670	S-fusiforme_g12715.t1	-
sp|Q9LRM7|NCED6_ARATH	COG3670	S-fusiforme_g15722.t1	6
sp|Q9LRM7|NCED6_ARATH	COG3670	S-fusiforme_g15723.t1	-
sp|Q9LRM7|NCED6_ARATH	COG3670	S-fusiforme_g16365.t1	-
sp|Q9LRM7|NCED6_ARATH	COG3670	S-fusiforme_g17164.t1	-
sp|Q9LRM7|NCED6_ARATH	COG3670	S-fusiforme_g18259.t1	-
sp|Q9LRM7|NCED6_ARATH	COG3670	S-fusiforme_g19104.t1	-
sp|Q9LRM7|NCED6_ARATH	COG3670	EED87299	-
sp|Q9LRM7|NCED6_ARATH	COG3670	EED90585	-
sp|Q9LRM7|NCED6_ARATH	COG3670	EED91809	-
sp|Q9LRM7|NCED6_ARATH	COG3670	EED89834	-
sp|Q9LRM7|NCED6_ARATH	COG3670	EED95800	-
sp|Q9LRM7|NCED6_ARATH	COG3670	Trimin1|198783|estExt_Genewise1Plus.C_Ctg_250128	-
sp|Q9LRM7|NCED6_ARATH	COG3670	Trimin1|264688|estExt_fgenesh1_pg.C_Ctg_610023	-
sp|Q9LRM7|NCED6_ARATH	COG3670	Trimin1|266486|estExt_fgenesh1_pg.C_Ctg_1130014	-
sp|Q9LRM7|NCED6_ARATH	COG3670	ISG|UNPIN0836CG0010|	7
sp|Q9LRM7|NCED6_ARATH	COG3670	ISG|UNPIN0836CG0030|	-
sp|Q9LRM7|NCED6_ARATH	COG3670	ISG|UNPIN0217CG0110|	-
sp|Q9LRM7|NCED6_ARATH	COG3670	ISG|UNPIN0542CG0120|	-
sp|Q9LRM7|NCED6_ARATH	COG3670	ISG|UNPIN0119CG0270|	-
sp|Q9LRM7|NCED6_ARATH	COG3670	prot_P-littoralis_Contig45.195.4	-
sp|Q9LRM7|NCED6_ARATH	COG3670	prot_P-littoralis_Contig5.202.1	6
sp|Q9LRM7|NCED6_ARATH	COG3670	prot_P-littoralis_Contig314.52.1	-
sp|Q9LRM7|NCED6_ARATH	COG3670	prot_P-littoralis_Contig314.59.2	-
sp|Q9LRM7|NCED6_ARATH	COG3670	prot_S-latissima_F_contig452.11955.1	-
sp|Q9LRM7|NCED6_ARATH	COG3670	prot_S-latissima_F_contig9.16817.1	-
sp|Q9LRM7|NCED6_ARATH	COG3670	prot_S-latissima_F_contig9.16818.1	-
sp|Q9LRM7|NCED6_ARATH	COG3670	prot_S-latissima_F_contig454.12001.1	-
sp|Q9LRM7|NCED6_ARATH	COG3670	prot_S-latissima_F_contig454.12002.1	-
sp|Q9LRM7|NCED6_ARATH	COG3670	prot_S-latissima_F_contig714.15007.1	7
sp|Q9LRM7|NCED6_ARATH	COG3670	prot_S-dermatodea_contig7086.15292.1	6
sp|Q9LRM7|NCED6_ARATH	COG3670	prot_S-dermatodea_contig7086.15293.1	-
sp|Q9LRM7|NCED6_ARATH	COG3670	prot_S-dermatodea_contig30170.8233.1	-
sp|Q9LRM7|NCED6_ARATH	COG3670	prot_S-polyschides_F_contig36676.10991.1	-
sp|Q9LRM7|NCED6_ARATH	COG3670	prot_S-polyschides_F_contig28.8514.1	-
sp|Q9LRM7|NCED6_ARATH	COG3670	prot_S-polyschides_F_contig25211.7534.1	-
sp|Q9LRM7|NCED6_ARATH	COG3670	prot_S-polyschides_F_contig4749.13391.1	7
sp|Q9LRM7|NCED6_ARATH	COG3670	prot_S-polyschides_M_contig7753.17457.1	-
sp|Q9LRM7|NCED6_ARATH	COG3670	prot_S-polyschides_M_contig16864.5071.1	-
sp|Q9LRM7|NCED6_ARATH	COG3670	prot_S-polyschides_M_contig1754.5420.1	7
sp|Q9LRM7|NCED6_ARATH	COG3670	prot_S-polyschides_M_contig21682.7231.1	-
sp|Q9LRM7|NCED6_ARATH	COG3670	prot_S-polyschides_M_contig5781.15103.1	-
sp|Q9LRM7|NCED6_ARATH	COG3670	prot_S-polyschides_M_contig154.4229.1	-
sp|Q9LRM7|NCED6_ARATH	COG3670	prot_S-polyschides_M_contig25879.8815.1	-
sp|Q9LRM7|NCED6_ARATH	COG3670	prot_S-polyschides_M_contig441.13065.1	-
sp|Q9LRM7|NCED6_ARATH	COG3670	prot_S-ischiensis_contig6.16558.1	-
sp|Q9LRM7|NCED6_ARATH	COG3670	prot_S-ischiensis_contig1.1138.1	6
sp|Q9LRM7|NCED6_ARATH	COG3670	prot_S-ischiensis_contig39.11744.1	-
sp|Q9LRM7|NCED6_ARATH	COG3670	prot_S-promiscuus_F_Contig21318.1.1	-
sp|Q9LRM7|NCED6_ARATH	COG3670	prot_S-promiscuus_F_Contig78178.1.1	-
sp|Q9LRM7|NCED6_ARATH	COG3670	prot_S-promiscuus_F_Contig3127.1.1	-
sp|Q9LRM7|NCED6_ARATH	COG3670	prot_S-promiscuus_F_Contig73228.1.1	-
sp|Q9LRM7|NCED6_ARATH	COG3670	prot_S-promiscuus_F_Contig33.21.1	-
sp|Q9LRM7|NCED6_ARATH	COG3670	prot_S-promiscuus_F_Contig115.11.1	-
sp|Q9LRM7|NCED6_ARATH	COG3670	prot_S-promiscuus_F_Contig101.16.2	-
sp|Q9LRM7|NCED6_ARATH	COG3670	prot_S-promiscuus_F_Contig101.17.1	-
sp|Q9LRM7|NCED6_ARATH	COG3670	prot_S-promiscuus_F_Contig17479.1.1	-
sp|Q9LRM7|NCED6_ARATH	COG3670	prot_S-promiscuus_F_Contig73.49.4	7
sp|Q9LRM7|NCED6_ARATH	COG3670	prot_S-promiscuus_F_Contig15740.2.1	-
sp|Q9LRM7|NCED6_ARATH	COG3670	prot_S-promiscuus_F_Contig56268.1.1	-
sp|Q9LRM7|NCED6_ARATH	COG3670	prot_S-promiscuus_F_Contig486.12.1	-
sp|Q9LRM7|NCED6_ARATH	COG3670	prot_S-promiscuus_M_contig19.4541.1	-
sp|Q9LRM7|NCED6_ARATH	COG3670	prot_S-promiscuus_M_contig30.9596.1	-
sp|Q9LRM7|NCED6_ARATH	COG3670	prot_S-promiscuus_M_contig3.9304.1	7
sp|Q9LRM7|NCED6_ARATH	COG3670	prot_S-promiscuus_M_contig3.9308.1	-
sp|Q9LRM7|NCED6_ARATH	COG3670	prot_S-promiscuus_M_contig8.18420.1	-
sp|Q9LRM7|NCED6_ARATH	COG3670	prot_S-rigidula_F_contig15238.1.1	-
sp|Q9LRM7|NCED6_ARATH	COG3670	prot_S-rigidula_F_contig22033.1.1	-
sp|Q9LRM7|NCED6_ARATH	COG3670	prot_S-rigidula_F_contig13914.2.1	-
sp|Q9LRM7|NCED6_ARATH	COG3670	prot_S-firma_F_contig2231.10575.1	-
sp|Q9LRM7|NCED6_ARATH	COG3670	prot_S-firma_F_contig8801.26255.1	-
sp|Q9LRM7|NCED6_ARATH	COG3670	prot_S-firma_F_contig4132.17762.1	-
sp|Q9LRM7|NCED6_ARATH	COG3670	prot_S-firma_F_contig2018.9390.1	-
sp|Q9LRM7|NCED6_ARATH	COG3670	prot_S-firma_F_contig907.26659.1	-
sp|Q9LRM7|NCED6_ARATH	COG3670	prot_S-firma_M_contig518.14577.1	-
sp|Q9LRM7|NCED6_ARATH	COG3670	prot_S-firma_M_contig3929.12037.1	-
sp|Q9LRM7|NCED6_ARATH	COG3670	prot_S-firma_M_contig6796.17169.1	-
sp|Q9LRM7|NCED6_ARATH	COG3670	prot_S-firma_M_contig91.20042.1	-
sp|Q9LRM7|NCED6_ARATH	COG3670	prot_S-firma_M_contig323.10386.1	4
sp|Q9C826|ABA2_ARATH	COG1028	prot_A-nodosum_M_contig278.51.3	-
sp|Q9C826|ABA2_ARATH	COG1028	prot_A-nodosum_M_contig6874.7.2	-
sp|Q9C826|ABA2_ARATH	COG1028	prot_A-nodosum_M_contig807.11.1	-
sp|Q9C826|ABA2_ARATH	COG1028	prot_A-nodosum_M_contig735.32.1	-
sp|Q9C826|ABA2_ARATH	COG1028	prot_A-nodosum_M_contig629.2.1	-
sp|Q9C826|ABA2_ARATH	COG1028	prot_A-nodosum_M_contig5456.6.1	-
sp|Q9C826|ABA2_ARATH	COG1028	prot_A-nodosum_M_contig369.30.1	-
sp|Q9C826|ABA2_ARATH	COG1028	prot_A-nodosum_M_contig4972.9.1	-
sp|Q9C826|ABA2_ARATH	COG1028	prot_A-nodosum_M_contig4.172.1	-
sp|Q9C826|ABA2_ARATH	COG1028	prot_A-nodosum_M_contig854.17.1	-
sp|Q9C826|ABA2_ARATH	COG1028	prot_A-nodosum_M_contig474.46.1	-
sp|Q9C826|ABA2_ARATH	COG1028	prot_A-nodosum_M_contig74.3.1	-
sp|Q9C826|ABA2_ARATH	COG1028	prot_A-nodosum_M_contig3656.2.1	6
sp|Q9C826|ABA2_ARATH	COG1028	prot_A-nodosum_M_contig145.2.2	-
sp|Q9C826|ABA2_ARATH	COG1028	prot_A-nodosum_M_contig145.2.1	-
sp|Q9C826|ABA2_ARATH	COG1028	prot_A-nodosum_M_contig1163.19.5	-
sp|Q9C826|ABA2_ARATH	COG1028	prot_A-nodosum_M_contig1163.26.1	-
sp|Q9C826|ABA2_ARATH	COG1028	prot_A-nodosum_M_contig887.20.2	-
sp|Q9C826|ABA2_ARATH	COG1028	prot_A-nodosum_M_contig13.6.1	-
sp|Q9C826|ABA2_ARATH	COG1028	prot_A-nodosum_M_contig1911.2.1	-
sp|Q9C826|ABA2_ARATH	COG1028	prot_A-nodosum_M_contig1911.3.1	-
sp|Q9C826|ABA2_ARATH	COG1028	prot_A-nodosum_M_contig2158.1.1	-
sp|Q9C826|ABA2_ARATH	COG1028	prot_A-nodosum_M_contig2158.2.1	-
sp|Q9C826|ABA2_ARATH	COG1028	prot_A-nodosum_M_contig5134.1.1	-
sp|Q9C826|ABA2_ARATH	COG1028	prot_A-nodosum_M_contig1175.15.2	-
sp|Q9C826|ABA2_ARATH	COG1028	prot_A-nodosum_M_contig175.13.1	-
sp|Q9C826|ABA2_ARATH	COG1028	prot_A-nodosum_M_contig571.2.1	-
sp|Q9C826|ABA2_ARATH	COG1028	prot_A-nodosum_M_contig571.4.1	-
sp|Q9C826|ABA2_ARATH	COG1028	prot_A-nodosum_M_contig571.10.1	-
sp|Q9C826|ABA2_ARATH	COG1028	prot_A-nodosum_M_contig571.11.1	-
sp|Q9C826|ABA2_ARATH	COG1028	prot_A-nodosum_M_contig571.17.1	-
sp|Q9C826|ABA2_ARATH	COG1028	prot_A-nodosum_M_contig571.18.1	-
sp|Q9C826|ABA2_ARATH	COG1028	prot_A-nodosum_M_contig874.10.1	-
sp|Q9C826|ABA2_ARATH	COG1028	prot_A-nodosum_M_contig345.20.3	-
sp|Q9C826|ABA2_ARATH	COG1028	prot_A-nodosum_M_contig1819.18.2	-
sp|Q9C826|ABA2_ARATH	COG1028	prot_A-nodosum_M_contig1740.17.2	-
sp|Q9C826|ABA2_ARATH	COG1028	prot_A-nodosum_M_contig995.31.6	-
sp|Q9C826|ABA2_ARATH	COG1028	prot_A-nodosum_M_contig126.47.1	-
sp|Q9C826|ABA2_ARATH	COG1028	prot_A-nodosum_M_contig709.18.1	-
sp|Q9C826|ABA2_ARATH	COG1028	prot_A-nodosum_M_contig168.99.1	-
sp|Q9C826|ABA2_ARATH	COG1028	prot_A-nodosum_M_contig5069.1.1	-
sp|Q9C826|ABA2_ARATH	COG1028	prot_A-nodosum_M_contig3988.1.1	-
sp|Q9C826|ABA2_ARATH	COG1028	prot_A-nodosum_M_contig234.9.1	-
sp|Q9C826|ABA2_ARATH	COG1028	prot_A-nodosum_M_contig879.13.1	-
sp|Q9C826|ABA2_ARATH	COG1028	prot_A-nodosum_M_contig879.14.1	-
sp|Q9C826|ABA2_ARATH	COG1028	prot_A-nodosum_M_contig1114.1.1	-
sp|Q9C826|ABA2_ARATH	COG1028	prot_A-nodosum_M_contig1114.3.1	-
sp|Q9C826|ABA2_ARATH	COG1028	prot_A-nodosum_M_contig1520.3.1	-
sp|Q9C826|ABA2_ARATH	COG1028	prot_A-nodosum_M_contig318.69.1	-
sp|Q9C826|ABA2_ARATH	COG1028	prot_A-nodosum_M_contig1195.10.1	-
sp|Q9C826|ABA2_ARATH	COG1028	prot_A-nodosum_M_contig207.92.2	-
sp|Q9C826|ABA2_ARATH	COG1028	prot_A-nodosum_M_contig5434.1.1	6
sp|Q9C826|ABA2_ARATH	COG1028	prot_A-nodosum_M_contig80.57.1	-
sp|Q9C826|ABA2_ARATH	COG1028	prot_A-nodosum_M_contig80.73.1	-
sp|Q9C826|ABA2_ARATH	COG1028	prot_A-nodosum_M_contig80.77.1	-
sp|Q9C826|ABA2_ARATH	COG1028	prot_A-nodosum_M_contig489.17.1	-
sp|Q9C826|ABA2_ARATH	COG1028	prot_A-nodosum_M_contig1803.6.1	-
sp|Q9C826|ABA2_ARATH	COG1028	prot_A-nodosum_M_contig731.30.1	-
sp|Q9C826|ABA2_ARATH	COG1028	prot_C-linearis_contig34.8818.1	-
sp|Q9C826|ABA2_ARATH	COG1028	prot_C-linearis_contig11.1162.1	-
sp|Q9C826|ABA2_ARATH	COG1028	prot_C-linearis_contig11.1207.1	7
sp|Q9C826|ABA2_ARATH	COG1028	prot_C-linearis_contig45.10956.1	-
sp|Q9C826|ABA2_ARATH	COG1028	prot_C-linearis_contig45.10957.1	-
sp|Q9C826|ABA2_ARATH	COG1028	prot_C-linearis_contig45.10961.1	-
sp|Q9C826|ABA2_ARATH	COG1028	prot_C-linearis_contig84.16117.1	-
sp|Q9C826|ABA2_ARATH	COG1028	prot_C-linearis_contig76.15236.1	-
sp|Q9C826|ABA2_ARATH	COG1028	prot_C-linearis_contig9.16651.1	-
sp|Q9C826|ABA2_ARATH	COG1028	prot_C-linearis_contig111.1479.1	-
sp|Q9C826|ABA2_ARATH	COG1028	prot_C-linearis_contig111.1489.1	-
sp|Q9C826|ABA2_ARATH	COG1028	prot_C-linearis_contig1.177.1	-
sp|Q9C826|ABA2_ARATH	COG1028	prot_C-linearis_contig51.11884.1	-
sp|Q9C826|ABA2_ARATH	COG1028	prot_C-linearis_contig51.11906.1	-
sp|Q9C826|ABA2_ARATH	COG1028	prot_C-linearis_contig52.12111.1	-
sp|Q9C826|ABA2_ARATH	COG1028	prot_C-linearis_contig52.12112.1	-
sp|Q9C826|ABA2_ARATH	COG1028	prot_C-linearis_contig31.8374.1	-
sp|Q9C826|ABA2_ARATH	COG1028	prot_C-linearis_contig102.776.1	-
sp|Q9C826|ABA2_ARATH	COG1028	prot_C-linearis_contig3.7718.1	-
sp|Q9C826|ABA2_ARATH	COG1028	prot_C-linearis_contig28.7054.1	-
sp|Q9C826|ABA2_ARATH	COG1028	prot_C-linearis_contig28.7056.1	-
sp|Q9C826|ABA2_ARATH	COG1028	prot_C-linearis_contig28.7057.1	-
sp|Q9C826|ABA2_ARATH	COG1028	prot_C-linearis_contig28.7058.1	-
sp|Q9C826|ABA2_ARATH	COG1028	prot_C-linearis_contig28.7064.1	-
sp|Q9C826|ABA2_ARATH	COG1028	prot_C-linearis_contig6.13190.1	-
sp|Q9C826|ABA2_ARATH	COG1028	prot_C-linearis_contig5.11580.1	-
sp|Q9C826|ABA2_ARATH	COG1028	prot_C-linearis_contig5.11645.1	-
sp|Q9C826|ABA2_ARATH	COG1028	prot_C-linearis_contig17.3920.1	-
sp|Q9C826|ABA2_ARATH	COG1028	prot_C-linearis_contig36.9096.1	-
sp|Q9C826|ABA2_ARATH	COG1028	prot_C-linearis_contig42.10579.1	-
sp|Q9C826|ABA2_ARATH	COG1028	prot_C-linearis_contig43.10655.1	-
sp|Q9C826|ABA2_ARATH	COG1028	prot_C-linearis_contig25.6332.1	-
sp|Q9C826|ABA2_ARATH	COG1028	prot_C-linearis_contig15.3351.1	-
sp|Q9C826|ABA2_ARATH	COG1028	prot_C-linearis_contig27.6790.1	-
sp|Q9C826|ABA2_ARATH	COG1028	prot_C-linearis_contig27.6811.1	-
sp|Q9C826|ABA2_ARATH	COG1028	prot_C-linearis_contig29.7376.1	-
sp|Q9C826|ABA2_ARATH	COG1028	prot_C-linearis_contig30.8210.1	-
sp|Q9C826|ABA2_ARATH	COG1028	prot_C-linearis_contig72.14906.1	-
sp|Q9C826|ABA2_ARATH	COG1028	prot_C-linearis_contig75.15067.1	-
sp|Q9C826|ABA2_ARATH	COG1028	prot_C-linearis_contig10.651.1	-
sp|Q9C826|ABA2_ARATH	COG1028	prot_C-linearis_contig21.5383.1	-
sp|Q9C826|ABA2_ARATH	COG1028	prot_C-linearis_contig13.2270.1	-
sp|Q9C826|ABA2_ARATH	COG1028	prot_C-linearis_contig13.2359.1	-
sp|Q9C826|ABA2_ARATH	COG1028	prot_C-tenellus_contig2633.1.1	-
sp|Q9C826|ABA2_ARATH	COG1028	prot_C-tenellus_contig114.5.1	-
sp|Q9C826|ABA2_ARATH	COG1028	prot_C-tenellus_contig1725.3.2	4
sp|Q9C826|ABA2_ARATH	COG1028	prot_C-tenellus_contig1811.5.1	-
sp|Q9C826|ABA2_ARATH	COG1028	prot_C-tenellus_contig11076.2.1	-
sp|Q9C826|ABA2_ARATH	COG1028	prot_C-tenellus_contig8140.1.1	-
sp|Q9C826|ABA2_ARATH	COG1028	prot_C-tenellus_contig4524.3.3	-
sp|Q9C826|ABA2_ARATH	COG1028	prot_C-tenellus_contig6104.1.2	-
sp|Q9C826|ABA2_ARATH	COG1028	prot_C-tenellus_contig1939.6.1	-
sp|Q9C826|ABA2_ARATH	COG1028	prot_C-tenellus_contig9324.1.1	-
sp|Q9C826|ABA2_ARATH	COG1028	prot_C-tenellus_contig9350.2.2	-
sp|Q9C826|ABA2_ARATH	COG1028	prot_C-tenellus_contig7493.1.1	-
sp|Q9C826|ABA2_ARATH	COG1028	prot_C-tenellus_contig7525.2.1	-
sp|Q9C826|ABA2_ARATH	COG1028	prot_C-tenellus_contig7588.1.1	-
sp|Q9C826|ABA2_ARATH	COG1028	prot_C-tenellus_contig673.4.1	-
sp|Q9C826|ABA2_ARATH	COG1028	prot_C-tenellus_contig25782.1.1	-
sp|Q9C826|ABA2_ARATH	COG1028	prot_C-tenellus_contig1471.1.1	-
sp|Q9C826|ABA2_ARATH	COG1028	prot_C-tenellus_contig164.2.3	-
sp|Q9C826|ABA2_ARATH	COG1028	prot_C-tenellus_contig8779.1.1	-
sp|Q9C826|ABA2_ARATH	COG1028	prot_C-tenellus_contig14105.2.1	-
sp|Q9C826|ABA2_ARATH	COG1028	prot_C-tenellus_contig450.4.8	-
sp|Q9C826|ABA2_ARATH	COG1028	prot_C-tenellus_contig20103.2.1	-
sp|Q9C826|ABA2_ARATH	COG1028	prot_C-tenellus_contig7970.2.1	-
sp|Q9C826|ABA2_ARATH	COG1028	prot_C-tenellus_contig14530.2.1	-
sp|Q9C826|ABA2_ARATH	COG1028	prot_C-tenellus_contig12413.1.1	-
sp|Q9C826|ABA2_ARATH	COG1028	prot_C-tenellus_contig5973.1.1	-
sp|Q9C826|ABA2_ARATH	COG1028	prot_C-tenellus_contig26441.1.1	-
sp|Q9C826|ABA2_ARATH	COG1028	prot_C-tenellus_contig3250.1.1	-
sp|Q9C826|ABA2_ARATH	COG1028	prot_C-tenellus_contig5112.1.3	-
sp|Q9C826|ABA2_ARATH	COG1028	prot_C-tenellus_contig12922.2.1	-
sp|Q9C826|ABA2_ARATH	COG1028	prot_C-tenellus_contig5331.1.1	-
sp|Q9C826|ABA2_ARATH	COG1028	prot_C-tenellus_contig13406.1.1	-
sp|Q9C826|ABA2_ARATH	COG1028	prot_C-tenellus_contig524.5.1	-
sp|Q9C826|ABA2_ARATH	COG1028	prot_C-tenellus_contig1141.1.1	-
sp|Q9C826|ABA2_ARATH	COG1028	prot_C-tenellus_contig1144.3.4	-
sp|Q9C826|ABA2_ARATH	COG1028	prot_C-tenellus_contig1153.4.1	-
sp|Q9C826|ABA2_ARATH	COG1028	prot_C-australica_Contig_92.5.1	-
sp|Q9C826|ABA2_ARATH	COG1028	prot_C-australica_Contig_92.6.1	-
sp|Q9C826|ABA2_ARATH	COG1028	prot_C-australica_Contig_10538.1.1	-
sp|Q9C826|ABA2_ARATH	COG1028	prot_C-australica_Contig_10565.1.1	-
sp|Q9C826|ABA2_ARATH	COG1028	prot_C-australica_Contig_19427.1.1	-
sp|Q9C826|ABA2_ARATH	COG1028	prot_C-australica_Contig_19481.1.1	-
sp|Q9C826|ABA2_ARATH	COG1028	prot_C-australica_Contig_21303.1.1	-
sp|Q9C826|ABA2_ARATH	COG1028	prot_C-australica_Contig_458.1.5	-
sp|Q9C826|ABA2_ARATH	COG1028	prot_C-australica_Contig_1133.3.5	-
sp|Q9C826|ABA2_ARATH	COG1028	prot_C-australica_Contig_1136.4.1	-
sp|Q9C826|ABA2_ARATH	COG1028	prot_C-australica_Contig_3933.1.1	-
sp|Q9C826|ABA2_ARATH	COG1028	prot_C-australica_Contig_4002.1.1	-
sp|Q9C826|ABA2_ARATH	COG1028	prot_C-australica_Contig_4861.1.1	-
sp|Q9C826|ABA2_ARATH	COG1028	prot_C-australica_Contig_1365.2.1	-
sp|Q9C826|ABA2_ARATH	COG1028	prot_C-australica_Contig_1377.2.1	-
sp|Q9C826|ABA2_ARATH	COG1028	prot_C-australica_Contig_1512.3.2	-
sp|Q9C826|ABA2_ARATH	COG1028	prot_C-australica_Contig_12421.1.1	-
sp|Q9C826|ABA2_ARATH	COG1028	prot_C-australica_Contig_21621.1.1	-
sp|Q9C826|ABA2_ARATH	COG1028	prot_C-australica_Contig_22.41.3	-
sp|Q9C826|ABA2_ARATH	COG1028	prot_C-australica_Contig_17951.1.1	-
sp|Q9C826|ABA2_ARATH	COG1028	prot_C-australica_Contig_1489.3.2	-
sp|Q9C826|ABA2_ARATH	COG1028	prot_C-australica_Contig_8100.1.1	-
sp|Q9C826|ABA2_ARATH	COG1028	prot_C-australica_Contig_424.4.1	-
sp|Q9C826|ABA2_ARATH	COG1028	prot_C-australica_Contig_4550.1.1	-
sp|Q9C826|ABA2_ARATH	COG1028	prot_C-australica_Contig_13338.1.1	-
sp|Q9C826|ABA2_ARATH	COG1028	prot_C-australica_Contig_18406.1.1	-
sp|Q9C826|ABA2_ARATH	COG1028	prot_C-australica_Contig_16054.1.1	-
sp|Q9C826|ABA2_ARATH	COG1028	prot_C-australica_Contig_4664.1.1	2
sp|Q9C826|ABA2_ARATH	COG1028	prot_C-australica_Contig_1072.4.1	-
sp|Q9C826|ABA2_ARATH	COG1028	prot_C-australica_Contig_1309.1.1	-
sp|Q9C826|ABA2_ARATH	COG1028	prot_C-australica_Contig_265.1.1	-
sp|Q9C826|ABA2_ARATH	COG1028	prot_C-australica_Contig_10292.1.1	-
sp|Q9C826|ABA2_ARATH	COG1028	prot_C-australica_Contig_1823.1.1	-
sp|Q9C826|ABA2_ARATH	COG1028	prot_C-australica_Contig_5911.1.1	-
sp|Q9C826|ABA2_ARATH	COG1028	prot_C-australica_Contig_19975.1.1	-
sp|Q9C826|ABA2_ARATH	COG1028	prot_C-australica_Contig_1289.1.3	-
sp|Q9C826|ABA2_ARATH	COG1028	prot_C-australica_Contig_3376.2.1	-
sp|Q9C826|ABA2_ARATH	COG1028	prot_C-australica_Contig_15908.1.1	-
sp|Q9C826|ABA2_ARATH	COG1028	prot_C-australica_Contig_921.1.10	-
sp|Q9C826|ABA2_ARATH	COG1028	prot_C-australica_Contig_153.6.1	-
sp|Q9C826|ABA2_ARATH	COG1028	prot_C-australica_Contig_2506.2.1	-
sp|Q9C826|ABA2_ARATH	COG1028	prot_C-australica_Contig_3583.1.1	-
sp|Q9C826|ABA2_ARATH	COG1028	prot_C-australica_Contig_356.1.2	-
sp|Q9C826|ABA2_ARATH	COG1028	prot_C-australica_Contig_10841.1.1	-
sp|Q9C826|ABA2_ARATH	COG1028	prot_C-australica_Contig_13122.1.1	-
sp|Q9C826|ABA2_ARATH	COG1028	prot_C-australica_Contig_75.16.2	-
sp|Q9C826|ABA2_ARATH	COG1028	prot_C-australica_Contig_302.14.2	-
sp|Q9C826|ABA2_ARATH	COG1028	prot_C-australica_Contig_9961.1.1	-
sp|Q9C826|ABA2_ARATH	COG1028	prot_C-australica_Contig_8597.1.1	-
sp|Q9C826|ABA2_ARATH	COG1028	prot_C-australica_Contig_868.5.1	-
sp|Q9C826|ABA2_ARATH	COG1028	prot_C-australica_Contig_19.28.1	-
sp|Q9C826|ABA2_ARATH	COG1028	prot_C-australica_Contig_2.13.3	-
sp|Q9C826|ABA2_ARATH	COG1028	prot_C-australica_Contig_2.48.2	-
sp|Q9C826|ABA2_ARATH	COG1028	prot_C-australica_Contig_1168.2.1	-
sp|Q9C826|ABA2_ARATH	COG1028	prot_C-australica_Contig_828.5.2	-
sp|Q9C826|ABA2_ARATH	COG1028	prot_C-australica_Contig_9774.1.1	-
sp|Q9C826|ABA2_ARATH	COG1028	prot_C-australica_Contig_5687.2.1	-
sp|Q9C826|ABA2_ARATH	COG1028	prot_C-australica_Contig_3231.1.1	-
sp|Q9C826|ABA2_ARATH	COG1028	prot_C-australica_Contig_3231.2.1	-
sp|Q9C826|ABA2_ARATH	COG1028	prot_C-australica_Contig_13497.1.1	-
sp|Q9C826|ABA2_ARATH	COG1028	prot_C-australica_Contig_1712.5.1	-
sp|Q9C826|ABA2_ARATH	COG1028	prot_C-australica_Contig_10204.1.1	-
sp|Q9C826|ABA2_ARATH	COG1028	prot_C-australica_Contig_3091.1.1	-
sp|Q9C826|ABA2_ARATH	COG1028	prot_C-australica_Contig_237.1.2	-
sp|Q9C826|ABA2_ARATH	COG1028	prot_C-australica_Contig_180.4.1	-
sp|Q9C826|ABA2_ARATH	COG1028	prot_C-australica_Contig_228.12.1	-
sp|Q9C826|ABA2_ARATH	COG1028	prot_C-australica_Contig_20797.1.1	-
sp|Q9C826|ABA2_ARATH	COG1028	prot_C-australica_Contig_12666.1.1	-
sp|Q9C826|ABA2_ARATH	COG1028	prot_C-australica_Contig_12.36.2	-
sp|Q9C826|ABA2_ARATH	COG1028	prot_C-australica_Contig_15459.1.1	-
sp|Q9C826|ABA2_ARATH	COG1028	prot_C-australica_Contig_291.12.3	-
sp|Q9C826|ABA2_ARATH	COG1028	prot_C-australica_Contig_3677.2.1	-
sp|Q9C826|ABA2_ARATH	COG1028	prot_C-australica_Contig_3746.2.1	-
sp|Q9C826|ABA2_ARATH	COG1028	prot_C-australica_Contig_8808.2.1	-
sp|Q9C826|ABA2_ARATH	COG1028	prot_C-australica_Contig_6178.2.1	-
sp|Q9C826|ABA2_ARATH	COG1028	prot_C-australica_Contig_117.32.2	-
sp|Q9C826|ABA2_ARATH	COG1028	prot_C-australica_Contig_9527.1.1	-
sp|Q9C826|ABA2_ARATH	COG1028	prot_C-australica_Contig_4439.2.1	-
sp|Q9C826|ABA2_ARATH	COG1028	prot_C-australica_Contig_516.3.2	-
sp|Q9C826|ABA2_ARATH	COG1028	prot_C-australica_Contig_543.7.3	-
sp|Q9C826|ABA2_ARATH	COG1028	prot_C-australica_Contig_674.10.1	-
sp|Q9C826|ABA2_ARATH	COG1028	prot_C-australica_Contig_5424.1.1	-
sp|Q9C826|ABA2_ARATH	COG1028	prot_C-australica_Contig_2767.1.1	-
sp|Q9C826|ABA2_ARATH	COG1028	prot_C-australica_Contig_353.11.2	-
sp|Q9C826|ABA2_ARATH	COG1028	prot_C-australica_Contig_5836.1.1	-
sp|Q9C826|ABA2_ARATH	COG1028	prot_C-australica_Contig_227.12.1	-
sp|Q9C826|ABA2_ARATH	COG1028	prot_C-australica_Contig_581.6.7	-
sp|Q9C826|ABA2_ARATH	COG1028	prot_D-dudresnayi_contig632.23194.1	-
sp|Q9C826|ABA2_ARATH	COG1028	prot_D-dudresnayi_contig53017.20988.1	-
sp|Q9C826|ABA2_ARATH	COG1028	prot_D-dudresnayi_contig47054.19534.1	-
sp|Q9C826|ABA2_ARATH	COG1028	prot_D-dudresnayi_contig3.13734.1	24
sp|Q9C826|ABA2_ARATH	COG1028	prot_D-dudresnayi_contig8453.26930.1	-
sp|Q9C826|ABA2_ARATH	COG1028	prot_D-dudresnayi_contig14291.3983.1	-
sp|Q9C826|ABA2_ARATH	COG1028	prot_D-dudresnayi_contig12710.2653.1	-
sp|Q9C826|ABA2_ARATH	COG1028	prot_D-dudresnayi_contig60909.22756.1	-
sp|Q9C826|ABA2_ARATH	COG1028	prot_D-dudresnayi_contig4336.18485.1	-
sp|Q9C826|ABA2_ARATH	COG1028	prot_D-dudresnayi_contig8228.26590.1	-
sp|Q9C826|ABA2_ARATH	COG1028	prot_D-dudresnayi_contig22385.9714.1	-
sp|Q9C826|ABA2_ARATH	COG1028	prot_D-dudresnayi_contig10136.174.1	-
sp|Q9C826|ABA2_ARATH	COG1028	prot_D-dudresnayi_contig20944.8813.1	-
sp|Q9C826|ABA2_ARATH	COG1028	prot_D-dudresnayi_contig6948.24428.1	-
sp|Q9C826|ABA2_ARATH	COG1028	prot_D-dudresnayi_contig22759.9908.1	-
sp|Q9C826|ABA2_ARATH	COG1028	prot_D-dudresnayi_contig1383.3555.1	-
sp|Q9C826|ABA2_ARATH	COG1028	prot_D-dudresnayi_contig3243.14798.1	-
sp|Q9C826|ABA2_ARATH	COG1028	prot_D-dudresnayi_contig19954.8119.1	-
sp|Q9C826|ABA2_ARATH	COG1028	prot_D-dudresnayi_contig1744.6393.1	-
sp|Q9C826|ABA2_ARATH	COG1028	prot_D-dudresnayi_contig18263.7006.1	-
sp|Q9C826|ABA2_ARATH	COG1028	prot_D-dudresnayi_contig168.5983.1	-
sp|Q9C826|ABA2_ARATH	COG1028	prot_D-dudresnayi_contig33014.15024.1	-
sp|Q9C826|ABA2_ARATH	COG1028	prot_D-dudresnayi_contig13741.3469.1	-
sp|Q9C826|ABA2_ARATH	COG1028	prot_D-dudresnayi_contig8469.26958.1	-
sp|Q9C826|ABA2_ARATH	COG1028	prot_D-dudresnayi_contig1251.2469.1	-
sp|Q9C826|ABA2_ARATH	COG1028	prot_D-dudresnayi_contig5434.21311.1	-
sp|Q9C826|ABA2_ARATH	COG1028	prot_D-dudresnayi_contig3571.15991.1	-
sp|Q9C826|ABA2_ARATH	COG1028	prot_D-dudresnayi_contig4199.18073.1	-
sp|Q9C826|ABA2_ARATH	COG1028	prot_D-dudresnayi_contig11073.1095.1	-
sp|Q9C826|ABA2_ARATH	COG1028	prot_D-dudresnayi_contig20622.8629.1	-
sp|Q9C826|ABA2_ARATH	COG1028	prot_D-dudresnayi_contig4486.18922.1	-
sp|Q9C826|ABA2_ARATH	COG1028	prot_D-dudresnayi_contig303.13849.1	-
sp|Q9C826|ABA2_ARATH	COG1028	prot_D-dudresnayi_contig12532.2495.1	-
sp|Q9C826|ABA2_ARATH	COG1028	prot_D-dudresnayi_contig13071.2940.1	-
sp|Q9C826|ABA2_ARATH	COG1028	prot_D-dudresnayi_contig1523.4770.1	-
sp|Q9C826|ABA2_ARATH	COG1028	prot_D-dudresnayi_contig14081.3805.1	-
sp|Q9C826|ABA2_ARATH	COG1028	prot_D-dudresnayi_contig1660.5844.1	-
sp|Q9C826|ABA2_ARATH	COG1028	prot_D-dudresnayi_contig1661.5855.1	-
sp|Q9C826|ABA2_ARATH	COG1028	prot_D-dudresnayi_contig8381.26804.1	-
sp|Q9C826|ABA2_ARATH	COG1028	prot_D-dudresnayi_contig15076.4628.1	-
sp|Q9C826|ABA2_ARATH	COG1028	prot_D-dudresnayi_contig15079.4633.1	-
sp|Q9C826|ABA2_ARATH	COG1028	prot_D-dudresnayi_contig7070.24650.1	-
sp|Q9C826|ABA2_ARATH	COG1028	prot_D-dudresnayi_contig4213.18117.1	-
sp|Q9C826|ABA2_ARATH	COG1028	prot_D-dudresnayi_contig4213.18118.1	-
sp|Q9C826|ABA2_ARATH	COG1028	prot_D-dudresnayi_contig53906.21214.1	-
sp|Q9C826|ABA2_ARATH	COG1028	prot_D-dudresnayi_contig9306.28111.1	-
sp|Q9C826|ABA2_ARATH	COG1028	prot_D-dudresnayi_contig6975.24470.1	-
sp|Q9C826|ABA2_ARATH	COG1028	prot_D-dudresnayi_contig1178.1770.1	-
sp|Q9C826|ABA2_ARATH	COG1028	prot_D-dudresnayi_contig9922.28737.1	-
sp|Q9C826|ABA2_ARATH	COG1028	prot_D-dudresnayi_contig10243.287.1	-
sp|Q9C826|ABA2_ARATH	COG1028	prot_D-dudresnayi_contig53252.21054.1	-
sp|Q9C826|ABA2_ARATH	COG1028	prot_D-dudresnayi_contig2844.13028.1	-
sp|Q9C826|ABA2_ARATH	COG1028	prot_D-dudresnayi_contig16647.5877.1	-
sp|Q9C826|ABA2_ARATH	COG1028	prot_D-dudresnayi_contig89228.27641.1	-
sp|Q9C826|ABA2_ARATH	COG1028	prot_D-dudresnayi_contig16887.6025.1	-
sp|Q9C826|ABA2_ARATH	COG1028	prot_D-dudresnayi_contig15379.4894.1	-
sp|Q9C826|ABA2_ARATH	COG1028	prot_D-dudresnayi_contig1552.4994.1	-
sp|Q9C826|ABA2_ARATH	COG1028	prot_D-dudresnayi_contig3616.16145.1	-
sp|Q9C826|ABA2_ARATH	COG1028	prot_D-dudresnayi_contig13353.3157.1	-
sp|Q9C826|ABA2_ARATH	COG1028	prot_D-dudresnayi_contig13980.3705.1	-
sp|Q9C826|ABA2_ARATH	COG1028	prot_D-dudresnayi_contig81087.26417.1	-
sp|Q9C826|ABA2_ARATH	COG1028	prot_D-dudresnayi_contig5667.21847.1	-
sp|Q9C826|ABA2_ARATH	COG1028	prot_D-dudresnayi_contig14716.4333.1	-
sp|Q9C826|ABA2_ARATH	COG1028	prot_D-dudresnayi_contig4284.18328.1	-
sp|Q9C826|ABA2_ARATH	COG1028	prot_D-herbacea_F_contig14.2420.1	-
sp|Q9C826|ABA2_ARATH	COG1028	prot_D-herbacea_F_contig225.5969.1	-
sp|Q9C826|ABA2_ARATH	COG1028	prot_D-herbacea_F_contig120.1466.1	-
sp|Q9C826|ABA2_ARATH	COG1028	prot_D-herbacea_F_contig461.11578.1	-
sp|Q9C826|ABA2_ARATH	COG1028	prot_D-herbacea_F_contig461.11579.1	-
sp|Q9C826|ABA2_ARATH	COG1028	prot_D-herbacea_F_contig41.10689.1	-
sp|Q9C826|ABA2_ARATH	COG1028	prot_D-herbacea_F_contig252.6869.1	-
sp|Q9C826|ABA2_ARATH	COG1028	prot_D-herbacea_F_contig404.10614.1	-
sp|Q9C826|ABA2_ARATH	COG1028	prot_D-herbacea_F_contig404.10615.1	-
sp|Q9C826|ABA2_ARATH	COG1028	prot_D-herbacea_F_contig404.10616.1	-
sp|Q9C826|ABA2_ARATH	COG1028	prot_D-herbacea_F_contig683.14351.1	-
sp|Q9C826|ABA2_ARATH	COG1028	prot_D-herbacea_F_contig1347.2181.1	-
sp|Q9C826|ABA2_ARATH	COG1028	prot_D-herbacea_F_contig36.9636.1	-
sp|Q9C826|ABA2_ARATH	COG1028	prot_D-herbacea_F_contig52.12513.1	-
sp|Q9C826|ABA2_ARATH	COG1028	prot_D-herbacea_F_contig52.12559.1	-
sp|Q9C826|ABA2_ARATH	COG1028	prot_D-herbacea_F_contig53.12665.1	-
sp|Q9C826|ABA2_ARATH	COG1028	prot_D-herbacea_F_contig2.4880.1	-
sp|Q9C826|ABA2_ARATH	COG1028	prot_D-herbacea_F_contig176.4009.1	-
sp|Q9C826|ABA2_ARATH	COG1028	prot_D-herbacea_F_contig27.7360.1	-
sp|Q9C826|ABA2_ARATH	COG1028	prot_D-herbacea_F_contig27.7361.1	-
sp|Q9C826|ABA2_ARATH	COG1028	prot_D-herbacea_F_contig382.10125.1	-
sp|Q9C826|ABA2_ARATH	COG1028	prot_D-herbacea_F_contig376.9964.1	-
sp|Q9C826|ABA2_ARATH	COG1028	prot_D-herbacea_F_contig409.10672.1	-
sp|Q9C826|ABA2_ARATH	COG1028	prot_D-herbacea_F_contig22.5788.1	-
sp|Q9C826|ABA2_ARATH	COG1028	prot_D-herbacea_F_contig123.1661.1	-
sp|Q9C826|ABA2_ARATH	COG1028	prot_D-herbacea_F_contig2386.6442.1	-
sp|Q9C826|ABA2_ARATH	COG1028	prot_D-herbacea_F_contig254.6939.1	-
sp|Q9C826|ABA2_ARATH	COG1028	prot_D-herbacea_F_contig112.984.1	-
sp|Q9C826|ABA2_ARATH	COG1028	prot_D-herbacea_F_contig192.4619.1	-
sp|Q9C826|ABA2_ARATH	COG1028	prot_D-herbacea_F_contig26.7079.1	-
sp|Q9C826|ABA2_ARATH	COG1028	prot_D-herbacea_F_contig1568.3206.1	3
sp|Q9C826|ABA2_ARATH	COG1028	prot_D-herbacea_F_contig5.12139.1	-
sp|Q9C826|ABA2_ARATH	COG1028	prot_D-herbacea_F_contig692.14443.1	-
sp|Q9C826|ABA2_ARATH	COG1028	prot_D-herbacea_F_contig183.4330.1	-
sp|Q9C826|ABA2_ARATH	COG1028	prot_D-herbacea_F_contig39.10243.1	-
sp|Q9C826|ABA2_ARATH	COG1028	prot_D-herbacea_F_contig79.15196.1	-
sp|Q9C826|ABA2_ARATH	COG1028	prot_D-herbacea_F_contig336.9141.1	-
sp|Q9C826|ABA2_ARATH	COG1028	prot_D-herbacea_F_contig213.5560.1	-
sp|Q9C826|ABA2_ARATH	COG1028	prot_D-herbacea_F_contig213.5572.1	-
sp|Q9C826|ABA2_ARATH	COG1028	prot_D-herbacea_F_contig348.9369.1	-
sp|Q9C826|ABA2_ARATH	COG1028	prot_D-herbacea_F_contig619.13776.1	-
sp|Q9C826|ABA2_ARATH	COG1028	prot_D-herbacea_F_contig782.15174.1	-
sp|Q9C826|ABA2_ARATH	COG1028	prot_D-herbacea_M_contig25.6709.1	-
sp|Q9C826|ABA2_ARATH	COG1028	prot_D-herbacea_M_contig525.12293.1	-
sp|Q9C826|ABA2_ARATH	COG1028	prot_D-herbacea_M_contig208.5427.1	-
sp|Q9C826|ABA2_ARATH	COG1028	prot_D-herbacea_M_contig152.3011.1	-
sp|Q9C826|ABA2_ARATH	COG1028	prot_D-herbacea_M_contig152.3012.1	-
sp|Q9C826|ABA2_ARATH	COG1028	prot_D-herbacea_M_contig153.3078.1	-
sp|Q9C826|ABA2_ARATH	COG1028	prot_D-herbacea_M_contig935.15928.1	-
sp|Q9C826|ABA2_ARATH	COG1028	prot_D-herbacea_M_contig78.14781.1	-
sp|Q9C826|ABA2_ARATH	COG1028	prot_D-herbacea_M_contig7.14128.1	-
sp|Q9C826|ABA2_ARATH	COG1028	prot_D-herbacea_M_contig117.1360.1	-
sp|Q9C826|ABA2_ARATH	COG1028	prot_D-herbacea_M_contig323.8681.1	-
sp|Q9C826|ABA2_ARATH	COG1028	prot_D-herbacea_M_contig18.4230.1	-
sp|Q9C826|ABA2_ARATH	COG1028	prot_D-herbacea_M_contig18.4248.1	-
sp|Q9C826|ABA2_ARATH	COG1028	prot_D-herbacea_M_contig21.5458.1	-
sp|Q9C826|ABA2_ARATH	COG1028	prot_D-herbacea_M_contig22.5839.1	-
sp|Q9C826|ABA2_ARATH	COG1028	prot_D-herbacea_M_contig59.13127.1	-
sp|Q9C826|ABA2_ARATH	COG1028	prot_D-herbacea_M_contig300.8196.1	-
sp|Q9C826|ABA2_ARATH	COG1028	prot_D-herbacea_M_contig5.11860.1	-
sp|Q9C826|ABA2_ARATH	COG1028	prot_D-herbacea_M_contig54.12548.1	-
sp|Q9C826|ABA2_ARATH	COG1028	prot_D-herbacea_M_contig177.4087.1	-
sp|Q9C826|ABA2_ARATH	COG1028	prot_D-herbacea_M_contig64.13674.1	-
sp|Q9C826|ABA2_ARATH	COG1028	prot_D-herbacea_M_contig16.3297.1	-
sp|Q9C826|ABA2_ARATH	COG1028	prot_D-herbacea_M_contig16.3347.1	-
sp|Q9C826|ABA2_ARATH	COG1028	prot_D-herbacea_M_contig28.7624.1	-
sp|Q9C826|ABA2_ARATH	COG1028	prot_D-herbacea_M_contig115.1267.1	-
sp|Q9C826|ABA2_ARATH	COG1028	prot_D-herbacea_M_contig193.4598.1	-
sp|Q9C826|ABA2_ARATH	COG1028	prot_D-herbacea_M_contig193.4599.1	-
sp|Q9C826|ABA2_ARATH	COG1028	prot_D-herbacea_M_contig91.15790.1	-
sp|Q9C826|ABA2_ARATH	COG1028	prot_D-herbacea_M_contig107.711.1	-
sp|Q9C826|ABA2_ARATH	COG1028	prot_D-herbacea_M_contig96.16040.1	-
sp|Q9C826|ABA2_ARATH	COG1028	prot_D-herbacea_M_contig419.10571.1	-
sp|Q9C826|ABA2_ARATH	COG1028	prot_D-herbacea_M_contig419.10572.1	-
sp|Q9C826|ABA2_ARATH	COG1028	prot_D-herbacea_M_contig44.10881.1	-
sp|Q9C826|ABA2_ARATH	COG1028	prot_D-herbacea_M_contig8.14992.1	-
sp|Q9C826|ABA2_ARATH	COG1028	prot_D-herbacea_M_contig9.15607.1	-
sp|Q9C826|ABA2_ARATH	COG1028	prot_D-herbacea_M_contig501.11988.1	-
sp|Q9C826|ABA2_ARATH	COG1028	prot_D-herbacea_M_contig507.12049.1	-
sp|Q9C826|ABA2_ARATH	COG1028	prot_D-herbacea_M_contig32.8599.1	-
sp|Q9C826|ABA2_ARATH	COG1028	prot_D-herbacea_M_contig129.1860.1	-
sp|Q9C826|ABA2_ARATH	COG1028	prot_D-dichotoma_M_contig558.16290.1	-
sp|Q9C826|ABA2_ARATH	COG1028	prot_D-dichotoma_M_contig521.15692.1	-
sp|Q9C826|ABA2_ARATH	COG1028	prot_D-dichotoma_M_contig850.19298.1	-
sp|Q9C826|ABA2_ARATH	COG1028	prot_D-dichotoma_M_contig4017.13204.1	-
sp|Q9C826|ABA2_ARATH	COG1028	prot_D-dichotoma_M_contig30.10416.1	-
sp|Q9C826|ABA2_ARATH	COG1028	prot_D-dichotoma_M_contig3505.11894.1	-
sp|Q9C826|ABA2_ARATH	COG1028	prot_D-dichotoma_M_contig4184.13602.1	-
sp|Q9C826|ABA2_ARATH	COG1028	prot_D-dichotoma_M_contig7.17882.1	-
sp|Q9C826|ABA2_ARATH	COG1028	prot_D-dichotoma_M_contig2644.9099.1	-
sp|Q9C826|ABA2_ARATH	COG1028	prot_D-dichotoma_M_contig2644.9100.1	-
sp|Q9C826|ABA2_ARATH	COG1028	prot_D-dichotoma_M_contig1039.402.1	-
sp|Q9C826|ABA2_ARATH	COG1028	prot_D-dichotoma_M_contig623.17123.1	-
sp|Q9C826|ABA2_ARATH	COG1028	prot_D-dichotoma_M_contig330.11357.1	-
sp|Q9C826|ABA2_ARATH	COG1028	prot_D-dichotoma_M_contig539.15983.1	-
sp|Q9C826|ABA2_ARATH	COG1028	prot_D-dichotoma_M_contig1989.6195.1	-
sp|Q9C826|ABA2_ARATH	COG1028	prot_D-dichotoma_M_contig1995.6225.1	-
sp|Q9C826|ABA2_ARATH	COG1028	prot_D-dichotoma_M_contig1995.6226.1	-
sp|Q9C826|ABA2_ARATH	COG1028	prot_D-dichotoma_M_contig5000.15323.1	-
sp|Q9C826|ABA2_ARATH	COG1028	prot_D-dichotoma_M_contig113.1094.1	-
sp|Q9C826|ABA2_ARATH	COG1028	prot_D-dichotoma_M_contig1218.1752.1	-
sp|Q9C826|ABA2_ARATH	COG1028	prot_D-dichotoma_M_contig2109.6899.1	-
sp|Q9C826|ABA2_ARATH	COG1028	prot_D-dichotoma_M_contig2111.6921.1	-
sp|Q9C826|ABA2_ARATH	COG1028	prot_D-dichotoma_M_contig553.16203.1	-
sp|Q9C826|ABA2_ARATH	COG1028	prot_D-dichotoma_M_contig767.18520.1	-
sp|Q9C826|ABA2_ARATH	COG1028	prot_D-dichotoma_M_contig858.19358.1	-
sp|Q9C826|ABA2_ARATH	COG1028	prot_D-dichotoma_M_contig13.2293.1	-
sp|Q9C826|ABA2_ARATH	COG1028	prot_D-dichotoma_M_contig13.2320.1	-
sp|Q9C826|ABA2_ARATH	COG1028	prot_D-dichotoma_M_contig1508.3635.1	-
sp|Q9C826|ABA2_ARATH	COG1028	prot_D-dichotoma_M_contig2938.10158.1	-
sp|Q9C826|ABA2_ARATH	COG1028	prot_D-dichotoma_M_contig1871.5624.1	-
sp|Q9C826|ABA2_ARATH	COG1028	prot_D-dichotoma_M_contig384.12724.1	-
sp|Q9C826|ABA2_ARATH	COG1028	prot_D-dichotoma_M_contig185.5515.1	-
sp|Q9C826|ABA2_ARATH	COG1028	prot_D-dichotoma_M_contig1184.1478.1	-
sp|Q9C826|ABA2_ARATH	COG1028	prot_D-dichotoma_M_contig516.15593.1	-
sp|Q9C826|ABA2_ARATH	COG1028	prot_D-dichotoma_M_contig64.17343.1	-
sp|Q9C826|ABA2_ARATH	COG1028	prot_D-dichotoma_M_contig3204.11076.1	-
sp|Q9C826|ABA2_ARATH	COG1028	prot_D-dichotoma_M_contig1111.961.1	-
sp|Q9C826|ABA2_ARATH	COG1028	prot_D-dichotoma_M_contig2146.7095.1	-
sp|Q9C826|ABA2_ARATH	COG1028	prot_D-dichotoma_M_contig2010.6385.1	-
sp|Q9C826|ABA2_ARATH	COG1028	prot_D-dichotoma_M_contig48.14862.1	-
sp|Q9C826|ABA2_ARATH	COG1028	prot_D-dichotoma_M_contig2125.6986.1	-
sp|Q9C826|ABA2_ARATH	COG1028	prot_D-dichotoma_M_contig15.3575.1	-
sp|Q9C826|ABA2_ARATH	COG1028	prot_D-dichotoma_M_contig29.10024.1	-
sp|Q9C826|ABA2_ARATH	COG1028	prot_D-dichotoma_M_contig914.19892.1	-
sp|Q9C826|ABA2_ARATH	COG1028	prot_D-dichotoma_M_contig1912.5845.1	-
sp|Q9C826|ABA2_ARATH	COG1028	prot_D-mesarthrocarpus_Contig8453.3.1	-
sp|Q9C826|ABA2_ARATH	COG1028	prot_D-mesarthrocarpus_Contig8453.5.1	-
sp|Q9C826|ABA2_ARATH	COG1028	prot_D-mesarthrocarpus_Contig19584.1.1	-
sp|Q9C826|ABA2_ARATH	COG1028	prot_D-mesarthrocarpus_Contig20109.2.1	-
sp|Q9C826|ABA2_ARATH	COG1028	prot_D-mesarthrocarpus_Contig2404.1.1	-
sp|Q9C826|ABA2_ARATH	COG1028	prot_D-mesarthrocarpus_Contig6532.1.1	-
sp|Q9C826|ABA2_ARATH	COG1028	prot_D-mesarthrocarpus_Contig408.4.1	-
sp|Q9C826|ABA2_ARATH	COG1028	prot_D-mesarthrocarpus_Contig7133.2.2	-
sp|Q9C826|ABA2_ARATH	COG1028	prot_D-mesarthrocarpus_Contig1164.1.1	-
sp|Q9C826|ABA2_ARATH	COG1028	prot_D-mesarthrocarpus_Contig6696.2.1	-
sp|Q9C826|ABA2_ARATH	COG1028	prot_D-mesarthrocarpus_Contig6696.3.4	-
sp|Q9C826|ABA2_ARATH	COG1028	prot_D-mesarthrocarpus_Contig115.1.1	-
sp|Q9C826|ABA2_ARATH	COG1028	prot_D-mesarthrocarpus_Contig1456.5.1	-
sp|Q9C826|ABA2_ARATH	COG1028	prot_D-mesarthrocarpus_Contig1466.1.1	-
sp|Q9C826|ABA2_ARATH	COG1028	prot_D-mesarthrocarpus_Contig499.4.1	-
sp|Q9C826|ABA2_ARATH	COG1028	prot_D-mesarthrocarpus_Contig26516.1.1	-
sp|Q9C826|ABA2_ARATH	COG1028	prot_D-mesarthrocarpus_Contig26904.1.1	-
sp|Q9C826|ABA2_ARATH	COG1028	prot_D-mesarthrocarpus_Contig27819.1.1	-
sp|Q9C826|ABA2_ARATH	COG1028	prot_D-mesarthrocarpus_Contig176.7.2	-
sp|Q9C826|ABA2_ARATH	COG1028	prot_D-mesarthrocarpus_Contig2552.3.1	-
sp|Q9C826|ABA2_ARATH	COG1028	prot_D-mesarthrocarpus_Contig25415.1.1	-
sp|Q9C826|ABA2_ARATH	COG1028	prot_D-mesarthrocarpus_Contig25952.2.1	-
sp|Q9C826|ABA2_ARATH	COG1028	prot_D-mesarthrocarpus_Contig26151.1.1	-
sp|Q9C826|ABA2_ARATH	COG1028	prot_D-mesarthrocarpus_Contig5384.2.1	-
sp|Q9C826|ABA2_ARATH	COG1028	prot_D-mesarthrocarpus_Contig5384.3.1	-
sp|Q9C826|ABA2_ARATH	COG1028	prot_D-mesarthrocarpus_Contig20288.1.1	-
sp|Q9C826|ABA2_ARATH	COG1028	prot_D-mesarthrocarpus_Contig3007.1.1	-
sp|Q9C826|ABA2_ARATH	COG1028	prot_D-mesarthrocarpus_Contig4649.6.1	-
sp|Q9C826|ABA2_ARATH	COG1028	prot_D-mesarthrocarpus_Contig8049.4.1	-
sp|Q9C826|ABA2_ARATH	COG1028	prot_D-mesarthrocarpus_Contig1563.3.1	-
sp|Q9C826|ABA2_ARATH	COG1028	prot_D-mesarthrocarpus_Contig21576.1.1	-
sp|Q9C826|ABA2_ARATH	COG1028	prot_D-mesarthrocarpus_Contig10433.1.1	-
sp|Q9C826|ABA2_ARATH	COG1028	prot_D-mesarthrocarpus_Contig10452.3.1	-
sp|Q9C826|ABA2_ARATH	COG1028	prot_D-mesarthrocarpus_Contig10600.1.1	-
sp|Q9C826|ABA2_ARATH	COG1028	prot_D-mesarthrocarpus_Contig11330.1.1	-
sp|Q9C826|ABA2_ARATH	COG1028	prot_D-mesarthrocarpus_Contig4797.4.1	-
sp|Q9C826|ABA2_ARATH	COG1028	prot_D-mesarthrocarpus_Contig7319.1.1	-
sp|Q9C826|ABA2_ARATH	COG1028	prot_D-mesarthrocarpus_Contig4082.4.1	-
sp|Q9C826|ABA2_ARATH	COG1028	prot_D-mesarthrocarpus_Contig4129.4.1	-
sp|Q9C826|ABA2_ARATH	COG1028	prot_D-mesarthrocarpus_Contig23443.1.1	-
sp|Q9C826|ABA2_ARATH	COG1028	prot_D-mesarthrocarpus_Contig23574.1.1	-
sp|Q9C826|ABA2_ARATH	COG1028	prot_D-mesarthrocarpus_Contig24287.1.1	-
sp|Q9C826|ABA2_ARATH	COG1028	prot_D-mesarthrocarpus_Contig24577.2.1	-
sp|Q9C826|ABA2_ARATH	COG1028	prot_D-mesarthrocarpus_Contig24811.1.1	-
sp|Q9C826|ABA2_ARATH	COG1028	prot_D-mesarthrocarpus_Contig1021.4.1	-
sp|Q9C826|ABA2_ARATH	COG1028	prot_D-mesarthrocarpus_Contig16396.1.1	-
sp|Q9C826|ABA2_ARATH	COG1028	prot_D-mesarthrocarpus_Contig16519.1.1	-
sp|Q9C826|ABA2_ARATH	COG1028	prot_D-mesarthrocarpus_Contig8358.4.1	-
sp|Q9C826|ABA2_ARATH	COG1028	prot_D-mesarthrocarpus_Contig10293.3.1	-
sp|Q9C826|ABA2_ARATH	COG1028	prot_D-mesarthrocarpus_Contig10327.2.1	-
sp|Q9C826|ABA2_ARATH	COG1028	prot_D-mesarthrocarpus_Contig12199.4.1	1
sp|Q9C826|ABA2_ARATH	COG1028	prot_D-mesarthrocarpus_Contig330.7.1	-
sp|Q9C826|ABA2_ARATH	COG1028	prot_D-mesarthrocarpus_Contig5236.5.1	-
sp|Q9C826|ABA2_ARATH	COG1028	prot_D-mesarthrocarpus_Contig2326.7.1	-
sp|Q9C826|ABA2_ARATH	COG1028	prot_D-mesarthrocarpus_Contig3487.1.1	-
sp|Q9C826|ABA2_ARATH	COG1028	prot_D-mesarthrocarpus_Contig19132.1.1	-
sp|Q9C826|ABA2_ARATH	COG1028	prot_D-mesarthrocarpus_Contig18213.1.1	-
sp|Q9C826|ABA2_ARATH	COG1028	prot_D-mesarthrocarpus_Contig18316.3.1	-
sp|Q9C826|ABA2_ARATH	COG1028	prot_D-mesarthrocarpus_Contig18409.1.1	-
sp|Q9C826|ABA2_ARATH	COG1028	prot_D-mesarthrocarpus_Contig40.4.2	-
sp|Q9C826|ABA2_ARATH	COG1028	prot_D-mesarthrocarpus_Contig2971.6.1	-
sp|Q9C826|ABA2_ARATH	COG1028	prot_D-mesarthrocarpus_Contig4282.1.1	-
sp|Q9C826|ABA2_ARATH	COG1028	prot_D-mesarthrocarpus_Contig6318.1.1	-
sp|Q9C826|ABA2_ARATH	COG1028	prot_D-mesarthrocarpus_Contig2263.2.1	-
sp|Q9C826|ABA2_ARATH	COG1028	prot_D-mesarthrocarpus_Contig2263.3.1	-
sp|Q9C826|ABA2_ARATH	COG1028	prot_D-mesarthrocarpus_Contig2263.4.1	-
sp|Q9C826|ABA2_ARATH	COG1028	prot_D-mesarthrocarpus_Contig15681.1.1	-
sp|Q9C826|ABA2_ARATH	COG1028	prot_D-mesarthrocarpus_Contig16012.2.1	-
sp|Q9C826|ABA2_ARATH	COG1028	prot_D-mesarthrocarpus_Contig8850.2.1	-
sp|Q9C826|ABA2_ARATH	COG1028	prot_D-mesarthrocarpus_Contig6815.1.1	-
sp|Q9C826|ABA2_ARATH	COG1028	prot_D-mesarthrocarpus_Contig2529.5.2	-
sp|Q9C826|ABA2_ARATH	COG1028	prot_D-mesarthrocarpus_Contig5643.3.1	-
sp|Q9C826|ABA2_ARATH	COG1028	prot_D-mesarthrocarpus_Contig5739.4.1	-
sp|Q9C826|ABA2_ARATH	COG1028	prot_D-mesarthrocarpus_Contig16711.2.1	-
sp|Q9C826|ABA2_ARATH	COG1028	prot_D-mesarthrocarpus_Contig9349.2.1	-
sp|Q9C826|ABA2_ARATH	COG1028	prot_D-mesarthrocarpus_Contig9073.3.1	-
sp|Q9C826|ABA2_ARATH	COG1028	prot_D-mesarthrocarpus_Contig28228.1.1	-
sp|Q9C826|ABA2_ARATH	COG1028	prot_D-mesarthrocarpus_Contig28325.1.1	-
sp|Q9C826|ABA2_ARATH	COG1028	prot_D-mesarthrocarpus_Contig29160.1.1	-
sp|Q9C826|ABA2_ARATH	COG1028	prot_D-mesarthrocarpus_Contig29195.1.1	-
sp|Q9C826|ABA2_ARATH	COG1028	prot_D-mesarthrocarpus_Contig29322.1.1	-
sp|Q9C826|ABA2_ARATH	COG1028	prot_D-mesarthrocarpus_Contig5172.2.1	-
sp|Q9C826|ABA2_ARATH	COG1028	prot_D-mesarthrocarpus_Contig12539.3.1	-
sp|Q9C826|ABA2_ARATH	COG1028	prot_D-mesarthrocarpus_Contig140.5.1	-
sp|Q9C826|ABA2_ARATH	COG1028	prot_D-mesarthrocarpus_Contig1403.1.1	-
sp|Q9C826|ABA2_ARATH	COG1028	prot_D-mesarthrocarpus_Contig1404.3.1	-
sp|Q9C826|ABA2_ARATH	COG1028	prot_D-mesarthrocarpus_Contig2892.3.1	-
sp|Q9C826|ABA2_ARATH	COG1028	prot_D-mesarthrocarpus_Contig575.5.1	-
sp|Q9C826|ABA2_ARATH	COG1028	prot_D-mesarthrocarpus_Contig586.7.1	-
sp|Q9C826|ABA2_ARATH	COG1028	prot_D-mesarthrocarpus_Contig9575.3.1	-
sp|Q9C826|ABA2_ARATH	COG1028	prot_D-mesarthrocarpus_Contig9611.4.1	-
sp|Q9C826|ABA2_ARATH	COG1028	prot_D-mesarthrocarpus_Contig943.1.1	-
sp|Q9C826|ABA2_ARATH	COG1028	prot_D-mesarthrocarpus_Contig6204.3.1	-
sp|Q9C826|ABA2_ARATH	COG1028	prot_E-crouaniorum-2c_F_contig12179.1746.1	-
sp|Q9C826|ABA2_ARATH	COG1028	prot_E-crouaniorum-2c_F_contig1164.1357.1	-
sp|Q9C826|ABA2_ARATH	COG1028	prot_E-crouaniorum-2c_F_contig2148.6063.1	-
sp|Q9C826|ABA2_ARATH	COG1028	prot_E-crouaniorum-2c_F_contig2148.6064.1	-
sp|Q9C826|ABA2_ARATH	COG1028	prot_E-crouaniorum-2c_F_contig1228.1824.1	-
sp|Q9C826|ABA2_ARATH	COG1028	prot_E-crouaniorum-2c_F_contig6631.14498.1	-
sp|Q9C826|ABA2_ARATH	COG1028	prot_E-crouaniorum-2c_F_contig5086.12305.1	-
sp|Q9C826|ABA2_ARATH	COG1028	prot_E-crouaniorum-2c_F_contig1436.3144.1	-
sp|Q9C826|ABA2_ARATH	COG1028	prot_E-crouaniorum-2c_F_contig1436.3145.1	-
sp|Q9C826|ABA2_ARATH	COG1028	prot_E-crouaniorum-2c_F_contig44.11105.1	-
sp|Q9C826|ABA2_ARATH	COG1028	prot_E-crouaniorum-2c_F_contig770.15803.1	-
sp|Q9C826|ABA2_ARATH	COG1028	prot_E-crouaniorum-2c_F_contig9121.17329.1	-
sp|Q9C826|ABA2_ARATH	COG1028	prot_E-crouaniorum-2c_F_contig4571.11411.1	-
sp|Q9C826|ABA2_ARATH	COG1028	prot_E-crouaniorum-2c_F_contig1576.3876.1	-
sp|Q9C826|ABA2_ARATH	COG1028	prot_E-crouaniorum-2c_F_contig4276.10878.1	-
sp|Q9C826|ABA2_ARATH	COG1028	prot_E-crouaniorum-2c_F_contig697.14929.1	-
sp|Q9C826|ABA2_ARATH	COG1028	prot_E-crouaniorum-2c_F_contig1336.2529.1	-
sp|Q9C826|ABA2_ARATH	COG1028	prot_E-crouaniorum-2c_F_contig1341.2567.1	-
sp|Q9C826|ABA2_ARATH	COG1028	prot_E-crouaniorum-2c_F_contig318.8700.1	-
sp|Q9C826|ABA2_ARATH	COG1028	prot_E-crouaniorum-2c_F_contig23764.6777.1	-
sp|Q9C826|ABA2_ARATH	COG1028	prot_E-crouaniorum-2c_F_contig1688.4360.1	-
sp|Q9C826|ABA2_ARATH	COG1028	prot_E-crouaniorum-2c_F_contig4834.11890.1	-
sp|Q9C826|ABA2_ARATH	COG1028	prot_E-crouaniorum-2c_F_contig2851.7975.1	-
sp|Q9C826|ABA2_ARATH	COG1028	prot_E-crouaniorum-2c_F_contig2872.8016.1	-
sp|Q9C826|ABA2_ARATH	COG1028	prot_E-crouaniorum-2c_F_contig7771.15881.1	-
sp|Q9C826|ABA2_ARATH	COG1028	prot_E-crouaniorum-2c_F_contig890.17102.1	-
sp|Q9C826|ABA2_ARATH	COG1028	prot_E-crouaniorum-2c_F_contig2560.7256.1	-
sp|Q9C826|ABA2_ARATH	COG1028	prot_E-crouaniorum-2c_F_contig197.5454.1	-
sp|Q9C826|ABA2_ARATH	COG1028	prot_E-crouaniorum-2c_F_contig5416.12760.1	-
sp|Q9C826|ABA2_ARATH	COG1028	prot_E-crouaniorum-2c_F_contig5470.12843.1	-
sp|Q9C826|ABA2_ARATH	COG1028	prot_E-crouaniorum-2c_F_contig334.9042.1	-
sp|Q9C826|ABA2_ARATH	COG1028	prot_E-crouaniorum-2c_F_contig5609.13077.1	-
sp|Q9C826|ABA2_ARATH	COG1028	prot_E-crouaniorum-2c_F_contig986.18009.1	-
sp|Q9C826|ABA2_ARATH	COG1028	prot_E-crouaniorum-2c_F_contig9545.17734.1	-
sp|Q9C826|ABA2_ARATH	COG1028	prot_E-crouaniorum-2c_F_contig118.1478.1	-
sp|Q9C826|ABA2_ARATH	COG1028	prot_E-crouaniorum-2c_F_contig8884.17073.1	-
sp|Q9C826|ABA2_ARATH	COG1028	prot_E-crouaniorum-2c_F_contig4911.12026.1	-
sp|Q9C826|ABA2_ARATH	COG1028	prot_E-crouaniorum-2c_F_contig1638.4161.1	-
sp|Q9C826|ABA2_ARATH	COG1028	prot_E-crouaniorum-2c_F_contig7131.15148.1	-
sp|Q9C826|ABA2_ARATH	COG1028	prot_E-crouaniorum-2c_M_contig83.17154.1	-
sp|Q9C826|ABA2_ARATH	COG1028	prot_E-crouaniorum-2c_M_contig26.7863.1	-
sp|Q9C826|ABA2_ARATH	COG1028	prot_E-crouaniorum-2c_M_contig27.8038.1	-
sp|Q9C826|ABA2_ARATH	COG1028	prot_E-crouaniorum-2c_M_contig27.8192.1	-
sp|Q9C826|ABA2_ARATH	COG1028	prot_E-crouaniorum-2c_M_contig16.3522.1	-
sp|Q9C826|ABA2_ARATH	COG1028	prot_E-crouaniorum-2c_M_contig13.2378.1	-
sp|Q9C826|ABA2_ARATH	COG1028	prot_E-crouaniorum-2c_M_contig2.5270.1	-
sp|Q9C826|ABA2_ARATH	COG1028	prot_E-crouaniorum-2c_M_contig2.5439.1	-
sp|Q9C826|ABA2_ARATH	COG1028	prot_E-crouaniorum-2c_M_contig12.1890.1	-
sp|Q9C826|ABA2_ARATH	COG1028	prot_E-crouaniorum-2c_M_contig12.2123.1	-
sp|Q9C826|ABA2_ARATH	COG1028	prot_E-crouaniorum-2c_M_contig51.14608.1	-
sp|Q9C826|ABA2_ARATH	COG1028	prot_E-crouaniorum-2c_M_contig24.7200.1	-
sp|Q9C826|ABA2_ARATH	COG1028	prot_E-crouaniorum-2c_M_contig24.7202.1	-
sp|Q9C826|ABA2_ARATH	COG1028	prot_E-crouaniorum-2c_M_contig25.7646.1	-
sp|Q9C826|ABA2_ARATH	COG1028	prot_E-crouaniorum-2c_M_contig47.13465.1	-
sp|Q9C826|ABA2_ARATH	COG1028	prot_E-crouaniorum-2c_M_contig48.13629.1	-
sp|Q9C826|ABA2_ARATH	COG1028	prot_E-crouaniorum-2c_M_contig1.101.1	-
sp|Q9C826|ABA2_ARATH	COG1028	prot_E-crouaniorum-2c_M_contig1.786.1	-
sp|Q9C826|ABA2_ARATH	COG1028	prot_E-crouaniorum-2c_M_contig6.15203.1	-
sp|Q9C826|ABA2_ARATH	COG1028	prot_E-crouaniorum-2c_M_contig6.15562.1	-
sp|Q9C826|ABA2_ARATH	COG1028	prot_E-crouaniorum-2c_M_contig6.15584.1	-
sp|Q9C826|ABA2_ARATH	COG1028	prot_E-crouaniorum-2c_M_contig7.16485.1	-
sp|Q9C826|ABA2_ARATH	COG1028	prot_E-crouaniorum-2c_M_contig18.4078.1	20
sp|Q9C826|ABA2_ARATH	COG1028	prot_E-crouaniorum-2c_M_contig18.4159.1	-
sp|Q9C826|ABA2_ARATH	COG1028	prot_E-crouaniorum-2c_M_contig18.4385.1	-
sp|Q9C826|ABA2_ARATH	COG1028	prot_E-crouaniorum-2c_M_contig42.12721.1	-
sp|Q9C826|ABA2_ARATH	COG1028	prot_E-crouaniorum-2c_M_contig10.1198.1	-
sp|Q9C826|ABA2_ARATH	COG1028	prot_E-crouaniorum-2c_M_contig11.1458.1	-
sp|Q9C826|ABA2_ARATH	COG1028	prot_E-crouaniorum-2c_M_contig11.1712.1	-
sp|Q9C826|ABA2_ARATH	COG1028	prot_E-crouaniorum-2c_M_contig33.10035.1	-
sp|Q9C826|ABA2_ARATH	COG1028	prot_E-crouaniorum-2c_M_contig21.6209.1	-
sp|Q9C826|ABA2_ARATH	COG1028	prot_E-crouaniorum-2c_M_contig21.6211.1	-
sp|Q9C826|ABA2_ARATH	COG1028	prot_E-crouaniorum-2c_M_contig21.6212.1	-
sp|Q9C826|ABA2_ARATH	COG1028	prot_E-crouaniorum-2c_M_contig22.6700.1	-
sp|Q9C826|ABA2_ARATH	COG1028	prot_E-crouaniorum-2c_M_contig22.6701.1	-
sp|Q9C826|ABA2_ARATH	COG1028	prot_E-crouaniorum-2c_M_contig23.6824.1	-
sp|Q9C826|ABA2_ARATH	COG1028	prot_E-crouaniorum-2c_M_contig44.12839.1	-
sp|Q9C826|ABA2_ARATH	COG1028	prot_E-crouaniorum-2c_M_contig55.14962.1	-
sp|Q9C826|ABA2_ARATH	COG1028	prot_E-crouaniorum-2c_M_contig59.15169.1	-
sp|Q9C826|ABA2_ARATH	COG1028	prot_E-crouaniorum-2c_M_contig60.15761.1	-
sp|Q9C826|ABA2_ARATH	COG1028	prot_E-crouaniorum-2c_M_contig28.8315.1	-
sp|Q9C826|ABA2_ARATH	COG1028	prot_E-fasciculatus_F_contig224.7127.1	-
sp|Q9C826|ABA2_ARATH	COG1028	prot_E-fasciculatus_F_contig23612.7588.1	-
sp|Q9C826|ABA2_ARATH	COG1028	prot_E-fasciculatus_F_contig4013.11435.1	-
sp|Q9C826|ABA2_ARATH	COG1028	prot_E-fasciculatus_F_contig8499.16823.1	-
sp|Q9C826|ABA2_ARATH	COG1028	prot_E-fasciculatus_F_contig1496.3520.1	-
sp|Q9C826|ABA2_ARATH	COG1028	prot_E-fasciculatus_F_contig1138.1106.1	-
sp|Q9C826|ABA2_ARATH	COG1028	prot_E-fasciculatus_F_contig523.13112.1	-
sp|Q9C826|ABA2_ARATH	COG1028	prot_E-fasciculatus_F_contig9291.17546.1	-
sp|Q9C826|ABA2_ARATH	COG1028	prot_E-fasciculatus_F_contig72.15486.1	-
sp|Q9C826|ABA2_ARATH	COG1028	prot_E-fasciculatus_F_contig11805.1415.1	-
sp|Q9C826|ABA2_ARATH	COG1028	prot_E-fasciculatus_F_contig6585.14786.1	-
sp|Q9C826|ABA2_ARATH	COG1028	prot_E-fasciculatus_F_contig116.1278.1	-
sp|Q9C826|ABA2_ARATH	COG1028	prot_E-fasciculatus_F_contig23481.7537.1	-
sp|Q9C826|ABA2_ARATH	COG1028	prot_E-fasciculatus_F_contig1510.3615.1	26
sp|Q9C826|ABA2_ARATH	COG1028	prot_E-fasciculatus_F_contig6141.14261.1	-
sp|Q9C826|ABA2_ARATH	COG1028	prot_E-fasciculatus_F_contig23437.7519.1	-
sp|Q9C826|ABA2_ARATH	COG1028	prot_E-fasciculatus_F_contig5768.13771.1	-
sp|Q9C826|ABA2_ARATH	COG1028	prot_E-fasciculatus_F_contig2312.7409.1	-
sp|Q9C826|ABA2_ARATH	COG1028	prot_E-fasciculatus_F_contig274.8746.1	-
sp|Q9C826|ABA2_ARATH	COG1028	prot_E-fasciculatus_F_contig2417.7775.1	-
sp|Q9C826|ABA2_ARATH	COG1028	prot_E-fasciculatus_F_contig327.10093.1	-
sp|Q9C826|ABA2_ARATH	COG1028	prot_E-fasciculatus_F_contig10966.777.1	-
sp|Q9C826|ABA2_ARATH	COG1028	prot_E-fasciculatus_F_contig5573.13533.1	-
sp|Q9C826|ABA2_ARATH	COG1028	prot_E-fasciculatus_F_contig6760.14987.1	-
sp|Q9C826|ABA2_ARATH	COG1028	prot_E-fasciculatus_F_contig425.11767.1	-
sp|Q9C826|ABA2_ARATH	COG1028	prot_E-fasciculatus_F_contig10221.213.1	-
sp|Q9C826|ABA2_ARATH	COG1028	prot_E-fasciculatus_F_contig2482.7998.1	-
sp|Q9C826|ABA2_ARATH	COG1028	prot_E-fasciculatus_F_contig1551.3846.1	-
sp|Q9C826|ABA2_ARATH	COG1028	prot_E-fasciculatus_F_contig1833.5313.1	-
sp|Q9C826|ABA2_ARATH	COG1028	prot_E-fasciculatus_F_contig31073.9677.1	-
sp|Q9C826|ABA2_ARATH	COG1028	prot_E-fasciculatus_F_contig2307.7387.1	-
sp|Q9C826|ABA2_ARATH	COG1028	prot_E-fasciculatus_F_contig4158.11634.1	-
sp|Q9C826|ABA2_ARATH	COG1028	prot_E-fasciculatus_F_contig26666.8539.1	-
sp|Q9C826|ABA2_ARATH	COG1028	prot_E-fasciculatus_F_contig4842.12582.1	-
sp|Q9C826|ABA2_ARATH	COG1028	prot_E-fasciculatus_F_contig87.17011.1	-
sp|Q9C826|ABA2_ARATH	COG1028	prot_E-fasciculatus_F_contig24008.7730.1	-
sp|Q9C826|ABA2_ARATH	COG1028	prot_E-fasciculatus_F_contig10870.706.1	-
sp|Q9C826|ABA2_ARATH	COG1028	prot_E-fasciculatus_F_contig11726.1364.1	-
sp|Q9C826|ABA2_ARATH	COG1028	prot_E-fasciculatus_M_contig3.10071.1	-
sp|Q9C826|ABA2_ARATH	COG1028	prot_E-fasciculatus_M_contig72.16949.1	-
sp|Q9C826|ABA2_ARATH	COG1028	prot_E-fasciculatus_M_contig72.16950.1	-
sp|Q9C826|ABA2_ARATH	COG1028	prot_E-fasciculatus_M_contig94.18843.1	-
sp|Q9C826|ABA2_ARATH	COG1028	prot_E-fasciculatus_M_contig209.6924.1	-
sp|Q9C826|ABA2_ARATH	COG1028	prot_E-fasciculatus_M_contig33.10932.1	-
sp|Q9C826|ABA2_ARATH	COG1028	prot_E-fasciculatus_M_contig92.18661.1	-
sp|Q9C826|ABA2_ARATH	COG1028	prot_E-fasciculatus_M_contig2.6336.1	-
sp|Q9C826|ABA2_ARATH	COG1028	prot_E-fasciculatus_M_contig19.5798.1	-
sp|Q9C826|ABA2_ARATH	COG1028	prot_E-fasciculatus_M_contig20.6551.1	-
sp|Q9C826|ABA2_ARATH	COG1028	prot_E-fasciculatus_M_contig20.6552.1	-
sp|Q9C826|ABA2_ARATH	COG1028	prot_E-fasciculatus_M_contig106.1086.1	-
sp|Q9C826|ABA2_ARATH	COG1028	prot_E-fasciculatus_M_contig106.1087.1	-
sp|Q9C826|ABA2_ARATH	COG1028	prot_E-fasciculatus_M_contig29.9636.1	-
sp|Q9C826|ABA2_ARATH	COG1028	prot_E-fasciculatus_M_contig125.2366.1	-
sp|Q9C826|ABA2_ARATH	COG1028	prot_E-fasciculatus_M_contig131.2858.1	-
sp|Q9C826|ABA2_ARATH	COG1028	prot_E-fasciculatus_M_contig234.7862.1	-
sp|Q9C826|ABA2_ARATH	COG1028	prot_E-fasciculatus_M_contig235.7889.1	-
sp|Q9C826|ABA2_ARATH	COG1028	prot_E-fasciculatus_M_contig148.3745.1	-
sp|Q9C826|ABA2_ARATH	COG1028	prot_E-fasciculatus_M_contig50.14208.1	-
sp|Q9C826|ABA2_ARATH	COG1028	prot_E-fasciculatus_M_contig18.5322.1	-
sp|Q9C826|ABA2_ARATH	COG1028	prot_E-fasciculatus_M_contig6.15446.1	-
sp|Q9C826|ABA2_ARATH	COG1028	prot_E-fasciculatus_M_contig394.12101.1	-
sp|Q9C826|ABA2_ARATH	COG1028	prot_E-fasciculatus_M_contig14.3310.1	-
sp|Q9C826|ABA2_ARATH	COG1028	prot_E-fasciculatus_M_contig14.3311.1	-
sp|Q9C826|ABA2_ARATH	COG1028	prot_E-fasciculatus_M_contig14.3313.1	-
sp|Q9C826|ABA2_ARATH	COG1028	prot_E-fasciculatus_M_contig180.5480.1	-
sp|Q9C826|ABA2_ARATH	COG1028	prot_E-fasciculatus_M_contig44.13203.1	-
sp|Q9C826|ABA2_ARATH	COG1028	prot_E-fasciculatus_M_contig145.3630.1	-
sp|Q9C826|ABA2_ARATH	COG1028	prot_E-fasciculatus_M_contig145.3635.1	-
sp|Q9C826|ABA2_ARATH	COG1028	prot_E-fasciculatus_M_contig16.4539.1	-
sp|Q9C826|ABA2_ARATH	COG1028	prot_E-fasciculatus_M_contig55.14738.1	-
sp|Q9C826|ABA2_ARATH	COG1028	prot_E-fasciculatus_M_contig56.14826.1	-
sp|Q9C826|ABA2_ARATH	COG1028	prot_E-fasciculatus_M_contig10.566.1	-
sp|Q9C826|ABA2_ARATH	COG1028	prot_E-fasciculatus_M_contig10.590.1	-
sp|Q9C826|ABA2_ARATH	COG1028	prot_E-fasciculatus_M_contig11.1361.1	-
sp|Q9C826|ABA2_ARATH	COG1028	prot_E-fasciculatus_M_contig26.8611.1	-
sp|Q9C826|ABA2_ARATH	COG1028	prot_E-fasciculatus_M_contig26.8703.1	-
sp|Q9C826|ABA2_ARATH	COG1028	prot_E-fasciculatus_M_contig4.12163.1	-
sp|Q9C826|ABA2_ARATH	COG1028	prot_E-fasciculatus_M_contig36.11443.1	-
sp|Q9C826|ABA2_ARATH	COG1028	prot_E-fasciculatus_M_contig13.2702.1	-
sp|Q9C826|ABA2_ARATH	COG1028	prot_E-fasciculatus_M_contig31.10428.1	-
sp|Q9C826|ABA2_ARATH	COG1028	prot_E-fasciculatus_M_contig32.10652.1	-
sp|Q9C826|ABA2_ARATH	COG1028	prot_E-fasciculatus_M_contig32.10692.1	-
sp|Q9C826|ABA2_ARATH	COG1028	prot_E_fasciculatus_S1_contig3.11068.1	-
sp|Q9C826|ABA2_ARATH	COG1028	prot_E_fasciculatus_S1_contig1.2.1	-
sp|Q9C826|ABA2_ARATH	COG1028	prot_E_fasciculatus_S1_contig7672.20201.1	-
sp|Q9C826|ABA2_ARATH	COG1028	prot_E_fasciculatus_S1_contig1701.5638.1	-
sp|Q9C826|ABA2_ARATH	COG1028	prot_E_fasciculatus_S1_contig1290.2728.1	-
sp|Q9C826|ABA2_ARATH	COG1028	prot_E_fasciculatus_S1_contig24644.9292.1	-
sp|Q9C826|ABA2_ARATH	COG1028	prot_E_fasciculatus_S1_contig8721.21570.1	-
sp|Q9C826|ABA2_ARATH	COG1028	prot_E_fasciculatus_S1_contig20080.7362.1	-
sp|Q9C826|ABA2_ARATH	COG1028	prot_E_fasciculatus_S1_contig1318.2972.1	-
sp|Q9C826|ABA2_ARATH	COG1028	prot_E_fasciculatus_S1_contig16915.5573.1	-
sp|Q9C826|ABA2_ARATH	COG1028	prot_E_fasciculatus_S1_contig12949.2766.1	-
sp|Q9C826|ABA2_ARATH	COG1028	prot_E_fasciculatus_S1_contig352.12605.1	-
sp|Q9C826|ABA2_ARATH	COG1028	prot_E_fasciculatus_S1_contig15323.4534.1	-
sp|Q9C826|ABA2_ARATH	COG1028	prot_E_fasciculatus_S1_contig14233.3782.1	-
sp|Q9C826|ABA2_ARATH	COG1028	prot_E_fasciculatus_S1_contig17224.5753.1	-
sp|Q9C826|ABA2_ARATH	COG1028	prot_E_fasciculatus_S1_contig81.20781.1	-
sp|Q9C826|ABA2_ARATH	COG1028	prot_E_fasciculatus_S1_contig235.8804.1	-
sp|Q9C826|ABA2_ARATH	COG1028	prot_E_fasciculatus_S1_contig9689.22637.1	-
sp|Q9C826|ABA2_ARATH	COG1028	prot_E_fasciculatus_S1_contig5516.17059.1	-
sp|Q9C826|ABA2_ARATH	COG1028	prot_E_fasciculatus_S1_contig4480.15125.1	-
sp|Q9C826|ABA2_ARATH	COG1028	prot_E_fasciculatus_S1_contig403.13997.1	-
sp|Q9C826|ABA2_ARATH	COG1028	prot_E_fasciculatus_S1_contig2501.9448.1	-
sp|Q9C826|ABA2_ARATH	COG1028	prot_E_fasciculatus_S1_contig1136.1396.1	-
sp|Q9C826|ABA2_ARATH	COG1028	prot_E_fasciculatus_S1_contig4557.15291.1	-
sp|Q9C826|ABA2_ARATH	COG1028	prot_E_fasciculatus_S1_contig746.19926.1	-
sp|Q9C826|ABA2_ARATH	COG1028	prot_E_fasciculatus_S1_contig3137.11527.1	-
sp|Q9C826|ABA2_ARATH	COG1028	prot_E_fasciculatus_S1_contig4783.15771.1	-
sp|Q9C826|ABA2_ARATH	COG1028	prot_E_fasciculatus_S1_contig509.16337.1	-
sp|Q9C826|ABA2_ARATH	COG1028	prot_E_fasciculatus_S1_contig287.10660.1	-
sp|Q9C826|ABA2_ARATH	COG1028	prot_E_fasciculatus_S1_contig732.19730.1	-
sp|Q9C826|ABA2_ARATH	COG1028	prot_E_fasciculatus_S1_contig53.16689.1	-
sp|Q9C826|ABA2_ARATH	COG1028	prot_E_fasciculatus_S1_contig2699.10124.1	-
sp|Q9C826|ABA2_ARATH	COG1028	prot_E_fasciculatus_S1_contig4985.16117.1	-
sp|Q9C826|ABA2_ARATH	COG1028	prot_E_fasciculatus_S1_contig822.20926.1	-
sp|Q9C826|ABA2_ARATH	COG1028	prot_E_fasciculatus_S1_contig10949.972.1	-
sp|Q9C826|ABA2_ARATH	COG1028	prot_E_fasciculatus_S1_contig336.12167.1	-
sp|Q9C826|ABA2_ARATH	COG1028	prot_E_fasciculatus_S1_contig12318.2250.1	-
sp|Q9C826|ABA2_ARATH	COG1028	prot_E_fasciculatus_S1_contig572.17383.1	-
sp|Q9C826|ABA2_ARATH	COG1028	prot_E_fasciculatus_S1_contig23525.8828.1	-
sp|Q9C826|ABA2_ARATH	COG1028	prot_E_fasciculatus_S1_contig1493.4231.1	-
sp|Q9C826|ABA2_ARATH	COG1028	prot_E_fasciculatus_S1_contig7447.19906.1	-
sp|Q9C826|ABA2_ARATH	COG1028	prot_E_fasciculatus_S1_contig7447.19907.1	-
sp|Q9C826|ABA2_ARATH	COG1028	prot_E_fasciculatus_S1_contig4313.14732.1	-
sp|Q9C826|ABA2_ARATH	COG1028	prot_E_fasciculatus_S1_contig699.19264.1	-
sp|Q9C826|ABA2_ARATH	COG1028	prot_E_fasciculatus_S1_contig2573.9700.1	-
sp|Q9C826|ABA2_ARATH	COG1028	prot_E_fasciculatus_S1_contig9806.22753.1	-
sp|Q9C826|ABA2_ARATH	COG1028	prot_E_fasciculatus_S1_contig7610.20122.1	-
sp|Q9C826|ABA2_ARATH	COG1028	prot_E_fasciculatus_S1_contig2465.9294.1	-
sp|Q9C826|ABA2_ARATH	COG1028	prot_E_fasciculatus_S1_contig8668.21498.1	-
sp|Q9C826|ABA2_ARATH	COG1028	prot_E_fasciculatus_S1_contig6117.18021.1	-
sp|Q9C826|ABA2_ARATH	COG1028	prot_E_fasciculatus_S1_contig4258.14571.1	-
sp|Q9C826|ABA2_ARATH	COG1028	prot_E_fasciculatus_S1_contig194.7003.1	-
sp|Q9C826|ABA2_ARATH	COG1028	prot_E_fasciculatus_S1_contig2278.8508.1	-
sp|Q9C826|ABA2_ARATH	COG1028	prot_E_fasciculatus_S1_contig146.4032.1	-
sp|Q9C826|ABA2_ARATH	COG1028	prot_E_fasciculatus_S1_contig127.2561.1	-
sp|Q9C826|ABA2_ARATH	COG1028	prot_E_fasciculatus_S1_contig41328.14258.1	-
sp|Q9C826|ABA2_ARATH	COG1028	prot_E_fasciculatus_S1_contig14901.4218.1	-
sp|Q9C826|ABA2_ARATH	COG1028	prot_E_fasciculatus_S1_contig544.16935.1	-
sp|Q9C826|ABA2_ARATH	COG1028	prot_E_fasciculatus_S1_contig14868.4188.1	-
sp|Q9C826|ABA2_ARATH	COG1028	prot_E_fasciculatus_S1_contig54.16869.1	-
sp|Q9C826|ABA2_ARATH	COG1028	prot_E_fasciculatus_S1_contig2603.9821.1	-
sp|Q9C826|ABA2_ARATH	COG1028	prot_E_fasciculatus_S1_contig198.7179.1	-
sp|Q9C826|ABA2_ARATH	COG1028	prot_E_fasciculatus_S1_contig200.7327.1	-
sp|Q9C826|ABA2_ARATH	COG1028	prot_E_fasciculatus_S1_contig435.14819.1	21
sp|Q9C826|ABA2_ARATH	COG1028	prot_E_fasciculatus_S1_contig69.19127.1	-
sp|Q9C826|ABA2_ARATH	COG1028	prot_E_fasciculatus_S1_contig70.19300.1	-
sp|Q9C826|ABA2_ARATH	COG1028	prot_E_fasciculatus_S1_contig5420.16914.1	-
sp|Q9C826|ABA2_ARATH	COG1028	prot_E_fasciculatus_S1_contig18702.6655.1	-
sp|Q9C826|ABA2_ARATH	COG1028	prot_E_fasciculatus_S1_contig5472.16986.1	-
sp|Q9C826|ABA2_ARATH	COG1028	prot_E_fasciculatus_S1_contig284.10561.1	-
sp|Q9C826|ABA2_ARATH	COG1028	prot_E_fasciculatus_S2_contig3568.10226.1	-
sp|Q9C826|ABA2_ARATH	COG1028	prot_E_fasciculatus_S2_contig2697.8158.1	-
sp|Q9C826|ABA2_ARATH	COG1028	prot_E_fasciculatus_S2_contig9306.17365.1	-
sp|Q9C826|ABA2_ARATH	COG1028	prot_E_fasciculatus_S2_contig9321.17382.1	-
sp|Q9C826|ABA2_ARATH	COG1028	prot_E_fasciculatus_S2_contig167.4428.1	-
sp|Q9C826|ABA2_ARATH	COG1028	prot_E_fasciculatus_S2_contig327.9537.1	-
sp|Q9C826|ABA2_ARATH	COG1028	prot_E_fasciculatus_S2_contig11771.1446.1	-
sp|Q9C826|ABA2_ARATH	COG1028	prot_E_fasciculatus_S2_contig16041.4089.1	-
sp|Q9C826|ABA2_ARATH	COG1028	prot_E_fasciculatus_S2_contig3434.9931.1	-
sp|Q9C826|ABA2_ARATH	COG1028	prot_E_fasciculatus_S2_contig3148.9266.1	-
sp|Q9C826|ABA2_ARATH	COG1028	prot_E_fasciculatus_S2_contig266.8061.1	-
sp|Q9C826|ABA2_ARATH	COG1028	prot_E_fasciculatus_S2_contig10993.817.1	-
sp|Q9C826|ABA2_ARATH	COG1028	prot_E_fasciculatus_S2_contig2800.8438.1	-
sp|Q9C826|ABA2_ARATH	COG1028	prot_E_fasciculatus_S2_contig8398.16529.1	-
sp|Q9C826|ABA2_ARATH	COG1028	prot_E_fasciculatus_S2_contig3857.10772.1	-
sp|Q9C826|ABA2_ARATH	COG1028	prot_E_fasciculatus_S2_contig4788.12298.1	-
sp|Q9C826|ABA2_ARATH	COG1028	prot_E_fasciculatus_S2_contig5781.13692.1	-
sp|Q9C826|ABA2_ARATH	COG1028	prot_E_fasciculatus_S2_contig401.11053.1	-
sp|Q9C826|ABA2_ARATH	COG1028	prot_E_fasciculatus_S2_contig5022.12655.1	-
sp|Q9C826|ABA2_ARATH	COG1028	prot_E_fasciculatus_S2_contig2.5853.1	-
sp|Q9C826|ABA2_ARATH	COG1028	prot_E_fasciculatus_S2_contig12643.2064.1	-
sp|Q9C826|ABA2_ARATH	COG1028	prot_E_fasciculatus_S2_contig1344.2550.1	-
sp|Q9C826|ABA2_ARATH	COG1028	prot_E_fasciculatus_S2_contig267.8095.1	-
sp|Q9C826|ABA2_ARATH	COG1028	prot_E_fasciculatus_S2_contig11596.1319.1	-
sp|Q9C826|ABA2_ARATH	COG1028	prot_E_fasciculatus_S2_contig11596.1320.1	-
sp|Q9C826|ABA2_ARATH	COG1028	prot_E_fasciculatus_S2_contig1326.2438.1	-
sp|Q9C826|ABA2_ARATH	COG1028	prot_E_fasciculatus_S2_contig8949.17042.1	-
sp|Q9C826|ABA2_ARATH	COG1028	prot_E_fasciculatus_S2_contig6431.14479.1	-
sp|Q9C826|ABA2_ARATH	COG1028	prot_E_fasciculatus_S2_contig8885.16987.1	-
sp|Q9C826|ABA2_ARATH	COG1028	prot_E_fasciculatus_S2_contig405.11136.1	-
sp|Q9C826|ABA2_ARATH	COG1028	prot_E_fasciculatus_S2_contig10429.398.1	-
sp|Q9C826|ABA2_ARATH	COG1028	prot_E_fasciculatus_S2_contig3696.10441.1	-
sp|Q9C826|ABA2_ARATH	COG1028	prot_E_fasciculatus_S2_contig6884.15013.1	-
sp|Q9C826|ABA2_ARATH	COG1028	prot_E_fasciculatus_S2_contig8004.16175.1	-
sp|Q9C826|ABA2_ARATH	COG1028	prot_E_fasciculatus_S2_contig3343.9719.1	-
sp|Q9C826|ABA2_ARATH	COG1028	prot_E_fasciculatus_S2_contig972.17722.1	-
sp|Q9C826|ABA2_ARATH	COG1028	prot_E_fasciculatus_S2_contig79.16060.1	-
sp|Q9C826|ABA2_ARATH	COG1028	prot_E_fasciculatus_S2_contig13767.2772.1	-
sp|Q9C826|ABA2_ARATH	COG1028	prot_E-siliculosus-1a_F_contig273.8013.1	-
sp|Q9C826|ABA2_ARATH	COG1028	prot_E-siliculosus-1a_F_contig467.12202.1	-
sp|Q9C826|ABA2_ARATH	COG1028	prot_E-siliculosus-1a_F_contig1854.4668.1	-
sp|Q9C826|ABA2_ARATH	COG1028	prot_E-siliculosus-1a_F_contig1854.4669.1	-
sp|Q9C826|ABA2_ARATH	COG1028	prot_E-siliculosus-1a_F_contig4079.11114.1	-
sp|Q9C826|ABA2_ARATH	COG1028	prot_E-siliculosus-1a_F_contig21564.6174.1	-
sp|Q9C826|ABA2_ARATH	COG1028	prot_E-siliculosus-1a_F_contig16636.3739.1	-
sp|Q9C826|ABA2_ARATH	COG1028	prot_E-siliculosus-1a_F_contig16671.3749.1	-
sp|Q9C826|ABA2_ARATH	COG1028	prot_E-siliculosus-1a_F_contig477.12371.1	-
sp|Q9C826|ABA2_ARATH	COG1028	prot_E-siliculosus-1a_F_contig22366.6506.1	-
sp|Q9C826|ABA2_ARATH	COG1028	prot_E-siliculosus-1a_F_contig3467.9823.1	-
sp|Q9C826|ABA2_ARATH	COG1028	prot_E-siliculosus-1a_F_contig1195.1240.1	-
sp|Q9C826|ABA2_ARATH	COG1028	prot_E-siliculosus-1a_F_contig1195.1241.1	-
sp|Q9C826|ABA2_ARATH	COG1028	prot_E-siliculosus-1a_F_contig1799.4408.1	-
sp|Q9C826|ABA2_ARATH	COG1028	prot_E-siliculosus-1a_F_contig813.16679.1	-
sp|Q9C826|ABA2_ARATH	COG1028	prot_E-siliculosus-1a_F_contig19866.5325.1	-
sp|Q9C826|ABA2_ARATH	COG1028	prot_E-siliculosus-1a_F_contig2488.7322.1	-
sp|Q9C826|ABA2_ARATH	COG1028	prot_E-siliculosus-1a_F_contig14.2358.1	-
sp|Q9C826|ABA2_ARATH	COG1028	prot_E-siliculosus-1a_F_contig448.11858.1	-
sp|Q9C826|ABA2_ARATH	COG1028	prot_E-siliculosus-1a_F_contig1273.1675.1	-
sp|Q9C826|ABA2_ARATH	COG1028	prot_E-siliculosus-1a_F_contig1776.4293.1	-
sp|Q9C826|ABA2_ARATH	COG1028	prot_E-siliculosus-1a_F_contig4053.11065.1	-
sp|Q9C826|ABA2_ARATH	COG1028	prot_E-siliculosus-1a_F_contig4045.11051.1	-
sp|Q9C826|ABA2_ARATH	COG1028	prot_E-siliculosus-1a_F_contig941.17717.1	-
sp|Q9C826|ABA2_ARATH	COG1028	prot_E-siliculosus-1a_F_contig161.3506.1	-
sp|Q9C826|ABA2_ARATH	COG1028	prot_E-siliculosus-1a_F_contig1087.593.1	-
sp|Q9C826|ABA2_ARATH	COG1028	prot_E-siliculosus-1a_F_contig885.17273.1	-
sp|Q9C826|ABA2_ARATH	COG1028	prot_E-siliculosus-1a_F_contig5304.13318.1	-
sp|Q9C826|ABA2_ARATH	COG1028	prot_E-siliculosus-1a_F_contig5308.13325.1	-
sp|Q9C826|ABA2_ARATH	COG1028	prot_E-siliculosus-1a_F_contig1760.4220.1	-
sp|Q9C826|ABA2_ARATH	COG1028	prot_E-siliculosus-1a_F_contig848.16973.1	-
sp|Q9C826|ABA2_ARATH	COG1028	prot_E-siliculosus-1a_F_contig466.12188.1	-
sp|Q9C826|ABA2_ARATH	COG1028	prot_E-siliculosus-1a_F_contig193.5057.1	-
sp|Q9C826|ABA2_ARATH	COG1028	prot_E-siliculosus-1a_F_contig17809.4318.1	-
sp|Q9C826|ABA2_ARATH	COG1028	prot_E-siliculosus-1a_F_contig1319.1937.1	-
sp|Q9C826|ABA2_ARATH	COG1028	prot_E-siliculosus-1a_F_contig1319.1939.1	-
sp|Q9C826|ABA2_ARATH	COG1028	prot_E-siliculosus-1a_F_contig1319.1940.1	-
sp|Q9C826|ABA2_ARATH	COG1028	prot_E-siliculosus-1a_F_contig15631.3253.1	-
sp|Q9C826|ABA2_ARATH	COG1028	prot_E-siliculosus-1a_F_contig8188.16732.1	-
sp|Q9C826|ABA2_ARATH	COG1028	prot_E-siliculosus-1a_F_contig654.14990.1	-
sp|Q9C826|ABA2_ARATH	COG1028	prot_E-siliculosus-1a_F_contig462.12123.1	-
sp|Q9C826|ABA2_ARATH	COG1028	prot_E-siliculosus-1a_F_contig578.13968.1	-
sp|Q9C826|ABA2_ARATH	COG1028	prot_E-siliculosus-1a_F_contig609.14422.1	-
sp|Q9C826|ABA2_ARATH	COG1028	prot_E-siliculosus-1a_F_contig150.2911.1	-
sp|Q9C826|ABA2_ARATH	COG1028	prot_E-siliculosus-1a_F_contig2866.8382.1	-
sp|Q9C826|ABA2_ARATH	COG1028	prot_E-siliculosus-1a_F_contig549.13565.1	-
sp|Q9C826|ABA2_ARATH	COG1028	prot_E-siliculosus-1a_M_contig20.6070.1	-
sp|Q9C826|ABA2_ARATH	COG1028	prot_E-siliculosus-1a_M_contig46.12027.1	-
sp|Q9C826|ABA2_ARATH	COG1028	prot_E-siliculosus-1a_M_contig47.12061.1	-
sp|Q9C826|ABA2_ARATH	COG1028	prot_E-siliculosus-1a_M_contig31.9434.1	-
sp|Q9C826|ABA2_ARATH	COG1028	prot_E-siliculosus-1a_M_contig31.9450.1	-
sp|Q9C826|ABA2_ARATH	COG1028	prot_E-siliculosus-1a_M_contig61.14236.1	-
sp|Q9C826|ABA2_ARATH	COG1028	prot_E-siliculosus-1a_M_contig25.7721.1	-
sp|Q9C826|ABA2_ARATH	COG1028	prot_E-siliculosus-1a_M_contig25.7722.1	-
sp|Q9C826|ABA2_ARATH	COG1028	prot_E-siliculosus-1a_M_contig86.16690.1	-
sp|Q9C826|ABA2_ARATH	COG1028	prot_E-siliculosus-1a_M_contig72.15395.1	-
sp|Q9C826|ABA2_ARATH	COG1028	prot_E-siliculosus-1a_M_contig72.15396.1	-
sp|Q9C826|ABA2_ARATH	COG1028	prot_E-siliculosus-1a_M_contig154.3930.1	-
sp|Q9C826|ABA2_ARATH	COG1028	prot_E-siliculosus-1a_M_contig159.4087.1	-
sp|Q9C826|ABA2_ARATH	COG1028	prot_E-siliculosus-1a_M_contig33.9754.1	-
sp|Q9C826|ABA2_ARATH	COG1028	prot_E-siliculosus-1a_M_contig33.9755.1	-
sp|Q9C826|ABA2_ARATH	COG1028	prot_E-siliculosus-1a_M_contig23.7132.1	-
sp|Q9C826|ABA2_ARATH	COG1028	prot_E-siliculosus-1a_M_contig24.7485.1	-
sp|Q9C826|ABA2_ARATH	COG1028	prot_E-siliculosus-1a_M_contig2.5852.1	-
sp|Q9C826|ABA2_ARATH	COG1028	prot_E-siliculosus-1a_M_contig2.5853.1	-
sp|Q9C826|ABA2_ARATH	COG1028	prot_E-siliculosus-1a_M_contig2.5855.1	-
sp|Q9C826|ABA2_ARATH	COG1028	prot_E-siliculosus-1a_M_contig10.338.1	-
sp|Q9C826|ABA2_ARATH	COG1028	prot_E-siliculosus-1a_M_contig10.544.1	-
sp|Q9C826|ABA2_ARATH	COG1028	prot_E-siliculosus-1a_M_contig231.7223.1	-
sp|Q9C826|ABA2_ARATH	COG1028	prot_E-siliculosus-1a_M_contig39.10685.1	-
sp|Q9C826|ABA2_ARATH	COG1028	prot_E-siliculosus-1a_M_contig79.15981.1	-
sp|Q9C826|ABA2_ARATH	COG1028	prot_E-siliculosus-1a_M_contig16.4258.1	-
sp|Q9C826|ABA2_ARATH	COG1028	prot_E-siliculosus-1a_M_contig36.10236.1	-
sp|Q9C826|ABA2_ARATH	COG1028	prot_E-siliculosus-1a_M_contig14.3038.1	-
sp|Q9C826|ABA2_ARATH	COG1028	prot_E-siliculosus-1a_M_contig124.2239.1	-
sp|Q9C826|ABA2_ARATH	COG1028	prot_E-siliculosus-1a_M_contig76.15758.1	-
sp|Q9C826|ABA2_ARATH	COG1028	prot_E-siliculosus-1a_M_contig3.8893.1	-
sp|Q9C826|ABA2_ARATH	COG1028	prot_E-siliculosus-1a_M_contig209.6448.1	-
sp|Q9C826|ABA2_ARATH	COG1028	prot_E-siliculosus-1a_M_contig12.1919.1	-
sp|Q9C826|ABA2_ARATH	COG1028	prot_E-siliculosus-1a_M_contig127.2369.1	-
sp|Q9C826|ABA2_ARATH	COG1028	prot_E-siliculosus-1a_M_contig130.2651.1	-
sp|Q9C826|ABA2_ARATH	COG1028	prot_E-siliculosus-1a_M_contig54.13210.1	-
sp|Q9C826|ABA2_ARATH	COG1028	prot_E-siliculosus-1a_M_contig54.13211.1	-
sp|Q9C826|ABA2_ARATH	COG1028	prot_E-siliculosus-1a_M_contig104.783.1	-
sp|Q9C826|ABA2_ARATH	COG1028	prot_E-siliculosus-1a_M_contig1.200.1	-
sp|Q9C826|ABA2_ARATH	COG1028	prot_E-siliculosus-1a_M_contig1.269.1	22
sp|Q9C826|ABA2_ARATH	COG1028	prot_E-siliculosus-1a_M_contig6.13865.1	-
sp|Q9C826|ABA2_ARATH	COG1028	prot_Ecto-sp12_dF_contig16359.7725.1	-
sp|Q9C826|ABA2_ARATH	COG1028	prot_Ecto-sp12_dF_contig4743.25532.1	-
sp|Q9C826|ABA2_ARATH	COG1028	prot_Ecto-sp12_dF_contig75975.33511.1	-
sp|Q9C826|ABA2_ARATH	COG1028	prot_Ecto-sp12_dF_contig9037.37127.1	-
sp|Q9C826|ABA2_ARATH	COG1028	prot_Ecto-sp12_dF_contig8747.36423.1	-
sp|Q9C826|ABA2_ARATH	COG1028	prot_Ecto-sp12_dF_contig8747.36424.1	-
sp|Q9C826|ABA2_ARATH	COG1028	prot_Ecto-sp12_dF_contig3078.18545.1	-
sp|Q9C826|ABA2_ARATH	COG1028	prot_Ecto-sp12_dF_contig5057.26595.1	-
sp|Q9C826|ABA2_ARATH	COG1028	prot_Ecto-sp12_dF_contig10857.1202.1	-
sp|Q9C826|ABA2_ARATH	COG1028	prot_Ecto-sp12_dF_contig71882.32468.1	-
sp|Q9C826|ABA2_ARATH	COG1028	prot_Ecto-sp12_dF_contig71997.32495.1	-
sp|Q9C826|ABA2_ARATH	COG1028	prot_Ecto-sp12_dF_contig480.25734.1	-
sp|Q9C826|ABA2_ARATH	COG1028	prot_Ecto-sp12_dF_contig65799.30883.1	-
sp|Q9C826|ABA2_ARATH	COG1028	prot_Ecto-sp12_dF_contig879.36526.1	-
sp|Q9C826|ABA2_ARATH	COG1028	prot_Ecto-sp12_dF_contig85675.36006.1	-
sp|Q9C826|ABA2_ARATH	COG1028	prot_Ecto-sp12_dF_contig5403.27601.1	-
sp|Q9C826|ABA2_ARATH	COG1028	prot_Ecto-sp12_dF_contig2052.11622.1	-
sp|Q9C826|ABA2_ARATH	COG1028	prot_Ecto-sp12_dF_contig57296.28519.1	-
sp|Q9C826|ABA2_ARATH	COG1028	prot_Ecto-sp12_dF_contig2939.17747.1	-
sp|Q9C826|ABA2_ARATH	COG1028	prot_Ecto-sp12_dF_contig30379.18317.1	-
sp|Q9C826|ABA2_ARATH	COG1028	prot_Ecto-sp12_dF_contig1710.8484.1	-
sp|Q9C826|ABA2_ARATH	COG1028	prot_Ecto-sp12_dF_contig40857.23150.1	-
sp|Q9C826|ABA2_ARATH	COG1028	prot_Ecto-sp12_dF_contig13051.4096.1	-
sp|Q9C826|ABA2_ARATH	COG1028	prot_Ecto-sp12_dF_contig7782.34017.1	-
sp|Q9C826|ABA2_ARATH	COG1028	prot_Ecto-sp12_dF_contig23976.14266.1	-
sp|Q9C826|ABA2_ARATH	COG1028	prot_Ecto-sp12_dF_contig63065.30169.1	-
sp|Q9C826|ABA2_ARATH	COG1028	prot_Ecto-sp12_dF_contig5456.27733.1	-
sp|Q9C826|ABA2_ARATH	COG1028	prot_Ecto-sp12_dF_contig5456.27732.1	-
sp|Q9C826|ABA2_ARATH	COG1028	prot_Ecto-sp12_dF_contig6454.30558.1	-
sp|Q9C826|ABA2_ARATH	COG1028	prot_Ecto-sp12_dF_contig84554.35743.1	-
sp|Q9C826|ABA2_ARATH	COG1028	prot_Ecto-sp12_dF_contig10134.211.1	-
sp|Q9C826|ABA2_ARATH	COG1028	prot_Ecto-sp12_dF_contig1429.5519.1	-
sp|Q9C826|ABA2_ARATH	COG1028	prot_Ecto-sp12_dF_contig66199.30992.1	-
sp|Q9C826|ABA2_ARATH	COG1028	prot_Ecto-sp12_dF_contig76784.33743.1	-
sp|Q9C826|ABA2_ARATH	COG1028	prot_Ecto-sp12_dF_contig79054.34339.1	-
sp|Q9C826|ABA2_ARATH	COG1028	prot_Ecto-sp12_dF_contig324.19420.1	-
sp|Q9C826|ABA2_ARATH	COG1028	prot_Ecto-sp12_dF_contig61441.29693.1	-
sp|Q9C826|ABA2_ARATH	COG1028	prot_Ecto-sp12_dF_contig17447.8810.1	-
sp|Q9C826|ABA2_ARATH	COG1028	prot_Ecto-sp12_dF_contig936.37609.1	-
sp|Q9C826|ABA2_ARATH	COG1028	prot_Ecto-sp12_dF_contig13870.5037.1	-
sp|Q9C826|ABA2_ARATH	COG1028	prot_Ecto-sp12_dF_contig88559.36668.1	-
sp|Q9C826|ABA2_ARATH	COG1028	prot_Ecto-sp12_dF_contig12043.2789.1	-
sp|Q9C826|ABA2_ARATH	COG1028	prot_Ecto-sp12_dF_contig58179.28783.1	-
sp|Q9C826|ABA2_ARATH	COG1028	prot_Ecto-sp12_dF_contig26815.16218.1	-
sp|Q9C826|ABA2_ARATH	COG1028	prot_Ecto-sp12_dF_contig89160.36843.1	-
sp|Q9C826|ABA2_ARATH	COG1028	prot_Ecto-sp12_dF_contig9147.37318.1	-
sp|Q9C826|ABA2_ARATH	COG1028	prot_Ecto-sp12_dF_contig81929.35089.1	-
sp|Q9C826|ABA2_ARATH	COG1028	prot_Ecto-sp12_dF_contig11325.1840.1	-
sp|Q9C826|ABA2_ARATH	COG1028	prot_Ecto-sp12_dF_contig6785.31413.1	-
sp|Q9C826|ABA2_ARATH	COG1028	prot_Ecto-sp12_dF_contig65197.30729.1	-
sp|Q9C826|ABA2_ARATH	COG1028	prot_Ecto-sp12_dF_contig3786.21925.1	-
sp|Q9C826|ABA2_ARATH	COG1028	prot_Ecto-sp12_dF_contig42.23578.1	-
sp|Q9C826|ABA2_ARATH	COG1028	prot_Ecto-sp12_dF_contig17914.9277.1	-
sp|Q9C826|ABA2_ARATH	COG1028	prot_Ecto-sp12_dF_contig87131.36356.1	-
sp|Q9C826|ABA2_ARATH	COG1028	prot_Ecto-sp12_dF_contig44790.24625.1	-
sp|Q9C826|ABA2_ARATH	COG1028	prot_Ecto-sp12_dF_contig56498.28284.1	-
sp|Q9C826|ABA2_ARATH	COG1028	prot_Ecto-sp12_dF_contig46033.25068.1	-
sp|Q9C826|ABA2_ARATH	COG1028	prot_Ecto-sp12_dF_contig45252.24795.1	-
sp|Q9C826|ABA2_ARATH	COG1028	prot_Ecto-sp12_dF_contig14071.5285.1	-
sp|Q9C826|ABA2_ARATH	COG1028	prot_Ecto-sp12_dF_contig16297.7659.1	-
sp|Q9C826|ABA2_ARATH	COG1028	prot_Ecto-sp12_dF_contig6003.29315.1	-
sp|Q9C826|ABA2_ARATH	COG1028	prot_Ecto-sp12_dF_contig12098.2855.1	-
sp|Q9C826|ABA2_ARATH	COG1028	prot_Ecto-sp12_dF_contig4666.25274.1	-
sp|Q9C826|ABA2_ARATH	COG1028	prot_Ecto-sp12_dF_contig3633.21275.1	-
sp|Q9C826|ABA2_ARATH	COG1028	prot_Ecto-sp12_dF_contig9435.37715.1	-
sp|Q9C826|ABA2_ARATH	COG1028	prot_Ecto-sp12_dF_contig74068.33035.1	-
sp|Q9C826|ABA2_ARATH	COG1028	prot_Ecto-sp12_dF_contig81145.34894.1	-
sp|Q9C826|ABA2_ARATH	COG1028	prot_Ecto-sp12_dF_contig8042.34692.1	-
sp|Q9C826|ABA2_ARATH	COG1028	prot_Ecto-sp12_dF_contig5288.27261.1	-
sp|Q9C826|ABA2_ARATH	COG1028	prot_Ecto-sp12_dF_contig37117.21618.1	-
sp|Q9C826|ABA2_ARATH	COG1028	prot_Ecto-sp12_dF_contig881.36574.1	-
sp|Q9C826|ABA2_ARATH	COG1028	prot_Ecto-sp12_dF_contig975.38169.1	-
sp|Q9C826|ABA2_ARATH	COG1028	prot_Ecto-sp12_dF_contig22173.12935.1	-
sp|Q9C826|ABA2_ARATH	COG1028	prot_Ecto-sp12_dF_contig1054.760.1	-
sp|Q9C826|ABA2_ARATH	COG1028	prot_Ecto-sp12_dF_contig14512.5782.1	-
sp|Q9C826|ABA2_ARATH	COG1028	prot_Ecto-sp12_dF_contig8375.35539.1	-
sp|Q9C826|ABA2_ARATH	COG1028	prot_Ecto-sp12_dF_contig701.31995.1	-
sp|Q9C826|ABA2_ARATH	COG1028	prot_Ecto-sp12_dF_contig65590.30825.1	-
sp|Q9C826|ABA2_ARATH	COG1028	prot_Ecto-sp12_dF_contig2382.14151.1	-
sp|Q9C826|ABA2_ARATH	COG1028	prot_Ecto-sp12_dF_contig9277.37485.1	-
sp|Q9C826|ABA2_ARATH	COG1028	prot_Ecto-sp12_dF_contig18101.9455.1	-
sp|Q9C826|ABA2_ARATH	COG1028	prot_Ecto-sp12_dF_contig10406.581.1	-
sp|Q9C826|ABA2_ARATH	COG1028	prot_Ecto-sp12_dF_contig13845.5008.1	-
sp|Q9C826|ABA2_ARATH	COG1028	prot_Ecto-sp12_dF_contig8153.34986.1	-
sp|Q9C826|ABA2_ARATH	COG1028	prot_Ecto-sp12_dF_contig17116.8496.1	-
sp|Q9C826|ABA2_ARATH	COG1028	prot_Ecto-sp12_S_contig72996.39598.1	-
sp|Q9C826|ABA2_ARATH	COG1028	prot_Ecto-sp12_S_contig81270.44048.1	-
sp|Q9C826|ABA2_ARATH	COG1028	prot_Ecto-sp12_S_contig5106.28918.1	-
sp|Q9C826|ABA2_ARATH	COG1028	prot_Ecto-sp12_S_contig81181.43991.1	-
sp|Q9C826|ABA2_ARATH	COG1028	prot_Ecto-sp12_S_contig11341.1873.1	-
sp|Q9C826|ABA2_ARATH	COG1028	prot_Ecto-sp12_S_contig59013.32602.1	-
sp|Q9C826|ABA2_ARATH	COG1028	prot_Ecto-sp12_S_contig22805.13419.1	-
sp|Q9C826|ABA2_ARATH	COG1028	prot_Ecto-sp12_S_contig59263.32714.1	-
sp|Q9C826|ABA2_ARATH	COG1028	prot_Ecto-sp12_S_contig4037.23902.1	-
sp|Q9C826|ABA2_ARATH	COG1028	prot_Ecto-sp12_S_contig44618.25888.1	-
sp|Q9C826|ABA2_ARATH	COG1028	prot_Ecto-sp12_S_contig68531.37085.1	-
sp|Q9C826|ABA2_ARATH	COG1028	prot_Ecto-sp12_S_contig31688.19342.1	-
sp|Q9C826|ABA2_ARATH	COG1028	prot_Ecto-sp12_S_contig7229.39196.1	-
sp|Q9C826|ABA2_ARATH	COG1028	prot_Ecto-sp12_S_contig50627.28732.1	-
sp|Q9C826|ABA2_ARATH	COG1028	prot_Ecto-sp12_S_contig56809.31605.1	-
sp|Q9C826|ABA2_ARATH	COG1028	prot_Ecto-sp12_S_contig28031.17075.1	-
sp|Q9C826|ABA2_ARATH	COG1028	prot_Ecto-sp12_S_contig66824.36131.1	-
sp|Q9C826|ABA2_ARATH	COG1028	prot_Ecto-sp12_S_contig68.36788.1	-
sp|Q9C826|ABA2_ARATH	COG1028	prot_Ecto-sp12_S_contig14837.6048.1	-
sp|Q9C826|ABA2_ARATH	COG1028	prot_Ecto-sp12_S_contig75931.41174.1	-
sp|Q9C826|ABA2_ARATH	COG1028	prot_Ecto-sp12_S_contig75002.40677.1	-
sp|Q9C826|ABA2_ARATH	COG1028	prot_Ecto-sp12_S_contig10178.271.1	-
sp|Q9C826|ABA2_ARATH	COG1028	prot_Ecto-sp12_S_contig8963.46828.1	-
sp|Q9C826|ABA2_ARATH	COG1028	prot_Ecto-sp12_S_contig8964.46830.1	-
sp|Q9C826|ABA2_ARATH	COG1028	prot_Ecto-sp12_S_contig83094.44981.1	-
sp|Q9C826|ABA2_ARATH	COG1028	prot_Ecto-sp12_S_contig67572.36543.1	-
sp|Q9C826|ABA2_ARATH	COG1028	prot_Ecto-sp12_S_contig247.14833.1	-
sp|Q9C826|ABA2_ARATH	COG1028	prot_Ecto-sp12_S_contig25256.15250.1	-
sp|Q9C826|ABA2_ARATH	COG1028	prot_Ecto-sp12_S_contig9631.47780.1	-
sp|Q9C826|ABA2_ARATH	COG1028	prot_Ecto-sp12_S_contig67338.36398.1	-
sp|Q9C826|ABA2_ARATH	COG1028	prot_Ecto-sp12_S_contig67385.36426.1	-
sp|Q9C826|ABA2_ARATH	COG1028	prot_Ecto-sp12_S_contig2614.15823.1	-
sp|Q9C826|ABA2_ARATH	COG1028	prot_Ecto-sp12_S_contig75769.41090.1	-
sp|Q9C826|ABA2_ARATH	COG1028	prot_Ecto-sp12_S_contig12904.3845.1	-
sp|Q9C826|ABA2_ARATH	COG1028	prot_Ecto-sp12_S_contig13179.4166.1	-
sp|Q9C826|ABA2_ARATH	COG1028	prot_Ecto-sp12_S_contig63667.34746.1	-
sp|Q9C826|ABA2_ARATH	COG1028	prot_Ecto-sp12_S_contig8910.46744.1	-
sp|Q9C826|ABA2_ARATH	COG1028	prot_Ecto-sp12_S_contig67737.36633.1	-
sp|Q9C826|ABA2_ARATH	COG1028	prot_Ecto-sp12_S_contig67828.36687.1	-
sp|Q9C826|ABA2_ARATH	COG1028	prot_Ecto-sp12_S_contig84067.45502.1	-
sp|Q9C826|ABA2_ARATH	COG1028	prot_Ecto-sp12_S_contig16506.7775.1	-
sp|Q9C826|ABA2_ARATH	COG1028	prot_Ecto-sp12_S_contig7837.42472.1	-
sp|Q9C826|ABA2_ARATH	COG1028	prot_Ecto-sp12_S_contig7837.42473.1	-
sp|Q9C826|ABA2_ARATH	COG1028	prot_Ecto-sp12_S_contig55864.31149.1	-
sp|Q9C826|ABA2_ARATH	COG1028	prot_Ecto-sp12_S_contig27397.16642.1	-
sp|Q9C826|ABA2_ARATH	COG1028	prot_Ecto-sp12_S_contig70172.38045.1	-
sp|Q9C826|ABA2_ARATH	COG1028	prot_Ecto-sp12_S_contig4905.27996.1	-
sp|Q9C826|ABA2_ARATH	COG1028	prot_Ecto-sp12_S_contig37118.22242.1	-
sp|Q9C826|ABA2_ARATH	COG1028	prot_Ecto-sp12_S_contig79047.42819.1	-
sp|Q9C826|ABA2_ARATH	COG1028	prot_Ecto-sp12_S_contig73730.40015.1	-
sp|Q9C826|ABA2_ARATH	COG1028	prot_Ecto-sp12_S_contig38093.22719.1	-
sp|Q9C826|ABA2_ARATH	COG1028	prot_Ecto-sp12_S_contig8490.45932.1	-
sp|Q9C826|ABA2_ARATH	COG1028	prot_Ecto-sp12_S_contig47919.27432.1	-
sp|Q9C826|ABA2_ARATH	COG1028	prot_Ecto-sp12_S_contig79187.42899.1	-
sp|Q9C826|ABA2_ARATH	COG1028	prot_Ecto-sp12_S_contig542.30350.1	-
sp|Q9C826|ABA2_ARATH	COG1028	prot_Ecto-sp12_S_contig62127.34026.1	-
sp|Q9C826|ABA2_ARATH	COG1028	prot_Ecto-sp12_S_contig22781.13397.1	-
sp|Q9C826|ABA2_ARATH	COG1028	prot_Ecto-sp12_S_contig13279.4272.1	-
sp|Q9C826|ABA2_ARATH	COG1028	prot_Ecto-sp12_S_contig58270.32263.1	-
sp|Q9C826|ABA2_ARATH	COG1028	prot_Ecto-sp12_S_contig2187.12692.1	-
sp|Q9C826|ABA2_ARATH	COG1028	prot_Ecto-sp12_S_contig62587.34232.1	-
sp|Q9C826|ABA2_ARATH	COG1028	prot_Ecto-sp12_S_contig16898.8158.1	-
sp|Q9C826|ABA2_ARATH	COG1028	prot_Ecto-sp12_S_contig11875.2556.1	-
sp|Q9C826|ABA2_ARATH	COG1028	prot_Ecto-sp12_S_contig10058.109.1	-
sp|Q9C826|ABA2_ARATH	COG1028	prot_Ecto-sp12_S_contig22097.12882.1	-
sp|Q9C826|ABA2_ARATH	COG1028	prot_Ecto-sp12_S_contig75.40667.1	-
sp|Q9C826|ABA2_ARATH	COG1028	prot_Ecto-sp12_S_contig76681.41573.1	-
sp|Q9C826|ABA2_ARATH	COG1028	prot_Ecto-sp12_S_contig82263.44576.1	-
sp|Q9C826|ABA2_ARATH	COG1028	prot_Ecto-sp12_S_contig293.17849.1	-
sp|Q9C826|ABA2_ARATH	COG1028	prot_Ecto-sp12_S_contig30687.18721.1	-
sp|Q9C826|ABA2_ARATH	COG1028	prot_Ecto-sp12_S_contig83592.45244.1	-
sp|Q9C826|ABA2_ARATH	COG1028	prot_Ecto-sp12_S_contig63281.34551.1	-
sp|Q9C826|ABA2_ARATH	COG1028	prot_Ecto-sp12_S_contig77614.42054.1	-
sp|Q9C826|ABA2_ARATH	COG1028	prot_Ecto-sp12_S_contig50969.28870.1	-
sp|Q9C826|ABA2_ARATH	COG1028	prot_Ecto-sp12_S_contig22719.13342.1	-
sp|Q9C826|ABA2_ARATH	COG1028	prot_Ecto-sp12_S_contig73951.40111.1	-
sp|Q9C826|ABA2_ARATH	COG1028	prot_Ecto-sp12_S_contig9664.47827.1	-
sp|Q9C826|ABA2_ARATH	COG1028	prot_Ecto-sp12_S_contig17499.8702.1	-
sp|Q9C826|ABA2_ARATH	COG1028	prot_Ecto-sp12_S_contig26496.16078.1	-
sp|Q9C826|ABA2_ARATH	COG1028	prot_Ecto-sp12_S_contig5451.30478.1	-
sp|Q9C826|ABA2_ARATH	COG1028	prot_Ecto-sp12_S_contig1057.784.1	-
sp|Q9C826|ABA2_ARATH	COG1028	prot_Ecto-sp12_S_contig60879.33458.1	-
sp|Q9C826|ABA2_ARATH	COG1028	prot_Ecto-sp12_S_contig714.38697.1	-
sp|Q9C826|ABA2_ARATH	COG1028	prot_Ecto-sp12_S_contig57508.31926.1	-
sp|Q9C826|ABA2_ARATH	COG1028	prot_Ecto-sp12_S_contig65683.35602.1	-
sp|Q9C826|ABA2_ARATH	COG1028	prot_Ecto-sp12_S_contig64851.35287.1	-
sp|Q9C826|ABA2_ARATH	COG1028	prot_Ecto-sp12_S_contig1909.10220.1	-
sp|Q9C826|ABA2_ARATH	COG1028	prot_Ecto-sp12_S_contig57244.31816.1	-
sp|Q9C826|ABA2_ARATH	COG1028	prot_Ecto-sp12_S_contig8432.45646.1	-
sp|Q9C826|ABA2_ARATH	COG1028	prot_Ecto-sp12_S_contig70489.38212.1	-
sp|Q9C826|ABA2_ARATH	COG1028	prot_Ecto-sp12_S_contig39327.23362.1	-
sp|Q9C826|ABA2_ARATH	COG1028	prot_Ecto-sp12_S_contig56701.31549.1	-
sp|Q9C826|ABA2_ARATH	COG1028	prot_Ecto-sp12_S_contig3751.22442.1	-
sp|Q9C826|ABA2_ARATH	COG1028	prot_Ecto-sp12_S_contig71503.38747.1	-
sp|Q9C826|ABA2_ARATH	COG1028	prot_Ecto-sp12_S_contig71554.38778.1	-
sp|Q9C826|ABA2_ARATH	COG1028	prot_Ecto-sp12_S_contig12561.3448.1	-
sp|Q9C826|ABA2_ARATH	COG1028	prot_Ecto-sp12_S_contig82429.44648.1	-
sp|Q9C826|ABA2_ARATH	COG1028	prot_Ecto-sp12_S_contig62514.34201.1	-
sp|Q9C826|ABA2_ARATH	COG1028	prot_Ecto-sp12_S_contig6650.35985.1	-
sp|Q9C826|ABA2_ARATH	COG1028	prot_Ecto-sp12_S_contig4324.25251.1	-
sp|Q9C826|ABA2_ARATH	COG1028	prot_Ecto-sp12_S_contig47145.27052.1	-
sp|Q9C826|ABA2_ARATH	COG1028	prot_Ecto-sp12_S_contig48484.27726.1	-
sp|Q9C826|ABA2_ARATH	COG1028	prot_Ecto-sp12_S_contig1397.5062.1	-
sp|Q9C826|ABA2_ARATH	COG1028	prot_Ecto-sp12_S_contig85043.46004.1	-
sp|Q9C826|ABA2_ARATH	COG1028	prot_Ecto-sp12_S_contig78408.42501.1	-
sp|Q9C826|ABA2_ARATH	COG1028	prot_Ecto-sp12_S_contig11378.1924.1	-
sp|Q9C826|ABA2_ARATH	COG1028	prot_Ecto-sp12_S_contig69022.37396.1	-
sp|Q9C826|ABA2_ARATH	COG1028	prot_Ecto-sp12_S_contig55.30716.1	-
sp|Q9C826|ABA2_ARATH	COG1028	prot_Ecto-sp12_S_contig4621.26660.1	-
sp|Q9C826|ABA2_ARATH	COG1028	prot_Ecto-sp12_S_contig78536.42553.1	-
sp|Q9C826|ABA2_ARATH	COG1028	prot_Ecto-sp12_S_contig77130.41801.1	-
sp|Q9C826|ABA2_ARATH	COG1028	prot_Ecto-sp12_S_contig77235.41853.1	-
sp|Q9C826|ABA2_ARATH	COG1028	prot_Ecto-sp12_S_contig46327.26701.1	-
sp|Q9C826|ABA2_ARATH	COG1028	prot_Ecto-sp12_S_contig72267.39191.1	-
sp|Q9C826|ABA2_ARATH	COG1028	prot_Ecto-sp12_S_contig50767.28793.1	-
sp|Q9C826|ABA2_ARATH	COG1028	prot_Ecto-sp12_S_contig50767.28794.1	-
sp|Q9C826|ABA2_ARATH	COG1028	prot_Ecto-sp12_S_contig7256.39350.1	-
sp|Q9C826|ABA2_ARATH	COG1028	prot_Ecto-sp12_S_contig10915.1279.1	-
sp|Q9C826|ABA2_ARATH	COG1028	prot_Ecto-sp12_S_contig73171.39701.1	-
sp|Q9C826|ABA2_ARATH	COG1028	prot_Ecto-sp12_S_contig50095.28472.1	-
sp|Q9C826|ABA2_ARATH	COG1028	prot_Ecto-sp12_S_contig50129.28490.1	-
sp|Q9C826|ABA2_ARATH	COG1028	prot_Ecto-sp12_S_contig69435.37616.1	-
sp|Q9C826|ABA2_ARATH	COG1028	prot_Ecto-sp12_S_contig10885.1243.1	-
sp|Q9C826|ABA2_ARATH	COG1028	prot_Ecto-sp12_S_contig58137.32209.1	-
sp|Q9C826|ABA2_ARATH	COG1028	prot_Ecto-sp12_S_contig49802.28318.1	-
sp|Q9C826|ABA2_ARATH	COG1028	prot_Ecto-sp12_S_contig11092.1531.1	-
sp|Q9C826|ABA2_ARATH	COG1028	prot_Ecto-sp12_S_contig48240.27586.1	-
sp|Q9C826|ABA2_ARATH	COG1028	prot_Ecto-sp12_S_contig52291.29500.1	-
sp|Q9C826|ABA2_ARATH	COG1028	prot_Ecto-sp12_S_contig9802.48061.1	-
sp|Q9C826|ABA2_ARATH	COG1028	prot_Ecto-sp12_S_contig24274.14502.1	-
sp|Q9C826|ABA2_ARATH	COG1028	prot_Ecto-sp12_S_contig74693.40519.1	-
sp|Q9C826|ABA2_ARATH	COG1028	prot_Ecto-sp12_S_contig10684.961.1	-
sp|Q9C826|ABA2_ARATH	COG1028	prot_Ecto-sp12_S_contig72449.39284.1	-
sp|Q9C826|ABA2_ARATH	COG1028	prot_Ecto-sp12_S_contig29602.18038.1	2
sp|Q9C826|ABA2_ARATH	COG1028	prot_Ecto-sp12_S_contig72021.39055.1	-
sp|Q9C826|ABA2_ARATH	COG1028	prot_Ecto-sp12_S_contig9490.47566.1	-
sp|Q9C826|ABA2_ARATH	COG1028	prot_Ecto-sp12_S_contig70835.38397.1	-
sp|Q9C826|ABA2_ARATH	COG1028	prot_Ecto-sp12_S_contig44141.25681.1	-
sp|Q9C826|ABA2_ARATH	COG1028	prot_Ecto-sp12_S_contig25409.15328.1	-
sp|Q9C826|ABA2_ARATH	COG1028	prot_Ecto-sp12_S_contig4391.25569.1	-
sp|Q9C826|ABA2_ARATH	COG1028	prot_Ecto-sp12_S_contig75345.40865.1	-
sp|Q9C826|ABA2_ARATH	COG1028	prot_Ecto-sp12_S_contig75444.40910.1	-
sp|Q9C826|ABA2_ARATH	COG1028	prot_Ecto-sp12_S_contig9817.48076.1	-
sp|Q9C826|ABA2_ARATH	COG1028	prot_Ecto-sp12_S_contig2761.16784.1	-
sp|Q9C826|ABA2_ARATH	COG1028	prot_Ecto-sp12_S_contig48062.27510.1	-
sp|Q9C826|ABA2_ARATH	COG1028	prot_Ecto-sp12_S_contig7668.41571.1	-
sp|Q9C826|ABA2_ARATH	COG1028	prot_Ecto-sp12_S_contig70050.37973.1	-
sp|Q9C826|ABA2_ARATH	COG1028	prot_Ecto-sp12_S_contig70052.37976.1	-
sp|Q9C826|ABA2_ARATH	COG1028	prot_Ecto-sp12_S_contig70077.37991.1	-
sp|Q9C826|ABA2_ARATH	COG1028	prot_Ecto-sp13_S_contig24267.8363.1	-
sp|Q9C826|ABA2_ARATH	COG1028	prot_Ecto-sp13_S_contig1089.796.1	-
sp|Q9C826|ABA2_ARATH	COG1028	prot_Ecto-sp13_S_contig8336.19699.1	-
sp|Q9C826|ABA2_ARATH	COG1028	prot_Ecto-sp13_S_contig3871.12525.1	-
sp|Q9C826|ABA2_ARATH	COG1028	prot_Ecto-sp13_S_contig14597.3525.1	-
sp|Q9C826|ABA2_ARATH	COG1028	prot_Ecto-sp13_S_contig1182.1569.1	-
sp|Q9C826|ABA2_ARATH	COG1028	prot_Ecto-sp13_S_contig70227.18073.1	-
sp|Q9C826|ABA2_ARATH	COG1028	prot_Ecto-sp13_S_contig5212.15269.1	-
sp|Q9C826|ABA2_ARATH	COG1028	prot_Ecto-sp13_S_contig20007.6526.1	-
sp|Q9C826|ABA2_ARATH	COG1028	prot_Ecto-sp13_S_contig59616.16523.1	-
sp|Q9C826|ABA2_ARATH	COG1028	prot_Ecto-sp13_S_contig5542.15825.1	-
sp|Q9C826|ABA2_ARATH	COG1028	prot_Ecto-sp13_S_contig1068.623.1	-
sp|Q9C826|ABA2_ARATH	COG1028	prot_Ecto-sp13_S_contig13940.3079.1	-
sp|Q9C826|ABA2_ARATH	COG1028	prot_Ecto-sp13_S_contig7422.18602.1	-
sp|Q9C826|ABA2_ARATH	COG1028	prot_Ecto-sp13_S_contig10150.177.1	-
sp|Q9C826|ABA2_ARATH	COG1028	prot_Ecto-sp13_S_contig11009.893.1	-
sp|Q9C826|ABA2_ARATH	COG1028	prot_Ecto-sp13_S_contig5562.15861.1	-
sp|Q9C826|ABA2_ARATH	COG1028	prot_Ecto-sp13_S_contig35614.11804.1	-
sp|Q9C826|ABA2_ARATH	COG1028	prot_Ecto-sp13_S_contig1806.5547.1	-
sp|Q9C826|ABA2_ARATH	COG1028	prot_Ecto-sp13_S_contig2498.8615.1	-
sp|Q9C826|ABA2_ARATH	COG1028	prot_Ecto-sp13_S_contig5861.16356.1	-
sp|Q9C826|ABA2_ARATH	COG1028	prot_Ecto-sp13_S_contig5924.16457.1	-
sp|Q9C826|ABA2_ARATH	COG1028	prot_Ecto-sp13_S_contig8594.20009.1	-
sp|Q9C826|ABA2_ARATH	COG1028	prot_Ecto-sp13_S_contig5659.16017.1	-
sp|Q9C826|ABA2_ARATH	COG1028	prot_Ecto-sp13_S_contig11171.1029.1	-
sp|Q9C826|ABA2_ARATH	COG1028	prot_Ecto-sp13_S_contig11171.1030.1	-
sp|Q9C826|ABA2_ARATH	COG1028	prot_Ecto-sp13_S_contig2466.8492.1	-
sp|Q9C826|ABA2_ARATH	COG1028	prot_Ecto-sp13_S_contig12630.2181.1	-
sp|Q9C826|ABA2_ARATH	COG1028	prot_Ecto-sp13_S_contig714.18247.1	-
sp|Q9C826|ABA2_ARATH	COG1028	prot_Ecto-sp13_S_contig21920.7438.1	-
sp|Q9C826|ABA2_ARATH	COG1028	prot_Ecto-sp13_S_contig17958.5485.1	-
sp|Q9C826|ABA2_ARATH	COG1028	prot_Ecto-sp13_S_contig3305.11153.1	-
sp|Q9C826|ABA2_ARATH	COG1028	prot_Ecto-sp13_S_contig10697.639.1	-
sp|Q9C826|ABA2_ARATH	COG1028	prot_Ecto-sp13_S_contig767.18899.1	-
sp|Q9C826|ABA2_ARATH	COG1028	prot_Ecto-sp13_S_contig39228.12629.1	-
sp|Q9C826|ABA2_ARATH	COG1028	prot_Ecto-sp13_S_contig58842.16395.1	-
sp|Q9C826|ABA2_ARATH	COG1028	prot_Ecto-sp13_S_contig8445.19825.1	-
sp|Q9C826|ABA2_ARATH	COG1028	prot_Ecto-sp13_S_contig54336.15640.1	-
sp|Q9C826|ABA2_ARATH	COG1028	prot_Ecto-sp1_F_contig2282.6161.1	-
sp|Q9C826|ABA2_ARATH	COG1028	prot_Ecto-sp1_F_contig840.17685.1	-
sp|Q9C826|ABA2_ARATH	COG1028	prot_Ecto-sp1_F_contig258.7153.1	-
sp|Q9C826|ABA2_ARATH	COG1028	prot_Ecto-sp1_F_contig3446.9499.1	-
sp|Q9C826|ABA2_ARATH	COG1028	prot_Ecto-sp1_F_contig436.11625.1	-
sp|Q9C826|ABA2_ARATH	COG1028	prot_Ecto-sp1_F_contig1959.4991.1	19
sp|Q9C826|ABA2_ARATH	COG1028	prot_Ecto-sp1_F_contig8232.17487.1	-
sp|Q9C826|ABA2_ARATH	COG1028	prot_Ecto-sp1_F_contig832.17586.1	-
sp|Q9C826|ABA2_ARATH	COG1028	prot_Ecto-sp1_F_contig633.15145.1	-
sp|Q9C826|ABA2_ARATH	COG1028	prot_Ecto-sp1_F_contig1483.2970.1	-
sp|Q9C826|ABA2_ARATH	COG1028	prot_Ecto-sp1_F_contig5904.14455.1	-
sp|Q9C826|ABA2_ARATH	COG1028	prot_Ecto-sp1_F_contig4.10814.1	-
sp|Q9C826|ABA2_ARATH	COG1028	prot_Ecto-sp1_F_contig9664.18820.1	-
sp|Q9C826|ABA2_ARATH	COG1028	prot_Ecto-sp1_F_contig511.13064.1	-
sp|Q9C826|ABA2_ARATH	COG1028	prot_Ecto-sp1_F_contig1181.1334.1	-
sp|Q9C826|ABA2_ARATH	COG1028	prot_Ecto-sp1_F_contig223.5991.1	-
sp|Q9C826|ABA2_ARATH	COG1028	prot_Ecto-sp1_F_contig401.10873.1	-
sp|Q9C826|ABA2_ARATH	COG1028	prot_Ecto-sp1_F_contig11162.906.1	-
sp|Q9C826|ABA2_ARATH	COG1028	prot_Ecto-sp1_F_contig527.13373.1	-
sp|Q9C826|ABA2_ARATH	COG1028	prot_Ecto-sp1_F_contig193.4893.1	-
sp|Q9C826|ABA2_ARATH	COG1028	prot_Ecto-sp1_F_contig3320.9197.1	-
sp|Q9C826|ABA2_ARATH	COG1028	prot_Ecto-sp1_F_contig807.17329.1	-
sp|Q9C826|ABA2_ARATH	COG1028	prot_Ecto-sp1_F_contig3969.10752.1	-
sp|Q9C826|ABA2_ARATH	COG1028	prot_Ecto-sp1_F_contig4391.11688.1	-
sp|Q9C826|ABA2_ARATH	COG1028	prot_Ecto-sp1_F_contig2179.5792.1	-
sp|Q9C826|ABA2_ARATH	COG1028	prot_Ecto-sp1_F_contig7145.16265.1	-
sp|Q9C826|ABA2_ARATH	COG1028	prot_Ecto-sp1_F_contig2.5136.1	-
sp|Q9C826|ABA2_ARATH	COG1028	prot_Ecto-sp1_F_contig777.16979.1	-
sp|Q9C826|ABA2_ARATH	COG1028	prot_Ecto-sp1_F_contig761.16818.1	-
sp|Q9C826|ABA2_ARATH	COG1028	prot_Ecto-sp1_F_contig58.14267.1	-
sp|Q9C826|ABA2_ARATH	COG1028	prot_Ecto-sp1_F_contig6319.15129.1	-
sp|Q9C826|ABA2_ARATH	COG1028	prot_Ecto-sp1_F_contig1087.695.1	-
sp|Q9C826|ABA2_ARATH	COG1028	prot_Ecto-sp1_F_contig75.16686.1	-
sp|Q9C826|ABA2_ARATH	COG1028	prot_Ecto-sp1_F_contig65.15392.1	-
sp|Q9C826|ABA2_ARATH	COG1028	prot_Ecto-sp1_F_contig3032.8476.1	-
sp|Q9C826|ABA2_ARATH	COG1028	prot_Ecto-sp1_F_contig2454.6756.1	-
sp|Q9C826|ABA2_ARATH	COG1028	prot_Ecto-sp1_F_contig1640.3738.1	-
sp|Q9C826|ABA2_ARATH	COG1028	prot_Ecto-sp1_F_contig1404.2634.1	-
sp|Q9C826|ABA2_ARATH	COG1028	prot_Ecto-sp1_F_contig2897.8086.1	-
sp|Q9C826|ABA2_ARATH	COG1028	prot_Ecto-sp1_M2_contig700.16679.1	-
sp|Q9C826|ABA2_ARATH	COG1028	prot_Ecto-sp1_M2_contig804.17883.1	-
sp|Q9C826|ABA2_ARATH	COG1028	prot_Ecto-sp1_M2_contig3200.9589.1	-
sp|Q9C826|ABA2_ARATH	COG1028	prot_Ecto-sp1_M2_contig563.14683.1	-
sp|Q9C826|ABA2_ARATH	COG1028	prot_Ecto-sp1_M2_contig3126.9382.1	-
sp|Q9C826|ABA2_ARATH	COG1028	prot_Ecto-sp1_M2_contig1391.2458.1	-
sp|Q9C826|ABA2_ARATH	COG1028	prot_Ecto-sp1_M2_contig1954.5205.1	-
sp|Q9C826|ABA2_ARATH	COG1028	prot_Ecto-sp1_M2_contig2403.7327.1	-
sp|Q9C826|ABA2_ARATH	COG1028	prot_Ecto-sp1_M2_contig4561.12772.1	-
sp|Q9C826|ABA2_ARATH	COG1028	prot_Ecto-sp1_M2_contig287.8674.1	-
sp|Q9C826|ABA2_ARATH	COG1028	prot_Ecto-sp1_M2_contig2446.7447.1	-
sp|Q9C826|ABA2_ARATH	COG1028	prot_Ecto-sp1_M2_contig2071.5869.1	-
sp|Q9C826|ABA2_ARATH	COG1028	prot_Ecto-sp1_M2_contig2074.5878.1	-
sp|Q9C826|ABA2_ARATH	COG1028	prot_Ecto-sp1_M2_contig498.13572.1	-
sp|Q9C826|ABA2_ARATH	COG1028	prot_Ecto-sp1_M2_contig604.15361.1	-
sp|Q9C826|ABA2_ARATH	COG1028	prot_Ecto-sp1_M2_contig5002.13632.1	-
sp|Q9C826|ABA2_ARATH	COG1028	prot_Ecto-sp1_M2_contig87.18499.1	-
sp|Q9C826|ABA2_ARATH	COG1028	prot_Ecto-sp1_M2_contig569.14765.1	-
sp|Q9C826|ABA2_ARATH	COG1028	prot_Ecto-sp1_M2_contig511.13822.1	-
sp|Q9C826|ABA2_ARATH	COG1028	prot_Ecto-sp1_M2_contig2114.6066.1	-
sp|Q9C826|ABA2_ARATH	COG1028	prot_Ecto-sp1_M2_contig4069.11732.1	-
sp|Q9C826|ABA2_ARATH	COG1028	prot_Ecto-sp1_M2_contig84.18230.1	-
sp|Q9C826|ABA2_ARATH	COG1028	prot_Ecto-sp1_M2_contig9601.19319.1	-
sp|Q9C826|ABA2_ARATH	COG1028	prot_Ecto-sp1_M2_contig1716.4053.1	-
sp|Q9C826|ABA2_ARATH	COG1028	prot_Ecto-sp1_M2_contig5540.14531.1	-
sp|Q9C826|ABA2_ARATH	COG1028	prot_Ecto-sp1_M2_contig2062.5821.1	-
sp|Q9C826|ABA2_ARATH	COG1028	prot_Ecto-sp1_M2_contig2245.6722.1	-
sp|Q9C826|ABA2_ARATH	COG1028	prot_Ecto-sp1_M2_contig2251.6745.1	-
sp|Q9C826|ABA2_ARATH	COG1028	prot_Ecto-sp1_M2_contig15395.3206.1	-
sp|Q9C826|ABA2_ARATH	COG1028	prot_Ecto-sp1_M2_contig4123.11855.1	-
sp|Q9C826|ABA2_ARATH	COG1028	prot_Ecto-sp1_M2_contig606.15390.1	-
sp|Q9C826|ABA2_ARATH	COG1028	prot_Ecto-sp1_M2_contig606.15391.1	-
sp|Q9C826|ABA2_ARATH	COG1028	prot_Ecto-sp1_M2_contig9546.19261.1	-
sp|Q9C826|ABA2_ARATH	COG1028	prot_Ecto-sp1_M2_contig1806.4480.1	-
sp|Q9C826|ABA2_ARATH	COG1028	prot_Ecto-sp1_M2_contig753.17326.1	-
sp|Q9C826|ABA2_ARATH	COG1028	prot_Ecto-sp1_M2_contig109.660.1	-
sp|Q9C826|ABA2_ARATH	COG1028	prot_Ecto-sp1_M2_contig6782.16407.1	-
sp|Q9C826|ABA2_ARATH	COG1028	prot_Ecto-sp1_M2_contig1454.2768.1	-
sp|Q9C826|ABA2_ARATH	COG1028	prot_Ecto-sp1_M2_contig2614.7988.1	-
sp|Q9C826|ABA2_ARATH	COG1028	prot_Ecto-sp1_M2_contig818.18020.1	-
sp|Q9C826|ABA2_ARATH	COG1028	prot_Ecto-sp1_M2_contig2051.5766.1	-
sp|Q9C826|ABA2_ARATH	COG1028	prot_Ecto-sp1_M2_contig10.26.1	-
sp|Q9C826|ABA2_ARATH	COG1028	prot_Ecto-sp1_M_contig1745.3929.1	-
sp|Q9C826|ABA2_ARATH	COG1028	prot_Ecto-sp1_M_contig1745.3931.1	-
sp|Q9C826|ABA2_ARATH	COG1028	prot_Ecto-sp1_M_contig2984.8028.1	-
sp|Q9C826|ABA2_ARATH	COG1028	prot_Ecto-sp1_M_contig2350.6281.1	-
sp|Q9C826|ABA2_ARATH	COG1028	prot_Ecto-sp1_M_contig810.16450.1	-
sp|Q9C826|ABA2_ARATH	COG1028	prot_Ecto-sp1_M_contig1798.4134.1	-
sp|Q9C826|ABA2_ARATH	COG1028	prot_Ecto-sp1_M_contig25.6716.1	-
sp|Q9C826|ABA2_ARATH	COG1028	prot_Ecto-sp1_M_contig26.6988.1	-
sp|Q9C826|ABA2_ARATH	COG1028	prot_Ecto-sp1_M_contig763.15957.1	-
sp|Q9C826|ABA2_ARATH	COG1028	prot_Ecto-sp1_M_contig4553.11543.1	-
sp|Q9C826|ABA2_ARATH	COG1028	prot_Ecto-sp1_M_contig425.10988.1	-
sp|Q9C826|ABA2_ARATH	COG1028	prot_Ecto-sp1_M_contig1162.1099.1	-
sp|Q9C826|ABA2_ARATH	COG1028	prot_Ecto-sp1_M_contig1019.177.1	-
sp|Q9C826|ABA2_ARATH	COG1028	prot_Ecto-sp1_M_contig15162.2915.1	-
sp|Q9C826|ABA2_ARATH	COG1028	prot_Ecto-sp1_M_contig2753.7413.1	-
sp|Q9C826|ABA2_ARATH	COG1028	prot_Ecto-sp1_M_contig1683.3689.1	-
sp|Q9C826|ABA2_ARATH	COG1028	prot_Ecto-sp1_M_contig538.12986.1	-
sp|Q9C826|ABA2_ARATH	COG1028	prot_Ecto-sp1_M_contig5060.12460.1	-
sp|Q9C826|ABA2_ARATH	COG1028	prot_Ecto-sp1_M_contig1170.1152.1	-
sp|Q9C826|ABA2_ARATH	COG1028	prot_Ecto-sp1_M_contig823.16561.1	-
sp|Q9C826|ABA2_ARATH	COG1028	prot_Ecto-sp1_M_contig6289.14333.1	-
sp|Q9C826|ABA2_ARATH	COG1028	prot_Ecto-sp1_M_contig1671.3632.1	-
sp|Q9C826|ABA2_ARATH	COG1028	prot_Ecto-sp1_M_contig1671.3634.1	-
sp|Q9C826|ABA2_ARATH	COG1028	prot_Ecto-sp1_M_contig365.9673.1	-
sp|Q9C826|ABA2_ARATH	COG1028	prot_Ecto-sp1_M_contig522.12716.1	-
sp|Q9C826|ABA2_ARATH	COG1028	prot_Ecto-sp1_M_contig2270.6024.1	-
sp|Q9C826|ABA2_ARATH	COG1028	prot_Ecto-sp1_M_contig1042.310.1	-
sp|Q9C826|ABA2_ARATH	COG1028	prot_Ecto-sp1_M_contig429.11064.1	-
sp|Q9C826|ABA2_ARATH	COG1028	prot_Ecto-sp1_M_contig140.2384.1	-
sp|Q9C826|ABA2_ARATH	COG1028	prot_Ecto-sp1_M_contig3940.10318.1	-
sp|Q9C826|ABA2_ARATH	COG1028	prot_Ecto-sp1_M_contig2410.6455.1	-
sp|Q9C826|ABA2_ARATH	COG1028	prot_Ecto-sp1_M_contig431.11106.1	-
sp|Q9C826|ABA2_ARATH	COG1028	prot_Ecto-sp1_M_contig113.914.1	-
sp|Q9C826|ABA2_ARATH	COG1028	prot_Ecto-sp1_M_contig436.11191.1	-
sp|Q9C826|ABA2_ARATH	COG1028	prot_Ecto-sp1_M_contig452.11485.1	-
sp|Q9C826|ABA2_ARATH	COG1028	prot_Ecto-sp1_M_contig2032.5085.1	19
sp|Q9C826|ABA2_ARATH	COG1028	prot_Ecto-sp1_M_contig7003.15246.1	-
sp|Q9C826|ABA2_ARATH	COG1028	prot_Ecto-sp2_M_contig13502.2491.1	-
sp|Q9C826|ABA2_ARATH	COG1028	prot_Ecto-sp2_M_contig11944.1490.1	-
sp|Q9C826|ABA2_ARATH	COG1028	prot_Ecto-sp2_M_contig1356.2522.1	-
sp|Q9C826|ABA2_ARATH	COG1028	prot_Ecto-sp2_M_contig2637.7300.1	-
sp|Q9C826|ABA2_ARATH	COG1028	prot_Ecto-sp2_M_contig6398.13270.1	-
sp|Q9C826|ABA2_ARATH	COG1028	prot_Ecto-sp2_M_contig6400.13280.1	-
sp|Q9C826|ABA2_ARATH	COG1028	prot_Ecto-sp2_M_contig384.9648.1	-
sp|Q9C826|ABA2_ARATH	COG1028	prot_Ecto-sp2_M_contig3897.9748.1	-
sp|Q9C826|ABA2_ARATH	COG1028	prot_Ecto-sp2_M_contig2157.6001.1	-
sp|Q9C826|ABA2_ARATH	COG1028	prot_Ecto-sp2_M_contig34.8874.1	-
sp|Q9C826|ABA2_ARATH	COG1028	prot_Ecto-sp2_M_contig1219.1636.1	-
sp|Q9C826|ABA2_ARATH	COG1028	prot_Ecto-sp2_M_contig12765.2013.1	-
sp|Q9C826|ABA2_ARATH	COG1028	prot_Ecto-sp2_M_contig389.9738.1	-
sp|Q9C826|ABA2_ARATH	COG1028	prot_Ecto-sp2_M_contig13366.2406.1	-
sp|Q9C826|ABA2_ARATH	COG1028	prot_Ecto-sp2_M_contig15.3353.1	-
sp|Q9C826|ABA2_ARATH	COG1028	prot_Ecto-sp2_M_contig1704.4333.1	-
sp|Q9C826|ABA2_ARATH	COG1028	prot_Ecto-sp2_M_contig644.13332.1	-
sp|Q9C826|ABA2_ARATH	COG1028	prot_Ecto-sp2_M_contig5645.12300.1	-
sp|Q9C826|ABA2_ARATH	COG1028	prot_Ecto-sp2_M_contig2174.6058.1	-
sp|Q9C826|ABA2_ARATH	COG1028	prot_Ecto-sp2_M_contig16410.4042.1	-
sp|Q9C826|ABA2_ARATH	COG1028	prot_Ecto-sp2_M_contig703.14035.1	-
sp|Q9C826|ABA2_ARATH	COG1028	prot_Ecto-sp2_M_contig22216.6216.1	-
sp|Q9C826|ABA2_ARATH	COG1028	prot_Ecto-sp2_M_contig164.4033.1	-
sp|Q9C826|ABA2_ARATH	COG1028	prot_Ecto-sp2_M_contig5324.11867.1	-
sp|Q9C826|ABA2_ARATH	COG1028	prot_Ecto-sp2_M_contig4728.10987.1	-
sp|Q9C826|ABA2_ARATH	COG1028	prot_Ecto-sp2_M_contig566.12321.1	-
sp|Q9C826|ABA2_ARATH	COG1028	prot_Ecto-sp2_M_contig727.14281.1	-
sp|Q9C826|ABA2_ARATH	COG1028	prot_Ecto-sp2_M_contig5989.12759.1	-
sp|Q9C826|ABA2_ARATH	COG1028	prot_Ecto-sp2_M_contig2492.6931.1	-
sp|Q9C826|ABA2_ARATH	COG1028	prot_Ecto-sp2_M_contig4549.10724.1	-
sp|Q9C826|ABA2_ARATH	COG1028	prot_Ecto-sp2_M_contig2100.5829.1	-
sp|Q9C826|ABA2_ARATH	COG1028	prot_Ecto-sp3_F_contig3896.10600.1	-
sp|Q9C826|ABA2_ARATH	COG1028	prot_Ecto-sp3_F_contig8083.16263.1	-
sp|Q9C826|ABA2_ARATH	COG1028	prot_Ecto-sp3_F_contig16489.4359.1	-
sp|Q9C826|ABA2_ARATH	COG1028	prot_Ecto-sp3_F_contig821.16411.1	-
sp|Q9C826|ABA2_ARATH	COG1028	prot_Ecto-sp3_F_contig17085.4656.1	9
sp|Q9C826|ABA2_ARATH	COG1028	prot_Ecto-sp3_F_contig16021.4124.1	-
sp|Q9C826|ABA2_ARATH	COG1028	prot_Ecto-sp3_F_contig645.14515.1	-
sp|Q9C826|ABA2_ARATH	COG1028	prot_Ecto-sp3_F_contig430.11293.1	-
sp|Q9C826|ABA2_ARATH	COG1028	prot_Ecto-sp3_F_contig5063.12590.1	-
sp|Q9C826|ABA2_ARATH	COG1028	prot_Ecto-sp3_F_contig6558.14614.1	-
sp|Q9C826|ABA2_ARATH	COG1028	prot_Ecto-sp3_F_contig6561.14618.1	-
sp|Q9C826|ABA2_ARATH	COG1028	prot_Ecto-sp3_F_contig5586.13368.1	-
sp|Q9C826|ABA2_ARATH	COG1028	prot_Ecto-sp3_F_contig10073.162.1	-
sp|Q9C826|ABA2_ARATH	COG1028	prot_Ecto-sp3_F_contig6716.14792.1	-
sp|Q9C826|ABA2_ARATH	COG1028	prot_Ecto-sp3_F_contig7605.15769.1	-
sp|Q9C826|ABA2_ARATH	COG1028	prot_Ecto-sp3_F_contig3385.9663.1	-
sp|Q9C826|ABA2_ARATH	COG1028	prot_Ecto-sp3_F_contig2082.6224.1	-
sp|Q9C826|ABA2_ARATH	COG1028	prot_Ecto-sp3_F_contig2598.7807.1	-
sp|Q9C826|ABA2_ARATH	COG1028	prot_Ecto-sp3_F_contig41017.10966.1	-
sp|Q9C826|ABA2_ARATH	COG1028	prot_Ecto-sp3_F_contig9997.18003.1	-
sp|Q9C826|ABA2_ARATH	COG1028	prot_Ecto-sp3_F_contig311.9068.1	-
sp|Q9C826|ABA2_ARATH	COG1028	prot_Ecto-sp3_F_contig20608.6147.1	-
sp|Q9C826|ABA2_ARATH	COG1028	prot_Ecto-sp3_F_contig5002.12495.1	-
sp|Q9C826|ABA2_ARATH	COG1028	prot_Ecto-sp3_F_contig3660.10193.1	-
sp|Q9C826|ABA2_ARATH	COG1028	prot_Ecto-sp3_F_contig2761.8261.1	-
sp|Q9C826|ABA2_ARATH	COG1028	prot_Ecto-sp3_F_contig1554.3846.1	-
sp|Q9C826|ABA2_ARATH	COG1028	prot_Ecto-sp3_F_contig13551.2666.1	-
sp|Q9C826|ABA2_ARATH	COG1028	prot_Ecto-sp3_F_contig2481.7481.1	-
sp|Q9C826|ABA2_ARATH	COG1028	prot_Ecto-sp3_F_contig10545.551.1	-
sp|Q9C826|ABA2_ARATH	COG1028	prot_Ecto-sp3_F_contig2739.8181.1	-
sp|Q9C826|ABA2_ARATH	COG1028	prot_Ecto-sp3_F_contig2160.6496.1	-
sp|Q9C826|ABA2_ARATH	COG1028	prot_Ecto-sp3_F_contig558.13356.1	-
sp|Q9C826|ABA2_ARATH	COG1028	prot_Ecto-sp3_F_contig7952.16122.1	-
sp|Q9C826|ABA2_ARATH	COG1028	prot_Ecto-sp3_F_contig2517.7587.1	-
sp|Q9C826|ABA2_ARATH	COG1028	prot_Ecto-sp3_F_contig1942.5692.1	-
sp|Q9C826|ABA2_ARATH	COG1028	prot_Ecto-sp3_F_contig1902.5511.1	-
sp|Q9C826|ABA2_ARATH	COG1028	prot_Ecto-sp3_M_contig3392.9645.1	-
sp|Q9C826|ABA2_ARATH	COG1028	prot_Ecto-sp3_M_contig13416.2612.1	-
sp|Q9C826|ABA2_ARATH	COG1028	prot_Ecto-sp3_M_contig3350.9573.1	-
sp|Q9C826|ABA2_ARATH	COG1028	prot_Ecto-sp3_M_contig7274.15485.1	-
sp|Q9C826|ABA2_ARATH	COG1028	prot_Ecto-sp3_M_contig2918.8601.1	-
sp|Q9C826|ABA2_ARATH	COG1028	prot_Ecto-sp3_M_contig5127.12629.1	-
sp|Q9C826|ABA2_ARATH	COG1028	prot_Ecto-sp3_M_contig6899.15057.1	-
sp|Q9C826|ABA2_ARATH	COG1028	prot_Ecto-sp3_M_contig7.15175.1	-
sp|Q9C826|ABA2_ARATH	COG1028	prot_Ecto-sp3_M_contig876.16993.1	-
sp|Q9C826|ABA2_ARATH	COG1028	prot_Ecto-sp3_M_contig906.17281.1	-
sp|Q9C826|ABA2_ARATH	COG1028	prot_Ecto-sp3_M_contig5617.13325.1	-
sp|Q9C826|ABA2_ARATH	COG1028	prot_Ecto-sp3_M_contig704.15227.1	-
sp|Q9C826|ABA2_ARATH	COG1028	prot_Ecto-sp3_M_contig1128.1052.1	-
sp|Q9C826|ABA2_ARATH	COG1028	prot_Ecto-sp3_M_contig3461.9777.1	-
sp|Q9C826|ABA2_ARATH	COG1028	prot_Ecto-sp3_M_contig8782.17015.1	-
sp|Q9C826|ABA2_ARATH	COG1028	prot_Ecto-sp3_M_contig13044.2378.1	-
sp|Q9C826|ABA2_ARATH	COG1028	prot_Ecto-sp3_M_contig14076.3013.1	-
sp|Q9C826|ABA2_ARATH	COG1028	prot_Ecto-sp3_M_contig1621.4162.1	-
sp|Q9C826|ABA2_ARATH	COG1028	prot_Ecto-sp3_M_contig10352.316.1	-
sp|Q9C826|ABA2_ARATH	COG1028	prot_Ecto-sp3_M_contig5465.13115.1	-
sp|Q9C826|ABA2_ARATH	COG1028	prot_Ecto-sp3_M_contig15849.3967.1	-
sp|Q9C826|ABA2_ARATH	COG1028	prot_Ecto-sp3_M_contig8372.16588.1	-
sp|Q9C826|ABA2_ARATH	COG1028	prot_Ecto-sp3_M_contig9662.17800.1	-
sp|Q9C826|ABA2_ARATH	COG1028	prot_Ecto-sp3_M_contig427.11229.1	-
sp|Q9C826|ABA2_ARATH	COG1028	prot_Ecto-sp3_M_contig2411.7207.1	-
sp|Q9C826|ABA2_ARATH	COG1028	prot_Ecto-sp3_M_contig18334.5149.1	-
sp|Q9C826|ABA2_ARATH	COG1028	prot_Ecto-sp3_M_contig2709.8071.1	-
sp|Q9C826|ABA2_ARATH	COG1028	prot_Ecto-sp3_M_contig9212.17409.1	-
sp|Q9C826|ABA2_ARATH	COG1028	prot_Ecto-sp3_M_contig626.14294.1	20
sp|Q9C826|ABA2_ARATH	COG1028	prot_Ecto-sp3_M_contig5160.12684.1	-
sp|Q9C826|ABA2_ARATH	COG1028	prot_Ecto-sp3_M_contig4696.11941.1	-
sp|Q9C826|ABA2_ARATH	COG1028	prot_Ecto-sp3_M_contig11982.1591.1	-
sp|Q9C826|ABA2_ARATH	COG1028	prot_Ecto-sp3_M_contig17110.4598.1	-
sp|Q9C826|ABA2_ARATH	COG1028	prot_Ecto-sp3_M_contig26649.7944.1	-
sp|Q9C826|ABA2_ARATH	COG1028	prot_Ecto-sp3_M_contig7107.15296.1	-
sp|Q9C826|ABA2_ARATH	COG1028	prot_Ecto-sp3_M_contig40184.10824.1	-
sp|Q9C826|ABA2_ARATH	COG1028	prot_Ecto-sp3_M_contig4449.11520.1	-
sp|Q9C826|ABA2_ARATH	COG1028	prot_Ecto-sp5_F_contig47.11120.1	-
sp|Q9C826|ABA2_ARATH	COG1028	prot_Ecto-sp5_F_contig5205.11900.1	-
sp|Q9C826|ABA2_ARATH	COG1028	prot_Ecto-sp5_F_contig14.2561.1	-
sp|Q9C826|ABA2_ARATH	COG1028	prot_Ecto-sp5_F_contig2895.7590.1	-
sp|Q9C826|ABA2_ARATH	COG1028	prot_Ecto-sp5_F_contig3258.8394.1	-
sp|Q9C826|ABA2_ARATH	COG1028	prot_Ecto-sp5_F_contig23077.5967.1	-
sp|Q9C826|ABA2_ARATH	COG1028	prot_Ecto-sp5_F_contig13571.2317.1	-
sp|Q9C826|ABA2_ARATH	COG1028	prot_Ecto-sp5_F_contig6117.13167.1	-
sp|Q9C826|ABA2_ARATH	COG1028	prot_Ecto-sp5_F_contig17360.4026.1	-
sp|Q9C826|ABA2_ARATH	COG1028	prot_Ecto-sp5_F_contig10541.447.1	-
sp|Q9C826|ABA2_ARATH	COG1028	prot_Ecto-sp5_F_contig8156.15548.1	-
sp|Q9C826|ABA2_ARATH	COG1028	prot_Ecto-sp5_F_contig2169.5556.1	-
sp|Q9C826|ABA2_ARATH	COG1028	prot_Ecto-sp5_F_contig1140.1053.1	-
sp|Q9C826|ABA2_ARATH	COG1028	prot_Ecto-sp5_F_contig903.16405.1	-
sp|Q9C826|ABA2_ARATH	COG1028	prot_Ecto-sp5_F_contig6720.13922.1	-
sp|Q9C826|ABA2_ARATH	COG1028	prot_Ecto-sp5_F_contig2443.6356.1	-
sp|Q9C826|ABA2_ARATH	COG1028	prot_Ecto-sp5_F_contig4267.10347.1	-
sp|Q9C826|ABA2_ARATH	COG1028	prot_Ecto-sp5_F_contig1670.3777.1	-
sp|Q9C826|ABA2_ARATH	COG1028	prot_Ecto-sp5_F_contig1670.3778.1	-
sp|Q9C826|ABA2_ARATH	COG1028	prot_Ecto-sp5_F_contig1836.4403.1	16
sp|Q9C826|ABA2_ARATH	COG1028	prot_Ecto-sp5_F_contig6704.13901.1	-
sp|Q9C826|ABA2_ARATH	COG1028	prot_Ecto-sp5_F_contig7889.15279.1	-
sp|Q9C826|ABA2_ARATH	COG1028	prot_Ecto-sp5_F_contig199.4942.1	-
sp|Q9C826|ABA2_ARATH	COG1028	prot_Ecto-sp5_F_contig4605.10961.1	-
sp|Q9C826|ABA2_ARATH	COG1028	prot_Ecto-sp5_F_contig4081.10016.1	-
sp|Q9C826|ABA2_ARATH	COG1028	prot_Ecto-sp5_F_contig3372.8628.1	-
sp|Q9C826|ABA2_ARATH	COG1028	prot_Ecto-sp5_F_contig723.14571.1	-
sp|Q9C826|ABA2_ARATH	COG1028	prot_Ecto-sp5_F_contig1162.1200.1	-
sp|Q9C826|ABA2_ARATH	COG1028	prot_Ecto-sp5_F_contig5562.12396.1	-
sp|Q9C826|ABA2_ARATH	COG1028	prot_Ecto-sp5_F_contig6062.13088.1	-
sp|Q9C826|ABA2_ARATH	COG1028	prot_Ecto-sp5_F_contig13930.2514.1	-
sp|Q9C826|ABA2_ARATH	COG1028	prot_Ecto-sp5_F_contig10460.386.1	-
sp|Q9C826|ABA2_ARATH	COG1028	prot_Ecto-sp5_F_contig1034.298.1	-
sp|Q9C826|ABA2_ARATH	COG1028	prot_Ecto-sp5_F_contig5428.12203.1	-
sp|Q9C826|ABA2_ARATH	COG1028	prot_Ecto-sp5_F_contig246.6410.1	-
sp|Q9C826|ABA2_ARATH	COG1028	prot_Ecto-sp5_F_contig246.6411.1	-
sp|Q9C826|ABA2_ARATH	COG1028	prot_Ecto-sp5_F_contig1631.3615.1	-
sp|Q9C826|ABA2_ARATH	COG1028	prot_Ecto-sp5_F_contig765.15038.1	-
sp|Q9C826|ABA2_ARATH	COG1028	prot_Ecto-sp5_F_contig765.15039.1	-
sp|Q9C826|ABA2_ARATH	COG1028	prot_Ecto-sp5_F_contig1607.3530.1	-
sp|Q9C826|ABA2_ARATH	COG1028	prot_Ecto-sp5_F_contig5940.12919.1	-
sp|Q9C826|ABA2_ARATH	COG1028	prot_Ecto-sp5_F_contig2599.6808.1	-
sp|Q9C826|ABA2_ARATH	COG1028	prot_Ecto-sp5_F_contig101.116.1	-
sp|Q9C826|ABA2_ARATH	COG1028	prot_Ecto-sp5_F_contig1781.4188.1	-
sp|Q9C826|ABA2_ARATH	COG1028	prot_Ecto-sp5_M_contig16714.4837.1	-
sp|Q9C826|ABA2_ARATH	COG1028	prot_Ecto-sp5_M_contig1197.1598.1	-
sp|Q9C826|ABA2_ARATH	COG1028	prot_Ecto-sp5_M_contig31964.11540.1	-
sp|Q9C826|ABA2_ARATH	COG1028	prot_Ecto-sp5_M_contig4096.13857.1	-
sp|Q9C826|ABA2_ARATH	COG1028	prot_Ecto-sp5_M_contig18043.5582.1	-
sp|Q9C826|ABA2_ARATH	COG1028	prot_Ecto-sp5_M_contig8124.18427.1	-
sp|Q9C826|ABA2_ARATH	COG1028	prot_Ecto-sp5_M_contig11741.1422.1	-
sp|Q9C826|ABA2_ARATH	COG1028	prot_Ecto-sp5_M_contig4882.15067.1	-
sp|Q9C826|ABA2_ARATH	COG1028	prot_Ecto-sp5_M_contig3554.12558.1	-
sp|Q9C826|ABA2_ARATH	COG1028	prot_Ecto-sp5_M_contig21415.7307.1	-
sp|Q9C826|ABA2_ARATH	COG1028	prot_Ecto-sp5_M_contig8038.18342.1	-
sp|Q9C826|ABA2_ARATH	COG1028	prot_Ecto-sp5_M_contig1183.1489.1	-
sp|Q9C826|ABA2_ARATH	COG1028	prot_Ecto-sp5_M_contig7189.17556.1	-
sp|Q9C826|ABA2_ARATH	COG1028	prot_Ecto-sp5_M_contig6682.17039.1	-
sp|Q9C826|ABA2_ARATH	COG1028	prot_Ecto-sp5_M_contig439.14432.1	-
sp|Q9C826|ABA2_ARATH	COG1028	prot_Ecto-sp5_M_contig9329.19522.1	-
sp|Q9C826|ABA2_ARATH	COG1028	prot_Ecto-sp5_M_contig3490.12379.1	-
sp|Q9C826|ABA2_ARATH	COG1028	prot_Ecto-sp5_M_contig3490.12380.1	-
sp|Q9C826|ABA2_ARATH	COG1028	prot_Ecto-sp5_M_contig7265.17631.1	-
sp|Q9C826|ABA2_ARATH	COG1028	prot_Ecto-sp5_M_contig3057.11071.1	-
sp|Q9C826|ABA2_ARATH	COG1028	prot_Ecto-sp5_M_contig528.15527.1	-
sp|Q9C826|ABA2_ARATH	COG1028	prot_Ecto-sp5_M_contig528.15528.1	-
sp|Q9C826|ABA2_ARATH	COG1028	prot_Ecto-sp5_M_contig7988.18290.1	-
sp|Q9C826|ABA2_ARATH	COG1028	prot_Ecto-sp5_M_contig232.8146.1	-
sp|Q9C826|ABA2_ARATH	COG1028	prot_Ecto-sp5_M_contig27836.10077.1	-
sp|Q9C826|ABA2_ARATH	COG1028	prot_Ecto-sp5_M_contig11757.1432.1	-
sp|Q9C826|ABA2_ARATH	COG1028	prot_Ecto-sp5_M_contig1322.2502.1	-
sp|Q9C826|ABA2_ARATH	COG1028	prot_Ecto-sp5_M_contig4298.14256.1	-
sp|Q9C826|ABA2_ARATH	COG1028	prot_Ecto-sp5_M_contig1563.4140.1	-
sp|Q9C826|ABA2_ARATH	COG1028	prot_Ecto-sp5_M_contig5483.15742.1	-
sp|Q9C826|ABA2_ARATH	COG1028	prot_Ecto-sp5_M_contig12252.1806.1	-
sp|Q9C826|ABA2_ARATH	COG1028	prot_Ecto-sp5_M_contig20058.6645.1	-
sp|Q9C826|ABA2_ARATH	COG1028	prot_Ecto-sp5_M_contig4450.14530.1	-
sp|Q9C826|ABA2_ARATH	COG1028	prot_Ecto-sp5_M_contig656.16908.1	-
sp|Q9C826|ABA2_ARATH	COG1028	prot_Ecto-sp5_M_contig7536.17881.1	-
sp|Q9C826|ABA2_ARATH	COG1028	prot_Ecto-sp5_M_contig1557.4094.1	-
sp|Q9C826|ABA2_ARATH	COG1028	prot_Ecto-sp6_S_contig18.5224.1	-
sp|Q9C826|ABA2_ARATH	COG1028	prot_Ecto-sp6_S_contig1.339.1	-
sp|Q9C826|ABA2_ARATH	COG1028	prot_Ecto-sp6_S_contig137.3315.1	-
sp|Q9C826|ABA2_ARATH	COG1028	prot_Ecto-sp6_S_contig26.7871.1	-
sp|Q9C826|ABA2_ARATH	COG1028	prot_Ecto-sp6_S_contig251.7820.1	-
sp|Q9C826|ABA2_ARATH	COG1028	prot_Ecto-sp6_S_contig251.7821.1	-
sp|Q9C826|ABA2_ARATH	COG1028	prot_Ecto-sp6_S_contig33.9903.1	-
sp|Q9C826|ABA2_ARATH	COG1028	prot_Ecto-sp6_S_contig33.9904.1	-
sp|Q9C826|ABA2_ARATH	COG1028	prot_Ecto-sp6_S_contig33.9906.1	-
sp|Q9C826|ABA2_ARATH	COG1028	prot_Ecto-sp6_S_contig51.13584.1	-
sp|Q9C826|ABA2_ARATH	COG1028	prot_Ecto-sp6_S_contig112.1558.1	-
sp|Q9C826|ABA2_ARATH	COG1028	prot_Ecto-sp6_S_contig53.13821.1	-
sp|Q9C826|ABA2_ARATH	COG1028	prot_Ecto-sp6_S_contig53.13820.1	-
sp|Q9C826|ABA2_ARATH	COG1028	prot_Ecto-sp6_S_contig55.14144.1	-
sp|Q9C826|ABA2_ARATH	COG1028	prot_Ecto-sp6_S_contig3.8965.1	-
sp|Q9C826|ABA2_ARATH	COG1028	prot_Ecto-sp6_S_contig3.9147.1	-
sp|Q9C826|ABA2_ARATH	COG1028	prot_Ecto-sp6_S_contig23.7092.1	-
sp|Q9C826|ABA2_ARATH	COG1028	prot_Ecto-sp6_S_contig24.7396.1	-
sp|Q9C826|ABA2_ARATH	COG1028	prot_Ecto-sp6_S_contig24.7397.1	-
sp|Q9C826|ABA2_ARATH	COG1028	prot_Ecto-sp6_S_contig12.2015.1	-
sp|Q9C826|ABA2_ARATH	COG1028	prot_Ecto-sp6_S_contig4.11235.1	-
sp|Q9C826|ABA2_ARATH	COG1028	prot_Ecto-sp6_S_contig4.11318.1	-
sp|Q9C826|ABA2_ARATH	COG1028	prot_Ecto-sp6_S_contig4.11548.1	-
sp|Q9C826|ABA2_ARATH	COG1028	prot_Ecto-sp6_S_contig4.11563.1	-
sp|Q9C826|ABA2_ARATH	COG1028	prot_Ecto-sp6_S_contig42.12033.1	-
sp|Q9C826|ABA2_ARATH	COG1028	prot_Ecto-sp6_S_contig44.12385.1	-
sp|Q9C826|ABA2_ARATH	COG1028	prot_Ecto-sp6_S_contig35.10450.1	-
sp|Q9C826|ABA2_ARATH	COG1028	prot_Ecto-sp6_S_contig32.9675.1	-
sp|Q9C826|ABA2_ARATH	COG1028	prot_Ecto-sp6_S_contig17.4801.1	-
sp|Q9C826|ABA2_ARATH	COG1028	prot_Ecto-sp6_S_contig17.4838.1	-
sp|Q9C826|ABA2_ARATH	COG1028	prot_Ecto-sp6_S_contig326.9827.1	-
sp|Q9C826|ABA2_ARATH	COG1028	prot_Ecto-sp6_S_contig46.12610.1	-
sp|Q9C826|ABA2_ARATH	COG1028	prot_Ecto-sp6_S_contig61.14917.1	-
sp|Q9C826|ABA2_ARATH	COG1028	prot_Ecto-sp6_S_contig69.15814.1	-
sp|Q9C826|ABA2_ARATH	COG1028	prot_Ecto-sp6_S_contig21.6532.1	-
sp|Q9C826|ABA2_ARATH	COG1028	prot_Ecto-sp6_S_contig21.6554.1	-
sp|Q9C826|ABA2_ARATH	COG1028	prot_Ecto-sp6_S_contig22.6870.1	-
sp|Q9C826|ABA2_ARATH	COG1028	prot_Ecto-sp6_S_contig8.17236.1	-
sp|Q9C826|ABA2_ARATH	COG1028	prot_Ecto-sp6_S_contig8.17237.1	-
sp|Q9C826|ABA2_ARATH	COG1028	prot_Ecto-sp6_S_contig9.18193.1	-
sp|Q9C826|ABA2_ARATH	COG1028	prot_Ecto-sp6_S_contig108.1147.1	-
sp|Q9C826|ABA2_ARATH	COG1028	prot_Ecto-sp6_S_contig2.5988.1	-
sp|Q9C826|ABA2_ARATH	COG1028	prot_Ecto-sp6_S_contig128.2563.1	-
sp|Q9C826|ABA2_ARATH	COG1028	prot_Ecto-sp6_S_contig134.3219.1	-
sp|Q9C826|ABA2_ARATH	COG1028	prot_Ecto-sp8_S_contig30005.14186.1	-
sp|Q9C826|ABA2_ARATH	COG1028	prot_Ecto-sp8_S_contig22312.10107.1	-
sp|Q9C826|ABA2_ARATH	COG1028	prot_Ecto-sp8_S_contig7009.26325.1	-
sp|Q9C826|ABA2_ARATH	COG1028	prot_Ecto-sp8_S_contig73245.27001.1	-
sp|Q9C826|ABA2_ARATH	COG1028	prot_Ecto-sp8_S_contig40905.18527.1	-
sp|Q9C826|ABA2_ARATH	COG1028	prot_Ecto-sp8_S_contig1601.5773.1	-
sp|Q9C826|ABA2_ARATH	COG1028	prot_Ecto-sp8_S_contig13303.3522.1	-
sp|Q9C826|ABA2_ARATH	COG1028	prot_Ecto-sp8_S_contig5051.21522.1	20
sp|Q9C826|ABA2_ARATH	COG1028	prot_Ecto-sp8_S_contig68893.26053.1	-
sp|Q9C826|ABA2_ARATH	COG1028	prot_Ecto-sp8_S_contig19953.8589.1	-
sp|Q9C826|ABA2_ARATH	COG1028	prot_Ecto-sp8_S_contig20017.8660.1	-
sp|Q9C826|ABA2_ARATH	COG1028	prot_Ecto-sp8_S_contig10137.227.1	-
sp|Q9C826|ABA2_ARATH	COG1028	prot_Ecto-sp8_S_contig30864.14546.1	-
sp|Q9C826|ABA2_ARATH	COG1028	prot_Ecto-sp8_S_contig81146.28645.1	-
sp|Q9C826|ABA2_ARATH	COG1028	prot_Ecto-sp8_S_contig11130.1503.1	-
sp|Q9C826|ABA2_ARATH	COG1028	prot_Ecto-sp8_S_contig11196.1554.1	-
sp|Q9C826|ABA2_ARATH	COG1028	prot_Ecto-sp8_S_contig5752.23316.1	-
sp|Q9C826|ABA2_ARATH	COG1028	prot_Ecto-sp8_S_contig3223.15177.1	-
sp|Q9C826|ABA2_ARATH	COG1028	prot_Ecto-sp8_S_contig3223.15178.1	-
sp|Q9C826|ABA2_ARATH	COG1028	prot_Ecto-sp8_S_contig45966.20190.1	-
sp|Q9C826|ABA2_ARATH	COG1028	prot_Ecto-sp8_S_contig23152.10592.1	-
sp|Q9C826|ABA2_ARATH	COG1028	prot_Ecto-sp8_S_contig82196.28837.1	-
sp|Q9C826|ABA2_ARATH	COG1028	prot_Ecto-sp8_S_contig10751.1130.1	-
sp|Q9C826|ABA2_ARATH	COG1028	prot_Ecto-sp8_S_contig6161.24369.1	-
sp|Q9C826|ABA2_ARATH	COG1028	prot_Ecto-sp8_S_contig8909.30059.1	-
sp|Q9C826|ABA2_ARATH	COG1028	prot_Ecto-sp8_S_contig26406.12404.1	-
sp|Q9C826|ABA2_ARATH	COG1028	prot_Ecto-sp8_S_contig106300.990.1	-
sp|Q9C826|ABA2_ARATH	COG1028	prot_Ecto-sp8_S_contig34512.16139.1	-
sp|Q9C826|ABA2_ARATH	COG1028	prot_Ecto-sp8_S_contig19040.7964.1	-
sp|Q9C826|ABA2_ARATH	COG1028	prot_Ecto-sp8_S_contig53235.22277.1	-
sp|Q9C826|ABA2_ARATH	COG1028	prot_Ecto-sp8_S_contig9668.31368.1	-
sp|Q9C826|ABA2_ARATH	COG1028	prot_Ecto-sp8_S_contig15342.5252.1	-
sp|Q9C826|ABA2_ARATH	COG1028	prot_Ecto-sp8_S_contig6229.24530.1	-
sp|Q9C826|ABA2_ARATH	COG1028	prot_Ecto-sp8_S_contig7976.28383.1	-
sp|Q9C826|ABA2_ARATH	COG1028	prot_Ecto-sp8_S_contig13259.3480.1	-
sp|Q9C826|ABA2_ARATH	COG1028	prot_Ecto-sp8_S_contig67541.25762.1	-
sp|Q9C826|ABA2_ARATH	COG1028	prot_Ecto-sp8_S_contig2087.9174.1	-
sp|Q9C826|ABA2_ARATH	COG1028	prot_Ecto-sp8_S_contig2372.10948.1	-
sp|Q9C826|ABA2_ARATH	COG1028	prot_Ecto-sp8_S_contig9918.31774.1	-
sp|Q9C826|ABA2_ARATH	COG1028	prot_Ecto-sp8_S_contig7886.28202.1	-
sp|Q9C826|ABA2_ARATH	COG1028	prot_Ecto-sp8_S_contig17597.6944.1	-
sp|Q9C826|ABA2_ARATH	COG1028	prot_Ecto-sp8_S_contig54148.22514.1	-
sp|Q9C826|ABA2_ARATH	COG1028	prot_Ecto-sp8_S_contig89058.30053.1	-
sp|Q9C826|ABA2_ARATH	COG1028	prot_Ecto-sp8_S_contig21727.9718.1	-
sp|Q9C826|ABA2_ARATH	COG1028	prot_Ecto-sp8_S_contig95191.31111.1	-
sp|Q9C826|ABA2_ARATH	COG1028	prot_Ecto-sp8_S_contig9609.31266.1	-
sp|Q9C826|ABA2_ARATH	COG1028	prot_Ecto-sp8_S_contig10714.1093.1	-
sp|Q9C826|ABA2_ARATH	COG1028	prot_Ecto-sp8_S_contig8762.29825.1	-
sp|Q9C826|ABA2_ARATH	COG1028	prot_Ecto-sp8_S_contig11753.2083.1	-
sp|Q9C826|ABA2_ARATH	COG1028	prot_Ecto-sp8_S_contig27628.13031.1	-
sp|Q9C826|ABA2_ARATH	COG1028	prot_Ecto-sp8_S_contig28781.13593.1	-
sp|Q9C826|ABA2_ARATH	COG1028	prot_Ecto-sp8_S_contig22938.10484.1	-
sp|Q9C826|ABA2_ARATH	COG1028	prot_Ecto-sp8_S_contig60672.24138.1	-
sp|Q9C826|ABA2_ARATH	COG1028	prot_Ecto-sp8_S_contig9209.30584.1	-
sp|Q9C826|ABA2_ARATH	COG1028	prot_Ecto-sp8_S_contig2302.10528.1	-
sp|Q9C826|ABA2_ARATH	COG1028	prot_Ecto-sp8_S_contig8912.30065.1	-
sp|Q9C826|ABA2_ARATH	COG1028	prot_Ecto-sp8_S_contig20327.8859.1	-
sp|Q9C826|ABA2_ARATH	COG1028	prot_Ecto-sp8_S_contig123.2599.1	-
sp|Q9C826|ABA2_ARATH	COG1028	prot_Ecto-sp8_S_contig2364.10902.1	-
sp|Q9C826|ABA2_ARATH	COG1028	prot_Ecto-sp9_F_contig576.13267.1	-
sp|Q9C826|ABA2_ARATH	COG1028	prot_Ecto-sp9_F_contig405.10460.1	-
sp|Q9C826|ABA2_ARATH	COG1028	prot_Ecto-sp9_F_contig407.10493.1	-
sp|Q9C826|ABA2_ARATH	COG1028	prot_Ecto-sp9_F_contig11372.1177.1	-
sp|Q9C826|ABA2_ARATH	COG1028	prot_Ecto-sp9_F_contig3320.9022.1	-
sp|Q9C826|ABA2_ARATH	COG1028	prot_Ecto-sp9_F_contig1292.2222.1	-
sp|Q9C826|ABA2_ARATH	COG1028	prot_Ecto-sp9_F_contig2639.7345.1	-
sp|Q9C826|ABA2_ARATH	COG1028	prot_Ecto-sp9_F_contig2639.7346.1	-
sp|Q9C826|ABA2_ARATH	COG1028	prot_Ecto-sp9_F_contig6173.13869.1	-
sp|Q9C826|ABA2_ARATH	COG1028	prot_Ecto-sp9_F_contig428.10849.1	-
sp|Q9C826|ABA2_ARATH	COG1028	prot_Ecto-sp9_F_contig7822.15975.1	-
sp|Q9C826|ABA2_ARATH	COG1028	prot_Ecto-sp9_F_contig7252.15295.1	-
sp|Q9C826|ABA2_ARATH	COG1028	prot_Ecto-sp9_F_contig490.11930.1	-
sp|Q9C826|ABA2_ARATH	COG1028	prot_Ecto-sp9_F_contig2505.7015.1	-
sp|Q9C826|ABA2_ARATH	COG1028	prot_Ecto-sp9_F_contig3514.9433.1	-
sp|Q9C826|ABA2_ARATH	COG1028	prot_Ecto-sp9_F_contig670.14592.1	-
sp|Q9C826|ABA2_ARATH	COG1028	prot_Ecto-sp9_F_contig9143.17337.1	-
sp|Q9C826|ABA2_ARATH	COG1028	prot_Ecto-sp9_F_contig5708.13199.1	-
sp|Q9C826|ABA2_ARATH	COG1028	prot_Ecto-sp9_F_contig250.7002.1	-
sp|Q9C826|ABA2_ARATH	COG1028	prot_Ecto-sp9_F_contig2584.7216.1	-
sp|Q9C826|ABA2_ARATH	COG1028	prot_Ecto-sp9_F_contig7206.15233.1	1
sp|Q9C826|ABA2_ARATH	COG1028	prot_Ecto-sp9_F_contig62.13910.1	-
sp|Q9C826|ABA2_ARATH	COG1028	prot_Ecto-sp9_F_contig6925.14875.1	-
sp|Q9C826|ABA2_ARATH	COG1028	prot_Ecto-sp9_F_contig359.9594.1	-
sp|Q9C826|ABA2_ARATH	COG1028	prot_Ecto-sp9_F_contig957.17691.1	-
sp|Q9C826|ABA2_ARATH	COG1028	prot_Ecto-sp9_F_contig1616.3931.1	-
sp|Q9C826|ABA2_ARATH	COG1028	prot_Ecto-sp9_F_contig4008.10389.1	-
sp|Q9C826|ABA2_ARATH	COG1028	prot_Ecto-sp9_F_contig868.16861.1	-
sp|Q9C826|ABA2_ARATH	COG1028	prot_Ecto-sp9_F_contig15694.3718.1	-
sp|Q9C826|ABA2_ARATH	COG1028	prot_Ecto-sp9_F_contig5646.13097.1	-
sp|Q9C826|ABA2_ARATH	COG1028	prot_Ecto-sp9_F_contig1750.4497.1	-
sp|Q9C826|ABA2_ARATH	COG1028	prot_Ecto-sp9_F_contig11044.915.1	-
sp|Q9C826|ABA2_ARATH	COG1028	prot_Ecto-sp9_F_contig518.12389.1	-
sp|Q9C826|ABA2_ARATH	COG1028	prot_Ecto-sp9_F_contig466.11499.1	-
sp|Q9C826|ABA2_ARATH	COG1028	prot_F-mitchelliae_contig6471.14140.1	-
sp|Q9C826|ABA2_ARATH	COG1028	prot_F-mitchelliae_contig2323.6119.1	-
sp|Q9C826|ABA2_ARATH	COG1028	prot_F-mitchelliae_contig1880.4616.1	-
sp|Q9C826|ABA2_ARATH	COG1028	prot_F-mitchelliae_contig5285.12471.1	-
sp|Q9C826|ABA2_ARATH	COG1028	prot_F-mitchelliae_contig2550.6845.1	-
sp|Q9C826|ABA2_ARATH	COG1028	prot_F-mitchelliae_contig77.15559.1	-
sp|Q9C826|ABA2_ARATH	COG1028	prot_F-mitchelliae_contig8449.16290.1	-
sp|Q9C826|ABA2_ARATH	COG1028	prot_F-mitchelliae_contig2470.6571.1	-
sp|Q9C826|ABA2_ARATH	COG1028	prot_F-mitchelliae_contig515.12272.1	-
sp|Q9C826|ABA2_ARATH	COG1028	prot_F-mitchelliae_contig5024.12067.1	-
sp|Q9C826|ABA2_ARATH	COG1028	prot_F-mitchelliae_contig3662.9515.1	-
sp|Q9C826|ABA2_ARATH	COG1028	prot_F-mitchelliae_contig7416.15257.1	-
sp|Q9C826|ABA2_ARATH	COG1028	prot_F-mitchelliae_contig1288.1969.1	-
sp|Q9C826|ABA2_ARATH	COG1028	prot_F-mitchelliae_contig583.13264.1	-
sp|Q9C826|ABA2_ARATH	COG1028	prot_F-mitchelliae_contig13042.2089.1	-
sp|Q9C826|ABA2_ARATH	COG1028	prot_F-mitchelliae_contig9141.16966.1	-
sp|Q9C826|ABA2_ARATH	COG1028	prot_F-mitchelliae_contig4229.10695.1	-
sp|Q9C826|ABA2_ARATH	COG1028	prot_F-mitchelliae_contig2746.7397.1	-
sp|Q9C826|ABA2_ARATH	COG1028	prot_F-mitchelliae_contig1322.2173.1	-
sp|Q9C826|ABA2_ARATH	COG1028	prot_F-mitchelliae_contig1368.2355.1	-
sp|Q9C826|ABA2_ARATH	COG1028	prot_F-mitchelliae_contig10893.715.1	-
sp|Q9C826|ABA2_ARATH	COG1028	prot_F-mitchelliae_contig1939.4833.1	-
sp|Q9C826|ABA2_ARATH	COG1028	prot_F-mitchelliae_contig637.14000.1	-
sp|Q9C826|ABA2_ARATH	COG1028	prot_F-mitchelliae_contig637.14001.1	-
sp|Q9C826|ABA2_ARATH	COG1028	prot_F-mitchelliae_contig1751.4129.1	-
sp|Q9C826|ABA2_ARATH	COG1028	prot_F-mitchelliae_contig1382.2440.1	-
sp|Q9C826|ABA2_ARATH	COG1028	prot_F-mitchelliae_contig13748.2391.1	-
sp|Q9C826|ABA2_ARATH	COG1028	prot_F-mitchelliae_contig1690.3870.1	-
sp|Q9C826|ABA2_ARATH	COG1028	prot_F-mitchelliae_contig4.10209.1	-
sp|Q9C826|ABA2_ARATH	COG1028	prot_F-mitchelliae_contig990.17588.1	-
sp|Q9C826|ABA2_ARATH	COG1028	prot_F-mitchelliae_contig1063.542.1	-
sp|Q9C826|ABA2_ARATH	COG1028	prot_F-mitchelliae_contig250.6670.1	-
sp|Q9C826|ABA2_ARATH	COG1028	prot_F-mitchelliae_contig750.15359.1	-
sp|Q9C826|ABA2_ARATH	COG1028	prot_F-mitchelliae_contig4409.11037.1	-
sp|Q9C826|ABA2_ARATH	COG1028	prot_F-mitchelliae_contig3456.9083.1	-
sp|Q9C826|ABA2_ARATH	COG1028	prot_F-mitchelliae_contig1282.1944.1	-
sp|Q9C826|ABA2_ARATH	COG1028	prot_F-distichus_contig12754.2247.1	-
sp|Q9C826|ABA2_ARATH	COG1028	prot_F-distichus_contig101497.120.1	-
sp|Q9C826|ABA2_ARATH	COG1028	prot_F-distichus_contig16418.4562.1	-
sp|Q9C826|ABA2_ARATH	COG1028	prot_F-distichus_contig13671.2897.1	-
sp|Q9C826|ABA2_ARATH	COG1028	prot_F-distichus_contig82875.17725.1	-
sp|Q9C826|ABA2_ARATH	COG1028	prot_F-distichus_contig52971.13834.1	-
sp|Q9C826|ABA2_ARATH	COG1028	prot_F-distichus_contig12880.2335.1	-
sp|Q9C826|ABA2_ARATH	COG1028	prot_F-distichus_contig16671.4712.1	-
sp|Q9C826|ABA2_ARATH	COG1028	prot_F-distichus_contig29000.9561.1	-
sp|Q9C826|ABA2_ARATH	COG1028	prot_F-distichus_contig6914.16147.1	-
sp|Q9C826|ABA2_ARATH	COG1028	prot_F-distichus_contig76584.17031.1	-
sp|Q9C826|ABA2_ARATH	COG1028	prot_F-distichus_contig22184.7743.1	-
sp|Q9C826|ABA2_ARATH	COG1028	prot_F-distichus_contig1430.3279.1	-
sp|Q9C826|ABA2_ARATH	COG1028	prot_F-distichus_contig20425.6869.1	-
sp|Q9C826|ABA2_ARATH	COG1028	prot_F-distichus_contig96882.19138.1	-
sp|Q9C826|ABA2_ARATH	COG1028	prot_F-distichus_contig94839.18925.1	-
sp|Q9C826|ABA2_ARATH	COG1028	prot_F-distichus_contig98523.19286.1	-
sp|Q9C826|ABA2_ARATH	COG1028	prot_F-distichus_contig81785.17614.1	-
sp|Q9C826|ABA2_ARATH	COG1028	prot_F-distichus_contig7988.17404.1	-
sp|Q9C826|ABA2_ARATH	COG1028	prot_F-distichus_contig138832.3036.1	-
sp|Q9C826|ABA2_ARATH	COG1028	prot_F-distichus_contig194742.6324.1	-
sp|Q9C826|ABA2_ARATH	COG1028	prot_F-distichus_contig26904.9091.1	-
sp|Q9C826|ABA2_ARATH	COG1028	prot_F-distichus_contig107777.660.1	-
sp|Q9C826|ABA2_ARATH	COG1028	prot_F-distichus_contig11612.1374.1	-
sp|Q9C826|ABA2_ARATH	COG1028	prot_F-distichus_contig2053.6924.1	-
sp|Q9C826|ABA2_ARATH	COG1028	prot_F-distichus_contig21657.7493.1	-
sp|Q9C826|ABA2_ARATH	COG1028	prot_F-distichus_contig32996.10473.1	-
sp|Q9C826|ABA2_ARATH	COG1028	prot_F-distichus_contig2414.8355.1	-
sp|Q9C826|ABA2_ARATH	COG1028	prot_F-distichus_contig18794.5929.1	-
sp|Q9C826|ABA2_ARATH	COG1028	prot_F-distichus_contig195395.6360.1	-
sp|Q9C826|ABA2_ARATH	COG1028	prot_F-distichus_contig115783.1340.1	-
sp|Q9C826|ABA2_ARATH	COG1028	prot_F-distichus_contig32560.10383.1	-
sp|Q9C826|ABA2_ARATH	COG1028	prot_F-distichus_contig17188.5008.1	-
sp|Q9C826|ABA2_ARATH	COG1028	prot_F-distichus_contig105822.493.1	-
sp|Q9C826|ABA2_ARATH	COG1028	prot_F-distichus_contig34236.10704.1	-
sp|Q9C826|ABA2_ARATH	COG1028	prot_F-distichus_contig168090.4800.1	-
sp|Q9C826|ABA2_ARATH	COG1028	prot_F-distichus_contig35905.11015.1	-
sp|Q9C826|ABA2_ARATH	COG1028	prot_F-distichus_contig28063.9351.1	9
sp|Q9C826|ABA2_ARATH	COG1028	prot_F-serratus_M_contig1014.243.1	-
sp|Q9C826|ABA2_ARATH	COG1028	prot_F-serratus_M_contig1014.245.1	-
sp|Q9C826|ABA2_ARATH	COG1028	prot_F-serratus_M_contig5581.15862.1	-
sp|Q9C826|ABA2_ARATH	COG1028	prot_F-serratus_M_contig5413.15538.1	-
sp|Q9C826|ABA2_ARATH	COG1028	prot_F-serratus_M_contig78.19053.1	-
sp|Q9C826|ABA2_ARATH	COG1028	prot_F-serratus_M_contig2480.7906.1	-
sp|Q9C826|ABA2_ARATH	COG1028	prot_F-serratus_M_contig2874.9229.1	-
sp|Q9C826|ABA2_ARATH	COG1028	prot_F-serratus_M_contig2605.8389.1	-
sp|Q9C826|ABA2_ARATH	COG1028	prot_F-serratus_M_contig2605.8390.1	-
sp|Q9C826|ABA2_ARATH	COG1028	prot_F-serratus_M_contig281.9043.1	-
sp|Q9C826|ABA2_ARATH	COG1028	prot_F-serratus_M_contig583.16303.1	-
sp|Q9C826|ABA2_ARATH	COG1028	prot_F-serratus_M_contig583.16304.1	-
sp|Q9C826|ABA2_ARATH	COG1028	prot_F-serratus_M_contig193.5590.1	-
sp|Q9C826|ABA2_ARATH	COG1028	prot_F-serratus_M_contig128.2076.1	-
sp|Q9C826|ABA2_ARATH	COG1028	prot_F-serratus_M_contig490.14573.1	-
sp|Q9C826|ABA2_ARATH	COG1028	prot_F-serratus_M_contig490.14574.1	-
sp|Q9C826|ABA2_ARATH	COG1028	prot_F-serratus_M_contig490.14575.1	-
sp|Q9C826|ABA2_ARATH	COG1028	prot_F-serratus_M_contig490.14576.1	-
sp|Q9C826|ABA2_ARATH	COG1028	prot_F-serratus_M_contig895.20308.1	-
sp|Q9C826|ABA2_ARATH	COG1028	prot_F-serratus_M_contig558.15853.1	-
sp|Q9C826|ABA2_ARATH	COG1028	prot_F-serratus_M_contig558.15854.1	-
sp|Q9C826|ABA2_ARATH	COG1028	prot_F-serratus_M_contig656.17531.1	-
sp|Q9C826|ABA2_ARATH	COG1028	prot_F-serratus_M_contig410.12691.1	-
sp|Q9C826|ABA2_ARATH	COG1028	prot_F-serratus_M_contig5119.15032.1	-
sp|Q9C826|ABA2_ARATH	COG1028	prot_F-serratus_M_contig1810.5018.1	-
sp|Q9C826|ABA2_ARATH	COG1028	prot_F-serratus_M_contig5157.15108.1	-
sp|Q9C826|ABA2_ARATH	COG1028	prot_F-serratus_M_contig1007.166.1	-
sp|Q9C826|ABA2_ARATH	COG1028	prot_F-serratus_M_contig3627.11568.1	-
sp|Q9C826|ABA2_ARATH	COG1028	prot_F-serratus_M_contig2391.7588.1	-
sp|Q9C826|ABA2_ARATH	COG1028	prot_F-serratus_M_contig2391.7589.1	-
sp|Q9C826|ABA2_ARATH	COG1028	prot_F-serratus_M_contig59.16423.1	-
sp|Q9C826|ABA2_ARATH	COG1028	prot_F-serratus_M_contig738.18636.1	-
sp|Q9C826|ABA2_ARATH	COG1028	prot_F-serratus_M_contig950.20871.1	-
sp|Q9C826|ABA2_ARATH	COG1028	prot_F-serratus_M_contig50.14829.1	-
sp|Q9C826|ABA2_ARATH	COG1028	prot_F-serratus_M_contig50.14830.1	-
sp|Q9C826|ABA2_ARATH	COG1028	prot_F-serratus_M_contig50.14832.1	-
sp|Q9C826|ABA2_ARATH	COG1028	prot_F-serratus_M_contig4272.13105.1	-
sp|Q9C826|ABA2_ARATH	COG1028	prot_F-serratus_M_contig4272.13106.1	-
sp|Q9C826|ABA2_ARATH	COG1028	prot_F-serratus_M_contig4272.13107.1	-
sp|Q9C826|ABA2_ARATH	COG1028	prot_F-serratus_M_contig124.1818.1	1
sp|Q9C826|ABA2_ARATH	COG1028	prot_F-serratus_M_contig445.13547.1	-
sp|Q9C826|ABA2_ARATH	COG1028	prot_F-serratus_M_contig1775.4829.1	-
sp|Q9C826|ABA2_ARATH	COG1028	prot_F-serratus_M_contig1775.4830.1	-
sp|Q9C826|ABA2_ARATH	COG1028	prot_F-serratus_M_contig255.8204.1	-
sp|Q9C826|ABA2_ARATH	COG1028	prot_F-serratus_M_contig1247.1868.1	-
sp|Q9C826|ABA2_ARATH	COG1028	prot_F-serratus_M_contig1832.5148.1	-
sp|Q9C826|ABA2_ARATH	COG1028	prot_F-serratus_M_contig1087.808.1	-
sp|Q9C826|ABA2_ARATH	COG1028	prot_F-serratus_M_contig1087.809.1	-
sp|Q9C826|ABA2_ARATH	COG1028	prot_F-serratus_M_contig338.10829.1	-
sp|Q9C826|ABA2_ARATH	COG1028	prot_F-serratus_M_contig235.7430.1	-
sp|Q9C826|ABA2_ARATH	COG1028	prot_F-serratus_M_contig1331.2477.1	-
sp|Q9C826|ABA2_ARATH	COG1028	prot_F-serratus_M_contig2003.6033.1	-
sp|Q9C826|ABA2_ARATH	COG1028	prot_F-serratus_M_contig75.18773.1	-
sp|Q9C826|ABA2_ARATH	COG1028	prot_F-serratus_M_contig75.18775.1	-
sp|Q9C826|ABA2_ARATH	COG1028	prot_F-serratus_M_contig1257.1924.1	-
sp|Q9C826|ABA2_ARATH	COG1028	prot_F-serratus_M_contig61.16833.1	-
sp|Q9C826|ABA2_ARATH	COG1028	prot_F-serratus_M_contig1576.3841.1	-
sp|Q9C826|ABA2_ARATH	COG1028	prot_F-serratus_M_contig1988.5861.1	-
sp|Q9C826|ABA2_ARATH	COG1028	prot_F-serratus_M_contig793.19231.1	-
sp|Q9C826|ABA2_ARATH	COG1028	prot_F-serratus_M_contig793.19233.1	-
sp|Q9C826|ABA2_ARATH	COG1028	prot_F-serratus_M_contig699.18102.1	-
sp|Q9C826|ABA2_ARATH	COG1028	prot_F-serratus_M_contig699.18103.1	-
sp|Q9C826|ABA2_ARATH	COG1028	prot_F-serratus_M_contig21.6450.1	-
sp|Q9C826|ABA2_ARATH	COG1028	prot_F-serratus_M_contig2020.6110.1	-
sp|Q9C826|ABA2_ARATH	COG1028	prot_F-serratus_M_contig4593.13885.1	-
sp|Q9C826|ABA2_ARATH	COG1028	prot_H-paniculata_contig4102.10574.1	-
sp|Q9C826|ABA2_ARATH	COG1028	prot_H-paniculata_contig20801.5409.1	-
sp|Q9C826|ABA2_ARATH	COG1028	prot_H-paniculata_contig709.15052.1	-
sp|Q9C826|ABA2_ARATH	COG1028	prot_H-paniculata_contig8261.16282.1	-
sp|Q9C826|ABA2_ARATH	COG1028	prot_H-paniculata_contig1392.2402.1	-
sp|Q9C826|ABA2_ARATH	COG1028	prot_H-paniculata_contig11920.1228.1	-
sp|Q9C826|ABA2_ARATH	COG1028	prot_H-paniculata_contig1091.594.1	-
sp|Q9C826|ABA2_ARATH	COG1028	prot_H-paniculata_contig18.4341.1	-
sp|Q9C826|ABA2_ARATH	COG1028	prot_H-paniculata_contig6135.13844.1	-
sp|Q9C826|ABA2_ARATH	COG1028	prot_H-paniculata_contig6371.14171.1	-
sp|Q9C826|ABA2_ARATH	COG1028	prot_H-paniculata_contig3216.8657.1	-
sp|Q9C826|ABA2_ARATH	COG1028	prot_H-paniculata_contig1538.3159.1	-
sp|Q9C826|ABA2_ARATH	COG1028	prot_H-paniculata_contig1041.276.1	-
sp|Q9C826|ABA2_ARATH	COG1028	prot_H-paniculata_contig15976.3464.1	-
sp|Q9C826|ABA2_ARATH	COG1028	prot_H-paniculata_contig9429.17184.1	-
sp|Q9C826|ABA2_ARATH	COG1028	prot_H-paniculata_contig9429.17183.1	-
sp|Q9C826|ABA2_ARATH	COG1028	prot_H-paniculata_contig18919.4727.1	-
sp|Q9C826|ABA2_ARATH	COG1028	prot_H-paniculata_contig42378.10835.1	-
sp|Q9C826|ABA2_ARATH	COG1028	prot_H-paniculata_contig2763.7566.1	-
sp|Q9C826|ABA2_ARATH	COG1028	prot_H-paniculata_contig541.12851.1	-
sp|Q9C826|ABA2_ARATH	COG1028	prot_H-paniculata_contig84.16405.1	-
sp|Q9C826|ABA2_ARATH	COG1028	prot_H-paniculata_contig7673.15673.1	-
sp|Q9C826|ABA2_ARATH	COG1028	prot_H-paniculata_contig1722.4022.1	-
sp|Q9C826|ABA2_ARATH	COG1028	prot_H-paniculata_contig1.4.1	-
sp|Q9C826|ABA2_ARATH	COG1028	prot_H-paniculata_contig2306.6193.1	-
sp|Q9C826|ABA2_ARATH	COG1028	prot_H-paniculata_contig9890.17500.1	-
sp|Q9C826|ABA2_ARATH	COG1028	prot_H-paniculata_contig18995.4751.1	-
sp|Q9C826|ABA2_ARATH	COG1028	prot_H-paniculata_contig852.16491.1	-
sp|Q9C826|ABA2_ARATH	COG1028	prot_H-paniculata_contig1401.2449.1	-
sp|Q9C826|ABA2_ARATH	COG1028	prot_H-paniculata_contig4149.10661.1	-
sp|Q9C826|ABA2_ARATH	COG1028	prot_H-paniculata_contig17339.4081.1	-
sp|Q9C826|ABA2_ARATH	COG1028	prot_H-canaliculatus_F_contig2932.9420.1	-
sp|Q9C826|ABA2_ARATH	COG1028	prot_H-canaliculatus_F_contig2155.6773.1	-
sp|Q9C826|ABA2_ARATH	COG1028	prot_H-canaliculatus_F_contig1532.3946.1	-
sp|Q9C826|ABA2_ARATH	COG1028	prot_H-canaliculatus_F_contig294.9437.1	-
sp|Q9C826|ABA2_ARATH	COG1028	prot_H-canaliculatus_F_contig334.10319.1	-
sp|Q9C826|ABA2_ARATH	COG1028	prot_H-canaliculatus_F_contig25201.8273.1	-
sp|Q9C826|ABA2_ARATH	COG1028	prot_H-canaliculatus_F_contig1075.713.1	-
sp|Q9C826|ABA2_ARATH	COG1028	prot_H-canaliculatus_F_contig261.8644.1	-
sp|Q9C826|ABA2_ARATH	COG1028	prot_H-canaliculatus_F_contig254.8365.1	-
sp|Q9C826|ABA2_ARATH	COG1028	prot_H-canaliculatus_F_contig2729.8943.1	-
sp|Q9C826|ABA2_ARATH	COG1028	prot_H-canaliculatus_F_contig1863.5566.1	-
sp|Q9C826|ABA2_ARATH	COG1028	prot_H-canaliculatus_F_contig279.9092.1	-
sp|Q9C826|ABA2_ARATH	COG1028	prot_H-canaliculatus_F_contig1626.4473.1	-
sp|Q9C826|ABA2_ARATH	COG1028	prot_H-canaliculatus_F_contig9682.19744.1	-
sp|Q9C826|ABA2_ARATH	COG1028	prot_H-canaliculatus_F_contig408.11868.1	-
sp|Q9C826|ABA2_ARATH	COG1028	prot_H-canaliculatus_F_contig246.8051.1	-
sp|Q9C826|ABA2_ARATH	COG1028	prot_H-canaliculatus_F_contig24462.7994.1	-
sp|Q9C826|ABA2_ARATH	COG1028	prot_H-canaliculatus_F_contig3339.10316.1	-
sp|Q9C826|ABA2_ARATH	COG1028	prot_H-canaliculatus_F_contig4085.11878.1	-
sp|Q9C826|ABA2_ARATH	COG1028	prot_H-canaliculatus_F_contig784.17722.1	-
sp|Q9C826|ABA2_ARATH	COG1028	prot_H-canaliculatus_F_contig4770.13231.1	-
sp|Q9C826|ABA2_ARATH	COG1028	prot_H-canaliculatus_F_contig1023.247.1	-
sp|Q9C826|ABA2_ARATH	COG1028	prot_H-canaliculatus_F_contig8477.18425.1	-
sp|Q9C826|ABA2_ARATH	COG1028	prot_H-canaliculatus_F_contig753.17348.1	-
sp|Q9C826|ABA2_ARATH	COG1028	prot_H-canaliculatus_F_contig3680.11072.1	-
sp|Q9C826|ABA2_ARATH	COG1028	prot_H-canaliculatus_F_contig3680.11073.1	-
sp|Q9C826|ABA2_ARATH	COG1028	prot_H-canaliculatus_F_contig2940.9443.1	-
sp|Q9C826|ABA2_ARATH	COG1028	prot_H-canaliculatus_F_contig75.17309.1	-
sp|Q9C826|ABA2_ARATH	COG1028	prot_H-canaliculatus_F_contig2531.8319.1	-
sp|Q9C826|ABA2_ARATH	COG1028	prot_H-canaliculatus_F_contig42.12142.1	-
sp|Q9C826|ABA2_ARATH	COG1028	prot_H-canaliculatus_F_contig3283.10189.1	-
sp|Q9C826|ABA2_ARATH	COG1028	prot_H-canaliculatus_F_contig1160.1409.1	-
sp|Q9C826|ABA2_ARATH	COG1028	prot_H-canaliculatus_F_contig11690.1500.1	-
sp|Q9C826|ABA2_ARATH	COG1028	prot_H-canaliculatus_F_contig3208.10063.1	-
sp|Q9C826|ABA2_ARATH	COG1028	prot_H-canaliculatus_F_contig1852.5514.1	-
sp|Q9C826|ABA2_ARATH	COG1028	prot_H-canaliculatus_F_contig25081.8227.1	-
sp|Q9C826|ABA2_ARATH	COG1028	prot_H-canaliculatus_F_contig13297.2692.1	-
sp|Q9C826|ABA2_ARATH	COG1028	prot_H-canaliculatus_F_contig5872.15072.1	-
sp|Q9C826|ABA2_ARATH	COG1028	prot_H-canaliculatus_F_contig744.17233.1	-
sp|Q9C826|ABA2_ARATH	COG1028	prot_H-canaliculatus_F_contig2319.7488.1	-
sp|Q9C826|ABA2_ARATH	COG1028	prot_H-canaliculatus_F_contig2319.7489.1	-
sp|Q9C826|ABA2_ARATH	COG1028	prot_H-canaliculatus_F_contig1535.3963.1	-
sp|Q9C826|ABA2_ARATH	COG1028	prot_H-canaliculatus_M_contigs40760.1.1	-
sp|Q9C826|ABA2_ARATH	COG1028	prot_H-canaliculatus_M_contigs3313.2.1	-
sp|Q9C826|ABA2_ARATH	COG1028	prot_H-canaliculatus_M_contigs43397.1.1	-
sp|Q9C826|ABA2_ARATH	COG1028	prot_H-canaliculatus_M_contigs43731.1.1	-
sp|Q9C826|ABA2_ARATH	COG1028	prot_H-canaliculatus_M_contigs71768.1.1	8
sp|Q9C826|ABA2_ARATH	COG1028	prot_H-canaliculatus_M_contigs72367.1.1	-
sp|Q9C826|ABA2_ARATH	COG1028	prot_H-canaliculatus_M_contigs53778.1.1	-
sp|Q9C826|ABA2_ARATH	COG1028	prot_H-canaliculatus_M_contigs56876.1.1	-
sp|Q9C826|ABA2_ARATH	COG1028	prot_H-canaliculatus_M_contigs72591.1.1	-
sp|Q9C826|ABA2_ARATH	COG1028	prot_H-canaliculatus_M_contigs73919.1.1	-
sp|Q9C826|ABA2_ARATH	COG1028	prot_H-canaliculatus_M_contigs26898.1.1	-
sp|Q9C826|ABA2_ARATH	COG1028	prot_H-canaliculatus_M_contigs1306.1.1	-
sp|Q9C826|ABA2_ARATH	COG1028	prot_H-canaliculatus_M_contigs11061.2.1	-
sp|Q9C826|ABA2_ARATH	COG1028	prot_H-canaliculatus_M_contigs11061.4.1	-
sp|Q9C826|ABA2_ARATH	COG1028	prot_H-canaliculatus_M_contigs12931.2.1	-
sp|Q9C826|ABA2_ARATH	COG1028	prot_H-canaliculatus_M_contigs68020.1.1	-
sp|Q9C826|ABA2_ARATH	COG1028	prot_H-canaliculatus_M_contigs2174.2.1	-
sp|Q9C826|ABA2_ARATH	COG1028	prot_H-canaliculatus_M_contigs40.2.4	-
sp|Q9C826|ABA2_ARATH	COG1028	prot_H-canaliculatus_M_contigs1487.1.1	-
sp|Q9C826|ABA2_ARATH	COG1028	prot_H-canaliculatus_M_contigs57898.1.1	-
sp|Q9C826|ABA2_ARATH	COG1028	prot_H-canaliculatus_M_contigs34823.1.1	-
sp|Q9C826|ABA2_ARATH	COG1028	prot_H-canaliculatus_M_contigs6746.1.1	-
sp|Q9C826|ABA2_ARATH	COG1028	prot_H-canaliculatus_M_contigs44067.1.1	-
sp|Q9C826|ABA2_ARATH	COG1028	prot_H-canaliculatus_M_contigs18023.1.1	-
sp|Q9C826|ABA2_ARATH	COG1028	prot_H-canaliculatus_M_contigs25390.1.1	-
sp|Q9C826|ABA2_ARATH	COG1028	prot_H-canaliculatus_M_contigs25548.1.1	-
sp|Q9C826|ABA2_ARATH	COG1028	prot_H-canaliculatus_M_contigs12253.1.1	-
sp|Q9C826|ABA2_ARATH	COG1028	prot_H-canaliculatus_M_contigs26247.1.1	-
sp|Q9C826|ABA2_ARATH	COG1028	prot_H-canaliculatus_M_contigs10334.1.1	-
sp|Q9C826|ABA2_ARATH	COG1028	prot_H-canaliculatus_M_contigs6179.1.1	-
sp|Q9C826|ABA2_ARATH	COG1028	prot_H-canaliculatus_M_contigs20162.1.1	-
sp|Q9C826|ABA2_ARATH	COG1028	prot_H-canaliculatus_M_contigs7744.1.1	-
sp|Q9C826|ABA2_ARATH	COG1028	prot_H-canaliculatus_M_contigs4360.1.2	-
sp|Q9C826|ABA2_ARATH	COG1028	prot_H-canaliculatus_M_contigs50449.1.1	-
sp|Q9C826|ABA2_ARATH	COG1028	prot_H-canaliculatus_M_contigs50480.1.1	-
sp|Q9C826|ABA2_ARATH	COG1028	prot_H-canaliculatus_M_contigs3106.2.1	-
sp|Q9C826|ABA2_ARATH	COG1028	prot_H-canaliculatus_M_contigs6006.1.2	-
sp|Q9C826|ABA2_ARATH	COG1028	prot_H-canaliculatus_M_contigs15020.2.1	-
sp|Q9C826|ABA2_ARATH	COG1028	prot_H-canaliculatus_M_contigs17481.2.1	-
sp|Q9C826|ABA2_ARATH	COG1028	prot_H-canaliculatus_M_contigs1992.1.1	-
sp|Q9C826|ABA2_ARATH	COG1028	prot_H-canaliculatus_M_contigs16941.1.1	-
sp|Q9C826|ABA2_ARATH	COG1028	prot_H-canaliculatus_M_contigs17127.1.1	-
sp|Q9C826|ABA2_ARATH	COG1028	prot_H-canaliculatus_M_contigs48932.1.1	-
sp|Q9C826|ABA2_ARATH	COG1028	prot_H-canaliculatus_M_contigs6889.1.1	-
sp|Q9C826|ABA2_ARATH	COG1028	prot_H-canaliculatus_M_contigs6927.4.1	-
sp|Q9C826|ABA2_ARATH	COG1028	prot_H-canaliculatus_M_contigs6927.5.1	-
sp|Q9C826|ABA2_ARATH	COG1028	prot_H-canaliculatus_M_contigs70460.1.1	-
sp|Q9C826|ABA2_ARATH	COG1028	prot_H-canaliculatus_M_contigs70505.1.1	-
sp|Q9C826|ABA2_ARATH	COG1028	prot_H-canaliculatus_M_contigs10604.1.1	-
sp|Q9C826|ABA2_ARATH	COG1028	prot_H-canaliculatus_M_contigs2923.2.1	-
sp|Q9C826|ABA2_ARATH	COG1028	prot_H-canaliculatus_M_contigs6978.2.1	-
sp|Q9C826|ABA2_ARATH	COG1028	prot_H-canaliculatus_M_contigs32164.1.1	-
sp|Q9C826|ABA2_ARATH	COG1028	prot_H-canaliculatus_M_contigs565.1.1	-
sp|Q9C826|ABA2_ARATH	COG1028	prot_H-canaliculatus_M_contigs611.1.1	-
sp|Q9C826|ABA2_ARATH	COG1028	prot_H-canaliculatus_M_contigs3589.1.1	-
sp|Q9C826|ABA2_ARATH	COG1028	prot_H-canaliculatus_M_contigs907.2.1	-
sp|Q9C826|ABA2_ARATH	COG1028	prot_H-canaliculatus_M_contigs925.1.1	-
sp|Q9C826|ABA2_ARATH	COG1028	prot_H-canaliculatus_M_contigs6301.1.1	-
sp|Q9C826|ABA2_ARATH	COG1028	prot_H-canaliculatus_M_contigs7472.1.1	-
sp|Q9C826|ABA2_ARATH	COG1028	prot_H-canaliculatus_M_contigs30428.1.1	-
sp|Q9C826|ABA2_ARATH	COG1028	prot_H-canaliculatus_M_contigs11449.1.1	-
sp|Q9C826|ABA2_ARATH	COG1028	prot_H-canaliculatus_M_contigs11596.3.1	-
sp|Q9C826|ABA2_ARATH	COG1028	prot_H-canaliculatus_M_contigs11627.1.1	-
sp|Q9C826|ABA2_ARATH	COG1028	prot_H-canaliculatus_M_contigs185.1.1	-
sp|Q9C826|ABA2_ARATH	COG1028	prot_H-canaliculatus_M_contigs3884.4.1	-
sp|Q9C826|ABA2_ARATH	COG1028	prot_H-canaliculatus_M_contigs11964.1.1	-
sp|Q9C826|ABA2_ARATH	COG1028	prot_H-canaliculatus_M_contigs61987.1.1	-
sp|Q9C826|ABA2_ARATH	COG1028	prot_H-fluviatilis_contig102156.499.1	-
sp|Q9C826|ABA2_ARATH	COG1028	prot_H-fluviatilis_contig680.34193.1	-
sp|Q9C826|ABA2_ARATH	COG1028	prot_H-fluviatilis_contig21884.12444.1	-
sp|Q9C826|ABA2_ARATH	COG1028	prot_H-fluviatilis_contig13063.4860.1	-
sp|Q9C826|ABA2_ARATH	COG1028	prot_H-fluviatilis_contig13086.4887.1	-
sp|Q9C826|ABA2_ARATH	COG1028	prot_H-fluviatilis_contig29520.17857.1	-
sp|Q9C826|ABA2_ARATH	COG1028	prot_H-fluviatilis_contig86696.38725.1	-
sp|Q9C826|ABA2_ARATH	COG1028	prot_H-fluviatilis_contig86759.38739.1	-
sp|Q9C826|ABA2_ARATH	COG1028	prot_H-fluviatilis_contig5588.30395.1	-
sp|Q9C826|ABA2_ARATH	COG1028	prot_H-fluviatilis_contig841.38180.1	-
sp|Q9C826|ABA2_ARATH	COG1028	prot_H-fluviatilis_contig1.39.1	-
sp|Q9C826|ABA2_ARATH	COG1028	prot_H-fluviatilis_contig1951.10544.1	-
sp|Q9C826|ABA2_ARATH	COG1028	prot_H-fluviatilis_contig77267.36607.1	-
sp|Q9C826|ABA2_ARATH	COG1028	prot_H-fluviatilis_contig19291.10376.1	-
sp|Q9C826|ABA2_ARATH	COG1028	prot_H-fluviatilis_contig17004.8441.1	-
sp|Q9C826|ABA2_ARATH	COG1028	prot_H-fluviatilis_contig32298.19596.1	12
sp|Q9C826|ABA2_ARATH	COG1028	prot_H-fluviatilis_contig731.35578.1	-
sp|Q9C826|ABA2_ARATH	COG1028	prot_H-fluviatilis_contig4744.27109.1	-
sp|Q9C826|ABA2_ARATH	COG1028	prot_H-fluviatilis_contig83099.37981.1	-
sp|Q9C826|ABA2_ARATH	COG1028	prot_H-fluviatilis_contig17905.9182.1	-
sp|Q9C826|ABA2_ARATH	COG1028	prot_H-fluviatilis_contig38758.23093.1	-
sp|Q9C826|ABA2_ARATH	COG1028	prot_H-fluviatilis_contig41188.24311.1	-
sp|Q9C826|ABA2_ARATH	COG1028	prot_H-fluviatilis_contig41188.24312.1	-
sp|Q9C826|ABA2_ARATH	COG1028	prot_H-fluviatilis_contig11512.2753.1	-
sp|Q9C826|ABA2_ARATH	COG1028	prot_H-fluviatilis_contig3085.18729.1	-
sp|Q9C826|ABA2_ARATH	COG1028	prot_H-fluviatilis_contig3312.20086.1	-
sp|Q9C826|ABA2_ARATH	COG1028	prot_H-fluviatilis_contig2558.15211.1	-
sp|Q9C826|ABA2_ARATH	COG1028	prot_H-fluviatilis_contig52160.29007.1	-
sp|Q9C826|ABA2_ARATH	COG1028	prot_H-fluviatilis_contig52217.29031.1	-
sp|Q9C826|ABA2_ARATH	COG1028	prot_H-fluviatilis_contig3626.21858.1	-
sp|Q9C826|ABA2_ARATH	COG1028	prot_H-fluviatilis_contig5689.30756.1	-
sp|Q9C826|ABA2_ARATH	COG1028	prot_H-fluviatilis_contig29394.17769.1	-
sp|Q9C826|ABA2_ARATH	COG1028	prot_H-fluviatilis_contig63654.32912.1	-
sp|Q9C826|ABA2_ARATH	COG1028	prot_H-fluviatilis_contig516.28789.1	-
sp|Q9C826|ABA2_ARATH	COG1028	prot_H-fluviatilis_contig34676.21017.1	-
sp|Q9C826|ABA2_ARATH	COG1028	prot_H-fluviatilis_contig9350.40096.1	-
sp|Q9C826|ABA2_ARATH	COG1028	prot_H-fluviatilis_contig1598.7574.1	-
sp|Q9C826|ABA2_ARATH	COG1028	prot_H-fluviatilis_contig48370.27510.1	-
sp|Q9C826|ABA2_ARATH	COG1028	prot_H-fluviatilis_contig25067.14857.1	-
sp|Q9C826|ABA2_ARATH	COG1028	prot_H-fluviatilis_contig8595.38554.1	-
sp|Q9C826|ABA2_ARATH	COG1028	prot_H-fluviatilis_contig347.21030.1	-
sp|Q9C826|ABA2_ARATH	COG1028	prot_H-fluviatilis_contig30667.18608.1	-
sp|Q9C826|ABA2_ARATH	COG1028	prot_H-fluviatilis_contig104654.938.1	-
sp|Q9C826|ABA2_ARATH	COG1028	prot_H-fluviatilis_contig12227.3879.1	-
sp|Q9C826|ABA2_ARATH	COG1028	prot_H-fluviatilis_contig10274.584.1	-
sp|Q9C826|ABA2_ARATH	COG1028	prot_H-fluviatilis_contig15723.7339.1	-
sp|Q9C826|ABA2_ARATH	COG1028	prot_H-fluviatilis_contig89860.39376.1	-
sp|Q9C826|ABA2_ARATH	COG1028	prot_H-fluviatilis_contig53085.29372.1	-
sp|Q9C826|ABA2_ARATH	COG1028	prot_H-fluviatilis_contig1981.10754.1	-
sp|Q9C826|ABA2_ARATH	COG1028	prot_H-fluviatilis_contig18141.9398.1	-
sp|Q9C826|ABA2_ARATH	COG1028	prot_H-fluviatilis_contig2783.16768.1	-
sp|Q9C826|ABA2_ARATH	COG1028	prot_H-fluviatilis_contig7563.36175.1	-
sp|Q9C826|ABA2_ARATH	COG1028	prot_H-fluviatilis_contig1275.4505.1	-
sp|Q9C826|ABA2_ARATH	COG1028	prot_H-fluviatilis_contig4824.27458.1	-
sp|Q9C826|ABA2_ARATH	COG1028	prot_H-fluviatilis_contig774.36640.1	-
sp|Q9C826|ABA2_ARATH	COG1028	prot_H-fluviatilis_contig35498.21443.1	-
sp|Q9C826|ABA2_ARATH	COG1028	prot_H-fluviatilis_contig11780.3152.1	-
sp|Q9C826|ABA2_ARATH	COG1028	prot_H-fluviatilis_contig82.37730.1	-
sp|Q9C826|ABA2_ARATH	COG1028	prot_H-fluviatilis_contig24704.14596.1	-
sp|Q9C826|ABA2_ARATH	COG1028	prot_H-fluviatilis_contig2780.16746.1	-
sp|Q9C826|ABA2_ARATH	COG1028	prot_H-fluviatilis_contig1189.3331.1	-
sp|Q9C826|ABA2_ARATH	COG1028	prot_H-fluviatilis_contig35327.21365.1	-
sp|Q9C826|ABA2_ARATH	COG1028	prot_H-fluviatilis_contig15080.6769.1	-
sp|Q9C826|ABA2_ARATH	COG1028	prot_H-fluviatilis_contig9793.40909.1	-
sp|Q9C826|ABA2_ARATH	COG1028	prot_H-fluviatilis_contig657.33526.1	-
sp|Q9C826|ABA2_ARATH	COG1028	prot_H-fluviatilis_contig657.33527.1	-
sp|Q9C826|ABA2_ARATH	COG1028	prot_H-fluviatilis_contig5931.31537.1	-
sp|Q9C826|ABA2_ARATH	COG1028	prot_H-fluviatilis_contig27093.16273.1	-
sp|Q9C826|ABA2_ARATH	COG1028	prot_H-fluviatilis_contig4604.26507.1	-
sp|Q9C826|ABA2_ARATH	COG1028	prot_H-fluviatilis_contig46301.26642.1	-
sp|Q9C826|ABA2_ARATH	COG1028	prot_H-fluviatilis_contig37813.22638.1	-
sp|Q9C826|ABA2_ARATH	COG1028	prot_H-fluviatilis_contig15315.6972.1	-
sp|Q9C826|ABA2_ARATH	COG1028	prot_H-fluviatilis_contig35206.21298.1	-
sp|Q9C826|ABA2_ARATH	COG1028	prot_H-fluviatilis_contig1569.7313.1	-
sp|Q9C826|ABA2_ARATH	COG1028	prot_H-fluviatilis_contig294.17772.1	-
sp|Q9C826|ABA2_ARATH	COG1028	prot_H-fluviatilis_contig7655.36408.1	-
sp|Q9C826|ABA2_ARATH	COG1028	prot_H-fluviatilis_contig76321.36342.1	-
sp|Q9C826|ABA2_ARATH	COG1028	prot_H-fluviatilis_contig18.9277.1	-
sp|Q9C826|ABA2_ARATH	COG1028	prot_H-fluviatilis_contig1124.2280.1	-
sp|Q9C826|ABA2_ARATH	COG1028	prot_H-fluviatilis_contig1306.4853.1	-
sp|Q9C826|ABA2_ARATH	COG1028	prot_H-fluviatilis_contig2643.15849.1	-
sp|Q9C826|ABA2_ARATH	COG1028	prot_H-fluviatilis_contig48395.27518.1	-
sp|Q9C826|ABA2_ARATH	COG1028	prot_H-fluviatilis_contig2329.13528.1	-
sp|Q9C826|ABA2_ARATH	COG1028	prot_H-fluviatilis_contig9861.41025.1	-
sp|Q9C826|ABA2_ARATH	COG1028	prot_H-fluviatilis_contig88059.39004.1	-
sp|Q9C826|ABA2_ARATH	COG1028	prot_H-fluviatilis_contig88197.39031.1	-
sp|Q9C826|ABA2_ARATH	COG1028	prot_H-fluviatilis_contig3533.21366.1	-
sp|Q9C826|ABA2_ARATH	COG1028	prot_H-fluviatilis_contig11474.2703.1	-
sp|Q9C826|ABA2_ARATH	COG1028	prot_H-fluviatilis_contig15688.7311.1	-
sp|Q9C826|ABA2_ARATH	COG1028	prot_H-fluviatilis_contig25542.15190.1	-
sp|Q9C826|ABA2_ARATH	COG1028	prot_H-fluviatilis_contig27325.16435.1	-
sp|Q9C826|ABA2_ARATH	COG1028	prot_H-fluviatilis_contig121430.3743.1	-
sp|Q9C826|ABA2_ARATH	COG1028	prot_H-fluviatilis_contig54513.29910.1	-
sp|Q9C826|ABA2_ARATH	COG1028	prot_H-fluviatilis_contig22483.12918.1	-
sp|Q9C826|ABA2_ARATH	COG1028	prot_H-fluviatilis_contig51135.28613.1	-
sp|Q9C826|ABA2_ARATH	COG1028	prot_H-akashiwo_Contig1382.6.1	-
sp|Q9C826|ABA2_ARATH	COG1028	prot_H-akashiwo_Contig678.1.1	-
sp|Q9C826|ABA2_ARATH	COG1028	prot_H-akashiwo_Contig82.32.1	-
sp|Q9C826|ABA2_ARATH	COG1028	prot_H-akashiwo_Contig2356.1.1	-
sp|Q9C826|ABA2_ARATH	COG1028	prot_H-akashiwo_Contig2356.3.1	-
sp|Q9C826|ABA2_ARATH	COG1028	prot_H-akashiwo_Contig3478.2.1	-
sp|Q9C826|ABA2_ARATH	COG1028	prot_H-akashiwo_Contig3500.1.1	-
sp|Q9C826|ABA2_ARATH	COG1028	prot_H-akashiwo_Contig3518.1.1	-
sp|Q9C826|ABA2_ARATH	COG1028	prot_H-akashiwo_Contig3561.1.1	-
sp|Q9C826|ABA2_ARATH	COG1028	prot_H-akashiwo_Contig67.5.1	21
sp|Q9C826|ABA2_ARATH	COG1028	prot_H-akashiwo_Contig67.6.1	-
sp|Q9C826|ABA2_ARATH	COG1028	prot_H-akashiwo_Contig2694.1.1	-
sp|Q9C826|ABA2_ARATH	COG1028	prot_H-akashiwo_Contig1778.2.1	-
sp|Q9C826|ABA2_ARATH	COG1028	prot_H-akashiwo_Contig1801.5.1	-
sp|Q9C826|ABA2_ARATH	COG1028	prot_H-akashiwo_Contig102.7.1	-
sp|Q9C826|ABA2_ARATH	COG1028	prot_H-akashiwo_Contig102.15.1	-
sp|Q9C826|ABA2_ARATH	COG1028	prot_H-akashiwo_Contig262.11.1	-
sp|Q9C826|ABA2_ARATH	COG1028	prot_H-akashiwo_Contig263.11.1	-
sp|Q9C826|ABA2_ARATH	COG1028	prot_H-akashiwo_Contig350.12.1	-
sp|Q9C826|ABA2_ARATH	COG1028	prot_H-akashiwo_Contig170.20.1	-
sp|Q9C826|ABA2_ARATH	COG1028	prot_H-akashiwo_Contig1413.3.1	-
sp|Q9C826|ABA2_ARATH	COG1028	prot_H-akashiwo_Contig2522.4.1	-
sp|Q9C826|ABA2_ARATH	COG1028	prot_H-akashiwo_Contig1.170.1	-
sp|Q9C826|ABA2_ARATH	COG1028	prot_H-akashiwo_Contig1.248.1	-
sp|Q9C826|ABA2_ARATH	COG1028	prot_H-akashiwo_Contig193.15.1	-
sp|Q9C826|ABA2_ARATH	COG1028	prot_H-akashiwo_Contig193.16.1	-
sp|Q9C826|ABA2_ARATH	COG1028	prot_H-akashiwo_Contig639.8.1	-
sp|Q9C826|ABA2_ARATH	COG1028	prot_H-akashiwo_Contig875.2.1	-
sp|Q9C826|ABA2_ARATH	COG1028	prot_H-akashiwo_Contig3.76.1	-
sp|Q9C826|ABA2_ARATH	COG1028	prot_H-akashiwo_Contig3.78.1	-
sp|Q9C826|ABA2_ARATH	COG1028	prot_H-akashiwo_Contig1090.1.1	-
sp|Q9C826|ABA2_ARATH	COG1028	prot_H-akashiwo_Contig1090.2.1	-
sp|Q9C826|ABA2_ARATH	COG1028	prot_H-akashiwo_Contig1093.5.1	-
sp|Q9C826|ABA2_ARATH	COG1028	prot_H-akashiwo_Contig219.7.1	-
sp|Q9C826|ABA2_ARATH	COG1028	prot_H-akashiwo_Contig221.2.1	-
sp|Q9C826|ABA2_ARATH	COG1028	prot_H-akashiwo_Contig59.13.1	-
sp|Q9C826|ABA2_ARATH	COG1028	prot_H-akashiwo_Contig42.27.1	-
sp|Q9C826|ABA2_ARATH	COG1028	prot_H-akashiwo_Contig4268.5.1	-
sp|Q9C826|ABA2_ARATH	COG1028	prot_H-akashiwo_Contig1290.7.1	-
sp|Q9C826|ABA2_ARATH	COG1028	prot_H-akashiwo_Contig201.10.1	-
sp|Q9C826|ABA2_ARATH	COG1028	prot_H-akashiwo_Contig203.1.1	-
sp|Q9C826|ABA2_ARATH	COG1028	prot_H-akashiwo_Contig242.4.1	-
sp|Q9C826|ABA2_ARATH	COG1028	prot_H-akashiwo_Contig242.6.1	-
sp|Q9C826|ABA2_ARATH	COG1028	prot_H-akashiwo_Contig246.19.1	-
sp|Q9C826|ABA2_ARATH	COG1028	prot_H-akashiwo_Contig247.17.1	-
sp|Q9C826|ABA2_ARATH	COG1028	prot_H-akashiwo_Contig249.9.1	-
sp|Q9C826|ABA2_ARATH	COG1028	prot_H-akashiwo_Contig2563.2.1	-
sp|Q9C826|ABA2_ARATH	COG1028	prot_H-akashiwo_Contig267.11.1	-
sp|Q9C826|ABA2_ARATH	COG1028	prot_H-akashiwo_Contig1824.1.1	-
sp|Q9C826|ABA2_ARATH	COG1028	prot_H-akashiwo_Contig494.11.1	-
sp|Q9C826|ABA2_ARATH	COG1028	prot_H-akashiwo_Contig397.16.1	-
sp|Q9C826|ABA2_ARATH	COG1028	prot_H-akashiwo_Contig400.17.1	-
sp|Q9C826|ABA2_ARATH	COG1028	prot_H-akashiwo_Contig435.5.1	-
sp|Q9C826|ABA2_ARATH	COG1028	prot_H-akashiwo_Contig435.6.1	-
sp|Q9C826|ABA2_ARATH	COG1028	prot_H-akashiwo_Contig108.22.1	-
sp|Q9C826|ABA2_ARATH	COG1028	prot_H-akashiwo_Contig2325.2.1	-
sp|Q9C826|ABA2_ARATH	COG1028	prot_H-akashiwo_Contig2325.3.1	-
sp|Q9C826|ABA2_ARATH	COG1028	prot_H-akashiwo_Contig3614.2.1	-
sp|Q9C826|ABA2_ARATH	COG1028	prot_H-akashiwo_Contig3636.1.1	-
sp|Q9C826|ABA2_ARATH	COG1028	prot_H-akashiwo_Contig965.1.1	-
sp|Q9C826|ABA2_ARATH	COG1028	prot_H-akashiwo_Contig593.4.1	-
sp|Q9C826|ABA2_ARATH	COG1028	prot_H-elongata_contig53422.12682.1	-
sp|Q9C826|ABA2_ARATH	COG1028	prot_H-elongata_contig69575.14605.1	-
sp|Q9C826|ABA2_ARATH	COG1028	prot_H-elongata_contig23243.6849.1	-
sp|Q9C826|ABA2_ARATH	COG1028	prot_H-elongata_contig30349.9001.1	-
sp|Q9C826|ABA2_ARATH	COG1028	prot_H-elongata_contig36026.10133.1	-
sp|Q9C826|ABA2_ARATH	COG1028	prot_H-elongata_contig29959.8900.1	-
sp|Q9C826|ABA2_ARATH	COG1028	prot_H-elongata_contig51797.12456.1	-
sp|Q9C826|ABA2_ARATH	COG1028	prot_H-elongata_contig199200.5597.1	-
sp|Q9C826|ABA2_ARATH	COG1028	prot_H-elongata_contig87593.16291.1	-
sp|Q9C826|ABA2_ARATH	COG1028	prot_H-elongata_contig31439.9289.1	-
sp|Q9C826|ABA2_ARATH	COG1028	prot_H-elongata_contig45494.11624.1	-
sp|Q9C826|ABA2_ARATH	COG1028	prot_H-elongata_contig41704.11035.1	-
sp|Q9C826|ABA2_ARATH	COG1028	prot_H-elongata_contig26216.7840.1	-
sp|Q9C826|ABA2_ARATH	COG1028	prot_H-elongata_contig14121.2855.1	-
sp|Q9C826|ABA2_ARATH	COG1028	prot_H-elongata_contig20180.5704.1	-
sp|Q9C826|ABA2_ARATH	COG1028	prot_H-elongata_contig27835.8302.1	-
sp|Q9C826|ABA2_ARATH	COG1028	prot_H-elongata_contig2318.6817.1	-
sp|Q9C826|ABA2_ARATH	COG1028	prot_H-elongata_contig186625.5084.1	-
sp|Q9C826|ABA2_ARATH	COG1028	prot_H-elongata_contig22924.6741.1	-
sp|Q9C826|ABA2_ARATH	COG1028	prot_H-elongata_contig114550.1158.1	-
sp|Q9C826|ABA2_ARATH	COG1028	prot_H-elongata_contig33075.9651.1	-
sp|Q9C826|ABA2_ARATH	COG1028	prot_H-elongata_contig33075.9652.1	-
sp|Q9C826|ABA2_ARATH	COG1028	prot_H-elongata_contig1431.2976.1	-
sp|Q9C826|ABA2_ARATH	COG1028	prot_H-elongata_contig62149.13784.1	-
sp|Q9C826|ABA2_ARATH	COG1028	prot_H-elongata_contig16657.4177.1	-
sp|Q9C826|ABA2_ARATH	COG1028	prot_H-elongata_contig149679.3321.1	-
sp|Q9C826|ABA2_ARATH	COG1028	prot_H-elongata_contig8098.15757.1	-
sp|Q9C826|ABA2_ARATH	COG1028	prot_H-elongata_contig9784.17126.1	-
sp|Q9C826|ABA2_ARATH	COG1028	prot_H-elongata_contig24473.7274.1	-
sp|Q9C826|ABA2_ARATH	COG1028	prot_H-elongata_contig17601.4595.1	-
sp|Q9C826|ABA2_ARATH	COG1028	prot_H-elongata_contig11419.1133.1	-
sp|Q9C826|ABA2_ARATH	COG1028	prot_H-elongata_contig256960.7683.1	-
sp|Q9C826|ABA2_ARATH	COG1028	prot_H-elongata_contig49970.12220.1	-
sp|Q9C826|ABA2_ARATH	COG1028	prot_H-elongata_contig19484.5421.1	-
sp|Q9C826|ABA2_ARATH	COG1028	prot_H-elongata_contig37658.10383.1	-
sp|Q9C826|ABA2_ARATH	COG1028	prot_L-digitata_M_contig26564.1.1	-
sp|Q9C826|ABA2_ARATH	COG1028	prot_L-digitata_M_contig29167.2.1	-
sp|Q9C826|ABA2_ARATH	COG1028	prot_L-digitata_M_contig104978.1.1	-
sp|Q9C826|ABA2_ARATH	COG1028	prot_L-digitata_M_contig102354.1.1	-
sp|Q9C826|ABA2_ARATH	COG1028	prot_L-digitata_M_contig86282.1.1	-
sp|Q9C826|ABA2_ARATH	COG1028	prot_L-digitata_M_contig39704.1.1	-
sp|Q9C826|ABA2_ARATH	COG1028	prot_L-digitata_M_contig80737.1.1	-
sp|Q9C826|ABA2_ARATH	COG1028	prot_L-digitata_M_contig73854.2.1	-
sp|Q9C826|ABA2_ARATH	COG1028	prot_L-digitata_M_contig137044.1.1	-
sp|Q9C826|ABA2_ARATH	COG1028	prot_L-digitata_M_contig137206.2.1	-
sp|Q9C826|ABA2_ARATH	COG1028	prot_L-digitata_M_contig137506.2.1	-
sp|Q9C826|ABA2_ARATH	COG1028	prot_L-digitata_M_contig137526.1.1	-
sp|Q9C826|ABA2_ARATH	COG1028	prot_L-digitata_M_contig4500.6.1	-
sp|Q9C826|ABA2_ARATH	COG1028	prot_L-digitata_M_contig8234.1.1	-
sp|Q9C826|ABA2_ARATH	COG1028	prot_L-digitata_M_contig21823.1.1	-
sp|Q9C826|ABA2_ARATH	COG1028	prot_L-digitata_M_contig112321.1.1	-
sp|Q9C826|ABA2_ARATH	COG1028	prot_L-digitata_M_contig112905.2.1	-
sp|Q9C826|ABA2_ARATH	COG1028	prot_L-digitata_M_contig113452.1.1	-
sp|Q9C826|ABA2_ARATH	COG1028	prot_L-digitata_M_contig116703.1.1	-
sp|Q9C826|ABA2_ARATH	COG1028	prot_L-digitata_M_contig94648.1.1	-
sp|Q9C826|ABA2_ARATH	COG1028	prot_L-digitata_M_contig94890.2.1	-
sp|Q9C826|ABA2_ARATH	COG1028	prot_L-digitata_M_contig50692.1.1	-
sp|Q9C826|ABA2_ARATH	COG1028	prot_L-digitata_M_contig68899.1.1	-
sp|Q9C826|ABA2_ARATH	COG1028	prot_L-digitata_M_contig69125.1.1	-
sp|Q9C826|ABA2_ARATH	COG1028	prot_L-digitata_M_contig91519.1.1	-
sp|Q9C826|ABA2_ARATH	COG1028	prot_L-digitata_M_contig65444.1.1	-
sp|Q9C826|ABA2_ARATH	COG1028	prot_L-digitata_M_contig95455.1.1	-
sp|Q9C826|ABA2_ARATH	COG1028	prot_L-digitata_M_contig96292.1.1	-
sp|Q9C826|ABA2_ARATH	COG1028	prot_L-digitata_M_contig126863.1.1	-
sp|Q9C826|ABA2_ARATH	COG1028	prot_L-digitata_M_contig127413.1.1	-
sp|Q9C826|ABA2_ARATH	COG1028	prot_L-digitata_M_contig127789.1.1	-
sp|Q9C826|ABA2_ARATH	COG1028	prot_L-digitata_M_contig133286.1.1	-
sp|Q9C826|ABA2_ARATH	COG1028	prot_L-digitata_M_contig133631.1.1	-
sp|Q9C826|ABA2_ARATH	COG1028	prot_L-digitata_M_contig54042.1.1	-
sp|Q9C826|ABA2_ARATH	COG1028	prot_L-digitata_M_contig21394.2.2	-
sp|Q9C826|ABA2_ARATH	COG1028	prot_L-digitata_M_contig150566.2.1	-
sp|Q9C826|ABA2_ARATH	COG1028	prot_L-digitata_M_contig150739.1.1	-
sp|Q9C826|ABA2_ARATH	COG1028	prot_L-digitata_M_contig151535.1.1	-
sp|Q9C826|ABA2_ARATH	COG1028	prot_L-digitata_M_contig77929.1.1	-
sp|Q9C826|ABA2_ARATH	COG1028	prot_L-digitata_M_contig25747.1.1	-
sp|Q9C826|ABA2_ARATH	COG1028	prot_L-digitata_M_contig58805.1.1	-
sp|Q9C826|ABA2_ARATH	COG1028	prot_L-digitata_M_contig58805.2.1	-
sp|Q9C826|ABA2_ARATH	COG1028	prot_L-digitata_M_contig62590.2.1	-
sp|Q9C826|ABA2_ARATH	COG1028	prot_L-digitata_M_contig43683.3.1	-
sp|Q9C826|ABA2_ARATH	COG1028	prot_L-digitata_M_contig47537.4.1	-
sp|Q9C826|ABA2_ARATH	COG1028	prot_L-digitata_M_contig48041.2.1	-
sp|Q9C826|ABA2_ARATH	COG1028	prot_L-digitata_M_contig12464.1.1	-
sp|Q9C826|ABA2_ARATH	COG1028	prot_L-digitata_M_contig125817.2.1	-
sp|Q9C826|ABA2_ARATH	COG1028	prot_L-digitata_M_contig126353.1.1	-
sp|Q9C826|ABA2_ARATH	COG1028	prot_L-digitata_M_contig2179.5.1	-
sp|Q9C826|ABA2_ARATH	COG1028	prot_L-digitata_M_contig10185.1.1	-
sp|Q9C826|ABA2_ARATH	COG1028	prot_L-digitata_M_contig463.13.2	-
sp|Q9C826|ABA2_ARATH	COG1028	prot_L-digitata_M_contig1477.4.2	-
sp|Q9C826|ABA2_ARATH	COG1028	prot_L-digitata_M_contig37589.1.1	-
sp|Q9C826|ABA2_ARATH	COG1028	prot_L-digitata_M_contig122805.2.1	-
sp|Q9C826|ABA2_ARATH	COG1028	prot_L-digitata_M_contig122914.1.1	-
sp|Q9C826|ABA2_ARATH	COG1028	prot_L-digitata_M_contig18154.1.1	-
sp|Q9C826|ABA2_ARATH	COG1028	prot_L-digitata_M_contig38811.1.1	-
sp|Q9C826|ABA2_ARATH	COG1028	prot_L-digitata_M_contig121937.2.1	-
sp|Q9C826|ABA2_ARATH	COG1028	prot_L-digitata_M_contig134380.1.1	-
sp|Q9C826|ABA2_ARATH	COG1028	prot_L-digitata_M_contig134895.1.1	-
sp|Q9C826|ABA2_ARATH	COG1028	prot_L-digitata_M_contig52440.1.1	-
sp|Q9C826|ABA2_ARATH	COG1028	prot_L-digitata_M_contig52614.2.1	-
sp|Q9C826|ABA2_ARATH	COG1028	prot_L-digitata_M_contig16659.1.1	-
sp|Q9C826|ABA2_ARATH	COG1028	prot_L-digitata_M_contig19820.4.1	-
sp|Q9C826|ABA2_ARATH	COG1028	prot_L-digitata_M_contig83183.2.1	-
sp|Q9C826|ABA2_ARATH	COG1028	prot_L-digitata_M_contig17050.1.1	-
sp|Q9C826|ABA2_ARATH	COG1028	prot_L-digitata_M_contig3958.1.1	-
sp|Q9C826|ABA2_ARATH	COG1028	prot_L-digitata_M_contig51652.1.1	-
sp|Q9C826|ABA2_ARATH	COG1028	prot_L-digitata_M_contig22212.1.2	-
sp|Q9C826|ABA2_ARATH	COG1028	prot_L-digitata_M_contig78811.1.1	-
sp|Q9C826|ABA2_ARATH	COG1028	prot_L-digitata_M_contig78957.1.1	-
sp|Q9C826|ABA2_ARATH	COG1028	prot_L-digitata_M_contig118916.2.1	-
sp|Q9C826|ABA2_ARATH	COG1028	prot_L-digitata_M_contig56651.1.1	-
sp|Q9C826|ABA2_ARATH	COG1028	prot_L-digitata_M_contig63570.1.1	-
sp|Q9C826|ABA2_ARATH	COG1028	prot_L-digitata_M_contig105704.1.1	-
sp|Q9C826|ABA2_ARATH	COG1028	prot_L-digitata_M_contig106181.1.1	-
sp|Q9C826|ABA2_ARATH	COG1028	prot_L-digitata_M_contig17920.1.1	-
sp|Q9C826|ABA2_ARATH	COG1028	prot_L-digitata_M_contig145588.1.1	-
sp|Q9C826|ABA2_ARATH	COG1028	prot_L-digitata_M_contig50060.1.1	-
sp|Q9C826|ABA2_ARATH	COG1028	prot_L-digitata_M_contig50161.1.1	-
sp|Q9C826|ABA2_ARATH	COG1028	prot_L-digitata_M_contig141921.1.1	-
sp|Q9C826|ABA2_ARATH	COG1028	prot_L-digitata_M_contig142025.1.1	-
sp|Q9C826|ABA2_ARATH	COG1028	prot_L-digitata_M_contig142580.2.1	-
sp|Q9C826|ABA2_ARATH	COG1028	prot_L-digitata_M_contig149445.1.1	-
sp|Q9C826|ABA2_ARATH	COG1028	prot_L-digitata_M_contig149686.1.1	-
sp|Q9C826|ABA2_ARATH	COG1028	prot_L-digitata_M_contig48189.1.1	-
sp|Q9C826|ABA2_ARATH	COG1028	prot_L-digitata_M_contig92720.1.1	3
sp|Q9C826|ABA2_ARATH	COG1028	prot_L-digitata_M_contig92872.2.1	-
sp|Q9C826|ABA2_ARATH	COG1028	prot_L-digitata_M_contig2361.2.1	-
sp|Q9C826|ABA2_ARATH	COG1028	prot_L-digitata_M_contig130116.1.1	-
sp|Q9C826|ABA2_ARATH	COG1028	prot_L-digitata_M_contig130640.1.1	-
sp|Q9C826|ABA2_ARATH	COG1028	prot_L-digitata_M_contig5255.5.2	-
sp|Q9C826|ABA2_ARATH	COG1028	prot_L-digitata_M_contig111122.1.1	-
sp|Q9C826|ABA2_ARATH	COG1028	prot_L-digitata_M_contig112172.1.1	-
sp|Q9C826|ABA2_ARATH	COG1028	prot_L-digitata_M_contig18741.1.1	-
sp|Q9C826|ABA2_ARATH	COG1028	prot_L-digitata_M_contig151938.2.1	-
sp|Q9C826|ABA2_ARATH	COG1028	prot_L-digitata_M_contig153055.1.1	-
sp|Q9C826|ABA2_ARATH	COG1028	prot_L-digitata_M_contig153296.1.1	-
sp|Q9C826|ABA2_ARATH	COG1028	prot_L-digitata_M_contig8638.1.1	-
sp|Q9C826|ABA2_ARATH	COG1028	prot_L-digitata_M_contig89353.1.1	-
sp|Q9C826|ABA2_ARATH	COG1028	prot_L-digitata_M_contig28877.1.1	-
sp|Q9C826|ABA2_ARATH	COG1028	prot_L-digitata_M_contig64974.1.1	-
sp|Q9C826|ABA2_ARATH	COG1028	prot_L-digitata_M_contig70243.1.1	-
sp|Q9C826|ABA2_ARATH	COG1028	prot_L-digitata_M_contig32031.1.1	-
sp|Q9C826|ABA2_ARATH	COG1028	prot_L-digitata_M_contig99255.1.1	-
sp|Q9C826|ABA2_ARATH	COG1028	prot_L-digitata_M_contig147394.1.1	-
sp|Q9C826|ABA2_ARATH	COG1028	prot_L-digitata_M_contig1235.1.1	-
sp|Q9C826|ABA2_ARATH	COG1028	prot_L-digitata_M_contig1235.2.1	-
sp|Q9C826|ABA2_ARATH	COG1028	prot_L-digitata_M_contig1235.4.1	-
sp|Q9C826|ABA2_ARATH	COG1028	prot_L-digitata_M_contig8344.2.3	-
sp|Q9C826|ABA2_ARATH	COG1028	prot_L-digitata_M_contig55436.1.1	-
sp|Q9C826|ABA2_ARATH	COG1028	prot_L-digitata_M_contig55812.1.1	-
sp|Q9C826|ABA2_ARATH	COG1028	prot_L-digitata_M_contig100295.1.1	-
sp|Q9C826|ABA2_ARATH	COG1028	prot_L-digitata_M_contig130892.1.1	-
sp|Q9C826|ABA2_ARATH	COG1028	prot_L-digitata_M_contig131056.1.1	-
sp|Q9C826|ABA2_ARATH	COG1028	prot_L-digitata_M_contig131089.1.1	-
sp|Q9C826|ABA2_ARATH	COG1028	prot_L-digitata_M_contig131097.1.1	-
sp|Q9C826|ABA2_ARATH	COG1028	prot_L-digitata_M_contig132009.1.1	-
sp|Q9C826|ABA2_ARATH	COG1028	prot_L-digitata_M_contig132087.2.1	-
sp|Q9C826|ABA2_ARATH	COG1028	prot_L-digitata_M_contig132123.1.1	-
sp|Q9C826|ABA2_ARATH	COG1028	prot_L-digitata_M_contig139028.1.1	-
sp|Q9C826|ABA2_ARATH	COG1028	prot_L-digitata_M_contig139239.1.1	-
sp|Q9C826|ABA2_ARATH	COG1028	prot_L-digitata_M_contig128079.1.1	-
sp|Q9C826|ABA2_ARATH	COG1028	prot_L-digitata_M_contig128580.2.1	-
sp|Q9C826|ABA2_ARATH	COG1028	prot_L-digitata_M_contig154097.1.1	-
sp|Q9C826|ABA2_ARATH	COG1028	prot_L-digitata_M_contig123929.1.1	-
sp|Q9C826|ABA2_ARATH	COG1028	prot_L-digitata_M_contig23762.1.1	-
sp|Q9C826|ABA2_ARATH	COG1028	prot_L-digitata_M_contig135707.2.1	-
sp|Q9C826|ABA2_ARATH	COG1028	prot_L-digitata_M_contig2715.2.2	-
sp|Q9C826|ABA2_ARATH	COG1028	prot_L-digitata_M_contig76290.1.1	-
sp|Q9C826|ABA2_ARATH	COG1028	prot_L-digitata_M_contig18291.5.1	-
sp|Q9C826|ABA2_ARATH	COG1028	prot_L-digitata_M_contig84664.2.1	-
sp|Q9C826|ABA2_ARATH	COG1028	prot_L-digitata_M_contig84692.1.1	-
sp|Q9C826|ABA2_ARATH	COG1028	prot_L-digitata_M_contig4650.2.2	-
sp|Q9C826|ABA2_ARATH	COG1028	prot_L-digitata_M_contig16002.2.1	-
sp|Q9C826|ABA2_ARATH	COG1028	prot_L-digitata_M_contig110108.1.1	-
sp|Q9C826|ABA2_ARATH	COG1028	prot_L-digitata_M_contig110349.1.1	-
sp|Q9C826|ABA2_ARATH	COG1028	prot_L-digitata_M_contig110965.1.1	-
sp|Q9C826|ABA2_ARATH	COG1028	prot_L-digitata_M_contig106935.2.1	-
sp|Q9C826|ABA2_ARATH	COG1028	prot_L-digitata_M_contig107676.1.1	-
sp|Q9C826|ABA2_ARATH	COG1028	prot_L-digitata_M_contig24837.1.1	-
sp|Q9C826|ABA2_ARATH	COG1028	prot_L-digitata_M_contig23231.1.1	-
sp|Q9C826|ABA2_ARATH	COG1028	prot_L-digitata_M_contig140139.1.1	-
sp|Q9C826|ABA2_ARATH	COG1028	prot_L-digitata_M_contig140693.1.1	-
sp|Q9C826|ABA2_ARATH	COG1028	prot_L-digitata_M_contig141165.1.1	-
sp|Q9C826|ABA2_ARATH	COG1028	prot_L-digitata_M_contig141212.1.1	-
sp|Q9C826|ABA2_ARATH	COG1028	prot_L-digitata_M_contig55343.1.1	-
sp|Q9C826|ABA2_ARATH	COG1028	prot_L-digitata_M_contig55402.1.2	-
sp|Q9C826|ABA2_ARATH	COG1028	prot_L-digitata_M_contig72047.1.1	-
sp|Q9C826|ABA2_ARATH	COG1028	prot_L-digitata_M_contig30408.3.1	-
sp|Q9C826|ABA2_ARATH	COG1028	prot_L-digitata_M_contig67900.1.1	-
sp|Q9C826|ABA2_ARATH	COG1028	prot_L-digitata_M_contig6053.1.1	-
sp|Q9C826|ABA2_ARATH	COG1028	prot_L-digitata_M_contig119915.1.1	-
sp|Q9C826|ABA2_ARATH	COG1028	prot_L-digitata_M_contig31170.1.1	-
sp|Q9C826|ABA2_ARATH	COG1028	prot_L-digitata_M_contig1656.1.1	-
sp|Q9C826|ABA2_ARATH	COG1028	prot_L-digitata_M_contig87485.1.1	-
sp|Q9C826|ABA2_ARATH	COG1028	prot_L-digitata_M_contig87922.2.1	-
sp|Q9C826|ABA2_ARATH	COG1028	prot_L-digitata_M_contig88081.3.1	-
sp|Q9C826|ABA2_ARATH	COG1028	prot_L-digitata_M_contig93971.1.1	-
sp|Q9C826|ABA2_ARATH	COG1028	prot_L-elsbetiae_contig10185.233.1	-
sp|Q9C826|ABA2_ARATH	COG1028	prot_L-elsbetiae_contig2999.9016.1	-
sp|Q9C826|ABA2_ARATH	COG1028	prot_L-elsbetiae_contig20837.6301.1	-
sp|Q9C826|ABA2_ARATH	COG1028	prot_L-elsbetiae_contig481.12691.1	-
sp|Q9C826|ABA2_ARATH	COG1028	prot_L-elsbetiae_contig13890.2928.1	-
sp|Q9C826|ABA2_ARATH	COG1028	prot_L-elsbetiae_contig1765.4983.1	-
sp|Q9C826|ABA2_ARATH	COG1028	prot_L-elsbetiae_contig1314.2461.1	-
sp|Q9C826|ABA2_ARATH	COG1028	prot_L-elsbetiae_contig7039.15838.1	-
sp|Q9C826|ABA2_ARATH	COG1028	prot_L-elsbetiae_contig668.15410.1	-
sp|Q9C826|ABA2_ARATH	COG1028	prot_L-elsbetiae_contig2230.6860.1	-
sp|Q9C826|ABA2_ARATH	COG1028	prot_L-elsbetiae_contig6623.15348.1	-
sp|Q9C826|ABA2_ARATH	COG1028	prot_L-elsbetiae_contig317.9445.1	19
sp|Q9C826|ABA2_ARATH	COG1028	prot_L-elsbetiae_contig86.17636.1	-
sp|Q9C826|ABA2_ARATH	COG1028	prot_L-elsbetiae_contig6632.15356.1	-
sp|Q9C826|ABA2_ARATH	COG1028	prot_L-elsbetiae_contig2919.8824.1	-
sp|Q9C826|ABA2_ARATH	COG1028	prot_L-elsbetiae_contig11007.912.1	-
sp|Q9C826|ABA2_ARATH	COG1028	prot_L-elsbetiae_contig2256.6947.1	-
sp|Q9C826|ABA2_ARATH	COG1028	prot_L-elsbetiae_contig1067.631.1	-
sp|Q9C826|ABA2_ARATH	COG1028	prot_L-elsbetiae_contig807.17060.1	-
sp|Q9C826|ABA2_ARATH	COG1028	prot_L-elsbetiae_contig2984.8986.1	-
sp|Q9C826|ABA2_ARATH	COG1028	prot_L-elsbetiae_contig12536.2053.1	-
sp|Q9C826|ABA2_ARATH	COG1028	prot_L-elsbetiae_contig4311.11880.1	-
sp|Q9C826|ABA2_ARATH	COG1028	prot_L-elsbetiae_contig1480.3478.1	-
sp|Q9C826|ABA2_ARATH	COG1028	prot_L-elsbetiae_contig2575.7931.1	-
sp|Q9C826|ABA2_ARATH	COG1028	prot_L-elsbetiae_contig29646.8926.1	-
sp|Q9C826|ABA2_ARATH	COG1028	prot_L-elsbetiae_contig5262.13388.1	-
sp|Q9C826|ABA2_ARATH	COG1028	prot_L-elsbetiae_contig14352.3219.1	-
sp|Q9C826|ABA2_ARATH	COG1028	prot_L-elsbetiae_contig3625.10626.1	-
sp|Q9C826|ABA2_ARATH	COG1028	prot_L-elsbetiae_contig1296.2345.1	-
sp|Q9C826|ABA2_ARATH	COG1028	prot_L-elsbetiae_contig31983.9518.1	-
sp|Q9C826|ABA2_ARATH	COG1028	prot_M-pyrifera_M_contig77229.18199.1	-
sp|Q9C826|ABA2_ARATH	COG1028	prot_M-pyrifera_M_contig58656.14713.1	-
sp|Q9C826|ABA2_ARATH	COG1028	prot_M-pyrifera_M_contig78329.18414.1	-
sp|Q9C826|ABA2_ARATH	COG1028	prot_M-pyrifera_M_contig6070.15038.1	-
sp|Q9C826|ABA2_ARATH	COG1028	prot_M-pyrifera_M_contig5330.13776.1	-
sp|Q9C826|ABA2_ARATH	COG1028	prot_M-pyrifera_M_contig110044.2096.1	-
sp|Q9C826|ABA2_ARATH	COG1028	prot_M-pyrifera_M_contig26344.9204.1	-
sp|Q9C826|ABA2_ARATH	COG1028	prot_M-pyrifera_M_contig98177.22608.1	-
sp|Q9C826|ABA2_ARATH	COG1028	prot_M-pyrifera_M_contig4599.12582.1	-
sp|Q9C826|ABA2_ARATH	COG1028	prot_M-pyrifera_M_contig118695.3848.1	-
sp|Q9C826|ABA2_ARATH	COG1028	prot_M-pyrifera_M_contig119778.4065.1	-
sp|Q9C826|ABA2_ARATH	COG1028	prot_M-pyrifera_M_contig93920.21681.1	-
sp|Q9C826|ABA2_ARATH	COG1028	prot_M-pyrifera_M_contig40040.11701.1	-
sp|Q9C826|ABA2_ARATH	COG1028	prot_M-pyrifera_M_contig75276.17772.1	-
sp|Q9C826|ABA2_ARATH	COG1028	prot_M-pyrifera_M_contig57267.14490.1	-
sp|Q9C826|ABA2_ARATH	COG1028	prot_M-pyrifera_M_contig432.12177.1	-
sp|Q9C826|ABA2_ARATH	COG1028	prot_M-pyrifera_M_contig7662.18058.1	-
sp|Q9C826|ABA2_ARATH	COG1028	prot_M-pyrifera_M_contig91509.21204.1	-
sp|Q9C826|ABA2_ARATH	COG1028	prot_M-pyrifera_M_contig21473.8138.1	-
sp|Q9C826|ABA2_ARATH	COG1028	prot_M-pyrifera_M_contig12633.5311.1	-
sp|Q9C826|ABA2_ARATH	COG1028	prot_M-pyrifera_M_contig25234.8974.1	-
sp|Q9C826|ABA2_ARATH	COG1028	prot_M-pyrifera_M_contig124818.5042.1	-
sp|Q9C826|ABA2_ARATH	COG1028	prot_M-pyrifera_M_contig13010.5821.1	-
sp|Q9C826|ABA2_ARATH	COG1028	prot_M-pyrifera_M_contig8103.18955.1	-
sp|Q9C826|ABA2_ARATH	COG1028	prot_M-pyrifera_M_contig122553.4642.1	-
sp|Q9C826|ABA2_ARATH	COG1028	prot_M-pyrifera_M_contig122984.4722.1	-
sp|Q9C826|ABA2_ARATH	COG1028	prot_M-pyrifera_M_contig6919.16610.1	-
sp|Q9C826|ABA2_ARATH	COG1028	prot_M-pyrifera_M_contig115010.3120.1	-
sp|Q9C826|ABA2_ARATH	COG1028	prot_M-pyrifera_M_contig95101.21949.1	-
sp|Q9C826|ABA2_ARATH	COG1028	prot_M-pyrifera_M_contig17606.7165.1	-
sp|Q9C826|ABA2_ARATH	COG1028	prot_M-pyrifera_M_contig95296.21983.1	-
sp|Q9C826|ABA2_ARATH	COG1028	prot_M-pyrifera_M_contig77518.18242.1	-
sp|Q9C826|ABA2_ARATH	COG1028	prot_M-pyrifera_M_contig100436.91.1	-
sp|Q9C826|ABA2_ARATH	COG1028	prot_M-pyrifera_M_contig1851.7429.1	-
sp|Q9C826|ABA2_ARATH	COG1028	prot_M-pyrifera_M_contig672.16255.1	-
sp|Q9C826|ABA2_ARATH	COG1028	prot_M-pyrifera_M_contig3692.11210.1	-
sp|Q9C826|ABA2_ARATH	COG1028	prot_M-pyrifera_M_contig1656.6872.1	-
sp|Q9C826|ABA2_ARATH	COG1028	prot_M-pyrifera_M_contig1807.7293.1	-
sp|Q9C826|ABA2_ARATH	COG1028	prot_M-pyrifera_M_contig70506.16832.1	-
sp|Q9C826|ABA2_ARATH	COG1028	prot_M-pyrifera_M_contig2974.9888.1	-
sp|Q9C826|ABA2_ARATH	COG1028	prot_M-pyrifera_M_contig7224.17179.1	-
sp|Q9C826|ABA2_ARATH	COG1028	prot_M-pyrifera_M_contig50135.13247.1	4
sp|Q9C826|ABA2_ARATH	COG1028	prot_M-pyrifera_M_contig83239.19441.1	-
sp|Q9C826|ABA2_ARATH	COG1028	prot_M-pyrifera_M_contig6369.15595.1	-
sp|Q9C826|ABA2_ARATH	COG1028	prot_M-pyrifera_M_contig90660.21019.1	-
sp|Q9C826|ABA2_ARATH	COG1028	prot_M-pyrifera_M_contig19713.7727.1	-
sp|Q9C826|ABA2_ARATH	COG1028	prot_M-pyrifera_M_contig17203.7058.1	-
sp|Q9C826|ABA2_ARATH	COG1028	prot_M-pyrifera_M_contig78134.18368.1	-
sp|Q9C826|ABA2_ARATH	COG1028	prot_M-pyrifera_M_contig127110.5465.1	-
sp|Q9C826|ABA2_ARATH	COG1028	prot_M-pyrifera_M_contig30141.9976.1	-
sp|Q9C826|ABA2_ARATH	COG1028	prot_M-pyrifera_M_contig116155.3349.1	-
sp|Q9C826|ABA2_ARATH	COG1028	prot_M-pyrifera_M_contig126904.5418.1	-
sp|Q9C826|ABA2_ARATH	COG1028	prot_M-pyrifera_M_contig124649.5013.1	-
sp|Q9C826|ABA2_ARATH	COG1028	prot_M-pyrifera_M_contig10577.1236.1	-
sp|Q9C826|ABA2_ARATH	COG1028	prot_M-pyrifera_M_contig2272.8424.1	-
sp|Q9C826|ABA2_ARATH	COG1028	prot_M-pyrifera_M_contig91934.21286.1	-
sp|Q9C826|ABA2_ARATH	COG1028	prot_M-pyrifera_M_contig4629.12627.1	-
sp|Q9C826|ABA2_ARATH	COG1028	prot_M-pyrifera_M_contig126489.5343.1	-
sp|Q9C826|ABA2_ARATH	COG1028	prot_M-pyrifera_M_contig9303.21501.1	-
sp|Q9C826|ABA2_ARATH	COG1028	prot_M-pyrifera_M_contig122912.4701.1	-
sp|Q9C826|ABA2_ARATH	COG1028	prot_M-pyrifera_M_contig854.19907.1	-
sp|Q9C826|ABA2_ARATH	COG1028	prot_M-pyrifera_M_contig111607.2409.1	-
sp|Q9C826|ABA2_ARATH	COG1028	prot_M-pyrifera_M_contig117104.3534.1	-
sp|Q9C826|ABA2_ARATH	COG1028	prot_M-pyrifera_M_contig121022.4329.1	-
sp|Q9C826|ABA2_ARATH	COG1028	prot_M-pyrifera_M_contig85035.19821.1	-
sp|Q9C826|ABA2_ARATH	COG1028	prot_M-pyrifera_M_contig127291.5494.1	-
sp|Q9C826|ABA2_ARATH	COG1028	prot_M-pyrifera_M_contig82185.19218.1	-
sp|Q9C826|ABA2_ARATH	COG1028	prot_M-clavaeformis_F_contig3848.12092.1	-
sp|Q9C826|ABA2_ARATH	COG1028	prot_M-clavaeformis_F_contig884.20123.1	-
sp|Q9C826|ABA2_ARATH	COG1028	prot_M-clavaeformis_F_contig887.20157.1	-
sp|Q9C826|ABA2_ARATH	COG1028	prot_M-clavaeformis_F_contig1916.5863.1	-
sp|Q9C826|ABA2_ARATH	COG1028	prot_M-clavaeformis_F_contig918.20488.1	-
sp|Q9C826|ABA2_ARATH	COG1028	prot_M-clavaeformis_F_contig108.793.1	-
sp|Q9C826|ABA2_ARATH	COG1028	prot_M-clavaeformis_F_contig83.19548.1	-
sp|Q9C826|ABA2_ARATH	COG1028	prot_M-clavaeformis_F_contig879.20059.1	-
sp|Q9C826|ABA2_ARATH	COG1028	prot_M-clavaeformis_F_contig1266.2238.1	-
sp|Q9C826|ABA2_ARATH	COG1028	prot_M-clavaeformis_F_contig28.9174.1	-
sp|Q9C826|ABA2_ARATH	COG1028	prot_M-clavaeformis_F_contig3070.10001.1	-
sp|Q9C826|ABA2_ARATH	COG1028	prot_M-clavaeformis_F_contig770.18867.1	-
sp|Q9C826|ABA2_ARATH	COG1028	prot_M-clavaeformis_F_contig2215.7118.1	6
sp|Q9C826|ABA2_ARATH	COG1028	prot_M-clavaeformis_F_contig1244.2081.1	-
sp|Q9C826|ABA2_ARATH	COG1028	prot_M-clavaeformis_F_contig1875.5698.1	-
sp|Q9C826|ABA2_ARATH	COG1028	prot_M-clavaeformis_F_contig1229.1971.1	-
sp|Q9C826|ABA2_ARATH	COG1028	prot_M-clavaeformis_F_contig841.19681.1	-
sp|Q9C826|ABA2_ARATH	COG1028	prot_M-clavaeformis_F_contig2891.9457.1	-
sp|Q9C826|ABA2_ARATH	COG1028	prot_M-clavaeformis_F_contig2482.8087.1	-
sp|Q9C826|ABA2_ARATH	COG1028	prot_M-clavaeformis_F_contig1034.383.1	-
sp|Q9C826|ABA2_ARATH	COG1028	prot_M-clavaeformis_F_contig2068.6537.1	-
sp|Q9C826|ABA2_ARATH	COG1028	prot_M-clavaeformis_F_contig687.17651.1	-
sp|Q9C826|ABA2_ARATH	COG1028	prot_M-clavaeformis_F_contig2158.6902.1	-
sp|Q9C826|ABA2_ARATH	COG1028	prot_M-clavaeformis_F_contig1589.4249.1	-
sp|Q9C826|ABA2_ARATH	COG1028	prot_M-clavaeformis_F_contig1710.4932.1	-
sp|Q9C826|ABA2_ARATH	COG1028	prot_M-clavaeformis_F_contig152.3854.1	-
sp|Q9C826|ABA2_ARATH	COG1028	prot_M-clavaeformis_F_contig13.2450.1	-
sp|Q9C826|ABA2_ARATH	COG1028	prot_M-clavaeformis_F_contig2904.9504.1	-
sp|Q9C826|ABA2_ARATH	COG1028	prot_M-clavaeformis_F_contig1520.3857.1	-
sp|Q9C826|ABA2_ARATH	COG1028	prot_M-clavaeformis_F_contig1380.2966.1	-
sp|Q9C826|ABA2_ARATH	COG1028	prot_M-clavaeformis_F_contig1477.3568.1	-
sp|Q9C826|ABA2_ARATH	COG1028	prot_M-clavaeformis_F_contig1041.440.1	-
sp|Q9C826|ABA2_ARATH	COG1028	prot_M-clavaeformis_F_contig793.19144.1	-
sp|Q9C826|ABA2_ARATH	COG1028	prot_M-clavaeformis_F_contig1350.2777.1	-
sp|Q9C826|ABA2_ARATH	COG1028	prot_M-clavaeformis_M_contig1673.6090.1	-
sp|Q9C826|ABA2_ARATH	COG1028	prot_M-clavaeformis_M_contig705.21914.1	-
sp|Q9C826|ABA2_ARATH	COG1028	prot_M-clavaeformis_M_contig1192.1936.1	-
sp|Q9C826|ABA2_ARATH	COG1028	prot_M-clavaeformis_M_contig588.20299.1	-
sp|Q9C826|ABA2_ARATH	COG1028	prot_M-clavaeformis_M_contig22841.10136.1	-
sp|Q9C826|ABA2_ARATH	COG1028	prot_M-clavaeformis_M_contig15785.5369.1	-
sp|Q9C826|ABA2_ARATH	COG1028	prot_M-clavaeformis_M_contig15830.5408.1	-
sp|Q9C826|ABA2_ARATH	COG1028	prot_M-clavaeformis_M_contig7652.22632.1	-
sp|Q9C826|ABA2_ARATH	COG1028	prot_M-clavaeformis_M_contig2248.9939.1	-
sp|Q9C826|ABA2_ARATH	COG1028	prot_M-clavaeformis_M_contig5857.20258.1	-
sp|Q9C826|ABA2_ARATH	COG1028	prot_M-clavaeformis_M_contig967.24875.1	-
sp|Q9C826|ABA2_ARATH	COG1028	prot_M-clavaeformis_M_contig8491.23625.1	-
sp|Q9C826|ABA2_ARATH	COG1028	prot_M-clavaeformis_M_contig419.17236.1	-
sp|Q9C826|ABA2_ARATH	COG1028	prot_M-clavaeformis_M_contig57.20013.1	-
sp|Q9C826|ABA2_ARATH	COG1028	prot_M-clavaeformis_M_contig814.23228.1	-
sp|Q9C826|ABA2_ARATH	COG1028	prot_M-clavaeformis_M_contig1394.3801.1	-
sp|Q9C826|ABA2_ARATH	COG1028	prot_M-clavaeformis_M_contig306.14139.1	-
sp|Q9C826|ABA2_ARATH	COG1028	prot_M-clavaeformis_M_contig1350.3405.1	-
sp|Q9C826|ABA2_ARATH	COG1028	prot_M-clavaeformis_M_contig801.23056.1	-
sp|Q9C826|ABA2_ARATH	COG1028	prot_M-clavaeformis_M_contig410.17076.1	-
sp|Q9C826|ABA2_ARATH	COG1028	prot_M-clavaeformis_M_contig1961.8080.1	-
sp|Q9C826|ABA2_ARATH	COG1028	prot_M-clavaeformis_M_contig1654.5947.1	-
sp|Q9C826|ABA2_ARATH	COG1028	prot_M-clavaeformis_M_contig18.7002.1	-
sp|Q9C826|ABA2_ARATH	COG1028	prot_M-clavaeformis_M_contig832.23436.1	-
sp|Q9C826|ABA2_ARATH	COG1028	prot_M-clavaeformis_M_contig1119.1233.1	-
sp|Q9C826|ABA2_ARATH	COG1028	prot_M-clavaeformis_M_contig16781.6123.1	-
sp|Q9C826|ABA2_ARATH	COG1028	prot_M-clavaeformis_M_contig2862.13242.1	-
sp|Q9C826|ABA2_ARATH	COG1028	prot_M-clavaeformis_M_contig2862.13243.1	-
sp|Q9C826|ABA2_ARATH	COG1028	prot_M-clavaeformis_M_contig2235.9871.1	-
sp|Q9C826|ABA2_ARATH	COG1028	prot_M-clavaeformis_M_contig3023.14007.1	-
sp|Q9C826|ABA2_ARATH	COG1028	prot_M-clavaeformis_M_contig997.25187.1	-
sp|Q9C826|ABA2_ARATH	COG1028	prot_M-clavaeformis_M_contig492.18742.1	-
sp|Q9C826|ABA2_ARATH	COG1028	prot_M-clavaeformis_M_contig15063.4817.1	-
sp|Q9C826|ABA2_ARATH	COG1028	prot_M-clavaeformis_M_contig121.2135.1	-
sp|Q9C826|ABA2_ARATH	COG1028	prot_M-clavaeformis_M_contig2198.9637.1	-
sp|Q9C826|ABA2_ARATH	COG1028	prot_M-clavaeformis_M_contig1544.5103.1	-
sp|Q9C826|ABA2_ARATH	COG1028	prot_M-clavaeformis_M_contig17931.6958.1	-
sp|Q9C826|ABA2_ARATH	COG1028	prot_M-clavaeformis_M_contig125.2518.1	-
sp|Q9C826|ABA2_ARATH	COG1028	prot_M-clavaeformis_M_contig22037.9689.1	-
sp|Q9C826|ABA2_ARATH	COG1028	prot_M-clavaeformis_M_contig22188.9775.1	-
sp|Q9C826|ABA2_ARATH	COG1028	prot_M-clavaeformis_M_contig1876.7496.1	-
sp|Q9C826|ABA2_ARATH	COG1028	prot_M-clavaeformis_M_contig2508.11454.1	-
sp|Q9C826|ABA2_ARATH	COG1028	prot_M-clavaeformis_M_contig3798.16403.1	-
sp|Q9C826|ABA2_ARATH	COG1028	prot_M-clavaeformis_M_contig976.24974.1	-
sp|Q9C826|ABA2_ARATH	COG1028	prot_M-clavaeformis_M_contig289.13361.1	-
sp|Q9C826|ABA2_ARATH	COG1028	prot_M-clavaeformis_M_contig7068.21942.1	-
sp|Q9C826|ABA2_ARATH	COG1028	prot_M-clavaeformis_M_contig19689.8125.1	-
sp|Q9C826|ABA2_ARATH	COG1028	prot_M-clavaeformis_M_contig52.19239.1	-
sp|Q9C826|ABA2_ARATH	COG1028	prot_M-clavaeformis_M_contig31018.14349.1	-
sp|Q9C826|ABA2_ARATH	COG1028	prot_M-clavaeformis_M_contig1441.4280.1	-
sp|Q9C826|ABA2_ARATH	COG1028	prot_M-clavaeformis_M_contig980.25027.1	-
sp|Q9C826|ABA2_ARATH	COG1028	prot_M-clavaeformis_M_contig26785.12338.1	-
sp|Q9C826|ABA2_ARATH	COG1028	prot_M-clavaeformis_M_contig9287.24477.1	-
sp|Q9C826|ABA2_ARATH	COG1028	prot_P-canaliculata_contig415.16098.1	-
sp|Q9C826|ABA2_ARATH	COG1028	prot_P-canaliculata_contig23447.11361.1	-
sp|Q9C826|ABA2_ARATH	COG1028	prot_P-canaliculata_contig39745.15689.1	-
sp|Q9C826|ABA2_ARATH	COG1028	prot_P-canaliculata_contig5119.17893.1	-
sp|Q9C826|ABA2_ARATH	COG1028	prot_P-canaliculata_contig33436.14358.1	-
sp|Q9C826|ABA2_ARATH	COG1028	prot_P-canaliculata_contig6042.19318.1	-
sp|Q9C826|ABA2_ARATH	COG1028	prot_P-canaliculata_contig3574.14878.1	-
sp|Q9C826|ABA2_ARATH	COG1028	prot_P-canaliculata_contig16706.8197.1	-
sp|Q9C826|ABA2_ARATH	COG1028	prot_P-canaliculata_contig2350.11380.1	-
sp|Q9C826|ABA2_ARATH	COG1028	prot_P-canaliculata_contig16099.7543.1	-
sp|Q9C826|ABA2_ARATH	COG1028	prot_P-canaliculata_contig1256.3349.1	-
sp|Q9C826|ABA2_ARATH	COG1028	prot_P-canaliculata_contig1757.8893.1	-
sp|Q9C826|ABA2_ARATH	COG1028	prot_P-canaliculata_contig138803.4975.1	-
sp|Q9C826|ABA2_ARATH	COG1028	prot_P-canaliculata_contig56.18597.1	-
sp|Q9C826|ABA2_ARATH	COG1028	prot_P-canaliculata_contig442.16639.1	-
sp|Q9C826|ABA2_ARATH	COG1028	prot_P-canaliculata_contig443.16671.1	-
sp|Q9C826|ABA2_ARATH	COG1028	prot_P-canaliculata_contig11029.1355.1	-
sp|Q9C826|ABA2_ARATH	COG1028	prot_P-canaliculata_contig9948.24059.1	-
sp|Q9C826|ABA2_ARATH	COG1028	prot_P-canaliculata_contig17187.8717.1	-
sp|Q9C826|ABA2_ARATH	COG1028	prot_P-canaliculata_contig42831.16366.1	-
sp|Q9C826|ABA2_ARATH	COG1028	prot_P-canaliculata_contig15395.6765.1	-
sp|Q9C826|ABA2_ARATH	COG1028	prot_P-canaliculata_contig5962.19168.1	-
sp|Q9C826|ABA2_ARATH	COG1028	prot_P-canaliculata_contig3771.15310.1	-
sp|Q9C826|ABA2_ARATH	COG1028	prot_P-canaliculata_contig4383.16564.1	-
sp|Q9C826|ABA2_ARATH	COG1028	prot_P-canaliculata_contig5704.18766.1	-
sp|Q9C826|ABA2_ARATH	COG1028	prot_P-canaliculata_contig3991.15730.1	-
sp|Q9C826|ABA2_ARATH	COG1028	prot_P-canaliculata_contig13937.5063.1	-
sp|Q9C826|ABA2_ARATH	COG1028	prot_P-canaliculata_contig13907.5024.1	-
sp|Q9C826|ABA2_ARATH	COG1028	prot_P-canaliculata_contig18989.9561.1	-
sp|Q9C826|ABA2_ARATH	COG1028	prot_P-canaliculata_contig9332.23340.1	-
sp|Q9C826|ABA2_ARATH	COG1028	prot_P-canaliculata_contig15546.6924.1	-
sp|Q9C826|ABA2_ARATH	COG1028	prot_P-canaliculata_contig27541.12731.1	-
sp|Q9C826|ABA2_ARATH	COG1028	prot_P-canaliculata_contig2801.12916.1	-
sp|Q9C826|ABA2_ARATH	COG1028	prot_P-canaliculata_contig76046.21229.1	-
sp|Q9C826|ABA2_ARATH	COG1028	prot_P-canaliculata_contig17227.8734.1	-
sp|Q9C826|ABA2_ARATH	COG1028	prot_P-canaliculata_contig373.15235.1	-
sp|Q9C826|ABA2_ARATH	COG1028	prot_P-canaliculata_contig13714.4785.1	-
sp|Q9C826|ABA2_ARATH	COG1028	prot_P-canaliculata_contig150373.6344.1	-
sp|Q9C826|ABA2_ARATH	COG1028	prot_P-canaliculata_contig333.14301.1	-
sp|Q9C826|ABA2_ARATH	COG1028	prot_P-canaliculata_contig3867.15517.1	-
sp|Q9C826|ABA2_ARATH	COG1028	prot_P-canaliculata_contig20.10039.1	-
sp|Q9C826|ABA2_ARATH	COG1028	prot_P-canaliculata_contig1528.6637.1	-
sp|Q9C826|ABA2_ARATH	COG1028	prot_P-canaliculata_contig65230.19926.1	-
sp|Q9C826|ABA2_ARATH	COG1028	prot_P-canaliculata_contig18777.9453.1	-
sp|Q9C826|ABA2_ARATH	COG1028	prot_P-canaliculata_contig31023.13776.1	-
sp|Q9C826|ABA2_ARATH	COG1028	prot_P-canaliculata_contig163031.7735.1	-
sp|Q9C826|ABA2_ARATH	COG1028	prot_P-canaliculata_contig1358.4602.1	-
sp|Q9C826|ABA2_ARATH	COG1028	prot_P-canaliculata_contig662.20028.1	-
sp|Q9C826|ABA2_ARATH	COG1028	prot_P-canaliculata_contig8996.22883.1	1
sp|Q9C826|ABA2_ARATH	COG1028	prot_P-canaliculata_contig9001.22921.1	-
sp|Q9C826|ABA2_ARATH	COG1028	prot_P-canaliculata_contig34469.14604.1	-
sp|Q9C826|ABA2_ARATH	COG1028	prot_P-canaliculata_contig1218.2862.1	-
sp|Q9C826|ABA2_ARATH	COG1028	prot_P-canaliculata_contig253.12040.1	-
sp|Q9C826|ABA2_ARATH	COG1028	prot_P-canaliculata_contig2723.12618.1	-
sp|Q9C826|ABA2_ARATH	COG1028	prot_P-canaliculata_contig239.11518.1	-
sp|Q9C826|ABA2_ARATH	COG1028	prot_P-canaliculata_contig28891.13157.1	-
sp|Q9C826|ABA2_ARATH	COG1028	prot_P-canaliculata_contig313.13836.1	-
sp|Q9C826|ABA2_ARATH	COG1028	prot_P-canaliculata_contig222.10899.1	-
sp|Q9C826|ABA2_ARATH	COG1028	prot_P-canaliculata_contig7094.20610.1	-
sp|Q9C826|ABA2_ARATH	COG1028	prot_P-canaliculata_contig7070.20580.1	-
sp|Q9C826|ABA2_ARATH	COG1028	prot_P-canaliculata_contig5205.18058.1	-
sp|Q9C826|ABA2_ARATH	COG1028	prot_P-canaliculata_contig7208.20763.1	-
sp|Q9C826|ABA2_ARATH	COG1028	prot_P-canaliculata_contig70.20478.1	-
sp|Q9C826|ABA2_ARATH	COG1028	prot_P-canaliculata_contig11733.2241.1	-
sp|Q9C826|ABA2_ARATH	COG1028	prot_P-canaliculata_contig7355.20925.1	-
sp|Q9C826|ABA2_ARATH	COG1028	prot_P-canaliculata_contig951.23532.1	-
sp|Q9C826|ABA2_ARATH	COG1028	prot_P-canaliculata_contig1054.739.1	-
sp|Q9C826|ABA2_ARATH	COG1028	prot_P-canaliculata_contig5568.18552.1	-
sp|Q9C826|ABA2_ARATH	COG1028	prot_P-canaliculata_contig11625.2104.1	-
sp|Q9C826|ABA2_ARATH	COG1028	prot_P-wetherbeei_contig5213.5.1	-
sp|Q9C826|ABA2_ARATH	COG1028	prot_P-wetherbeei_contig26540.1.1	-
sp|Q9C826|ABA2_ARATH	COG1028	prot_P-wetherbeei_contig24155.1.1	-
sp|Q9C826|ABA2_ARATH	COG1028	prot_P-wetherbeei_contig6123.3.1	-
sp|Q9C826|ABA2_ARATH	COG1028	prot_P-wetherbeei_contig6232.1.1	-
sp|Q9C826|ABA2_ARATH	COG1028	prot_P-wetherbeei_contig54502.1.1	-
sp|Q9C826|ABA2_ARATH	COG1028	prot_P-wetherbeei_contig54945.1.1	-
sp|Q9C826|ABA2_ARATH	COG1028	prot_P-wetherbeei_contig14298.1.1	-
sp|Q9C826|ABA2_ARATH	COG1028	prot_P-wetherbeei_contig14580.1.1	-
sp|Q9C826|ABA2_ARATH	COG1028	prot_P-wetherbeei_contig14743.1.1	-
sp|Q9C826|ABA2_ARATH	COG1028	prot_P-wetherbeei_contig10306.1.1	3
sp|Q9C826|ABA2_ARATH	COG1028	prot_P-wetherbeei_contig2418.3.1	-
sp|Q9C826|ABA2_ARATH	COG1028	prot_P-wetherbeei_contig2442.5.1	-
sp|Q9C826|ABA2_ARATH	COG1028	prot_P-wetherbeei_contig1946.9.1	-
sp|Q9C826|ABA2_ARATH	COG1028	prot_P-wetherbeei_contig1677.1.2	-
sp|Q9C826|ABA2_ARATH	COG1028	prot_P-wetherbeei_contig1687.8.1	-
sp|Q9C826|ABA2_ARATH	COG1028	prot_P-wetherbeei_contig135.8.1	-
sp|Q9C826|ABA2_ARATH	COG1028	prot_P-wetherbeei_contig5276.4.1	-
sp|Q9C826|ABA2_ARATH	COG1028	prot_P-wetherbeei_contig5310.4.1	-
sp|Q9C826|ABA2_ARATH	COG1028	prot_P-wetherbeei_contig5430.2.1	-
sp|Q9C826|ABA2_ARATH	COG1028	prot_P-wetherbeei_contig5430.3.1	-
sp|Q9C826|ABA2_ARATH	COG1028	prot_P-wetherbeei_contig5491.1.1	-
sp|Q9C826|ABA2_ARATH	COG1028	prot_P-wetherbeei_contig18842.1.1	-
sp|Q9C826|ABA2_ARATH	COG1028	prot_P-wetherbeei_contig18973.1.1	-
sp|Q9C826|ABA2_ARATH	COG1028	prot_P-wetherbeei_contig18994.1.1	-
sp|Q9C826|ABA2_ARATH	COG1028	prot_P-wetherbeei_contig50960.1.1	-
sp|Q9C826|ABA2_ARATH	COG1028	prot_P-wetherbeei_contig51805.1.1	-
sp|Q9C826|ABA2_ARATH	COG1028	prot_P-wetherbeei_contig14964.1.1	-
sp|Q9C826|ABA2_ARATH	COG1028	prot_P-wetherbeei_contig15322.1.1	-
sp|Q9C826|ABA2_ARATH	COG1028	prot_P-wetherbeei_contig28034.1.1	-
sp|Q9C826|ABA2_ARATH	COG1028	prot_P-wetherbeei_contig44167.1.1	-
sp|Q9C826|ABA2_ARATH	COG1028	prot_P-wetherbeei_contig33092.1.1	-
sp|Q9C826|ABA2_ARATH	COG1028	prot_P-wetherbeei_contig33340.1.1	-
sp|Q9C826|ABA2_ARATH	COG1028	prot_P-wetherbeei_contig24504.1.1	-
sp|Q9C826|ABA2_ARATH	COG1028	prot_P-wetherbeei_contig25049.2.1	-
sp|Q9C826|ABA2_ARATH	COG1028	prot_P-wetherbeei_contig6373.2.1	-
sp|Q9C826|ABA2_ARATH	COG1028	prot_P-wetherbeei_contig6429.2.1	-
sp|Q9C826|ABA2_ARATH	COG1028	prot_P-wetherbeei_contig6560.1.1	-
sp|Q9C826|ABA2_ARATH	COG1028	prot_P-wetherbeei_contig6593.2.1	-
sp|Q9C826|ABA2_ARATH	COG1028	prot_P-wetherbeei_contig44678.1.1	-
sp|Q9C826|ABA2_ARATH	COG1028	prot_P-wetherbeei_contig44772.1.1	-
sp|Q9C826|ABA2_ARATH	COG1028	prot_P-wetherbeei_contig44970.1.1	-
sp|Q9C826|ABA2_ARATH	COG1028	prot_P-wetherbeei_contig45076.1.1	-
sp|Q9C826|ABA2_ARATH	COG1028	prot_P-wetherbeei_contig45635.1.1	-
sp|Q9C826|ABA2_ARATH	COG1028	prot_P-wetherbeei_contig10449.2.1	-
sp|Q9C826|ABA2_ARATH	COG1028	prot_P-wetherbeei_contig10455.1.1	-
sp|Q9C826|ABA2_ARATH	COG1028	prot_P-wetherbeei_contig30940.1.1	-
sp|Q9C826|ABA2_ARATH	COG1028	prot_P-wetherbeei_contig30950.1.1	-
sp|Q9C826|ABA2_ARATH	COG1028	prot_P-wetherbeei_contig35904.1.1	-
sp|Q9C826|ABA2_ARATH	COG1028	prot_P-wetherbeei_contig3124.3.2	-
sp|Q9C826|ABA2_ARATH	COG1028	prot_P-wetherbeei_contig6940.1.1	-
sp|Q9C826|ABA2_ARATH	COG1028	prot_P-wetherbeei_contig7121.1.1	-
sp|Q9C826|ABA2_ARATH	COG1028	prot_P-wetherbeei_contig3548.4.1	-
sp|Q9C826|ABA2_ARATH	COG1028	prot_P-wetherbeei_contig25734.1.1	-
sp|Q9C826|ABA2_ARATH	COG1028	prot_P-wetherbeei_contig25775.1.1	-
sp|Q9C826|ABA2_ARATH	COG1028	prot_P-wetherbeei_contig3709.1.1	-
sp|Q9C826|ABA2_ARATH	COG1028	prot_P-wetherbeei_contig3784.1.1	-
sp|Q9C826|ABA2_ARATH	COG1028	prot_P-wetherbeei_contig47498.1.1	-
sp|Q9C826|ABA2_ARATH	COG1028	prot_P-wetherbeei_contig13245.2.1	-
sp|Q9C826|ABA2_ARATH	COG1028	prot_P-wetherbeei_contig13443.1.1	-
sp|Q9C826|ABA2_ARATH	COG1028	prot_P-wetherbeei_contig13674.1.1	-
sp|Q9C826|ABA2_ARATH	COG1028	prot_P-wetherbeei_contig4311.3.1	-
sp|Q9C826|ABA2_ARATH	COG1028	prot_P-wetherbeei_contig17965.1.1	-
sp|Q9C826|ABA2_ARATH	COG1028	prot_P-wetherbeei_contig18058.1.1	-
sp|Q9C826|ABA2_ARATH	COG1028	prot_P-wetherbeei_contig18336.1.1	-
sp|Q9C826|ABA2_ARATH	COG1028	prot_P-wetherbeei_contig5857.2.1	-
sp|Q9C826|ABA2_ARATH	COG1028	prot_P-wetherbeei_contig20223.1.1	-
sp|Q9C826|ABA2_ARATH	COG1028	prot_P-wetherbeei_contig20306.1.1	-
sp|Q9C826|ABA2_ARATH	COG1028	prot_P-wetherbeei_contig20394.1.1	-
sp|Q9C826|ABA2_ARATH	COG1028	prot_P-wetherbeei_contig17330.1.1	-
sp|Q9C826|ABA2_ARATH	COG1028	prot_P-wetherbeei_contig17334.1.1	-
sp|Q9C826|ABA2_ARATH	COG1028	prot_P-wetherbeei_contig17717.2.1	-
sp|Q9C826|ABA2_ARATH	COG1028	prot_P-wetherbeei_contig19440.1.1	-
sp|Q9C826|ABA2_ARATH	COG1028	prot_P-wetherbeei_contig19904.1.1	-
sp|Q9C826|ABA2_ARATH	COG1028	prot_P-wetherbeei_contig20041.1.1	-
sp|Q9C826|ABA2_ARATH	COG1028	prot_P-wetherbeei_contig3329.1.1	-
sp|Q9C826|ABA2_ARATH	COG1028	prot_P-wetherbeei_contig15968.1.1	-
sp|Q9C826|ABA2_ARATH	COG1028	prot_P-wetherbeei_contig1141.2.1	-
sp|Q9C826|ABA2_ARATH	COG1028	prot_P-wetherbeei_contig1153.2.1	-
sp|Q9C826|ABA2_ARATH	COG1028	prot_P-wetherbeei_contig284.2.1	-
sp|Q9C826|ABA2_ARATH	COG1028	prot_P-wetherbeei_contig284.3.1	-
sp|Q9C826|ABA2_ARATH	COG1028	prot_P-wetherbeei_contig4370.2.1	-
sp|Q9C826|ABA2_ARATH	COG1028	prot_P-wetherbeei_contig4466.1.1	-
sp|Q9C826|ABA2_ARATH	COG1028	prot_P-wetherbeei_contig48301.1.1	-
sp|Q9C826|ABA2_ARATH	COG1028	prot_P-wetherbeei_contig58306.1.1	-
sp|Q9C826|ABA2_ARATH	COG1028	prot_P-wetherbeei_contig8372.1.1	-
sp|Q9C826|ABA2_ARATH	COG1028	prot_P-wetherbeei_contig4941.1.1	-
sp|Q9C826|ABA2_ARATH	COG1028	prot_P-wetherbeei_contig31738.1.1	-
sp|Q9C826|ABA2_ARATH	COG1028	prot_P-wetherbeei_contig32250.1.1	-
sp|Q9C826|ABA2_ARATH	COG1028	prot_P-wetherbeei_contig32490.1.1	-
sp|Q9C826|ABA2_ARATH	COG1028	prot_P-wetherbeei_contig50509.1.1	-
sp|Q9C826|ABA2_ARATH	COG1028	prot_P-wetherbeei_contig64.1.1	-
sp|Q9C826|ABA2_ARATH	COG1028	prot_P-wetherbeei_contig2578.1.1	-
sp|Q9C826|ABA2_ARATH	COG1028	prot_P-wetherbeei_contig34018.1.1	-
sp|Q9C826|ABA2_ARATH	COG1028	prot_P-wetherbeei_contig34789.1.1	-
sp|Q9C826|ABA2_ARATH	COG1028	prot_P-wetherbeei_contig16861.1.1	-
sp|Q9C826|ABA2_ARATH	COG1028	prot_P-wetherbeei_contig7615.2.1	-
sp|Q9C826|ABA2_ARATH	COG1028	prot_P-wetherbeei_contig4007.2.1	-
sp|Q9C826|ABA2_ARATH	COG1028	prot_P-wetherbeei_contig4097.2.1	-
sp|Q9C826|ABA2_ARATH	COG1028	prot_P-wetherbeei_contig2205.1.1	-
sp|Q9C826|ABA2_ARATH	COG1028	prot_P-wetherbeei_contig36644.1.1	-
sp|Q9C826|ABA2_ARATH	COG1028	prot_P-wetherbeei_contig37413.1.1	-
sp|Q9C826|ABA2_ARATH	COG1028	prot_P-wetherbeei_contig10880.3.1	-
sp|Q9C826|ABA2_ARATH	COG1028	prot_P-wetherbeei_contig10892.2.1	-
sp|Q9C826|ABA2_ARATH	COG1028	prot_P-wetherbeei_contig11040.2.2	-
sp|Q9C826|ABA2_ARATH	COG1028	prot_P-wetherbeei_contig11191.1.1	-
sp|Q9C826|ABA2_ARATH	COG1028	prot_P-wetherbeei_contig21259.1.1	-
sp|Q9C826|ABA2_ARATH	COG1028	prot_P-wetherbeei_contig1021.2.5	-
sp|Q9C826|ABA2_ARATH	COG1028	prot_P-wetherbeei_contig39386.1.1	-
sp|Q9C826|ABA2_ARATH	COG1028	prot_P-wetherbeei_contig28195.1.1	-
sp|Q9C826|ABA2_ARATH	COG1028	prot_P-wetherbeei_contig28727.1.1	-
sp|Q9C826|ABA2_ARATH	COG1028	prot_P-wetherbeei_contig28910.2.1	-
sp|Q9C826|ABA2_ARATH	COG1028	prot_P-wetherbeei_contig2781.4.1	-
sp|Q9C826|ABA2_ARATH	COG1028	prot_P-wetherbeei_contig8540.2.1	-
sp|Q9C826|ABA2_ARATH	COG1028	prot_P-wetherbeei_contig8633.1.1	-
sp|Q9C826|ABA2_ARATH	COG1028	prot_P-wetherbeei_contig8830.1.1	-
sp|Q9C826|ABA2_ARATH	COG1028	prot_P-wetherbeei_contig22132.1.1	-
sp|Q9C826|ABA2_ARATH	COG1028	prot_P-wetherbeei_contig22243.1.1	-
sp|Q9C826|ABA2_ARATH	COG1028	prot_P-wetherbeei_contig11603.1.1	-
sp|Q9C826|ABA2_ARATH	COG1028	prot_P-wetherbeei_contig11651.1.1	-
sp|Q9C826|ABA2_ARATH	COG1028	prot_P-wetherbeei_contig2368.2.1	-
sp|Q9C826|ABA2_ARATH	COG1028	prot_P-wetherbeei_contig668.1.1	-
sp|Q9C826|ABA2_ARATH	COG1028	prot_P-wetherbeei_contig738.2.2	-
sp|Q9C826|ABA2_ARATH	COG1028	prot_P-wetherbeei_contig40932.1.1	-
sp|Q9C826|ABA2_ARATH	COG1028	prot_P-wetherbeei_contig12837.2.1	-
sp|Q9C826|ABA2_ARATH	COG1028	prot_P-wetherbeei_contig12934.1.1	-
sp|Q9C826|ABA2_ARATH	COG1028	prot_P-wetherbeei_contig13098.1.1	-
sp|Q9C826|ABA2_ARATH	COG1028	prot_P-wetherbeei_contig9748.1.1	-
sp|Q9C826|ABA2_ARATH	COG1028	prot_P-wetherbeei_contig9247.1.1	-
sp|Q9C826|ABA2_ARATH	COG1028	prot_P-wetherbeei_contig9360.2.1	-
sp|Q9C826|ABA2_ARATH	COG1028	prot_P-wetherbeei_contig6617.1.1	-
sp|Q9C826|ABA2_ARATH	COG1028	prot_P-wetherbeei_contig53443.1.1	-
sp|Q9C826|ABA2_ARATH	COG1028	prot_P-wetherbeei_contig558.1.1	-
sp|Q9C826|ABA2_ARATH	COG1028	prot_P-wetherbeei_contig558.2.1	-
sp|Q9C826|ABA2_ARATH	COG1028	prot_P-wetherbeei_contig641.2.2	-
sp|Q9C826|ABA2_ARATH	COG1028	prot_P-wetherbeei_contig641.3.3	-
sp|Q9C826|ABA2_ARATH	COG1028	prot_P-wetherbeei_contig15399.1.1	-
sp|Q9C826|ABA2_ARATH	COG1028	prot_P-wetherbeei_contig15742.1.1	-
sp|Q9C826|ABA2_ARATH	COG1028	prot_P-wetherbeei_contig15885.1.1	-
sp|Q9C826|ABA2_ARATH	COG1028	prot_P-wetherbeei_contig57594.1.1	-
sp|Q9C826|ABA2_ARATH	COG1028	prot_P-lacustris_contig647.13044.1	-
sp|Q9C826|ABA2_ARATH	COG1028	prot_P-lacustris_contig660.13214.1	-
sp|Q9C826|ABA2_ARATH	COG1028	prot_P-lacustris_contig561.12063.1	-
sp|Q9C826|ABA2_ARATH	COG1028	prot_P-lacustris_contig869.15161.1	-
sp|Q9C826|ABA2_ARATH	COG1028	prot_P-lacustris_contig187.5144.1	-
sp|Q9C826|ABA2_ARATH	COG1028	prot_P-lacustris_contig622.12763.1	-
sp|Q9C826|ABA2_ARATH	COG1028	prot_P-lacustris_contig629.12834.1	-
sp|Q9C826|ABA2_ARATH	COG1028	prot_P-lacustris_contig291.8398.1	-
sp|Q9C826|ABA2_ARATH	COG1028	prot_P-lacustris_contig294.8438.1	-
sp|Q9C826|ABA2_ARATH	COG1028	prot_P-lacustris_contig1050.481.1	-
sp|Q9C826|ABA2_ARATH	COG1028	prot_P-lacustris_contig62.12716.1	-
sp|Q9C826|ABA2_ARATH	COG1028	prot_P-lacustris_contig65.13073.1	-
sp|Q9C826|ABA2_ARATH	COG1028	prot_P-lacustris_contig67.13293.1	-
sp|Q9C826|ABA2_ARATH	COG1028	prot_P-lacustris_contig69.13496.1	-
sp|Q9C826|ABA2_ARATH	COG1028	prot_P-lacustris_contig96.15950.1	-
sp|Q9C826|ABA2_ARATH	COG1028	prot_P-lacustris_contig210.6136.1	-
sp|Q9C826|ABA2_ARATH	COG1028	prot_P-lacustris_contig221.6568.1	-
sp|Q9C826|ABA2_ARATH	COG1028	prot_P-lacustris_contig1112.934.1	-
sp|Q9C826|ABA2_ARATH	COG1028	prot_P-lacustris_contig1411.2880.1	-
sp|Q9C826|ABA2_ARATH	COG1028	prot_P-lacustris_contig1411.2879.1	-
sp|Q9C826|ABA2_ARATH	COG1028	prot_P-lacustris_contig1414.2892.1	-
sp|Q9C826|ABA2_ARATH	COG1028	prot_P-lacustris_contig1231.1715.1	-
sp|Q9C826|ABA2_ARATH	COG1028	prot_P-lacustris_contig1235.1729.1	-
sp|Q9C826|ABA2_ARATH	COG1028	prot_P-lacustris_contig263.7885.1	-
sp|Q9C826|ABA2_ARATH	COG1028	prot_P-lacustris_contig263.7886.1	-
sp|Q9C826|ABA2_ARATH	COG1028	prot_P-lacustris_contig52.11597.1	5
sp|Q9C826|ABA2_ARATH	COG1028	prot_P-lacustris_contig377.9667.1	-
sp|Q9C826|ABA2_ARATH	COG1028	prot_P-lacustris_contig967.15998.1	-
sp|Q9C826|ABA2_ARATH	COG1028	prot_P-lacustris_contig967.15999.1	-
sp|Q9C826|ABA2_ARATH	COG1028	prot_P-lacustris_contig977.16088.1	-
sp|Q9C826|ABA2_ARATH	COG1028	prot_P-lacustris_contig175.4643.1	-
sp|Q9C826|ABA2_ARATH	COG1028	prot_P-lacustris_contig2371.7111.1	-
sp|Q9C826|ABA2_ARATH	COG1028	prot_P-lacustris_contig746.14083.1	-
sp|Q9C826|ABA2_ARATH	COG1028	prot_P-lacustris_contig834.14887.1	-
sp|Q9C826|ABA2_ARATH	COG1028	prot_P-lacustris_contig280.8216.1	-
sp|Q9C826|ABA2_ARATH	COG1028	prot_P-lacustris_contig1603.3922.1	-
sp|Q9C826|ABA2_ARATH	COG1028	prot_P-lacustris_contig206.5990.1	-
sp|Q9C826|ABA2_ARATH	COG1028	prot_P-lacustris_contig1502.3401.1	-
sp|Q9C826|ABA2_ARATH	COG1028	prot_P-lacustris_contig506.11404.1	-
sp|Q9C826|ABA2_ARATH	COG1028	prot_P-fluviatile_contig6.12479.1	-
sp|Q9C826|ABA2_ARATH	COG1028	prot_P-fluviatile_contig40.9629.1	-
sp|Q9C826|ABA2_ARATH	COG1028	prot_P-fluviatile_contig40.9652.1	-
sp|Q9C826|ABA2_ARATH	COG1028	prot_P-fluviatile_contig56.11986.1	-
sp|Q9C826|ABA2_ARATH	COG1028	prot_P-fluviatile_contig56.12068.1	-
sp|Q9C826|ABA2_ARATH	COG1028	prot_P-fluviatile_contig57.12116.1	-
sp|Q9C826|ABA2_ARATH	COG1028	prot_P-fluviatile_contig36.8384.1	-
sp|Q9C826|ABA2_ARATH	COG1028	prot_P-fluviatile_contig24.5404.1	-
sp|Q9C826|ABA2_ARATH	COG1028	prot_P-fluviatile_contig5.11191.1	-
sp|Q9C826|ABA2_ARATH	COG1028	prot_P-fluviatile_contig5.11195.1	-
sp|Q9C826|ABA2_ARATH	COG1028	prot_P-fluviatile_contig14.2033.1	-
sp|Q9C826|ABA2_ARATH	COG1028	prot_P-fluviatile_contig14.2204.1	-
sp|Q9C826|ABA2_ARATH	COG1028	prot_P-fluviatile_contig14.2295.1	-
sp|Q9C826|ABA2_ARATH	COG1028	prot_P-fluviatile_contig11.992.1	-
sp|Q9C826|ABA2_ARATH	COG1028	prot_P-fluviatile_contig11.1016.1	-
sp|Q9C826|ABA2_ARATH	COG1028	prot_P-fluviatile_contig11.1141.1	-
sp|Q9C826|ABA2_ARATH	COG1028	prot_P-fluviatile_contig1.313.1	-
sp|Q9C826|ABA2_ARATH	COG1028	prot_P-fluviatile_contig13.1799.1	-
sp|Q9C826|ABA2_ARATH	COG1028	prot_P-fluviatile_contig21.4462.1	-
sp|Q9C826|ABA2_ARATH	COG1028	prot_P-fluviatile_contig21.4582.1	-
sp|Q9C826|ABA2_ARATH	COG1028	prot_P-fluviatile_contig80.14733.1	-
sp|Q9C826|ABA2_ARATH	COG1028	prot_P-fluviatile_contig27.6010.1	-
sp|Q9C826|ABA2_ARATH	COG1028	prot_P-fluviatile_contig73.13912.1	-
sp|Q9C826|ABA2_ARATH	COG1028	prot_P-fluviatile_contig2.3742.1	-
sp|Q9C826|ABA2_ARATH	COG1028	prot_P-fluviatile_contig2.3899.1	-
sp|Q9C826|ABA2_ARATH	COG1028	prot_P-fluviatile_contig68.13327.1	-
sp|Q9C826|ABA2_ARATH	COG1028	prot_P-fluviatile_contig68.13328.1	-
sp|Q9C826|ABA2_ARATH	COG1028	prot_P-fluviatile_contig3.6583.1	-
sp|Q9C826|ABA2_ARATH	COG1028	prot_P-fluviatile_contig3.6584.1	-
sp|Q9C826|ABA2_ARATH	COG1028	prot_P-fluviatile_contig29.6440.1	-
sp|Q9C826|ABA2_ARATH	COG1028	prot_P-fluviatile_contig4.9405.1	-
sp|Q9C826|ABA2_ARATH	COG1028	prot_P-fluviatile_contig38.8732.1	-
sp|Q9C826|ABA2_ARATH	COG1028	prot_P-fluviatile_contig22.4793.1	-
sp|Q9C826|ABA2_ARATH	COG1028	prot_P-fluviatile_contig23.5143.1	-
sp|Q9C826|ABA2_ARATH	COG1028	prot_P-fluviatile_contig16.2725.1	-
sp|Q9C826|ABA2_ARATH	COG1028	Ae201684_229.1	-
sp|Q9C826|ABA2_ARATH	COG1028	Ae201684_1162.1	-
sp|Q9C826|ABA2_ARATH	COG1028	Ae201684_1952.1	5
sp|Q9C826|ABA2_ARATH	COG1028	Ae201684_2096.1	-
sp|Q9C826|ABA2_ARATH	COG1028	Ae201684_2097.1	-
sp|Q9C826|ABA2_ARATH	COG1028	Ae201684_2956.1	-
sp|Q9C826|ABA2_ARATH	COG1028	Ae201684_3510.1	-
sp|Q9C826|ABA2_ARATH	COG1028	Ae201684_3511.1	-
sp|Q9C826|ABA2_ARATH	COG1028	Ae201684_3532.1	-
sp|Q9C826|ABA2_ARATH	COG1028	Ae201684_4089.1	-
sp|Q9C826|ABA2_ARATH	COG1028	Ae201684_4091.1	-
sp|Q9C826|ABA2_ARATH	COG1028	Ae201684_4092.1	-
sp|Q9C826|ABA2_ARATH	COG1028	Ae201684_4093.1	-
sp|Q9C826|ABA2_ARATH	COG1028	Ae201684_4271.1	-
sp|Q9C826|ABA2_ARATH	COG1028	Ae201684_5120.1	-
sp|Q9C826|ABA2_ARATH	COG1028	Ae201684_5399.1	-
sp|Q9C826|ABA2_ARATH	COG1028	Ae201684_5400.1	-
sp|Q9C826|ABA2_ARATH	COG1028	Ae201684_5401.1	-
sp|Q9C826|ABA2_ARATH	COG1028	Ae201684_5833.1	-
sp|Q9C826|ABA2_ARATH	COG1028	Ae201684_5834.1	-
sp|Q9C826|ABA2_ARATH	COG1028	Ae201684_5838.1	-
sp|Q9C826|ABA2_ARATH	COG1028	Ae201684_5839.1	-
sp|Q9C826|ABA2_ARATH	COG1028	Ae201684_5981.1	-
sp|Q9C826|ABA2_ARATH	COG1028	Ae201684_6538.1	-
sp|Q9C826|ABA2_ARATH	COG1028	Ae201684_7858.1	-
sp|Q9C826|ABA2_ARATH	COG1028	Ae201684_7859.1	-
sp|Q9C826|ABA2_ARATH	COG1028	Ae201684_8539.1	-
sp|Q9C826|ABA2_ARATH	COG1028	Ae201684_10030.1	-
sp|Q9C826|ABA2_ARATH	COG1028	Ae201684_10059.1	-
sp|Q9C826|ABA2_ARATH	COG1028	Ae201684_10061.1	-
sp|Q9C826|ABA2_ARATH	COG1028	Ae201684_10062.1	-
sp|Q9C826|ABA2_ARATH	COG1028	Ae201684_10065.1	-
sp|Q9C826|ABA2_ARATH	COG1028	Ae201684_10066.1	-
sp|Q9C826|ABA2_ARATH	COG1028	Ae201684_10067.1	-
sp|Q9C826|ABA2_ARATH	COG1028	Ae201684_10644.1	-
sp|Q9C826|ABA2_ARATH	COG1028	Ae201684_11094.1	-
sp|Q9C826|ABA2_ARATH	COG1028	Ae201684_11769.1	-
sp|Q9C826|ABA2_ARATH	COG1028	Ae201684_12430.1	-
sp|Q9C826|ABA2_ARATH	COG1028	Ae201684_12578.1	-
sp|Q9C826|ABA2_ARATH	COG1028	Ae201684_12579.1	-
sp|Q9C826|ABA2_ARATH	COG1028	Ae201684_12580.1	-
sp|Q9C826|ABA2_ARATH	COG1028	Ae201684_12581.1	-
sp|Q9C826|ABA2_ARATH	COG1028	Ae201684_12582.1	-
sp|Q9C826|ABA2_ARATH	COG1028	Ae201684_12583.1	-
sp|Q9C826|ABA2_ARATH	COG1028	Ae201684_12584.1	-
sp|Q9C826|ABA2_ARATH	COG1028	Ae201684_12587.1	-
sp|Q9C826|ABA2_ARATH	COG1028	Ae201684_12589.1	-
sp|Q9C826|ABA2_ARATH	COG1028	Ae201684_12606.1	-
sp|Q9C826|ABA2_ARATH	COG1028	Ae201684_12607.1	-
sp|Q9C826|ABA2_ARATH	COG1028	Ae201684_12611.1	-
sp|Q9C826|ABA2_ARATH	COG1028	Ae201684_12616.1	-
sp|Q9C826|ABA2_ARATH	COG1028	Ae201684_12617.1	-
sp|Q9C826|ABA2_ARATH	COG1028	Ae201684_12620.1	-
sp|Q9C826|ABA2_ARATH	COG1028	Ae201684_12928.1	-
sp|Q9C826|ABA2_ARATH	COG1028	Ae201684_12929.1	-
sp|Q9C826|ABA2_ARATH	COG1028	Ae201684_12930.1	-
sp|Q9C826|ABA2_ARATH	COG1028	Ae201684_13206.1	-
sp|Q9C826|ABA2_ARATH	COG1028	Ae201684_13344.1	-
sp|Q9C826|ABA2_ARATH	COG1028	Ae201684_13472.1	-
sp|Q9C826|ABA2_ARATH	COG1028	Ae201684_13837.1	-
sp|Q9C826|ABA2_ARATH	COG1028	Ae201684_18487.1	-
sp|Q9C826|ABA2_ARATH	COG1028	Ae201684_18488.1	-
sp|Q9C826|ABA2_ARATH	COG1028	Ae201684_18489.1	-
sp|Q9C826|ABA2_ARATH	COG1028	Ae201684_18569.1	-
sp|Q9C826|ABA2_ARATH	COG1028	Ae201684_18835.1	-
sp|Q9C826|ABA2_ARATH	COG1028	Ae201684_18836.1	-
sp|Q9C826|ABA2_ARATH	COG1028	Ae201684_18845.1	-
sp|Q9C826|ABA2_ARATH	COG1028	Ae201684_18846.1	-
sp|Q9C826|ABA2_ARATH	COG1028	Ae201684_18851.1	-
sp|Q9C826|ABA2_ARATH	COG1028	Ae201684_18853.1	-
sp|Q9C826|ABA2_ARATH	COG1028	Ae201684_18854.1	-
sp|Q9C826|ABA2_ARATH	COG1028	Ae201684_18855.1	-
sp|Q9C826|ABA2_ARATH	COG1028	Ae201684_18856.1	-
sp|Q9C826|ABA2_ARATH	COG1028	Ae201684_18858.1	-
sp|Q9C826|ABA2_ARATH	COG1028	Ae201684_18861.1	-
sp|Q9C826|ABA2_ARATH	COG1028	Ae201684_19417.1	-
sp|Q9C826|ABA2_ARATH	COG1028	Ae201684_19468.1	-
sp|Q9C826|ABA2_ARATH	COG1028	EGB05318	-
sp|Q9C826|ABA2_ARATH	COG1028	EGB11843	-
sp|Q9C826|ABA2_ARATH	COG1028	EGB12399	-
sp|Q9C826|ABA2_ARATH	COG1028	EGB12383	-
sp|Q9C826|ABA2_ARATH	COG1028	EGB12063	-
sp|Q9C826|ABA2_ARATH	COG1028	EGB10547	-
sp|Q9C826|ABA2_ARATH	COG1028	EGB09979	-
sp|Q9C826|ABA2_ARATH	COG1028	EGB10505	-
sp|Q9C826|ABA2_ARATH	COG1028	EGB10078	-
sp|Q9C826|ABA2_ARATH	COG1028	EGB10202	-
sp|Q9C826|ABA2_ARATH	COG1028	EGB10287	-
sp|Q9C826|ABA2_ARATH	COG1028	EGB06771	-
sp|Q9C826|ABA2_ARATH	COG1028	EGB09381	-
sp|Q9C826|ABA2_ARATH	COG1028	EGB09505	-
sp|Q9C826|ABA2_ARATH	COG1028	EGB09575	-
sp|Q9C826|ABA2_ARATH	COG1028	EGB06588	-
sp|Q9C826|ABA2_ARATH	COG1028	EGB02286	-
sp|Q9C826|ABA2_ARATH	COG1028	EGB02436	-
sp|Q9C826|ABA2_ARATH	COG1028	EGB11725	-
sp|Q9C826|ABA2_ARATH	COG1028	EGB11596	-
sp|Q9C826|ABA2_ARATH	COG1028	EGB07270	-
sp|Q9C826|ABA2_ARATH	COG1028	EGB07392	-
sp|Q9C826|ABA2_ARATH	COG1028	EGB07313	-
sp|Q9C826|ABA2_ARATH	COG1028	EGB09004	-
sp|Q9C826|ABA2_ARATH	COG1028	EGB06341	-
sp|Q9C826|ABA2_ARATH	COG1028	EGB04848	-
sp|Q9C826|ABA2_ARATH	COG1028	EGB04864	-
sp|Q9C826|ABA2_ARATH	COG1028	EGB03772	-
sp|Q9C826|ABA2_ARATH	COG1028	EGB01782	-
sp|Q9C826|ABA2_ARATH	COG1028	EGB03208	-
sp|Q9C826|ABA2_ARATH	COG1028	EGB08678	-
sp|Q9C826|ABA2_ARATH	COG1028	EGB03201	-
sp|Q9C826|ABA2_ARATH	COG1028	EGB08339	-
sp|Q9C826|ABA2_ARATH	COG1028	EGB05859	4
sp|Q9C826|ABA2_ARATH	COG1028	EGB05883	-
sp|Q9C826|ABA2_ARATH	COG1028	EGB02976	-
sp|Q9C826|ABA2_ARATH	COG1028	EGB13050	-
sp|Q9C826|ABA2_ARATH	COG1028	EGB12721	-
sp|Q9C826|ABA2_ARATH	COG1028	EGB12733	-
sp|Q9C826|ABA2_ARATH	COG1028	EGB12795	-
sp|Q9C826|ABA2_ARATH	COG1028	EGB11130	-
sp|Q9C826|ABA2_ARATH	COG1028	EGB11006	-
sp|Q9C826|ABA2_ARATH	COG1028	EGB10765	-
sp|Q9C826|ABA2_ARATH	COG1028	EGB10845	-
sp|Q9C826|ABA2_ARATH	COG1028	EGB04757	-
sp|Q9C826|ABA2_ARATH	COG1028	Cok_S_g3516.t1	-
sp|Q9C826|ABA2_ARATH	COG1028	Cok_S_g4468.t1	-
sp|Q9C826|ABA2_ARATH	COG1028	Cok_S_g4566.t1	-
sp|Q9C826|ABA2_ARATH	COG1028	Cok_S_g4956.t1	-
sp|Q9C826|ABA2_ARATH	COG1028	Cok_S_g5573.t1	-
sp|Q9C826|ABA2_ARATH	COG1028	Cok_S_g6090.t1	-
sp|Q9C826|ABA2_ARATH	COG1028	Cok_S_g6392.t1	-
sp|Q9C826|ABA2_ARATH	COG1028	Cok_S_g6474.t1	-
sp|Q9C826|ABA2_ARATH	COG1028	Cok_S_g6533.t1	-
sp|Q9C826|ABA2_ARATH	COG1028	Cok_S_g6627.t1	-
sp|Q9C826|ABA2_ARATH	COG1028	Cok_S_g6672.t1	15
sp|Q9C826|ABA2_ARATH	COG1028	Cok_S_g6748.t1	-
sp|Q9C826|ABA2_ARATH	COG1028	Cok_S_g6749.t1	-
sp|Q9C826|ABA2_ARATH	COG1028	Cok_S_g6930.t1	-
sp|Q9C826|ABA2_ARATH	COG1028	Cok_S_g7084.t1	-
sp|Q9C826|ABA2_ARATH	COG1028	Cok_S_g7336.t1	-
sp|Q9C826|ABA2_ARATH	COG1028	Cok_S_g7751.t1	-
sp|Q9C826|ABA2_ARATH	COG1028	Cok_S_g7801.t1	-
sp|Q9C826|ABA2_ARATH	COG1028	Cok_S_g8649.t1	-
sp|Q9C826|ABA2_ARATH	COG1028	Cok_S_g8735.t1	-
sp|Q9C826|ABA2_ARATH	COG1028	Cok_S_g9173.t1	-
sp|Q9C826|ABA2_ARATH	COG1028	Cok_S_g9793.t1	-
sp|Q9C826|ABA2_ARATH	COG1028	Cok_S_g9875.t1	-
sp|Q9C826|ABA2_ARATH	COG1028	Cok_S_g10257.t1	-
sp|Q9C826|ABA2_ARATH	COG1028	Cok_S_g10266.t1	-
sp|Q9C826|ABA2_ARATH	COG1028	Cok_S_g10418.t1	-
sp|Q9C826|ABA2_ARATH	COG1028	Cok_S_g11233.t1	-
sp|Q9C826|ABA2_ARATH	COG1028	Cok_S_g11458.t1	-
sp|Q9C826|ABA2_ARATH	COG1028	Cok_S_g12094.t1	-
sp|Q9C826|ABA2_ARATH	COG1028	Cok_S_g12854.t1	-
sp|Q9C826|ABA2_ARATH	COG1028	Cok_S_g12855.t1	-
sp|Q9C826|ABA2_ARATH	COG1028	Cok_S_g12860.t1	-
sp|Q9C826|ABA2_ARATH	COG1028	Cok_S_g13911.t1	-
sp|Q9C826|ABA2_ARATH	COG1028	Cok_S_g13944.t1	-
sp|Q9C826|ABA2_ARATH	COG1028	Cok_S_g14024.t1	-
sp|Q9C826|ABA2_ARATH	COG1028	Cok_S_g14026.t1	-
sp|Q9C826|ABA2_ARATH	COG1028	Cok_S_g14027.t1	-
sp|Q9C826|ABA2_ARATH	COG1028	Cok_S_g14303.t1	-
sp|Q9C826|ABA2_ARATH	COG1028	Cok_S_g14365.t1	-
sp|Q9C826|ABA2_ARATH	COG1028	Cok_S_g14451.t1	-
sp|Q9C826|ABA2_ARATH	COG1028	Cok_S_g14980.t1	-
sp|Q9C826|ABA2_ARATH	COG1028	Cok_S_g15571.t1	-
sp|Q9C826|ABA2_ARATH	COG1028	Cok_S_g17023.t1	-
sp|Q9C826|ABA2_ARATH	COG1028	Cok_S_g18961.t1	-
sp|Q9C826|ABA2_ARATH	COG1028	Ec-00_002190.1	-
sp|Q9C826|ABA2_ARATH	COG1028	Ec-00_004550.1	-
sp|Q9C826|ABA2_ARATH	COG1028	Ec-01_000220.1	-
sp|Q9C826|ABA2_ARATH	COG1028	Ec-01_002380.1	-
sp|Q9C826|ABA2_ARATH	COG1028	Ec-01_004330.1	-
sp|Q9C826|ABA2_ARATH	COG1028	Ec-01_005030.1	-
sp|Q9C826|ABA2_ARATH	COG1028	Ec-01_007100.1	-
sp|Q9C826|ABA2_ARATH	COG1028	Ec-01_007260.1	-
sp|Q9C826|ABA2_ARATH	COG1028	Ec-01_011420.1	-
sp|Q9C826|ABA2_ARATH	COG1028	Ec-02_003350.1	-
sp|Q9C826|ABA2_ARATH	COG1028	Ec-02_006020.1	-
sp|Q9C826|ABA2_ARATH	COG1028	Ec-04_000930.1	-
sp|Q9C826|ABA2_ARATH	COG1028	Ec-04_002110.1	-
sp|Q9C826|ABA2_ARATH	COG1028	Ec-04_002180.1	-
sp|Q9C826|ABA2_ARATH	COG1028	Ec-04_005070.1	-
sp|Q9C826|ABA2_ARATH	COG1028	Ec-06_004850.1	-
sp|Q9C826|ABA2_ARATH	COG1028	Ec-06_006790.1	-
sp|Q9C826|ABA2_ARATH	COG1028	Ec-06_006795.1	-
sp|Q9C826|ABA2_ARATH	COG1028	Ec-06_008680.1	-
sp|Q9C826|ABA2_ARATH	COG1028	Ec-07_005600.1	-
sp|Q9C826|ABA2_ARATH	COG1028	Ec-09_001020.1	-
sp|Q9C826|ABA2_ARATH	COG1028	Ec-12_000780.1	-
sp|Q9C826|ABA2_ARATH	COG1028	Ec-12_007650.1	-
sp|Q9C826|ABA2_ARATH	COG1028	Ec-14_001330.1	-
sp|Q9C826|ABA2_ARATH	COG1028	Ec-14_003010.1	-
sp|Q9C826|ABA2_ARATH	COG1028	Ec-16_000520.1	-
sp|Q9C826|ABA2_ARATH	COG1028	Ec-16_003950.1	-
sp|Q9C826|ABA2_ARATH	COG1028	Ec-17_003630.1	-
sp|Q9C826|ABA2_ARATH	COG1028	Ec-18_000260.1	-
sp|Q9C826|ABA2_ARATH	COG1028	Ec-18_004070.1	-
sp|Q9C826|ABA2_ARATH	COG1028	Ec-18_004080.1	-
sp|Q9C826|ABA2_ARATH	COG1028	Ec-19_005190.1	-
sp|Q9C826|ABA2_ARATH	COG1028	Ec-19_005210.1	-
sp|Q9C826|ABA2_ARATH	COG1028	Ec-20_000930.1	-
sp|Q9C826|ABA2_ARATH	COG1028	Ec-20_003500.1	-
sp|Q9C826|ABA2_ARATH	COG1028	Ec-20_003900.1	-
sp|Q9C826|ABA2_ARATH	COG1028	Ec-22_001230.1	-
sp|Q9C826|ABA2_ARATH	COG1028	Ec-24_002070.1	-
sp|Q9C826|ABA2_ARATH	COG1028	Ec-24_002090.1	-
sp|Q9C826|ABA2_ARATH	COG1028	Ec-24_002110.1	-
sp|Q9C826|ABA2_ARATH	COG1028	Ec-24_003280.1	-
sp|Q9C826|ABA2_ARATH	COG1028	Ec-24_003350.1	-
sp|Q9C826|ABA2_ARATH	COG1028	Ec-25_002240.1	-
sp|Q9C826|ABA2_ARATH	COG1028	Ec-26_003290.1	-
sp|Q9C826|ABA2_ARATH	COG1028	Ec-27_002470.1	-
sp|Q9C826|ABA2_ARATH	COG1028	Ec-27_004280.1	-
sp|Q9C826|ABA2_ARATH	COG1028	EsuBft103_22	-
sp|Q9C826|ABA2_ARATH	COG1028	EsuBft121_3	-
sp|Q9C826|ABA2_ARATH	COG1028	EsuBft126_21	-
sp|Q9C826|ABA2_ARATH	COG1028	EsuBft1287_4	-
sp|Q9C826|ABA2_ARATH	COG1028	EsuBft1294_4	-
sp|Q9C826|ABA2_ARATH	COG1028	EsuBft1369_6	-
sp|Q9C826|ABA2_ARATH	COG1028	EsuBft1405_8	-
sp|Q9C826|ABA2_ARATH	COG1028	EsuBft1468_3	-
sp|Q9C826|ABA2_ARATH	COG1028	EsuBft1525_3	-
sp|Q9C826|ABA2_ARATH	COG1028	EsuBft153_5	-
sp|Q9C826|ABA2_ARATH	COG1028	EsuBft153_6	-
sp|Q9C826|ABA2_ARATH	COG1028	EsuBft1613_4	-
sp|Q9C826|ABA2_ARATH	COG1028	EsuBft1691_7	-
sp|Q9C826|ABA2_ARATH	COG1028	EsuBft171_5	-
sp|Q9C826|ABA2_ARATH	COG1028	EsuBft1857_2	-
sp|Q9C826|ABA2_ARATH	COG1028	EsuBft2049_2	-
sp|Q9C826|ABA2_ARATH	COG1028	EsuBft2309_3	-
sp|Q9C826|ABA2_ARATH	COG1028	EsuBft2361_3	-
sp|Q9C826|ABA2_ARATH	COG1028	EsuBft292_7	-
sp|Q9C826|ABA2_ARATH	COG1028	EsuBft295_11	-
sp|Q9C826|ABA2_ARATH	COG1028	EsuBft295_12	-
sp|Q9C826|ABA2_ARATH	COG1028	EsuBft298_12	-
sp|Q9C826|ABA2_ARATH	COG1028	EsuBft310_14	-
sp|Q9C826|ABA2_ARATH	COG1028	EsuBft35_11	-
sp|Q9C826|ABA2_ARATH	COG1028	EsuBft363_13	-
sp|Q9C826|ABA2_ARATH	COG1028	EsuBft37_39	-
sp|Q9C826|ABA2_ARATH	COG1028	EsuBft414_17	-
sp|Q9C826|ABA2_ARATH	COG1028	EsuBft448_12	19
sp|Q9C826|ABA2_ARATH	COG1028	EsuBft450_10	-
sp|Q9C826|ABA2_ARATH	COG1028	EsuBft451_26	-
sp|Q9C826|ABA2_ARATH	COG1028	EsuBft479_9	-
sp|Q9C826|ABA2_ARATH	COG1028	EsuBft525_11	-
sp|Q9C826|ABA2_ARATH	COG1028	EsuBft645_14	-
sp|Q9C826|ABA2_ARATH	COG1028	EsuBft655_5	-
sp|Q9C826|ABA2_ARATH	COG1028	EsuBft68_22	-
sp|Q9C826|ABA2_ARATH	COG1028	EsuBft824_2	-
sp|Q9C826|ABA2_ARATH	COG1028	EsuBft85_27	-
sp|Q9C826|ABA2_ARATH	COG1028	EsuBft955_8	-
sp|Q9C826|ABA2_ARATH	COG1028	jgi|Nangad1|1001|rna5045	-
sp|Q9C826|ABA2_ARATH	COG1028	jgi|Nangad1|10488|rna4237	-
sp|Q9C826|ABA2_ARATH	COG1028	jgi|Nangad1|10551|rna4300	-
sp|Q9C826|ABA2_ARATH	COG1028	jgi|Nangad1|10650|rna4399	-
sp|Q9C826|ABA2_ARATH	COG1028	jgi|Nangad1|10651|rna4400	-
sp|Q9C826|ABA2_ARATH	COG1028	jgi|Nangad1|10819|rna4570	-
sp|Q9C826|ABA2_ARATH	COG1028	jgi|Nangad1|1304|rna5337	-
sp|Q9C826|ABA2_ARATH	COG1028	jgi|Nangad1|1518|rna5539	-
sp|Q9C826|ABA2_ARATH	COG1028	jgi|Nangad1|1702|rna5724	-
sp|Q9C826|ABA2_ARATH	COG1028	jgi|Nangad1|174|rna174	-
sp|Q9C826|ABA2_ARATH	COG1028	jgi|Nangad1|175|rna173	-
sp|Q9C826|ABA2_ARATH	COG1028	jgi|Nangad1|1787|rna5809	13
sp|Q9C826|ABA2_ARATH	COG1028	jgi|Nangad1|3137|rna8087	7
sp|Q9C826|ABA2_ARATH	COG1028	jgi|Nangad1|3402|rna8348	-
sp|Q9C826|ABA2_ARATH	COG1028	jgi|Nangad1|4061|rna7450	-
sp|Q9C826|ABA2_ARATH	COG1028	jgi|Nangad1|4062|rna7451	-
sp|Q9C826|ABA2_ARATH	COG1028	jgi|Nangad1|4290|rna827	-
sp|Q9C826|ABA2_ARATH	COG1028	jgi|Nangad1|437|rna436	-
sp|Q9C826|ABA2_ARATH	COG1028	jgi|Nangad1|4502|rna1040	-
sp|Q9C826|ABA2_ARATH	COG1028	jgi|Nangad1|5027|rna8825	-
sp|Q9C826|ABA2_ARATH	COG1028	jgi|Nangad1|5641|rna7714	-
sp|Q9C826|ABA2_ARATH	COG1028	jgi|Nangad1|5642|rna7715	-
sp|Q9C826|ABA2_ARATH	COG1028	jgi|Nangad1|571|rna570	-
sp|Q9C826|ABA2_ARATH	COG1028	jgi|Nangad1|5937|rna9369	-
sp|Q9C826|ABA2_ARATH	COG1028	jgi|Nangad1|6170|rna9597	-
sp|Q9C826|ABA2_ARATH	COG1028	jgi|Nangad1|6773|rna1514	-
sp|Q9C826|ABA2_ARATH	COG1028	jgi|Nangad1|6867|rna1609	-
sp|Q9C826|ABA2_ARATH	COG1028	jgi|Nangad1|6876|rna1618	-
sp|Q9C826|ABA2_ARATH	COG1028	jgi|Nangad1|6957|rna1699	-
sp|Q9C826|ABA2_ARATH	COG1028	jgi|Nangad1|6958|rna1700	-
sp|Q9C826|ABA2_ARATH	COG1028	jgi|Nangad1|719|rna4763	-
sp|Q9C826|ABA2_ARATH	COG1028	jgi|Nangad1|7361|rna10024	-
sp|Q9C826|ABA2_ARATH	COG1028	jgi|Nangad1|7380|rna10043	-
sp|Q9C826|ABA2_ARATH	COG1028	jgi|Nangad1|7766|rna1962	-
sp|Q9C826|ABA2_ARATH	COG1028	jgi|Nangad1|8756|rna2723	-
sp|Q9C826|ABA2_ARATH	COG1028	jgi|Nangad1|9427|rna3273	-
sp|Q9C826|ABA2_ARATH	COG1028	jgi|Nangad1|9432|rna3278	-
sp|Q9C826|ABA2_ARATH	COG1028	Nanoce|195140|CE195139_3513	-
sp|Q9C826|ABA2_ARATH	COG1028	Nanoce|529283|e_gw1.13.184.1	-
sp|Q9C826|ABA2_ARATH	COG1028	Nanoce|534213|e_gw1.70.10.1	-
sp|Q9C826|ABA2_ARATH	COG1028	Nanoce|534315|e_gw1.79.4.1	-
sp|Q9C826|ABA2_ARATH	COG1028	Nanoce|571893|1_#_536_#_TRIN_DN6311_c0_g1_i1	-
sp|Q9C826|ABA2_ARATH	COG1028	Nanoce|573970|2_#_465_#_TRIN_DN4950_c0_g3_i2	-
sp|Q9C826|ABA2_ARATH	COG1028	Nanoce|575045|2_#_1540_#_TRIN_DN751_c0_g3_i1	-
sp|Q9C826|ABA2_ARATH	COG1028	Nanoce|575557|2_#_2052_#_TRIN_DN3304_c0_g3_i1	-
sp|Q9C826|ABA2_ARATH	COG1028	Nanoce|576248|3_#_435_#_TRIN_DN7884_c5_g6_i1	-
sp|Q9C826|ABA2_ARATH	COG1028	Nanoce|576293|3_#_480_#_TRIN_DN7122_c4_g6_i1	-
sp|Q9C826|ABA2_ARATH	COG1028	Nanoce|576701|3_#_888_#_TRIN_DN7511_c1_g3_i1	-
sp|Q9C826|ABA2_ARATH	COG1028	Nanoce|579099|4_#_1167_#_TRIN_DN6838_c0_g1_i3	10
sp|Q9C826|ABA2_ARATH	COG1028	Nanoce|586548|8_#_1201_#_TRIN_DN4704_c0_g1_i2	-
sp|Q9C826|ABA2_ARATH	COG1028	Nanoce|590875|12_#_92_#_TRIN_DN6970_c0_g1_i1	-
sp|Q9C826|ABA2_ARATH	COG1028	Nanoce|591669|12_#_886_#_TRIN_DN3626_c0_g2_i1	-
sp|Q9C826|ABA2_ARATH	COG1028	Nanoce|597432|18_#_303_#_TRIN_DN1630_c0_g1_i1	-
sp|Q9C826|ABA2_ARATH	COG1028	Nanoce|597435|18_#_306_#_TRIN_DN4176_c0_g3_i1	-
sp|Q9C826|ABA2_ARATH	COG1028	Nanoce|597823|18_#_694_#_TRIN_DN3093_c0_g2_i1	-
sp|Q9C826|ABA2_ARATH	COG1028	Nanoce|598186|19_#_272_#_TRIN_DN7844_c3_g3_i6	-
sp|Q9C826|ABA2_ARATH	COG1028	Nanoce|601477|23_#_427_#_TRIN_DN5012_c0_g3_i1	-
sp|Q9C826|ABA2_ARATH	COG1028	Nanoce|602366|25_#_112_#_TRIN_DN4421_c0_g1_i3	-
sp|Q9C826|ABA2_ARATH	COG1028	Nanoce|605582|32_#_174_#_TRIN_DN4933_c0_g1_i3	-
sp|Q9C826|ABA2_ARATH	COG1028	Nanoce|605882|33_#_204_#_TRIN_DN680_c0_g2_i1	-
sp|Q9C826|ABA2_ARATH	COG1028	Nanoce|606189|34_#_170_#_TRIN_DN7780_c2_g12_i1	-
sp|Q9C826|ABA2_ARATH	COG1028	Nanoce|612696|67_#_6_#_TRIN_DN7780_c2_g12_i1	-
sp|Q9C826|ABA2_ARATH	COG1028	Nanoce|614400|85_#_52_#_TRIN_DN7122_c4_g6_i1	-
sp|Q9C826|ABA2_ARATH	COG1028	Nanoce|623172|fgenesh1_pm.9_#_75	-
sp|Q9C826|ABA2_ARATH	COG1028	Nanoce|629493|estExt_fgenesh1_pg.C_70370	-
sp|Q9C826|ABA2_ARATH	COG1028	Nanoce|640637|gm1.5135_g	-
sp|Q9C826|ABA2_ARATH	COG1028	Nanoce|642680|gm1.7178_g	-
sp|Q9C826|ABA2_ARATH	COG1028	Nanoce|668148|estExt_Genemark1.C_30022	-
sp|Q9C826|ABA2_ARATH	COG1028	Nanoce|673853|estExt_Genemark1.C_310016	-
sp|Q9C826|ABA2_ARATH	COG1028	Nanoce|674008|estExt_Genemark1.C_340044	-
sp|Q9C826|ABA2_ARATH	COG1028	Nanoce|674200|estExt_Genemark1.C_380017	-
sp|Q9C826|ABA2_ARATH	COG1028	Nanoce|674990|estExt_Genemark1.C_670001	-
sp|Q9C826|ABA2_ARATH	COG1028	Phatr3_J13073.p1	-
sp|Q9C826|ABA2_ARATH	COG1028	Phatr3_J46579.p1	-
sp|Q9C826|ABA2_ARATH	COG1028	Phatr3_J13001.p1	-
sp|Q9C826|ABA2_ARATH	COG1028	Phatr3_J46707.p1	-
sp|Q9C826|ABA2_ARATH	COG1028	Phatr3_J36881.p1	-
sp|Q9C826|ABA2_ARATH	COG1028	Phatr3_J21181.p1	-
sp|Q9C826|ABA2_ARATH	COG1028	Phatr3_J47104.p1	-
sp|Q9C826|ABA2_ARATH	COG1028	Phatr3_J37372.p1	-
sp|Q9C826|ABA2_ARATH	COG1028	Phatr3_J21608.p1	-
sp|Q9C826|ABA2_ARATH	COG1028	Phatr3_J47536.p1	-
sp|Q9C826|ABA2_ARATH	COG1028	Phatr3_J51114.p1	-
sp|Q9C826|ABA2_ARATH	COG1028	Phatr3_J15297.p1	-
sp|Q9C826|ABA2_ARATH	COG1028	Phatr3_J43164.p1	-
sp|Q9C826|ABA2_ARATH	COG1028	Phatr3_J32314.p1	-
sp|Q9C826|ABA2_ARATH	COG1028	Phatr3_J49575.p1	-
sp|Q9C826|ABA2_ARATH	COG1028	Phatr3_J5780.p1	-
sp|Q9C826|ABA2_ARATH	COG1028	Phatr3_EG02496.p1	-
sp|Q9C826|ABA2_ARATH	COG1028	Phatr3_J16295.p1	-
sp|Q9C826|ABA2_ARATH	COG1028	Phatr3_J43764.p1	-
sp|Q9C826|ABA2_ARATH	COG1028	Phatr3_J10068.p1	-
sp|Q9C826|ABA2_ARATH	COG1028	Phatr3_J25521.p1	-
sp|Q9C826|ABA2_ARATH	COG1028	Phatr3_J33463.p1	-
sp|Q9C826|ABA2_ARATH	COG1028	Phatr3_J43791.p1	-
sp|Q9C826|ABA2_ARATH	COG1028	Phatr3_J25739.p1	6
sp|Q9C826|ABA2_ARATH	COG1028	Phatr3_J10306.p1	-
sp|Q9C826|ABA2_ARATH	COG1028	Phatr3_J10567.p1	-
sp|Q9C826|ABA2_ARATH	COG1028	Phatr3_J44630.p1	-
sp|Q9C826|ABA2_ARATH	COG1028	Phatr3_J4266.p1	-
sp|Q9C826|ABA2_ARATH	COG1028	Phatr3_J11116.p1	-
sp|Q9C826|ABA2_ARATH	COG1028	Phatr3_EG02084.p1	-
sp|Q9C826|ABA2_ARATH	COG1028	Phatr3_J11192.p1	-
sp|Q9C826|ABA2_ARATH	COG1028	Phatr3_J11319.p1	-
sp|Q9C826|ABA2_ARATH	COG1028	Phatr3_J34307.p1	-
sp|Q9C826|ABA2_ARATH	COG1028	Phatr3_EG02076.p1	-
sp|Q9C826|ABA2_ARATH	COG1028	Phatr3_J44719.p1	-
sp|Q9C826|ABA2_ARATH	COG1028	Phatr3_J45294.p1	-
sp|Q9C826|ABA2_ARATH	COG1028	Phatr3_J34853.p1	-
sp|Q9C826|ABA2_ARATH	COG1028	Phatr3_J12043.p1	-
sp|Q9C826|ABA2_ARATH	COG1028	Phatr3_J45504.p1	-
sp|Q9C826|ABA2_ARATH	COG1028	Phatr3_J12155.p1	-
sp|Q9C826|ABA2_ARATH	COG1028	Phatr3_J35460.p1	-
sp|Q9C826|ABA2_ARATH	COG1028	Phatr3_J12303.p1	-
sp|Q9C826|ABA2_ARATH	COG1028	Phatr3_J45918.p1	-
sp|Q9C826|ABA2_ARATH	COG1028	Phatr3_J35637.p1	-
sp|Q9C826|ABA2_ARATH	COG1028	Phatr3_J35939.p1	-
sp|Q9C826|ABA2_ARATH	COG1028	Phatr3_EG02575.p1	-
sp|Q9C826|ABA2_ARATH	COG1028	PITG_17305T0	-
sp|Q9C826|ABA2_ARATH	COG1028	PITG_06756T0	-
sp|Q9C826|ABA2_ARATH	COG1028	PITG_12792T0	-
sp|Q9C826|ABA2_ARATH	COG1028	PITG_08531T0	-
sp|Q9C826|ABA2_ARATH	COG1028	PITG_17304T0	-
sp|Q9C826|ABA2_ARATH	COG1028	PITG_20319T0	-
sp|Q9C826|ABA2_ARATH	COG1028	PITG_20321T0	-
sp|Q9C826|ABA2_ARATH	COG1028	PITG_12785T0	-
sp|Q9C826|ABA2_ARATH	COG1028	PITG_20326T0	-
sp|Q9C826|ABA2_ARATH	COG1028	PITG_11445T0	-
sp|Q9C826|ABA2_ARATH	COG1028	PITG_07072T0	-
sp|Q9C826|ABA2_ARATH	COG1028	PITG_21297T0	-
sp|Q9C826|ABA2_ARATH	COG1028	PITG_08528T0	-
sp|Q9C826|ABA2_ARATH	COG1028	PITG_20325T0	-
sp|Q9C826|ABA2_ARATH	COG1028	PITG_02901T0	-
sp|Q9C826|ABA2_ARATH	COG1028	PITG_05888T0	-
sp|Q9C826|ABA2_ARATH	COG1028	PITG_06983T0	-
sp|Q9C826|ABA2_ARATH	COG1028	PITG_02275T0	-
sp|Q9C826|ABA2_ARATH	COG1028	PITG_02348T0	-
sp|Q9C826|ABA2_ARATH	COG1028	PITG_03463T0	3
sp|Q9C826|ABA2_ARATH	COG1028	PITG_11523T0	-
sp|Q9C826|ABA2_ARATH	COG1028	PITG_21293T0	-
sp|Q9C826|ABA2_ARATH	COG1028	PITG_12796T0	-
sp|Q9C826|ABA2_ARATH	COG1028	PITG_00968T0	-
sp|Q9C826|ABA2_ARATH	COG1028	PITG_02274T0	-
sp|Q9C826|ABA2_ARATH	COG1028	PITG_12819T0	-
sp|Q9C826|ABA2_ARATH	COG1028	PITG_14258T0	-
sp|Q9C826|ABA2_ARATH	COG1028	PITG_03465T0	-
sp|Q9C826|ABA2_ARATH	COG1028	PITG_17116T0	-
sp|Q9C826|ABA2_ARATH	COG1028	PITG_15212T0	-
sp|Q9C826|ABA2_ARATH	COG1028	PITG_06982T0	-
sp|Q9C826|ABA2_ARATH	COG1028	PITG_15704T0	-
sp|Q9C826|ABA2_ARATH	COG1028	PITG_02428T0	-
sp|Q9C826|ABA2_ARATH	COG1028	PITG_02902T0	-
sp|Q9C826|ABA2_ARATH	COG1028	PITG_19832T0	-
sp|Q9C826|ABA2_ARATH	COG1028	PITG_15640T0	-
sp|Q9C826|ABA2_ARATH	COG1028	PITG_02899T0	-
sp|Q9C826|ABA2_ARATH	COG1028	PITG_06969T0	-
sp|Q9C826|ABA2_ARATH	COG1028	PITG_01970T0	-
sp|Q9C826|ABA2_ARATH	COG1028	PITG_05939T0	-
sp|Q9C826|ABA2_ARATH	COG1028	PITG_03380T0	-
sp|Q9C826|ABA2_ARATH	COG1028	PITG_20320T0	-
sp|Q9C826|ABA2_ARATH	COG1028	PITG_17768T0	-
sp|Q9C826|ABA2_ARATH	COG1028	PITG_06996T0	-
sp|Q9C826|ABA2_ARATH	COG1028	PITG_13341T0	-
sp|Q9C826|ABA2_ARATH	COG1028	PITG_12798T0	-
sp|Q9C826|ABA2_ARATH	COG1028	PITG_23058T0	-
sp|Q9C826|ABA2_ARATH	COG1028	PITG_02276T0	-
sp|Q9C826|ABA2_ARATH	COG1028	PITG_01283T0	-
sp|Q9C826|ABA2_ARATH	COG1028	PYU1_T002153	-
sp|Q9C826|ABA2_ARATH	COG1028	PYU1_T001361	-
sp|Q9C826|ABA2_ARATH	COG1028	PYU1_T014921	-
sp|Q9C826|ABA2_ARATH	COG1028	PYU1_T002154	-
sp|Q9C826|ABA2_ARATH	COG1028	PYU1_T015035	-
sp|Q9C826|ABA2_ARATH	COG1028	PYU1_T010508	-
sp|Q9C826|ABA2_ARATH	COG1028	PYU1_T014923	-
sp|Q9C826|ABA2_ARATH	COG1028	PYU1_T011238	-
sp|Q9C826|ABA2_ARATH	COG1028	PYU1_T001174	-
sp|Q9C826|ABA2_ARATH	COG1028	PYU1_T002145	-
sp|Q9C826|ABA2_ARATH	COG1028	PYU1_T015241	-
sp|Q9C826|ABA2_ARATH	COG1028	PYU1_T010537	-
sp|Q9C826|ABA2_ARATH	COG1028	PYU1_T015191	-
sp|Q9C826|ABA2_ARATH	COG1028	PYU1_T002150	-
sp|Q9C826|ABA2_ARATH	COG1028	PYU1_T007453	-
sp|Q9C826|ABA2_ARATH	COG1028	PYU1_T007247	-
sp|Q9C826|ABA2_ARATH	COG1028	PYU1_T013669	-
sp|Q9C826|ABA2_ARATH	COG1028	PYU1_T001639	-
sp|Q9C826|ABA2_ARATH	COG1028	PYU1_T014949	-
sp|Q9C826|ABA2_ARATH	COG1028	PYU1_T015148	-
sp|Q9C826|ABA2_ARATH	COG1028	PYU1_T011743	-
sp|Q9C826|ABA2_ARATH	COG1028	PYU1_T014782	-
sp|Q9C826|ABA2_ARATH	COG1028	PYU1_T007755	-
sp|Q9C826|ABA2_ARATH	COG1028	PYU1_T015080	-
sp|Q9C826|ABA2_ARATH	COG1028	PYU1_T001582	-
sp|Q9C826|ABA2_ARATH	COG1028	PYU1_T000828	-
sp|Q9C826|ABA2_ARATH	COG1028	PYU1_T007753	-
sp|Q9C826|ABA2_ARATH	COG1028	PYU1_T008597	-
sp|Q9C826|ABA2_ARATH	COG1028	PYU1_T001584	-
sp|Q9C826|ABA2_ARATH	COG1028	PYU1_T002144	-
sp|Q9C826|ABA2_ARATH	COG1028	PYU1_T004728	-
sp|Q9C826|ABA2_ARATH	COG1028	PYU1_T005142	-
sp|Q9C826|ABA2_ARATH	COG1028	PYU1_T015249	-
sp|Q9C826|ABA2_ARATH	COG1028	PYU1_T013337	-
sp|Q9C826|ABA2_ARATH	COG1028	PYU1_T008884	-
sp|Q9C826|ABA2_ARATH	COG1028	PYU1_T015000	-
sp|Q9C826|ABA2_ARATH	COG1028	PYU1_T014948	-
sp|Q9C826|ABA2_ARATH	COG1028	PYU1_T013668	-
sp|Q9C826|ABA2_ARATH	COG1028	PYU1_T014922	-
sp|Q9C826|ABA2_ARATH	COG1028	PYU1_T014999	-
sp|Q9C826|ABA2_ARATH	COG1028	PYU1_T007848	-
sp|Q9C826|ABA2_ARATH	COG1028	PYU1_T002152	-
sp|Q9C826|ABA2_ARATH	COG1028	PYU1_T005141	-
sp|Q9C826|ABA2_ARATH	COG1028	PYU1_T014716	-
sp|Q9C826|ABA2_ARATH	COG1028	PYU1_T001173	-
sp|Q9C826|ABA2_ARATH	COG1028	PYU1_T007767	-
sp|Q9C826|ABA2_ARATH	COG1028	PYU1_T001587	-
sp|Q9C826|ABA2_ARATH	COG1028	PYU1_T004815	-
sp|Q9C826|ABA2_ARATH	COG1028	PYU1_T007752	-
sp|Q9C826|ABA2_ARATH	COG1028	PYU1_T014924	-
sp|Q9C826|ABA2_ARATH	COG1028	PYU1_T015034	-
sp|Q9C826|ABA2_ARATH	COG1028	PYU1_T003841	-
sp|Q9C826|ABA2_ARATH	COG1028	PYU1_T011222	-
sp|Q9C826|ABA2_ARATH	COG1028	PYU1_T005140	-
sp|Q9C826|ABA2_ARATH	COG1028	PYU1_T007756	-
sp|Q9C826|ABA2_ARATH	COG1028	PYU1_T002219	3
sp|Q9C826|ABA2_ARATH	COG1028	PYU1_T001580	-
sp|Q9C826|ABA2_ARATH	COG1028	PYU1_T005891	-
sp|Q9C826|ABA2_ARATH	COG1028	PYU1_T015312	-
sp|Q9C826|ABA2_ARATH	COG1028	PYU1_T007889	-
sp|Q9C826|ABA2_ARATH	COG1028	PYU1_T007452	-
sp|Q9C826|ABA2_ARATH	COG1028	PYU1_T004642	-
sp|Q9C826|ABA2_ARATH	COG1028	PYU1_T015242	-
sp|Q9C826|ABA2_ARATH	COG1028	PYU1_T007454	-
sp|Q9C826|ABA2_ARATH	COG1028	PYU1_T002151	-
sp|Q9C826|ABA2_ARATH	COG1028	PYU1_T014781	-
sp|Q9C826|ABA2_ARATH	COG1028	PYU1_T008598	-
sp|Q9C826|ABA2_ARATH	COG1028	PYU1_T013671	-
sp|Q9C826|ABA2_ARATH	COG1028	PYU1_T014920	-
sp|Q9C826|ABA2_ARATH	COG1028	PYU1_T001583	-
sp|Q9C826|ABA2_ARATH	COG1028	PYU1_T010486	-
sp|Q9C826|ABA2_ARATH	COG1028	PYU1_T014950	-
sp|Q9C826|ABA2_ARATH	COG1028	PYU1_T005137	-
sp|Q9C826|ABA2_ARATH	COG1028	PYU1_T004847	-
sp|Q9C826|ABA2_ARATH	COG1028	PYU1_T002149	-
sp|Q9C826|ABA2_ARATH	COG1028	PYU1_T013381	-
sp|Q9C826|ABA2_ARATH	COG1028	PYU1_T008596	-
sp|Q9C826|ABA2_ARATH	COG1028	PYU1_T001591	-
sp|Q9C826|ABA2_ARATH	COG1028	PYU1_T004612	-
sp|Q9C826|ABA2_ARATH	COG1028	PYU1_T015136	-
sp|Q9C826|ABA2_ARATH	COG1028	SJ00320	-
sp|Q9C826|ABA2_ARATH	COG1028	SJ01139	-
sp|Q9C826|ABA2_ARATH	COG1028	SJ02309	-
sp|Q9C826|ABA2_ARATH	COG1028	SJ02723	-
sp|Q9C826|ABA2_ARATH	COG1028	SJ03023	-
sp|Q9C826|ABA2_ARATH	COG1028	SJ03362	-
sp|Q9C826|ABA2_ARATH	COG1028	SJ03883	-
sp|Q9C826|ABA2_ARATH	COG1028	SJ04229	-
sp|Q9C826|ABA2_ARATH	COG1028	SJ05397	-
sp|Q9C826|ABA2_ARATH	COG1028	SJ05990	-
sp|Q9C826|ABA2_ARATH	COG1028	SJ06180	-
sp|Q9C826|ABA2_ARATH	COG1028	SJ06181	-
sp|Q9C826|ABA2_ARATH	COG1028	SJ06444	-
sp|Q9C826|ABA2_ARATH	COG1028	SJ07103	-
sp|Q9C826|ABA2_ARATH	COG1028	SJ08367	-
sp|Q9C826|ABA2_ARATH	COG1028	SJ08397	-
sp|Q9C826|ABA2_ARATH	COG1028	SJ09057	-
sp|Q9C826|ABA2_ARATH	COG1028	SJ09091	-
sp|Q9C826|ABA2_ARATH	COG1028	SJ09853	-
sp|Q9C826|ABA2_ARATH	COG1028	SJ12355	-
sp|Q9C826|ABA2_ARATH	COG1028	SJ12574	-
sp|Q9C826|ABA2_ARATH	COG1028	SJ13014	-
sp|Q9C826|ABA2_ARATH	COG1028	SJ13034	-
sp|Q9C826|ABA2_ARATH	COG1028	SJ14270	-
sp|Q9C826|ABA2_ARATH	COG1028	SJ14723	-
sp|Q9C826|ABA2_ARATH	COG1028	SJ14724	-
sp|Q9C826|ABA2_ARATH	COG1028	SJ14725	-
sp|Q9C826|ABA2_ARATH	COG1028	SJ16015	-
sp|Q9C826|ABA2_ARATH	COG1028	SJ17743	-
sp|Q9C826|ABA2_ARATH	COG1028	SJ18483	-
sp|Q9C826|ABA2_ARATH	COG1028	SJ18892	-
sp|Q9C826|ABA2_ARATH	COG1028	SJ19151	-
sp|Q9C826|ABA2_ARATH	COG1028	SJ19323	-
sp|Q9C826|ABA2_ARATH	COG1028	SJ19942	-
sp|Q9C826|ABA2_ARATH	COG1028	SJ20143	-
sp|Q9C826|ABA2_ARATH	COG1028	SJ20935	-
sp|Q9C826|ABA2_ARATH	COG1028	SJ21226	-
sp|Q9C826|ABA2_ARATH	COG1028	KDO35686.1	-
sp|Q9C826|ABA2_ARATH	COG1028	KDO34659.1	-
sp|Q9C826|ABA2_ARATH	COG1028	KDO34110.1	-
sp|Q9C826|ABA2_ARATH	COG1028	KDO32785.1	-
sp|Q9C826|ABA2_ARATH	COG1028	KDO32336.1	-
sp|Q9C826|ABA2_ARATH	COG1028	KDO32223.1	-
sp|Q9C826|ABA2_ARATH	COG1028	KDO32222.1	-
sp|Q9C826|ABA2_ARATH	COG1028	KDO32221.1	-
sp|Q9C826|ABA2_ARATH	COG1028	KDO31878.1	-
sp|Q9C826|ABA2_ARATH	COG1028	KDO31798.1	-
sp|Q9C826|ABA2_ARATH	COG1028	KDO30817.1	-
sp|Q9C826|ABA2_ARATH	COG1028	KDO30728.1	-
sp|Q9C826|ABA2_ARATH	COG1028	KDO30727.1	-
sp|Q9C826|ABA2_ARATH	COG1028	KDO28504.1	-
sp|Q9C826|ABA2_ARATH	COG1028	KDO28429.1	-
sp|Q9C826|ABA2_ARATH	COG1028	KDO28053.1	-
sp|Q9C826|ABA2_ARATH	COG1028	KDO27409.1	-
sp|Q9C826|ABA2_ARATH	COG1028	KDO27063.1	-
sp|Q9C826|ABA2_ARATH	COG1028	KDO26718.1	-
sp|Q9C826|ABA2_ARATH	COG1028	KDO26715.1	-
sp|Q9C826|ABA2_ARATH	COG1028	KDO26516.1	-
sp|Q9C826|ABA2_ARATH	COG1028	KDO26502.1	-
sp|Q9C826|ABA2_ARATH	COG1028	KDO26470.1	-
sp|Q9C826|ABA2_ARATH	COG1028	KDO24996.1	-
sp|Q9C826|ABA2_ARATH	COG1028	KDO24586.1	4
sp|Q9C826|ABA2_ARATH	COG1028	KDO24398.1	-
sp|Q9C826|ABA2_ARATH	COG1028	KDO24199.1	-
sp|Q9C826|ABA2_ARATH	COG1028	KDO23008.1	-
sp|Q9C826|ABA2_ARATH	COG1028	KDO22616.1	-
sp|Q9C826|ABA2_ARATH	COG1028	KDO21035.1	-
sp|Q9C826|ABA2_ARATH	COG1028	KDO18719.1	-
sp|Q9C826|ABA2_ARATH	COG1028	KDO18718.1	-
sp|Q9C826|ABA2_ARATH	COG1028	KDO18234.1	-
sp|Q9C826|ABA2_ARATH	COG1028	KDO17574.1	-
sp|Q9C826|ABA2_ARATH	COG1028	KDO16944.1	-
sp|Q9C826|ABA2_ARATH	COG1028	KDO15741.1	-
sp|Q9C826|ABA2_ARATH	COG1028	S-fusiforme_g87.t1	-
sp|Q9C826|ABA2_ARATH	COG1028	S-fusiforme_g447.t1	-
sp|Q9C826|ABA2_ARATH	COG1028	S-fusiforme_g454.t1	-
sp|Q9C826|ABA2_ARATH	COG1028	S-fusiforme_g898.t1	-
sp|Q9C826|ABA2_ARATH	COG1028	S-fusiforme_g900.t1	-
sp|Q9C826|ABA2_ARATH	COG1028	S-fusiforme_g1124.t1	-
sp|Q9C826|ABA2_ARATH	COG1028	S-fusiforme_g1190.t1	-
sp|Q9C826|ABA2_ARATH	COG1028	S-fusiforme_g1191.t1	-
sp|Q9C826|ABA2_ARATH	COG1028	S-fusiforme_g1192.t1	-
sp|Q9C826|ABA2_ARATH	COG1028	S-fusiforme_g1748.t1	-
sp|Q9C826|ABA2_ARATH	COG1028	S-fusiforme_g2793.t1	-
sp|Q9C826|ABA2_ARATH	COG1028	S-fusiforme_g4312.t1	-
sp|Q9C826|ABA2_ARATH	COG1028	S-fusiforme_g4684.t1	-
sp|Q9C826|ABA2_ARATH	COG1028	S-fusiforme_g5098.t1	-
sp|Q9C826|ABA2_ARATH	COG1028	S-fusiforme_g5277.t1	-
sp|Q9C826|ABA2_ARATH	COG1028	S-fusiforme_g5421.t1	-
sp|Q9C826|ABA2_ARATH	COG1028	S-fusiforme_g5622.t1	-
sp|Q9C826|ABA2_ARATH	COG1028	S-fusiforme_g6082.t1	-
sp|Q9C826|ABA2_ARATH	COG1028	S-fusiforme_g6446.t1	-
sp|Q9C826|ABA2_ARATH	COG1028	S-fusiforme_g6447.t1	-
sp|Q9C826|ABA2_ARATH	COG1028	S-fusiforme_g6448.t1	-
sp|Q9C826|ABA2_ARATH	COG1028	S-fusiforme_g6567.t1	-
sp|Q9C826|ABA2_ARATH	COG1028	S-fusiforme_g6728.t1	-
sp|Q9C826|ABA2_ARATH	COG1028	S-fusiforme_g7239.t1	-
sp|Q9C826|ABA2_ARATH	COG1028	S-fusiforme_g7590.t1	-
sp|Q9C826|ABA2_ARATH	COG1028	S-fusiforme_g8176.t1	-
sp|Q9C826|ABA2_ARATH	COG1028	S-fusiforme_g8177.t1	-
sp|Q9C826|ABA2_ARATH	COG1028	S-fusiforme_g8334.t1	-
sp|Q9C826|ABA2_ARATH	COG1028	S-fusiforme_g8755.t1	-
sp|Q9C826|ABA2_ARATH	COG1028	S-fusiforme_g10160.t1	-
sp|Q9C826|ABA2_ARATH	COG1028	S-fusiforme_g11899.t1	-
sp|Q9C826|ABA2_ARATH	COG1028	S-fusiforme_g11900.t1	-
sp|Q9C826|ABA2_ARATH	COG1028	S-fusiforme_g12665.t1	-
sp|Q9C826|ABA2_ARATH	COG1028	S-fusiforme_g14626.t1	-
sp|Q9C826|ABA2_ARATH	COG1028	S-fusiforme_g14917.t1	-
sp|Q9C826|ABA2_ARATH	COG1028	S-fusiforme_g15337.t1	-
sp|Q9C826|ABA2_ARATH	COG1028	S-fusiforme_g16576.t1	-
sp|Q9C826|ABA2_ARATH	COG1028	S-fusiforme_g16586.t1	-
sp|Q9C826|ABA2_ARATH	COG1028	S-fusiforme_g16885.t1	-
sp|Q9C826|ABA2_ARATH	COG1028	S-fusiforme_g17358.t1	-
sp|Q9C826|ABA2_ARATH	COG1028	S-fusiforme_g17569.t1	-
sp|Q9C826|ABA2_ARATH	COG1028	S-fusiforme_g18643.t1	-
sp|Q9C826|ABA2_ARATH	COG1028	EED86691	-
sp|Q9C826|ABA2_ARATH	COG1028	EED86133	-
sp|Q9C826|ABA2_ARATH	COG1028	EED87765	-
sp|Q9C826|ABA2_ARATH	COG1028	EED87880	-
sp|Q9C826|ABA2_ARATH	COG1028	EED87886	-
sp|Q9C826|ABA2_ARATH	COG1028	EED89539	-
sp|Q9C826|ABA2_ARATH	COG1028	EED95110	-
sp|Q9C826|ABA2_ARATH	COG1028	EED95185	-
sp|Q9C826|ABA2_ARATH	COG1028	EED95195	-
sp|Q9C826|ABA2_ARATH	COG1028	EED95255	-
sp|Q9C826|ABA2_ARATH	COG1028	EED94981	-
sp|Q9C826|ABA2_ARATH	COG1028	EED87904	-
sp|Q9C826|ABA2_ARATH	COG1028	EED88054	-
sp|Q9C826|ABA2_ARATH	COG1028	EED88540	-
sp|Q9C826|ABA2_ARATH	COG1028	EED88662	-
sp|Q9C826|ABA2_ARATH	COG1028	EED90680	-
sp|Q9C826|ABA2_ARATH	COG1028	EED90941	-
sp|Q9C826|ABA2_ARATH	COG1028	EED92289	-
sp|Q9C826|ABA2_ARATH	COG1028	EED92497	-
sp|Q9C826|ABA2_ARATH	COG1028	EED92073	-
sp|Q9C826|ABA2_ARATH	COG1028	EED92224	-
sp|Q9C826|ABA2_ARATH	COG1028	ACI64765	-
sp|Q9C826|ABA2_ARATH	COG1028	ACI64643	-
sp|Q9C826|ABA2_ARATH	COG1028	ACI65043	-
sp|Q9C826|ABA2_ARATH	COG1028	EED89386	-
sp|Q9C826|ABA2_ARATH	COG1028	EED95973	-
sp|Q9C826|ABA2_ARATH	COG1028	EED96559	-
sp|Q9C826|ABA2_ARATH	COG1028	EED96589	-
sp|Q9C826|ABA2_ARATH	COG1028	EED88878	7
sp|Q9C826|ABA2_ARATH	COG1028	EED88738	-
sp|Q9C826|ABA2_ARATH	COG1028	EED91602	-
sp|Q9C826|ABA2_ARATH	COG1028	EED91603	-
sp|Q9C826|ABA2_ARATH	COG1028	EED93636	-
sp|Q9C826|ABA2_ARATH	COG1028	EED93672	-
sp|Q9C826|ABA2_ARATH	COG1028	EED93798	-
sp|Q9C826|ABA2_ARATH	COG1028	EED93970	28
sp|Q9C826|ABA2_ARATH	COG1028	EED93980	-
sp|Q9C826|ABA2_ARATH	COG1028	EED93998	-
sp|Q9C826|ABA2_ARATH	COG1028	EED90252	-
sp|Q9C826|ABA2_ARATH	COG1028	EED90452	-
sp|Q9C826|ABA2_ARATH	COG1028	EED93207	-
sp|Q9C826|ABA2_ARATH	COG1028	EED93408	-
sp|Q9C826|ABA2_ARATH	COG1028	EED92999	-
sp|Q9C826|ABA2_ARATH	COG1028	EED93564	-
sp|Q9C826|ABA2_ARATH	COG1028	Trimin1|170361|e_gw1.72.42.1	-
sp|Q9C826|ABA2_ARATH	COG1028	Trimin1|172064|e_gw1.88.109.1	-
sp|Q9C826|ABA2_ARATH	COG1028	Trimin1|172646|e_gw1.94.108.1	-
sp|Q9C826|ABA2_ARATH	COG1028	Trimin1|188417|estExt_Genewise1.C_Ctg_590032	-
sp|Q9C826|ABA2_ARATH	COG1028	Trimin1|190530|estExt_Genewise1.C_Ctg_940041	-
sp|Q9C826|ABA2_ARATH	COG1028	Trimin1|192637|estExt_Genewise1.C_Ctg_1370126	-
sp|Q9C826|ABA2_ARATH	COG1028	Trimin1|197408|estExt_Genewise1Plus.C_Ctg_140083	-
sp|Q9C826|ABA2_ARATH	COG1028	Trimin1|197919|estExt_Genewise1Plus.C_Ctg_170118	-
sp|Q9C826|ABA2_ARATH	COG1028	Trimin1|198915|estExt_Genewise1Plus.C_Ctg_270140	-
sp|Q9C826|ABA2_ARATH	COG1028	Trimin1|201251|estExt_Genewise1Plus.C_Ctg_550051	-
sp|Q9C826|ABA2_ARATH	COG1028	Trimin1|201381|estExt_Genewise1Plus.C_Ctg_570035	-
sp|Q9C826|ABA2_ARATH	COG1028	Trimin1|203412|estExt_Genewise1Plus.C_Ctg_880058	-
sp|Q9C826|ABA2_ARATH	COG1028	Trimin1|204219|estExt_Genewise1Plus.C_Ctg_1020008	-
sp|Q9C826|ABA2_ARATH	COG1028	Trimin1|204366|estExt_Genewise1Plus.C_Ctg_1040057	-
sp|Q9C826|ABA2_ARATH	COG1028	Trimin1|222426|Ctg_39_116_T_DN123406_c0_g1_i1	-
sp|Q9C826|ABA2_ARATH	COG1028	Trimin1|225951|Ctg_64_134_T_DN5212_c4_g1_i1	-
sp|Q9C826|ABA2_ARATH	COG1028	Trimin1|227193|Ctg_75_35_T_DN93515_c0_g1_i1	-
sp|Q9C826|ABA2_ARATH	COG1028	Trimin1|229729|Ctg_100_4_T_DN153628_c0_g1_i1	-
sp|Q9C826|ABA2_ARATH	COG1028	Trimin1|231403|Ctg_118_43_T_DN152202_c0_g1_i1	-
sp|Q9C826|ABA2_ARATH	COG1028	Trimin1|252404|fgenesh1_pg.Ctg_132_10	-
sp|Q9C826|ABA2_ARATH	COG1028	Trimin1|261890|estExt_fgenesh1_pg.C_Ctg_120083	-
sp|Q9C826|ABA2_ARATH	COG1028	Trimin1|263939|estExt_fgenesh1_pg.C_Ctg_450096	-
sp|Q9C826|ABA2_ARATH	COG1028	Trimin1|265148|estExt_fgenesh1_pg.C_Ctg_730020	-
sp|Q9C826|ABA2_ARATH	COG1028	Trimin1|269076|estExt_fgenesh1_pm.C_Ctg_50014	-
sp|Q9C826|ABA2_ARATH	COG1028	Trimin1|269138|estExt_fgenesh1_pm.C_Ctg_70002	-
sp|Q9C826|ABA2_ARATH	COG1028	Trimin1|269675|estExt_fgenesh1_pm.C_Ctg_220027	-
sp|Q9C826|ABA2_ARATH	COG1028	Trimin1|269838|estExt_fgenesh1_pm.C_Ctg_300017	-
sp|Q9C826|ABA2_ARATH	COG1028	Trimin1|270195|estExt_fgenesh1_pm.C_Ctg_450003	-
sp|Q9C826|ABA2_ARATH	COG1028	Trimin1|271308|estExt_fgenesh1_pm.C_Ctg_1160004	-
sp|Q9C826|ABA2_ARATH	COG1028	Trimin1|271474|estExt_fgenesh1_pm.C_Ctg_1300013	-
sp|Q9C826|ABA2_ARATH	COG1028	Trimin1|271540|estExt_fgenesh1_pm.C_Ctg_1360009	-
sp|Q9C826|ABA2_ARATH	COG1028	Trimin1|272249|gm1.93_g	-
sp|Q9C826|ABA2_ARATH	COG1028	Trimin1|282276|gm1.10120_g	-
sp|Q9C826|ABA2_ARATH	COG1028	Trimin1|295996|MIX4759_4_53	-
sp|Q9C826|ABA2_ARATH	COG1028	Trimin1|296005|MIX4768_3_20	-
sp|Q9C826|ABA2_ARATH	COG1028	Trimin1|296049|MIX4812_1_20	-
sp|Q9C826|ABA2_ARATH	COG1028	Trimin1|305954|MIX14717_5_15	-
sp|Q9C826|ABA2_ARATH	COG1028	Trimin1|311359|MIX20122_4_21	-
sp|Q9C826|ABA2_ARATH	COG1028	Trimin1|322917|MIX31680_16_29	-
sp|Q9C826|ABA2_ARATH	COG1028	Trimin1|329698|MIX38461_8_45	-
sp|Q9C826|ABA2_ARATH	COG1028	Trimin1|333406|MIX42169_6_56	-
sp|Q9C826|ABA2_ARATH	COG1028	Trimin1|334930|MIX43693_26_77	-
sp|Q9C826|ABA2_ARATH	COG1028	Trimin1|337448|MIX46211_12_41	-
sp|Q9C826|ABA2_ARATH	COG1028	Trimin1|349084|estExt_Genemark1.C_Ctg_350095	7
sp|Q9C826|ABA2_ARATH	COG1028	Trimin1|350459|estExt_Genemark1.C_Ctg_630065	-
sp|Q9C826|ABA2_ARATH	COG1028	Trimin1|351241|estExt_Genemark1.C_Ctg_840025	-
sp|Q9C826|ABA2_ARATH	COG1028	Trimin1|351571|estExt_Genemark1.C_Ctg_940016	-
sp|Q9C826|ABA2_ARATH	COG1028	Trimin1|5578|CE5577_686	-
sp|Q9C826|ABA2_ARATH	COG1028	ISG|UNPIN0138CG0120|	-
sp|Q9C826|ABA2_ARATH	COG1028	ISG|UNPIN0327CG0050|	-
sp|Q9C826|ABA2_ARATH	COG1028	ISG|UNPIN0427CG0080|	-
sp|Q9C826|ABA2_ARATH	COG1028	ISG|UNPIN0219CG0160|	-
sp|Q9C826|ABA2_ARATH	COG1028	ISG|UNPIN0161CG0130|	-
sp|Q9C826|ABA2_ARATH	COG1028	ISG|UNPIN0161CG0250|	-
sp|Q9C826|ABA2_ARATH	COG1028	ISG|UNPIN0050CG0040|	-
sp|Q9C826|ABA2_ARATH	COG1028	ISG|UNPIN1261CG0020|	-
sp|Q9C826|ABA2_ARATH	COG1028	ISG|UNPIN1261CG0030|	-
sp|Q9C826|ABA2_ARATH	COG1028	ISG|UNPIN1261CG0040|	-
sp|Q9C826|ABA2_ARATH	COG1028	ISG|UNPIN0089CG0380|	-
sp|Q9C826|ABA2_ARATH	COG1028	ISG|UNPIN0089CG0350|	-
sp|Q9C826|ABA2_ARATH	COG1028	ISG|UNPIN0166CG0090|	-
sp|Q9C826|ABA2_ARATH	COG1028	ISG|UNPIN0353CG0060|	-
sp|Q9C826|ABA2_ARATH	COG1028	ISG|UNPIN0456CG0050|	-
sp|Q9C826|ABA2_ARATH	COG1028	ISG|UNPIN0456CG0060|	-
sp|Q9C826|ABA2_ARATH	COG1028	ISG|UNPIN0386CG0180|	-
sp|Q9C826|ABA2_ARATH	COG1028	ISG|UNPIN0576CG0050|	-
sp|Q9C826|ABA2_ARATH	COG1028	ISG|UNPIN0053CG0370|	-
sp|Q9C826|ABA2_ARATH	COG1028	ISG|UNPIN0238CG0120|	-
sp|Q9C826|ABA2_ARATH	COG1028	ISG|UNPIN0238CG0130|	-
sp|Q9C826|ABA2_ARATH	COG1028	ISG|UNPIN0491CG0070|	-
sp|Q9C826|ABA2_ARATH	COG1028	ISG|UNPIN0091CG0100|	-
sp|Q9C826|ABA2_ARATH	COG1028	ISG|UNPIN0585CG0030|	-
sp|Q9C826|ABA2_ARATH	COG1028	ISG|UNPIN0021CG0230|	-
sp|Q9C826|ABA2_ARATH	COG1028	ISG|UNPIN0275CG0050|	-
sp|Q9C826|ABA2_ARATH	COG1028	ISG|UNPIN1005CG0080|	-
sp|Q9C826|ABA2_ARATH	COG1028	ISG|UNPIN1019CG0010|	-
sp|Q9C826|ABA2_ARATH	COG1028	ISG|UNPIN0594CG0030|	-
sp|Q9C826|ABA2_ARATH	COG1028	ISG|UNPIN0001CG0840|	-
sp|Q9C826|ABA2_ARATH	COG1028	ISG|UNPIN0001CG0270|	-
sp|Q9C826|ABA2_ARATH	COG1028	ISG|UNPIN0889CG0010|	-
sp|Q9C826|ABA2_ARATH	COG1028	ISG|UNPIN0889CG0020|	-
sp|Q9C826|ABA2_ARATH	COG1028	ISG|UNPIN0227CG0030|	-
sp|Q9C826|ABA2_ARATH	COG1028	ISG|UNPIN0577CG0110|	-
sp|Q9C826|ABA2_ARATH	COG1028	ISG|UNPIN1397CG0030|	-
sp|Q9C826|ABA2_ARATH	COG1028	ISG|UNPIN1855CG0020|	-
sp|Q9C826|ABA2_ARATH	COG1028	ISG|UNPIN1882CG0020|	17
sp|Q9C826|ABA2_ARATH	COG1028	ISG|UNPIN2762CG0010|	-
sp|Q9C826|ABA2_ARATH	COG1028	ISG|UNPIN2762CG0020|	-
sp|Q9C826|ABA2_ARATH	COG1028	prot_P-littoralis_Contig533.45.2	-
sp|Q9C826|ABA2_ARATH	COG1028	prot_P-littoralis_Contig421.1.1	-
sp|Q9C826|ABA2_ARATH	COG1028	prot_P-littoralis_Contig259.21.3	-
sp|Q9C826|ABA2_ARATH	COG1028	prot_P-littoralis_Contig512.45.2	-
sp|Q9C826|ABA2_ARATH	COG1028	prot_P-littoralis_Contig263.90.1	-
sp|Q9C826|ABA2_ARATH	COG1028	prot_P-littoralis_Contig269.54.1	-
sp|Q9C826|ABA2_ARATH	COG1028	prot_P-littoralis_Contig526.39.1	-
sp|Q9C826|ABA2_ARATH	COG1028	prot_P-littoralis_Contig152.87.1	-
sp|Q9C826|ABA2_ARATH	COG1028	prot_P-littoralis_Contig39.164.1	-
sp|Q9C826|ABA2_ARATH	COG1028	prot_P-littoralis_Contig86.36.1	-
sp|Q9C826|ABA2_ARATH	COG1028	prot_P-littoralis_Contig164.52.1	-
sp|Q9C826|ABA2_ARATH	COG1028	prot_P-littoralis_Contig88.55.3	-
sp|Q9C826|ABA2_ARATH	COG1028	prot_P-littoralis_Contig60.93.2	-
sp|Q9C826|ABA2_ARATH	COG1028	prot_P-littoralis_Contig612.6.1	-
sp|Q9C826|ABA2_ARATH	COG1028	prot_P-littoralis_Contig76.155.1	-
sp|Q9C826|ABA2_ARATH	COG1028	prot_P-littoralis_Contig367.17.1	-
sp|Q9C826|ABA2_ARATH	COG1028	prot_P-littoralis_Contig940.3.1	-
sp|Q9C826|ABA2_ARATH	COG1028	prot_P-littoralis_Contig274.27.2	-
sp|Q9C826|ABA2_ARATH	COG1028	prot_P-littoralis_Contig490.31.1	-
sp|Q9C826|ABA2_ARATH	COG1028	prot_P-littoralis_Contig4.335.2	-
sp|Q9C826|ABA2_ARATH	COG1028	prot_P-littoralis_Contig332.17.2	-
sp|Q9C826|ABA2_ARATH	COG1028	prot_P-littoralis_Contig444.57.3	-
sp|Q9C826|ABA2_ARATH	COG1028	prot_P-littoralis_Contig140.90.1	-
sp|Q9C826|ABA2_ARATH	COG1028	prot_P-littoralis_Contig41.176.1	-
sp|Q9C826|ABA2_ARATH	COG1028	prot_P-littoralis_Contig21.39.1	-
sp|Q9C826|ABA2_ARATH	COG1028	prot_P-littoralis_Contig22.41.6	-
sp|Q9C826|ABA2_ARATH	COG1028	prot_P-littoralis_Contig565.37.1	-
sp|Q9C826|ABA2_ARATH	COG1028	prot_P-littoralis_Contig218.45.2	-
sp|Q9C826|ABA2_ARATH	COG1028	prot_P-littoralis_Contig196.28.1	-
sp|Q9C826|ABA2_ARATH	COG1028	prot_P-littoralis_Contig126.44.1	-
sp|Q9C826|ABA2_ARATH	COG1028	prot_P-littoralis_Contig14.185.2	-
sp|Q9C826|ABA2_ARATH	COG1028	prot_P-littoralis_Contig234.32.1	-
sp|Q9C826|ABA2_ARATH	COG1028	prot_P-littoralis_Contig175.47.3	-
sp|Q9C826|ABA2_ARATH	COG1028	prot_S-latissima_F_contig2643.8282.1	-
sp|Q9C826|ABA2_ARATH	COG1028	prot_S-latissima_F_contig1200.1598.1	-
sp|Q9C826|ABA2_ARATH	COG1028	prot_S-latissima_F_contig645.14236.1	-
sp|Q9C826|ABA2_ARATH	COG1028	prot_S-latissima_F_contig425.11529.1	-
sp|Q9C826|ABA2_ARATH	COG1028	prot_S-latissima_F_contig425.11542.1	-
sp|Q9C826|ABA2_ARATH	COG1028	prot_S-latissima_F_contig1219.1686.1	-
sp|Q9C826|ABA2_ARATH	COG1028	prot_S-latissima_F_contig651.14292.1	-
sp|Q9C826|ABA2_ARATH	COG1028	prot_S-latissima_F_contig73.15164.1	-
sp|Q9C826|ABA2_ARATH	COG1028	prot_S-latissima_F_contig73.15166.1	-
sp|Q9C826|ABA2_ARATH	COG1028	prot_S-latissima_F_contig73.15167.1	-
sp|Q9C826|ABA2_ARATH	COG1028	prot_S-latissima_F_contig1626.4229.1	19
sp|Q9C826|ABA2_ARATH	COG1028	prot_S-latissima_F_contig1626.4230.1	-
sp|Q9C826|ABA2_ARATH	COG1028	prot_S-latissima_F_contig1626.4231.1	-
sp|Q9C826|ABA2_ARATH	COG1028	prot_S-latissima_F_contig1626.4232.1	-
sp|Q9C826|ABA2_ARATH	COG1028	prot_S-latissima_F_contig71.14937.1	-
sp|Q9C826|ABA2_ARATH	COG1028	prot_S-latissima_F_contig71.14938.1	-
sp|Q9C826|ABA2_ARATH	COG1028	prot_S-latissima_F_contig155.3817.1	-
sp|Q9C826|ABA2_ARATH	COG1028	prot_S-latissima_F_contig41.11304.1	-
sp|Q9C826|ABA2_ARATH	COG1028	prot_S-latissima_F_contig42.11434.1	-
sp|Q9C826|ABA2_ARATH	COG1028	prot_S-latissima_F_contig475.12267.1	-
sp|Q9C826|ABA2_ARATH	COG1028	prot_S-latissima_F_contig246.7712.1	-
sp|Q9C826|ABA2_ARATH	COG1028	prot_S-latissima_F_contig1373.2767.1	-
sp|Q9C826|ABA2_ARATH	COG1028	prot_S-latissima_F_contig2735.8530.1	-
sp|Q9C826|ABA2_ARATH	COG1028	prot_S-latissima_F_contig576.13530.1	-
sp|Q9C826|ABA2_ARATH	COG1028	prot_S-latissima_F_contig578.13554.1	-
sp|Q9C826|ABA2_ARATH	COG1028	prot_S-latissima_F_contig1091.740.1	-
sp|Q9C826|ABA2_ARATH	COG1028	prot_S-latissima_F_contig1352.2615.1	-
sp|Q9C826|ABA2_ARATH	COG1028	prot_S-latissima_F_contig2643.8283.1	-
sp|Q9C826|ABA2_ARATH	COG1028	prot_S-latissima_F_contig49.12390.1	-
sp|Q9C826|ABA2_ARATH	COG1028	prot_S-latissima_F_contig404.11205.1	-
sp|Q9C826|ABA2_ARATH	COG1028	prot_S-latissima_F_contig928.17041.1	-
sp|Q9C826|ABA2_ARATH	COG1028	prot_S-latissima_F_contig303.9333.1	-
sp|Q9C826|ABA2_ARATH	COG1028	prot_S-latissima_F_contig370.10631.1	-
sp|Q9C826|ABA2_ARATH	COG1028	prot_S-latissima_F_contig1436.3173.1	-
sp|Q9C826|ABA2_ARATH	COG1028	prot_S-latissima_F_contig2326.7237.1	-
sp|Q9C826|ABA2_ARATH	COG1028	prot_S-latissima_F_contig721.15103.1	-
sp|Q9C826|ABA2_ARATH	COG1028	prot_S-latissima_F_contig1719.4704.1	-
sp|Q9C826|ABA2_ARATH	COG1028	prot_S-latissima_F_contig61.13935.1	-
sp|Q9C826|ABA2_ARATH	COG1028	prot_S-latissima_F_contig1051.454.1	-
sp|Q9C826|ABA2_ARATH	COG1028	prot_S-dermatodea_contig7177.15382.1	-
sp|Q9C826|ABA2_ARATH	COG1028	prot_S-dermatodea_contig19369.4740.1	-
sp|Q9C826|ABA2_ARATH	COG1028	prot_S-dermatodea_contig9687.17688.1	-
sp|Q9C826|ABA2_ARATH	COG1028	prot_S-dermatodea_contig46942.11938.1	-
sp|Q9C826|ABA2_ARATH	COG1028	prot_S-dermatodea_contig3400.9244.1	-
sp|Q9C826|ABA2_ARATH	COG1028	prot_S-dermatodea_contig20160.5031.1	-
sp|Q9C826|ABA2_ARATH	COG1028	prot_S-dermatodea_contig2355.6182.1	-
sp|Q9C826|ABA2_ARATH	COG1028	prot_S-dermatodea_contig4285.11201.1	-
sp|Q9C826|ABA2_ARATH	COG1028	prot_S-dermatodea_contig6436.14503.1	-
sp|Q9C826|ABA2_ARATH	COG1028	prot_S-dermatodea_contig1393.2245.1	-
sp|Q9C826|ABA2_ARATH	COG1028	prot_S-dermatodea_contig11558.996.1	-
sp|Q9C826|ABA2_ARATH	COG1028	prot_S-dermatodea_contig4000.10636.1	-
sp|Q9C826|ABA2_ARATH	COG1028	prot_S-dermatodea_contig496.12376.1	-
sp|Q9C826|ABA2_ARATH	COG1028	prot_S-dermatodea_contig18877.4537.1	-
sp|Q9C826|ABA2_ARATH	COG1028	prot_S-dermatodea_contig4049.10741.1	19
sp|Q9C826|ABA2_ARATH	COG1028	prot_S-dermatodea_contig6574.14657.1	-
sp|Q9C826|ABA2_ARATH	COG1028	prot_S-dermatodea_contig6605.14699.1	-
sp|Q9C826|ABA2_ARATH	COG1028	prot_S-dermatodea_contig3796.10134.1	-
sp|Q9C826|ABA2_ARATH	COG1028	prot_S-dermatodea_contig516.12715.1	-
sp|Q9C826|ABA2_ARATH	COG1028	prot_S-dermatodea_contig77624.15959.1	-
sp|Q9C826|ABA2_ARATH	COG1028	prot_S-dermatodea_contig15267.2927.1	-
sp|Q9C826|ABA2_ARATH	COG1028	prot_S-dermatodea_contig8076.16266.1	-
sp|Q9C826|ABA2_ARATH	COG1028	prot_S-dermatodea_contig5413.13124.1	-
sp|Q9C826|ABA2_ARATH	COG1028	prot_S-dermatodea_contig333.9074.1	-
sp|Q9C826|ABA2_ARATH	COG1028	prot_S-dermatodea_contig7564.15760.1	-
sp|Q9C826|ABA2_ARATH	COG1028	prot_S-dermatodea_contig12484.1538.1	-
sp|Q9C826|ABA2_ARATH	COG1028	prot_S-dermatodea_contig13300.1963.1	-
sp|Q9C826|ABA2_ARATH	COG1028	prot_S-dermatodea_contig13668.2120.1	-
sp|Q9C826|ABA2_ARATH	COG1028	prot_S-dermatodea_contig575.13597.1	-
sp|Q9C826|ABA2_ARATH	COG1028	prot_S-dermatodea_contig575.13598.1	-
sp|Q9C826|ABA2_ARATH	COG1028	prot_S-dermatodea_contig64448.14515.1	-
sp|Q9C826|ABA2_ARATH	COG1028	prot_S-dermatodea_contig2130.5460.1	-
sp|Q9C826|ABA2_ARATH	COG1028	prot_S-dermatodea_contig13471.2031.1	-
sp|Q9C826|ABA2_ARATH	COG1028	prot_S-dermatodea_contig923.17294.1	-
sp|Q9C826|ABA2_ARATH	COG1028	prot_S-dermatodea_contig2597.6994.1	-
sp|Q9C826|ABA2_ARATH	COG1028	prot_S-dermatodea_contig4474.11563.1	-
sp|Q9C826|ABA2_ARATH	COG1028	prot_S-dermatodea_contig19226.4684.1	-
sp|Q9C826|ABA2_ARATH	COG1028	prot_S-dermatodea_contig16465.3494.1	-
sp|Q9C826|ABA2_ARATH	COG1028	prot_S-polyschides_F_contig5097.14085.1	-
sp|Q9C826|ABA2_ARATH	COG1028	prot_S-polyschides_F_contig29717.9093.1	-
sp|Q9C826|ABA2_ARATH	COG1028	prot_S-polyschides_F_contig2130.6198.1	-
sp|Q9C826|ABA2_ARATH	COG1028	prot_S-polyschides_F_contig135149.2750.1	-
sp|Q9C826|ABA2_ARATH	COG1028	prot_S-polyschides_F_contig5608.15037.1	-
sp|Q9C826|ABA2_ARATH	COG1028	prot_S-polyschides_F_contig3181.9731.1	-
sp|Q9C826|ABA2_ARATH	COG1028	prot_S-polyschides_F_contig4415.12733.1	-
sp|Q9C826|ABA2_ARATH	COG1028	prot_S-polyschides_F_contig37027.11090.1	-
sp|Q9C826|ABA2_ARATH	COG1028	prot_S-polyschides_F_contig1489.3441.1	-
sp|Q9C826|ABA2_ARATH	COG1028	prot_S-polyschides_F_contig16737.4271.1	-
sp|Q9C826|ABA2_ARATH	COG1028	prot_S-polyschides_F_contig51271.14144.1	-
sp|Q9C826|ABA2_ARATH	COG1028	prot_S-polyschides_F_contig15489.3701.1	-
sp|Q9C826|ABA2_ARATH	COG1028	prot_S-polyschides_F_contig368.11018.1	24
sp|Q9C826|ABA2_ARATH	COG1028	prot_S-polyschides_F_contig8483.18918.1	-
sp|Q9C826|ABA2_ARATH	COG1028	prot_S-polyschides_F_contig4480.12892.1	-
sp|Q9C826|ABA2_ARATH	COG1028	prot_S-polyschides_F_contig2935.8993.1	-
sp|Q9C826|ABA2_ARATH	COG1028	prot_S-polyschides_F_contig40552.11931.1	-
sp|Q9C826|ABA2_ARATH	COG1028	prot_S-polyschides_F_contig45619.13039.1	-
sp|Q9C826|ABA2_ARATH	COG1028	prot_S-polyschides_F_contig562.15059.1	-
sp|Q9C826|ABA2_ARATH	COG1028	prot_S-polyschides_F_contig2040.5843.1	-
sp|Q9C826|ABA2_ARATH	COG1028	prot_S-polyschides_F_contig53540.14555.1	-
sp|Q9C826|ABA2_ARATH	COG1028	prot_S-polyschides_F_contig40696.11968.1	-
sp|Q9C826|ABA2_ARATH	COG1028	prot_S-polyschides_F_contig6569.16478.1	-
sp|Q9C826|ABA2_ARATH	COG1028	prot_S-polyschides_F_contig15665.3782.1	-
sp|Q9C826|ABA2_ARATH	COG1028	prot_S-polyschides_F_contig50227.13961.1	-
sp|Q9C826|ABA2_ARATH	COG1028	prot_S-polyschides_F_contig10839.764.1	-
sp|Q9C826|ABA2_ARATH	COG1028	prot_S-polyschides_F_contig8068.18481.1	-
sp|Q9C826|ABA2_ARATH	COG1028	prot_S-polyschides_F_contig2398.7148.1	-
sp|Q9C826|ABA2_ARATH	COG1028	prot_S-polyschides_F_contig2398.7149.1	-
sp|Q9C826|ABA2_ARATH	COG1028	prot_S-polyschides_F_contig14051.3043.1	-
sp|Q9C826|ABA2_ARATH	COG1028	prot_S-polyschides_F_contig1269.2182.1	-
sp|Q9C826|ABA2_ARATH	COG1028	prot_S-polyschides_F_contig22380.6546.1	-
sp|Q9C826|ABA2_ARATH	COG1028	prot_S-polyschides_F_contig36.10824.1	-
sp|Q9C826|ABA2_ARATH	COG1028	prot_S-polyschides_F_contig5224.14306.1	-
sp|Q9C826|ABA2_ARATH	COG1028	prot_S-polyschides_F_contig13593.2794.1	-
sp|Q9C826|ABA2_ARATH	COG1028	prot_S-polyschides_F_contig43436.12567.1	-
sp|Q9C826|ABA2_ARATH	COG1028	prot_S-polyschides_F_contig7266.17487.1	-
sp|Q9C826|ABA2_ARATH	COG1028	prot_S-polyschides_M_contig4658.13500.1	-
sp|Q9C826|ABA2_ARATH	COG1028	prot_S-polyschides_M_contig4658.13501.1	-
sp|Q9C826|ABA2_ARATH	COG1028	prot_S-polyschides_M_contig1354.3064.1	-
sp|Q9C826|ABA2_ARATH	COG1028	prot_S-polyschides_M_contig7337.17039.1	-
sp|Q9C826|ABA2_ARATH	COG1028	prot_S-polyschides_M_contig2927.9812.1	-
sp|Q9C826|ABA2_ARATH	COG1028	prot_S-polyschides_M_contig1152.1419.1	-
sp|Q9C826|ABA2_ARATH	COG1028	prot_S-polyschides_M_contig1152.1420.1	-
sp|Q9C826|ABA2_ARATH	COG1028	prot_S-polyschides_M_contig1821.5750.1	-
sp|Q9C826|ABA2_ARATH	COG1028	prot_S-polyschides_M_contig1783.5547.1	-
sp|Q9C826|ABA2_ARATH	COG1028	prot_S-polyschides_M_contig6114.15541.1	-
sp|Q9C826|ABA2_ARATH	COG1028	prot_S-polyschides_M_contig35145.11328.1	-
sp|Q9C826|ABA2_ARATH	COG1028	prot_S-polyschides_M_contig82.17920.1	24
sp|Q9C826|ABA2_ARATH	COG1028	prot_S-polyschides_M_contig14329.3626.1	-
sp|Q9C826|ABA2_ARATH	COG1028	prot_S-polyschides_M_contig15773.4474.1	-
sp|Q9C826|ABA2_ARATH	COG1028	prot_S-polyschides_M_contig16678.4970.1	-
sp|Q9C826|ABA2_ARATH	COG1028	prot_S-polyschides_M_contig11397.1300.1	-
sp|Q9C826|ABA2_ARATH	COG1028	prot_S-polyschides_M_contig2874.9681.1	-
sp|Q9C826|ABA2_ARATH	COG1028	prot_S-polyschides_M_contig100283.34.1	-
sp|Q9C826|ABA2_ARATH	COG1028	prot_S-polyschides_M_contig7633.17353.1	-
sp|Q9C826|ABA2_ARATH	COG1028	prot_S-polyschides_M_contig128.2545.1	-
sp|Q9C826|ABA2_ARATH	COG1028	prot_S-polyschides_M_contig775.17455.1	-
sp|Q9C826|ABA2_ARATH	COG1028	prot_S-polyschides_M_contig34435.11168.1	-
sp|Q9C826|ABA2_ARATH	COG1028	prot_S-polyschides_M_contig21150.7005.1	-
sp|Q9C826|ABA2_ARATH	COG1028	prot_S-polyschides_M_contig27153.9227.1	-
sp|Q9C826|ABA2_ARATH	COG1028	prot_S-polyschides_M_contig75033.17206.1	-
sp|Q9C826|ABA2_ARATH	COG1028	prot_S-polyschides_M_contig4039.12416.1	-
sp|Q9C826|ABA2_ARATH	COG1028	prot_S-polyschides_M_contig2584.8801.1	-
sp|Q9C826|ABA2_ARATH	COG1028	prot_S-polyschides_M_contig2811.9497.1	-
sp|Q9C826|ABA2_ARATH	COG1028	prot_S-polyschides_M_contig3326.10846.1	-
sp|Q9C826|ABA2_ARATH	COG1028	prot_S-polyschides_M_contig11222.1112.1	-
sp|Q9C826|ABA2_ARATH	COG1028	prot_S-polyschides_M_contig13204.2841.1	-
sp|Q9C826|ABA2_ARATH	COG1028	prot_S-polyschides_M_contig85984.18347.1	-
sp|Q9C826|ABA2_ARATH	COG1028	prot_S-polyschides_M_contig5802.15125.1	-
sp|Q9C826|ABA2_ARATH	COG1028	prot_S-polyschides_M_contig5679.14952.1	-
sp|Q9C826|ABA2_ARATH	COG1028	prot_S-polyschides_M_contig16398.4822.1	-
sp|Q9C826|ABA2_ARATH	COG1028	prot_S-polyschides_M_contig1934.6225.1	-
sp|Q9C826|ABA2_ARATH	COG1028	prot_S-polyschides_M_contig383.11984.1	-
sp|Q9C826|ABA2_ARATH	COG1028	prot_S-polyschides_M_contig459.13371.1	-
sp|Q9C826|ABA2_ARATH	COG1028	prot_S-polyschides_M_contig109237.816.1	-
sp|Q9C826|ABA2_ARATH	COG1028	prot_S-ischiensis_contig8.19629.1	-
sp|Q9C826|ABA2_ARATH	COG1028	prot_S-ischiensis_contig9.20790.1	-
sp|Q9C826|ABA2_ARATH	COG1028	prot_S-ischiensis_contig13.3152.1	-
sp|Q9C826|ABA2_ARATH	COG1028	prot_S-ischiensis_contig57.15870.1	-
sp|Q9C826|ABA2_ARATH	COG1028	prot_S-ischiensis_contig57.15871.1	-
sp|Q9C826|ABA2_ARATH	COG1028	prot_S-ischiensis_contig58.15960.1	-
sp|Q9C826|ABA2_ARATH	COG1028	prot_S-ischiensis_contig48.13776.1	-
sp|Q9C826|ABA2_ARATH	COG1028	prot_S-ischiensis_contig49.13955.1	-
sp|Q9C826|ABA2_ARATH	COG1028	prot_S-ischiensis_contig18.4811.1	-
sp|Q9C826|ABA2_ARATH	COG1028	prot_S-ischiensis_contig22.6754.1	-
sp|Q9C826|ABA2_ARATH	COG1028	prot_S-ischiensis_contig59.16078.1	-
sp|Q9C826|ABA2_ARATH	COG1028	prot_S-ischiensis_contig62.17111.1	-
sp|Q9C826|ABA2_ARATH	COG1028	prot_S-ischiensis_contig3.9050.1	-
sp|Q9C826|ABA2_ARATH	COG1028	prot_S-ischiensis_contig3.9115.1	-
sp|Q9C826|ABA2_ARATH	COG1028	prot_S-ischiensis_contig2.5207.1	-
sp|Q9C826|ABA2_ARATH	COG1028	prot_S-ischiensis_contig2.5209.1	-
sp|Q9C826|ABA2_ARATH	COG1028	prot_S-ischiensis_contig46.13429.1	-
sp|Q9C826|ABA2_ARATH	COG1028	prot_S-ischiensis_contig36.11048.1	-
sp|Q9C826|ABA2_ARATH	COG1028	prot_S-ischiensis_contig36.11049.1	-
sp|Q9C826|ABA2_ARATH	COG1028	prot_S-ischiensis_contig37.11298.1	-
sp|Q9C826|ABA2_ARATH	COG1028	prot_S-ischiensis_contig1.294.1	-
sp|Q9C826|ABA2_ARATH	COG1028	prot_S-ischiensis_contig1.707.1	-
sp|Q9C826|ABA2_ARATH	COG1028	prot_S-ischiensis_contig1.976.1	-
sp|Q9C826|ABA2_ARATH	COG1028	prot_S-ischiensis_contig78.19127.1	-
sp|Q9C826|ABA2_ARATH	COG1028	prot_S-ischiensis_contig29.8735.1	-
sp|Q9C826|ABA2_ARATH	COG1028	prot_S-ischiensis_contig29.8742.1	-
sp|Q9C826|ABA2_ARATH	COG1028	prot_S-ischiensis_contig14.3420.1	-
sp|Q9C826|ABA2_ARATH	COG1028	prot_S-ischiensis_contig15.3498.1	-
sp|Q9C826|ABA2_ARATH	COG1028	prot_S-ischiensis_contig15.3772.1	-
sp|Q9C826|ABA2_ARATH	COG1028	prot_S-ischiensis_contig16.4181.1	-
sp|Q9C826|ABA2_ARATH	COG1028	prot_S-ischiensis_contig17.4245.1	-
sp|Q9C826|ABA2_ARATH	COG1028	prot_S-ischiensis_contig17.4539.1	-
sp|Q9C826|ABA2_ARATH	COG1028	prot_S-ischiensis_contig17.4559.1	-
sp|Q9C826|ABA2_ARATH	COG1028	prot_S-ischiensis_contig41.12480.1	-
sp|Q9C826|ABA2_ARATH	COG1028	prot_S-ischiensis_contig42.12827.1	-
sp|Q9C826|ABA2_ARATH	COG1028	prot_S-ischiensis_contig5.14386.1	-
sp|Q9C826|ABA2_ARATH	COG1028	prot_S-ischiensis_contig76.18958.1	-
sp|Q9C826|ABA2_ARATH	COG1028	prot_S-promiscuus_F_Contig50182.1.1	-
sp|Q9C826|ABA2_ARATH	COG1028	prot_S-promiscuus_F_Contig50208.1.1	-
sp|Q9C826|ABA2_ARATH	COG1028	prot_S-promiscuus_F_Contig50757.1.1	-
sp|Q9C826|ABA2_ARATH	COG1028	prot_S-promiscuus_F_Contig50890.1.1	-
sp|Q9C826|ABA2_ARATH	COG1028	prot_S-promiscuus_F_Contig51006.1.1	-
sp|Q9C826|ABA2_ARATH	COG1028	prot_S-promiscuus_F_Contig31829.1.1	-
sp|Q9C826|ABA2_ARATH	COG1028	prot_S-promiscuus_F_Contig32379.2.1	-
sp|Q9C826|ABA2_ARATH	COG1028	prot_S-promiscuus_F_Contig32704.1.1	-
sp|Q9C826|ABA2_ARATH	COG1028	prot_S-promiscuus_F_Contig39452.1.1	-
sp|Q9C826|ABA2_ARATH	COG1028	prot_S-promiscuus_F_Contig42959.1.1	-
sp|Q9C826|ABA2_ARATH	COG1028	prot_S-promiscuus_F_Contig996.1.2	-
sp|Q9C826|ABA2_ARATH	COG1028	prot_S-promiscuus_F_Contig35419.1.1	-
sp|Q9C826|ABA2_ARATH	COG1028	prot_S-promiscuus_F_Contig35427.1.1	-
sp|Q9C826|ABA2_ARATH	COG1028	prot_S-promiscuus_F_Contig41659.1.1	-
sp|Q9C826|ABA2_ARATH	COG1028	prot_S-promiscuus_F_Contig41864.1.1	-
sp|Q9C826|ABA2_ARATH	COG1028	prot_S-promiscuus_F_Contig92574.1.1	-
sp|Q9C826|ABA2_ARATH	COG1028	prot_S-promiscuus_F_Contig219.6.1	-
sp|Q9C826|ABA2_ARATH	COG1028	prot_S-promiscuus_F_Contig1562.1.1	-
sp|Q9C826|ABA2_ARATH	COG1028	prot_S-promiscuus_F_Contig23270.1.1	-
sp|Q9C826|ABA2_ARATH	COG1028	prot_S-promiscuus_F_Contig18797.2.1	-
sp|Q9C826|ABA2_ARATH	COG1028	prot_S-promiscuus_F_Contig136.3.1	-
sp|Q9C826|ABA2_ARATH	COG1028	prot_S-promiscuus_F_Contig37674.1.1	-
sp|Q9C826|ABA2_ARATH	COG1028	prot_S-promiscuus_F_Contig38042.1.1	-
sp|Q9C826|ABA2_ARATH	COG1028	prot_S-promiscuus_F_Contig1433.6.1	-
sp|Q9C826|ABA2_ARATH	COG1028	prot_S-promiscuus_F_Contig21.20.3	-
sp|Q9C826|ABA2_ARATH	COG1028	prot_S-promiscuus_F_Contig1296.3.2	-
sp|Q9C826|ABA2_ARATH	COG1028	prot_S-promiscuus_F_Contig21436.1.1	-
sp|Q9C826|ABA2_ARATH	COG1028	prot_S-promiscuus_F_Contig21436.2.1	-
sp|Q9C826|ABA2_ARATH	COG1028	prot_S-promiscuus_F_Contig84825.1.1	-
sp|Q9C826|ABA2_ARATH	COG1028	prot_S-promiscuus_F_Contig85650.1.1	-
sp|Q9C826|ABA2_ARATH	COG1028	prot_S-promiscuus_F_Contig85764.1.1	-
sp|Q9C826|ABA2_ARATH	COG1028	prot_S-promiscuus_F_Contig735.1.6	-
sp|Q9C826|ABA2_ARATH	COG1028	prot_S-promiscuus_F_Contig43812.2.1	-
sp|Q9C826|ABA2_ARATH	COG1028	prot_S-promiscuus_F_Contig39.42.1	-
sp|Q9C826|ABA2_ARATH	COG1028	prot_S-promiscuus_F_Contig77738.1.1	-
sp|Q9C826|ABA2_ARATH	COG1028	prot_S-promiscuus_F_Contig78897.1.1	-
sp|Q9C826|ABA2_ARATH	COG1028	prot_S-promiscuus_F_Contig2.6.1	-
sp|Q9C826|ABA2_ARATH	COG1028	prot_S-promiscuus_F_Contig533.4.1	-
sp|Q9C826|ABA2_ARATH	COG1028	prot_S-promiscuus_F_Contig10703.2.1	-
sp|Q9C826|ABA2_ARATH	COG1028	prot_S-promiscuus_F_Contig26629.1.1	-
sp|Q9C826|ABA2_ARATH	COG1028	prot_S-promiscuus_F_Contig11762.1.1	-
sp|Q9C826|ABA2_ARATH	COG1028	prot_S-promiscuus_F_Contig11985.2.1	-
sp|Q9C826|ABA2_ARATH	COG1028	prot_S-promiscuus_F_Contig799.11.2	-
sp|Q9C826|ABA2_ARATH	COG1028	prot_S-promiscuus_F_Contig809.7.2	-
sp|Q9C826|ABA2_ARATH	COG1028	prot_S-promiscuus_F_Contig2095.5.1	-
sp|Q9C826|ABA2_ARATH	COG1028	prot_S-promiscuus_F_Contig16269.1.1	-
sp|Q9C826|ABA2_ARATH	COG1028	prot_S-promiscuus_F_Contig80327.2.1	-
sp|Q9C826|ABA2_ARATH	COG1028	prot_S-promiscuus_F_Contig63015.1.1	-
sp|Q9C826|ABA2_ARATH	COG1028	prot_S-promiscuus_F_Contig45196.1.1	-
sp|Q9C826|ABA2_ARATH	COG1028	prot_S-promiscuus_F_Contig45657.2.1	-
sp|Q9C826|ABA2_ARATH	COG1028	prot_S-promiscuus_F_Contig91.10.1	-
sp|Q9C826|ABA2_ARATH	COG1028	prot_S-promiscuus_F_Contig19670.1.1	5
sp|Q9C826|ABA2_ARATH	COG1028	prot_S-promiscuus_F_Contig19918.1.1	-
sp|Q9C826|ABA2_ARATH	COG1028	prot_S-promiscuus_F_Contig51775.1.1	-
sp|Q9C826|ABA2_ARATH	COG1028	prot_S-promiscuus_F_Contig337.7.2	-
sp|Q9C826|ABA2_ARATH	COG1028	prot_S-promiscuus_F_Contig214.15.1	-
sp|Q9C826|ABA2_ARATH	COG1028	prot_S-promiscuus_F_Contig214.19.2	-
sp|Q9C826|ABA2_ARATH	COG1028	prot_S-promiscuus_F_Contig214.31.1	-
sp|Q9C826|ABA2_ARATH	COG1028	prot_S-promiscuus_F_Contig218.25.1	-
sp|Q9C826|ABA2_ARATH	COG1028	prot_S-promiscuus_F_Contig238.16.1	-
sp|Q9C826|ABA2_ARATH	COG1028	prot_S-promiscuus_F_Contig46376.1.1	-
sp|Q9C826|ABA2_ARATH	COG1028	prot_S-promiscuus_F_Contig46565.1.1	-
sp|Q9C826|ABA2_ARATH	COG1028	prot_S-promiscuus_F_Contig46593.1.1	-
sp|Q9C826|ABA2_ARATH	COG1028	prot_S-promiscuus_F_Contig46765.1.1	-
sp|Q9C826|ABA2_ARATH	COG1028	prot_S-promiscuus_F_Contig46895.2.1	-
sp|Q9C826|ABA2_ARATH	COG1028	prot_S-promiscuus_F_Contig20598.1.2	-
sp|Q9C826|ABA2_ARATH	COG1028	prot_S-promiscuus_F_Contig74410.1.1	-
sp|Q9C826|ABA2_ARATH	COG1028	prot_S-promiscuus_F_Contig21651.1.1	-
sp|Q9C826|ABA2_ARATH	COG1028	prot_S-promiscuus_F_Contig859.8.2	-
sp|Q9C826|ABA2_ARATH	COG1028	prot_S-promiscuus_F_Contig859.12.1	-
sp|Q9C826|ABA2_ARATH	COG1028	prot_S-promiscuus_F_Contig32.27.1	-
sp|Q9C826|ABA2_ARATH	COG1028	prot_S-promiscuus_F_Contig67699.1.1	-
sp|Q9C826|ABA2_ARATH	COG1028	prot_S-promiscuus_F_Contig1926.1.2	-
sp|Q9C826|ABA2_ARATH	COG1028	prot_S-promiscuus_F_Contig1926.5.1	-
sp|Q9C826|ABA2_ARATH	COG1028	prot_S-promiscuus_F_Contig2217.6.1	-
sp|Q9C826|ABA2_ARATH	COG1028	prot_S-promiscuus_F_Contig2217.7.1	-
sp|Q9C826|ABA2_ARATH	COG1028	prot_S-promiscuus_F_Contig106.19.3	-
sp|Q9C826|ABA2_ARATH	COG1028	prot_S-promiscuus_F_Contig31066.1.1	-
sp|Q9C826|ABA2_ARATH	COG1028	prot_S-promiscuus_F_Contig31249.1.1	-
sp|Q9C826|ABA2_ARATH	COG1028	prot_S-promiscuus_F_Contig30461.1.1	-
sp|Q9C826|ABA2_ARATH	COG1028	prot_S-promiscuus_F_Contig227.9.1	-
sp|Q9C826|ABA2_ARATH	COG1028	prot_S-promiscuus_F_Contig227.11.1	-
sp|Q9C826|ABA2_ARATH	COG1028	prot_S-promiscuus_F_Contig1847.4.1	-
sp|Q9C826|ABA2_ARATH	COG1028	prot_S-promiscuus_F_Contig25.17.1	-
sp|Q9C826|ABA2_ARATH	COG1028	prot_S-promiscuus_F_Contig64721.1.1	-
sp|Q9C826|ABA2_ARATH	COG1028	prot_S-promiscuus_F_Contig15657.1.1	-
sp|Q9C826|ABA2_ARATH	COG1028	prot_S-promiscuus_F_Contig8747.1.1	-
sp|Q9C826|ABA2_ARATH	COG1028	prot_S-promiscuus_F_Contig81707.1.1	-
sp|Q9C826|ABA2_ARATH	COG1028	prot_S-promiscuus_F_Contig82275.1.1	-
sp|Q9C826|ABA2_ARATH	COG1028	prot_S-promiscuus_F_Contig49402.1.1	-
sp|Q9C826|ABA2_ARATH	COG1028	prot_S-promiscuus_F_Contig912.7.1	-
sp|Q9C826|ABA2_ARATH	COG1028	prot_S-promiscuus_F_Contig25339.1.1	-
sp|Q9C826|ABA2_ARATH	COG1028	prot_S-promiscuus_F_Contig25751.1.1	-
sp|Q9C826|ABA2_ARATH	COG1028	prot_S-promiscuus_F_Contig90598.1.1	-
sp|Q9C826|ABA2_ARATH	COG1028	prot_S-promiscuus_F_Contig10512.1.1	-
sp|Q9C826|ABA2_ARATH	COG1028	prot_S-promiscuus_F_Contig6.59.3	-
sp|Q9C826|ABA2_ARATH	COG1028	prot_S-promiscuus_F_Contig1720.1.2	-
sp|Q9C826|ABA2_ARATH	COG1028	prot_S-promiscuus_F_Contig2707.2.1	-
sp|Q9C826|ABA2_ARATH	COG1028	prot_S-promiscuus_F_Contig13484.1.1	-
sp|Q9C826|ABA2_ARATH	COG1028	prot_S-promiscuus_F_Contig13524.1.1	-
sp|Q9C826|ABA2_ARATH	COG1028	prot_S-promiscuus_F_Contig53618.1.1	-
sp|Q9C826|ABA2_ARATH	COG1028	prot_S-promiscuus_F_Contig22377.1.1	-
sp|Q9C826|ABA2_ARATH	COG1028	prot_S-promiscuus_F_Contig376.14.3	-
sp|Q9C826|ABA2_ARATH	COG1028	prot_S-promiscuus_F_Contig378.18.1	-
sp|Q9C826|ABA2_ARATH	COG1028	prot_S-promiscuus_F_Contig13982.1.1	-
sp|Q9C826|ABA2_ARATH	COG1028	prot_S-promiscuus_F_Contig36905.1.1	-
sp|Q9C826|ABA2_ARATH	COG1028	prot_S-promiscuus_F_Contig37132.3.1	-
sp|Q9C826|ABA2_ARATH	COG1028	prot_S-promiscuus_F_Contig9115.5.1	-
sp|Q9C826|ABA2_ARATH	COG1028	prot_S-promiscuus_F_Contig1504.3.1	-
sp|Q9C826|ABA2_ARATH	COG1028	prot_S-promiscuus_F_Contig58701.1.1	-
sp|Q9C826|ABA2_ARATH	COG1028	prot_S-promiscuus_M_contig6.16227.1	-
sp|Q9C826|ABA2_ARATH	COG1028	prot_S-promiscuus_M_contig6.16547.1	-
sp|Q9C826|ABA2_ARATH	COG1028	prot_S-promiscuus_M_contig13.2315.1	-
sp|Q9C826|ABA2_ARATH	COG1028	prot_S-promiscuus_M_contig16.3689.1	-
sp|Q9C826|ABA2_ARATH	COG1028	prot_S-promiscuus_M_contig35.10869.1	-
sp|Q9C826|ABA2_ARATH	COG1028	prot_S-promiscuus_M_contig35.10985.1	-
sp|Q9C826|ABA2_ARATH	COG1028	prot_S-promiscuus_M_contig4.12593.1	-
sp|Q9C826|ABA2_ARATH	COG1028	prot_S-promiscuus_M_contig26.7727.1	-
sp|Q9C826|ABA2_ARATH	COG1028	prot_S-promiscuus_M_contig28.8132.1	-
sp|Q9C826|ABA2_ARATH	COG1028	prot_S-promiscuus_M_contig30.9754.1	-
sp|Q9C826|ABA2_ARATH	COG1028	prot_S-promiscuus_M_contig30.9755.1	-
sp|Q9C826|ABA2_ARATH	COG1028	prot_S-promiscuus_M_contig30.9756.1	-
sp|Q9C826|ABA2_ARATH	COG1028	prot_S-promiscuus_M_contig15.3181.1	-
sp|Q9C826|ABA2_ARATH	COG1028	prot_S-promiscuus_M_contig3.8895.1	-
sp|Q9C826|ABA2_ARATH	COG1028	prot_S-promiscuus_M_contig3.9104.1	-
sp|Q9C826|ABA2_ARATH	COG1028	prot_S-promiscuus_M_contig3.9110.1	-
sp|Q9C826|ABA2_ARATH	COG1028	prot_S-promiscuus_M_contig3.9111.1	-
sp|Q9C826|ABA2_ARATH	COG1028	prot_S-promiscuus_M_contig2.4855.1	-
sp|Q9C826|ABA2_ARATH	COG1028	prot_S-promiscuus_M_contig2.4953.1	-
sp|Q9C826|ABA2_ARATH	COG1028	prot_S-promiscuus_M_contig2.5119.1	-
sp|Q9C826|ABA2_ARATH	COG1028	prot_S-promiscuus_M_contig2.5142.1	-
sp|Q9C826|ABA2_ARATH	COG1028	prot_S-promiscuus_M_contig2.5494.1	-
sp|Q9C826|ABA2_ARATH	COG1028	prot_S-promiscuus_M_contig45.13686.1	-
sp|Q9C826|ABA2_ARATH	COG1028	prot_S-promiscuus_M_contig45.13721.1	-
sp|Q9C826|ABA2_ARATH	COG1028	prot_S-promiscuus_M_contig45.13722.1	-
sp|Q9C826|ABA2_ARATH	COG1028	prot_S-promiscuus_M_contig46.13857.1	-
sp|Q9C826|ABA2_ARATH	COG1028	prot_S-promiscuus_M_contig46.13859.1	-
sp|Q9C826|ABA2_ARATH	COG1028	prot_S-promiscuus_M_contig46.13858.1	-
sp|Q9C826|ABA2_ARATH	COG1028	prot_S-promiscuus_M_contig36.11049.1	-
sp|Q9C826|ABA2_ARATH	COG1028	prot_S-promiscuus_M_contig36.11289.1	-
sp|Q9C826|ABA2_ARATH	COG1028	prot_S-promiscuus_M_contig37.11423.1	-
sp|Q9C826|ABA2_ARATH	COG1028	prot_S-promiscuus_M_contig38.11774.1	-
sp|Q9C826|ABA2_ARATH	COG1028	prot_S-promiscuus_M_contig33.10379.1	-
sp|Q9C826|ABA2_ARATH	COG1028	prot_S-promiscuus_M_contig23.6772.1	-
sp|Q9C826|ABA2_ARATH	COG1028	prot_S-promiscuus_M_contig23.6796.1	-
sp|Q9C826|ABA2_ARATH	COG1028	prot_S-promiscuus_M_contig21.6257.1	-
sp|Q9C826|ABA2_ARATH	COG1028	prot_S-promiscuus_M_contig21.6269.1	-
sp|Q9C826|ABA2_ARATH	COG1028	prot_S-promiscuus_M_contig1.724.1	-
sp|Q9C826|ABA2_ARATH	COG1028	prot_S-promiscuus_M_contig8.17897.1	-
sp|Q9C826|ABA2_ARATH	COG1028	prot_S-promiscuus_M_contig8.18098.1	-
sp|Q9C826|ABA2_ARATH	COG1028	prot_S-promiscuus_M_contig5.14928.1	-
sp|Q9C826|ABA2_ARATH	COG1028	prot_S-rigidula_F_contig24466.1.1	-
sp|Q9C826|ABA2_ARATH	COG1028	prot_S-rigidula_F_contig21620.1.1	-
sp|Q9C826|ABA2_ARATH	COG1028	prot_S-rigidula_F_contig1039.1.1	-
sp|Q9C826|ABA2_ARATH	COG1028	prot_S-rigidula_F_contig5255.1.2	-
sp|Q9C826|ABA2_ARATH	COG1028	prot_S-rigidula_F_contig26085.4.1	1
sp|Q9C826|ABA2_ARATH	COG1028	prot_S-rigidula_F_contig23503.1.1	-
sp|Q9C826|ABA2_ARATH	COG1028	prot_S-rigidula_F_contig7311.1.1	-
sp|Q9C826|ABA2_ARATH	COG1028	prot_S-rigidula_F_contig8760.1.1	-
sp|Q9C826|ABA2_ARATH	COG1028	prot_S-rigidula_F_contig2274.1.1	-
sp|Q9C826|ABA2_ARATH	COG1028	prot_S-rigidula_F_contig23107.1.2	-
sp|Q9C826|ABA2_ARATH	COG1028	prot_S-rigidula_F_contig1310.3.1	-
sp|Q9C826|ABA2_ARATH	COG1028	prot_S-rigidula_F_contig7889.1.1	-
sp|Q9C826|ABA2_ARATH	COG1028	prot_S-rigidula_F_contig10330.1.1	-
sp|Q9C826|ABA2_ARATH	COG1028	prot_S-rigidula_F_contig26274.1.1	-
sp|Q9C826|ABA2_ARATH	COG1028	prot_S-rigidula_F_contig10303.1.1	-
sp|Q9C826|ABA2_ARATH	COG1028	prot_S-rigidula_F_contig5032.1.4	-
sp|Q9C826|ABA2_ARATH	COG1028	prot_S-rigidula_F_contig13518.4.1	-
sp|Q9C826|ABA2_ARATH	COG1028	prot_S-rigidula_F_contig1795.1.1	-
sp|Q9C826|ABA2_ARATH	COG1028	prot_S-rigidula_F_contig19736.1.1	-
sp|Q9C826|ABA2_ARATH	COG1028	prot_S-rigidula_F_contig19736.3.1	-
sp|Q9C826|ABA2_ARATH	COG1028	prot_S-rigidula_F_contig3833.4.1	-
sp|Q9C826|ABA2_ARATH	COG1028	prot_S-rigidula_F_contig6247.3.1	-
sp|Q9C826|ABA2_ARATH	COG1028	prot_S-rigidula_F_contig20130.1.1	-
sp|Q9C826|ABA2_ARATH	COG1028	prot_S-rigidula_F_contig727.1.1	-
sp|Q9C826|ABA2_ARATH	COG1028	prot_S-firma_F_contig6805.23068.1	-
sp|Q9C826|ABA2_ARATH	COG1028	prot_S-firma_F_contig678.23013.1	-
sp|Q9C826|ABA2_ARATH	COG1028	prot_S-firma_F_contig16193.6592.1	-
sp|Q9C826|ABA2_ARATH	COG1028	prot_S-firma_F_contig2876.13560.1	-
sp|Q9C826|ABA2_ARATH	COG1028	prot_S-firma_F_contig16417.6778.1	-
sp|Q9C826|ABA2_ARATH	COG1028	prot_S-firma_F_contig4266.18064.1	-
sp|Q9C826|ABA2_ARATH	COG1028	prot_S-firma_F_contig4266.18065.1	-
sp|Q9C826|ABA2_ARATH	COG1028	prot_S-firma_F_contig4768.19147.1	-
sp|Q9C826|ABA2_ARATH	COG1028	prot_S-firma_F_contig13657.4348.1	-
sp|Q9C826|ABA2_ARATH	COG1028	prot_S-firma_F_contig3552.15987.1	-
sp|Q9C826|ABA2_ARATH	COG1028	prot_S-firma_F_contig23483.11187.1	-
sp|Q9C826|ABA2_ARATH	COG1028	prot_S-firma_F_contig37514.16641.1	-
sp|Q9C826|ABA2_ARATH	COG1028	prot_S-firma_F_contig3689.16438.1	-
sp|Q9C826|ABA2_ARATH	COG1028	prot_S-firma_F_contig1752.7619.1	-
sp|Q9C826|ABA2_ARATH	COG1028	prot_S-firma_F_contig97.27546.1	-
sp|Q9C826|ABA2_ARATH	COG1028	prot_S-firma_F_contig1074.1000.1	-
sp|Q9C826|ABA2_ARATH	COG1028	prot_S-firma_F_contig11749.2231.1	-
sp|Q9C826|ABA2_ARATH	COG1028	prot_S-firma_F_contig12044.2590.1	-
sp|Q9C826|ABA2_ARATH	COG1028	prot_S-firma_F_contig19638.9023.1	-
sp|Q9C826|ABA2_ARATH	COG1028	prot_S-firma_F_contig8574.25928.1	-
sp|Q9C826|ABA2_ARATH	COG1028	prot_S-firma_F_contig14760.5399.1	-
sp|Q9C826|ABA2_ARATH	COG1028	prot_S-firma_F_contig7050.23483.1	-
sp|Q9C826|ABA2_ARATH	COG1028	prot_S-firma_F_contig17628.7702.1	-
sp|Q9C826|ABA2_ARATH	COG1028	prot_S-firma_F_contig692.23252.1	-
sp|Q9C826|ABA2_ARATH	COG1028	prot_S-firma_F_contig2777.13155.1	-
sp|Q9C826|ABA2_ARATH	COG1028	prot_S-firma_F_contig7686.24532.1	-
sp|Q9C826|ABA2_ARATH	COG1028	prot_S-firma_F_contig456.18722.1	-
sp|Q9C826|ABA2_ARATH	COG1028	prot_S-firma_F_contig4085.17655.1	-
sp|Q9C826|ABA2_ARATH	COG1028	prot_S-firma_F_contig28648.13506.1	-
sp|Q9C826|ABA2_ARATH	COG1028	prot_S-firma_F_contig5535.20717.1	-
sp|Q9C826|ABA2_ARATH	COG1028	prot_S-firma_F_contig34762.15721.1	-
sp|Q9C826|ABA2_ARATH	COG1028	prot_S-firma_F_contig623.22030.1	-
sp|Q9C826|ABA2_ARATH	COG1028	prot_S-firma_F_contig2112.9913.1	-
sp|Q9C826|ABA2_ARATH	COG1028	prot_S-firma_F_contig2112.9914.1	-
sp|Q9C826|ABA2_ARATH	COG1028	prot_S-firma_F_contig2112.9915.1	-
sp|Q9C826|ABA2_ARATH	COG1028	prot_S-firma_F_contig2112.9916.1	-
sp|Q9C826|ABA2_ARATH	COG1028	prot_S-firma_F_contig17731.7775.1	-
sp|Q9C826|ABA2_ARATH	COG1028	prot_S-firma_F_contig240.11447.1	-
sp|Q9C826|ABA2_ARATH	COG1028	prot_S-firma_F_contig5244.20129.1	-
sp|Q9C826|ABA2_ARATH	COG1028	prot_S-firma_F_contig2075.9696.1	-
sp|Q9C826|ABA2_ARATH	COG1028	prot_S-firma_F_contig8108.25208.1	-
sp|Q9C826|ABA2_ARATH	COG1028	prot_S-firma_F_contig9737.27605.1	-
sp|Q9C826|ABA2_ARATH	COG1028	prot_S-firma_F_contig15753.6256.1	-
sp|Q9C826|ABA2_ARATH	COG1028	prot_S-firma_F_contig13799.4476.1	-
sp|Q9C826|ABA2_ARATH	COG1028	prot_S-firma_F_contig32809.15032.1	-
sp|Q9C826|ABA2_ARATH	COG1028	prot_S-firma_F_contig673.22945.1	-
sp|Q9C826|ABA2_ARATH	COG1028	prot_S-firma_F_contig986.27765.1	-
sp|Q9C826|ABA2_ARATH	COG1028	prot_S-firma_F_contig986.27766.1	-
sp|Q9C826|ABA2_ARATH	COG1028	prot_S-firma_F_contig989.27806.1	-
sp|Q9C826|ABA2_ARATH	COG1028	prot_S-firma_F_contig3337.15234.1	-
sp|Q9C826|ABA2_ARATH	COG1028	prot_S-firma_F_contig9391.27098.1	-
sp|Q9C826|ABA2_ARATH	COG1028	prot_S-firma_F_contig6873.23160.1	-
sp|Q9C826|ABA2_ARATH	COG1028	prot_S-firma_F_contig126.3220.1	-
sp|Q9C826|ABA2_ARATH	COG1028	prot_S-firma_F_contig1059.801.1	-
sp|Q9C826|ABA2_ARATH	COG1028	prot_S-firma_F_contig5863.21318.1	-
sp|Q9C826|ABA2_ARATH	COG1028	prot_S-firma_F_contig1180.2296.1	-
sp|Q9C826|ABA2_ARATH	COG1028	prot_S-firma_F_contig995.27892.1	-
sp|Q9C826|ABA2_ARATH	COG1028	prot_S-firma_F_contig226.10711.1	-
sp|Q9C826|ABA2_ARATH	COG1028	prot_S-firma_F_contig10001.64.1	-
sp|Q9C826|ABA2_ARATH	COG1028	prot_S-firma_F_contig1275.3373.1	-
sp|Q9C826|ABA2_ARATH	COG1028	prot_S-firma_F_contig29073.13670.1	-
sp|Q9C826|ABA2_ARATH	COG1028	prot_S-firma_F_contig6283.22125.1	-
sp|Q9C826|ABA2_ARATH	COG1028	prot_S-firma_F_contig801.25064.1	-
sp|Q9C826|ABA2_ARATH	COG1028	prot_S-firma_F_contig1399.4676.1	-
sp|Q9C826|ABA2_ARATH	COG1028	prot_S-firma_F_contig41.17688.1	-
sp|Q9C826|ABA2_ARATH	COG1028	prot_S-firma_F_contig10381.547.1	-
sp|Q9C826|ABA2_ARATH	COG1028	prot_S-firma_F_contig1901.8609.1	-
sp|Q9C826|ABA2_ARATH	COG1028	prot_S-firma_F_contig4021.17473.1	-
sp|Q9C826|ABA2_ARATH	COG1028	prot_S-firma_F_contig909.26680.1	-
sp|Q9C826|ABA2_ARATH	COG1028	prot_S-firma_F_contig8822.26283.1	-
sp|Q9C826|ABA2_ARATH	COG1028	prot_S-firma_F_contig6217.22004.1	-
sp|Q9C826|ABA2_ARATH	COG1028	prot_S-firma_F_contig6217.22005.1	-
sp|Q9C826|ABA2_ARATH	COG1028	prot_S-firma_F_contig3731.16578.1	-
sp|Q9C826|ABA2_ARATH	COG1028	prot_S-firma_F_contig3762.16673.1	-
sp|Q9C826|ABA2_ARATH	COG1028	prot_S-firma_F_contig1012.215.1	-
sp|Q9C826|ABA2_ARATH	COG1028	prot_S-firma_F_contig9.26548.1	-
sp|Q9C826|ABA2_ARATH	COG1028	prot_S-firma_F_contig18053.7992.1	-
sp|Q9C826|ABA2_ARATH	COG1028	prot_S-firma_M_contig2442.7966.1	-
sp|Q9C826|ABA2_ARATH	COG1028	prot_S-firma_M_contig4160.12561.1	-
sp|Q9C826|ABA2_ARATH	COG1028	prot_S-firma_M_contig2573.8412.1	-
sp|Q9C826|ABA2_ARATH	COG1028	prot_S-firma_M_contig1438.3434.1	-
sp|Q9C826|ABA2_ARATH	COG1028	prot_S-firma_M_contig10313.335.1	-
sp|Q9C826|ABA2_ARATH	COG1028	prot_S-firma_M_contig2766.9046.1	-
sp|Q9C826|ABA2_ARATH	COG1028	prot_S-firma_M_contig2426.7903.1	-
sp|Q9C826|ABA2_ARATH	COG1028	prot_S-firma_M_contig1324.2618.1	-
sp|Q9C826|ABA2_ARATH	COG1028	prot_S-firma_M_contig1325.2625.1	6
sp|Q9C826|ABA2_ARATH	COG1028	prot_S-firma_M_contig927.20217.1	-
sp|Q9C826|ABA2_ARATH	COG1028	prot_S-firma_M_contig4390.13006.1	-
sp|Q9C826|ABA2_ARATH	COG1028	prot_S-firma_M_contig887.19749.1	-
sp|Q9C826|ABA2_ARATH	COG1028	prot_S-firma_M_contig1064.627.1	-
sp|Q9C826|ABA2_ARATH	COG1028	prot_S-firma_M_contig1548.4093.1	-
sp|Q9C826|ABA2_ARATH	COG1028	prot_S-firma_M_contig4058.12331.1	-
sp|Q9C826|ABA2_ARATH	COG1028	prot_S-firma_M_contig5027.14304.1	-
sp|Q9C826|ABA2_ARATH	COG1028	prot_S-firma_M_contig2352.7646.1	-
sp|Q9C826|ABA2_ARATH	COG1028	prot_S-firma_M_contig2476.8076.1	-
sp|Q9C826|ABA2_ARATH	COG1028	prot_S-firma_M_contig6045.16045.1	-
sp|Q9C826|ABA2_ARATH	COG1028	prot_S-firma_M_contig471.13671.1	-
sp|Q9C826|ABA2_ARATH	COG1028	prot_S-firma_M_contig1378.3012.1	-
sp|Q9C826|ABA2_ARATH	COG1028	prot_S-firma_M_contig2123.6771.1	-
sp|Q9C826|ABA2_ARATH	COG1028	prot_S-firma_M_contig862.19482.1	-
sp|Q9C826|ABA2_ARATH	COG1028	prot_S-firma_M_contig498.14181.1	-
sp|Q9C826|ABA2_ARATH	COG1028	prot_S-firma_M_contig6369.16538.1	-
sp|Q9C826|ABA2_ARATH	COG1028	prot_S-firma_M_contig3591.11267.1	-
sp|Q9C826|ABA2_ARATH	COG1028	prot_S-firma_M_contig4721.13693.1	-
sp|Q9C826|ABA2_ARATH	COG1028	prot_S-firma_M_contig4721.13694.1	-
sp|Q9C826|ABA2_ARATH	COG1028	prot_S-firma_M_contig4721.13695.1	-
sp|Q9C826|ABA2_ARATH	COG1028	prot_S-firma_M_contig1678.4772.1	-
sp|Q9C826|ABA2_ARATH	COG1028	prot_S-firma_M_contig196.6087.1	-
sp|Q9C826|ABA2_ARATH	COG1028	prot_S-firma_M_contig1501.3822.1	-
sp|Q9C826|ABA2_ARATH	COG1028	prot_S-firma_M_contig1501.3821.1	-
sp|Q9C826|ABA2_ARATH	COG1028	prot_S-firma_M_contig4351.12934.1	-
sp|Q9C826|ABA2_ARATH	COG1028	prot_S-firma_M_contig3154.10182.1	-
sp|Q9C826|ABA2_ARATH	COG1028	prot_S-firma_M_contig1263.2193.1	-
sp|Q9C826|ABA2_ARATH	COG1028	prot_S-firma_M_contig1263.2194.1	-
sp|Q9C826|ABA2_ARATH	COG1028	prot_S-firma_M_contig3987.12168.1	-
sp|Q9C826|ABA2_ARATH	COG1028	prot_S-firma_M_contig1118.1103.1	-
sp|Q9C826|ABA2_ARATH	COG1028	prot_S-firma_M_contig7215.17753.1	-
sp|Q9C826|ABA2_ARATH	COG1028	prot_S-firma_M_contig49.14031.1	-
sp|Q9C826|ABA2_ARATH	COG1028	prot_S-firma_M_contig106.594.1	-
sp|Q9C826|ABA2_ARATH	COG1028	prot_S-firma_M_contig4622.13504.1	-
sp|Q9C826|ABA2_ARATH	COG1028	prot_S-firma_M_contig1034.362.1	-
sp|Q9C826|ABA2_ARATH	COG1028	prot_S-firma_M_contig1034.363.1	-
sp|Q9C826|ABA2_ARATH	COG1028	prot_S-firma_M_contig2959.9643.1	-
sp|Q9C5X8|MOCOS_ARATH	COG0520	prot_A-nodosum_M_contig1792.1.1	-
sp|Q9C5X8|MOCOS_ARATH	COG0520	prot_C-linearis_contig38.9499.1	-
sp|Q9C5X8|MOCOS_ARATH	COG0520	prot_C-tenellus_contig9672.1.1	-
sp|Q9C5X8|MOCOS_ARATH	COG0520	prot_C-tenellus_contig22078.1.5	1
sp|Q9C5X8|MOCOS_ARATH	COG0520	prot_C-australica_Contig_2948.3.1	-
sp|Q9C5X8|MOCOS_ARATH	COG0520	prot_C-australica_Contig_19379.1.1	-
sp|Q9C5X8|MOCOS_ARATH	COG0520	prot_C-australica_Contig_10399.1.1	-
sp|Q9C5X8|MOCOS_ARATH	COG0520	prot_C-australica_Contig_6555.1.1	-
sp|Q9C5X8|MOCOS_ARATH	COG0520	prot_C-australica_Contig_17775.1.1	-
sp|Q9C5X8|MOCOS_ARATH	COG0520	prot_C-australica_Contig_12515.1.1	-
sp|Q9C5X8|MOCOS_ARATH	COG0520	prot_C-australica_Contig_6269.1.1	-
sp|Q9C5X8|MOCOS_ARATH	COG0520	prot_C-australica_Contig_8795.1.1	-
sp|Q9C5X8|MOCOS_ARATH	COG0520	prot_D-dudresnayi_contig15566.5026.1	-
sp|Q9C5X8|MOCOS_ARATH	COG0520	prot_D-dudresnayi_contig13664.3407.1	-
sp|Q9C5X8|MOCOS_ARATH	COG0520	prot_D-dudresnayi_contig272.12401.1	-
sp|Q9C5X8|MOCOS_ARATH	COG0520	prot_D-dudresnayi_contig26260.11958.1	-
sp|Q9C5X8|MOCOS_ARATH	COG0520	prot_D-dudresnayi_contig71737.24848.1	-
sp|Q9C5X8|MOCOS_ARATH	COG0520	prot_D-dudresnayi_contig546.21361.1	-
sp|Q9C5X8|MOCOS_ARATH	COG0520	prot_D-dudresnayi_contig25653.11645.1	1
sp|Q9C5X8|MOCOS_ARATH	COG0520	prot_D-herbacea_F_contig23.6156.1	-
sp|Q9C5X8|MOCOS_ARATH	COG0520	prot_D-herbacea_M_contig57.12879.1	-
sp|Q9C5X8|MOCOS_ARATH	COG0520	prot_D-herbacea_M_contig57.12880.1	-
sp|Q9C5X8|MOCOS_ARATH	COG0520	prot_D-herbacea_M_contig57.12881.1	1
sp|Q9C5X8|MOCOS_ARATH	COG0520	prot_D-herbacea_M_contig57.12882.1	-
sp|Q9C5X8|MOCOS_ARATH	COG0520	prot_D-herbacea_M_contig57.12883.1	-
sp|Q9C5X8|MOCOS_ARATH	COG0520	prot_D-dichotoma_M_contig448.14215.1	2
sp|Q9C5X8|MOCOS_ARATH	COG0520	prot_D-mesarthrocarpus_Contig6533.5.1	-
sp|Q9C5X8|MOCOS_ARATH	COG0520	prot_D-mesarthrocarpus_Contig25905.2.1	-
sp|Q9C5X8|MOCOS_ARATH	COG0520	prot_D-mesarthrocarpus_Contig6357.4.1	2
sp|Q9C5X8|MOCOS_ARATH	COG0520	prot_D-mesarthrocarpus_Contig14619.1.1	-
sp|Q9C5X8|MOCOS_ARATH	COG0520	prot_D-mesarthrocarpus_Contig14619.4.1	-
sp|Q9C5X8|MOCOS_ARATH	COG0520	prot_E-crouaniorum-2c_F_contig436.11037.1	-
sp|Q9C5X8|MOCOS_ARATH	COG0520	prot_E-crouaniorum-2c_F_contig5628.13103.1	-
sp|Q9C5X8|MOCOS_ARATH	COG0520	prot_E-crouaniorum-2c_M_contig19.4679.1	2
sp|Q9C5X8|MOCOS_ARATH	COG0520	prot_E-fasciculatus_F_contig1832.5307.1	-
sp|Q9C5X8|MOCOS_ARATH	COG0520	prot_E-fasciculatus_F_contig14519.3265.1	2
sp|Q9C5X8|MOCOS_ARATH	COG0520	prot_E-fasciculatus_M_contig73.17044.1	-
sp|Q9C5X8|MOCOS_ARATH	COG0520	prot_E_fasciculatus_S1_contig3873.13543.1	-
sp|Q9C5X8|MOCOS_ARATH	COG0520	prot_E_fasciculatus_S1_contig11976.1944.1	-
sp|Q9C5X8|MOCOS_ARATH	COG0520	prot_E_fasciculatus_S1_contig151.4361.1	-
sp|Q9C5X8|MOCOS_ARATH	COG0520	prot_E_fasciculatus_S1_contig123.2226.1	-
sp|Q9C5X8|MOCOS_ARATH	COG0520	prot_E_fasciculatus_S1_contig7.19280.1	1
sp|Q9C5X8|MOCOS_ARATH	COG0520	prot_E_fasciculatus_S2_contig3721.10496.1	1
sp|Q9C5X8|MOCOS_ARATH	COG0520	prot_E_fasciculatus_S2_contig3721.10497.1	-
sp|Q9C5X8|MOCOS_ARATH	COG0520	prot_E_fasciculatus_S2_contig1929.5563.1	-
sp|Q9C5X8|MOCOS_ARATH	COG0520	prot_E-siliculosus-1a_F_contig1284.1736.1	-
sp|Q9C5X8|MOCOS_ARATH	COG0520	prot_E-siliculosus-1a_F_contig22102.6409.1	-
sp|Q9C5X8|MOCOS_ARATH	COG0520	prot_E-siliculosus-1a_F_contig13016.1842.1	-
sp|Q9C5X8|MOCOS_ARATH	COG0520	prot_E-siliculosus-1a_M_contig201.6270.1	-
sp|Q9C5X8|MOCOS_ARATH	COG0520	prot_Ecto-sp12_dF_contig18680.9979.1	-
sp|Q9C5X8|MOCOS_ARATH	COG0520	prot_Ecto-sp12_dF_contig18680.9980.1	1
sp|Q9C5X8|MOCOS_ARATH	COG0520	prot_Ecto-sp12_dF_contig8266.35265.1	-
sp|Q9C5X8|MOCOS_ARATH	COG0520	prot_Ecto-sp12_dF_contig8266.35266.1	-
sp|Q9C5X8|MOCOS_ARATH	COG0520	prot_Ecto-sp12_dF_contig6001.29310.1	-
sp|Q9C5X8|MOCOS_ARATH	COG0520	prot_Ecto-sp12_dF_contig4721.25448.1	-
sp|Q9C5X8|MOCOS_ARATH	COG0520	prot_Ecto-sp12_dF_contig65635.30840.1	-
sp|Q9C5X8|MOCOS_ARATH	COG0520	prot_Ecto-sp12_S_contig63708.34765.1	-
sp|Q9C5X8|MOCOS_ARATH	COG0520	prot_Ecto-sp12_S_contig33106.20121.1	-
sp|Q9C5X8|MOCOS_ARATH	COG0520	prot_Ecto-sp12_S_contig5175.29240.1	-
sp|Q9C5X8|MOCOS_ARATH	COG0520	prot_Ecto-sp12_S_contig25767.15571.1	1
sp|Q9C5X8|MOCOS_ARATH	COG0520	prot_Ecto-sp12_S_contig25767.15572.1	-
sp|Q9C5X8|MOCOS_ARATH	COG0520	prot_Ecto-sp12_S_contig2083.11803.1	-
sp|Q9C5X8|MOCOS_ARATH	COG0520	prot_Ecto-sp12_S_contig72673.39422.1	-
sp|Q9C5X8|MOCOS_ARATH	COG0520	prot_Ecto-sp12_S_contig20809.11786.1	-
sp|Q9C5X8|MOCOS_ARATH	COG0520	prot_Ecto-sp13_S_contig11848.1586.1	-
sp|Q9C5X8|MOCOS_ARATH	COG0520	prot_Ecto-sp13_S_contig2310.7910.1	1
sp|Q9C5X8|MOCOS_ARATH	COG0520	prot_Ecto-sp13_S_contig2310.7911.1	-
sp|Q9C5X8|MOCOS_ARATH	COG0520	prot_Ecto-sp1_F_contig4775.12429.1	-
sp|Q9C5X8|MOCOS_ARATH	COG0520	prot_Ecto-sp1_F_contig4775.12430.1	-
sp|Q9C5X8|MOCOS_ARATH	COG0520	prot_Ecto-sp1_F_contig4305.11524.1	-
sp|Q9C5X8|MOCOS_ARATH	COG0520	prot_Ecto-sp1_F_contig8725.18016.1	-
sp|Q9C5X8|MOCOS_ARATH	COG0520	prot_Ecto-sp1_M2_contig3928.11383.1	-
sp|Q9C5X8|MOCOS_ARATH	COG0520	prot_Ecto-sp1_M2_contig20092.5529.1	-
sp|Q9C5X8|MOCOS_ARATH	COG0520	prot_Ecto-sp1_M2_contig16896.3901.1	-
sp|Q9C5X8|MOCOS_ARATH	COG0520	prot_Ecto-sp1_M2_contig19472.5176.1	-
sp|Q9C5X8|MOCOS_ARATH	COG0520	prot_Ecto-sp1_M_contig3847.10102.1	1
sp|Q9C5X8|MOCOS_ARATH	COG0520	prot_Ecto-sp1_M_contig4324.11131.1	-
sp|Q9C5X8|MOCOS_ARATH	COG0520	prot_Ecto-sp2_M_contig2195.6134.1	-
sp|Q9C5X8|MOCOS_ARATH	COG0520	prot_Ecto-sp3_F_contig4026.10826.1	-
sp|Q9C5X8|MOCOS_ARATH	COG0520	prot_Ecto-sp3_F_contig14548.3274.1	-
sp|Q9C5X8|MOCOS_ARATH	COG0520	prot_Ecto-sp3_M_contig4465.11548.1	2
sp|Q9C5X8|MOCOS_ARATH	COG0520	prot_Ecto-sp5_F_contig5565.12400.1	-
sp|Q9C5X8|MOCOS_ARATH	COG0520	prot_Ecto-sp5_F_contig2769.7253.1	-
sp|Q9C5X8|MOCOS_ARATH	COG0520	prot_Ecto-sp5_F_contig2769.7254.1	1
sp|Q9C5X8|MOCOS_ARATH	COG0520	prot_Ecto-sp5_M_contig1272.2151.1	-
sp|Q9C5X8|MOCOS_ARATH	COG0520	prot_Ecto-sp5_M_contig5214.15445.1	1
sp|Q9C5X8|MOCOS_ARATH	COG0520	prot_Ecto-sp6_S_contig88.17894.1	-
sp|Q9C5X8|MOCOS_ARATH	COG0520	prot_Ecto-sp8_S_contig22182.10019.1	1
sp|Q9C5X8|MOCOS_ARATH	COG0520	prot_Ecto-sp8_S_contig22182.10021.1	-
sp|Q9C5X8|MOCOS_ARATH	COG0520	prot_Ecto-sp8_S_contig77184.27849.1	-
sp|Q9C5X8|MOCOS_ARATH	COG0520	prot_Ecto-sp8_S_contig16652.6256.1	-
sp|Q9C5X8|MOCOS_ARATH	COG0520	prot_Ecto-sp8_S_contig78151.28049.1	-
sp|Q9C5X8|MOCOS_ARATH	COG0520	prot_Ecto-sp9_F_contig4133.10620.1	-
sp|Q9C5X8|MOCOS_ARATH	COG0520	prot_Ecto-sp9_F_contig10258.271.1	-
sp|Q9C5X8|MOCOS_ARATH	COG0520	prot_Ecto-sp9_F_contig10258.272.1	1
sp|Q9C5X8|MOCOS_ARATH	COG0520	prot_F-mitchelliae_contig4678.11504.1	-
sp|Q9C5X8|MOCOS_ARATH	COG0520	prot_F-distichus_contig77153.17084.1	1
sp|Q9C5X8|MOCOS_ARATH	COG0520	prot_F-distichus_contig59108.14787.1	-
sp|Q9C5X8|MOCOS_ARATH	COG0520	prot_F-serratus_M_contig644.17370.1	2
sp|Q9C5X8|MOCOS_ARATH	COG0520	prot_H-paniculata_contig994.17527.1	2
sp|Q9C5X8|MOCOS_ARATH	COG0520	prot_H-canaliculatus_F_contig3173.9980.1	2
sp|Q9C5X8|MOCOS_ARATH	COG0520	prot_H-canaliculatus_F_contig19521.5926.1	-
sp|Q9C5X8|MOCOS_ARATH	COG0520	prot_H-canaliculatus_M_contigs55732.1.1	-
sp|Q9C5X8|MOCOS_ARATH	COG0520	prot_H-canaliculatus_M_contigs11168.1.7	1
sp|Q9C5X8|MOCOS_ARATH	COG0520	prot_H-canaliculatus_M_contigs25573.2.1	-
sp|Q9C5X8|MOCOS_ARATH	COG0520	prot_H-canaliculatus_M_contigs51513.1.1	-
sp|Q9C5X8|MOCOS_ARATH	COG0520	prot_H-canaliculatus_M_contigs66011.1.1	-
sp|Q9C5X8|MOCOS_ARATH	COG0520	prot_H-canaliculatus_M_contigs26959.1.4	-
sp|Q9C5X8|MOCOS_ARATH	COG0520	prot_H-fluviatilis_contig118464.3259.1	-
sp|Q9C5X8|MOCOS_ARATH	COG0520	prot_H-fluviatilis_contig44005.25629.1	-
sp|Q9C5X8|MOCOS_ARATH	COG0520	prot_H-fluviatilis_contig34697.21029.1	-
sp|Q9C5X8|MOCOS_ARATH	COG0520	prot_H-fluviatilis_contig8349.38059.1	2
sp|Q9C5X8|MOCOS_ARATH	COG0520	prot_H-fluviatilis_contig85278.38407.1	-
sp|Q9C5X8|MOCOS_ARATH	COG0520	prot_H-akashiwo_Contig1907.6.1	-
sp|Q9C5X8|MOCOS_ARATH	COG0520	prot_H-akashiwo_Contig873.17.1	-
sp|Q9C5X8|MOCOS_ARATH	COG0520	prot_H-akashiwo_Contig1015.5.1	-
sp|Q9C5X8|MOCOS_ARATH	COG0520	prot_H-elongata_contig125205.1894.1	-
sp|Q9C5X8|MOCOS_ARATH	COG0520	prot_H-elongata_contig188501.5161.1	-
sp|Q9C5X8|MOCOS_ARATH	COG0520	prot_H-elongata_contig3458.9904.1	2
sp|Q9C5X8|MOCOS_ARATH	COG0520	prot_L-digitata_M_contig10129.3.2	-
sp|Q9C5X8|MOCOS_ARATH	COG0520	prot_L-digitata_M_contig25589.6.1	-
sp|Q9C5X8|MOCOS_ARATH	COG0520	prot_L-digitata_M_contig146197.1.1	-
sp|Q9C5X8|MOCOS_ARATH	COG0520	prot_L-digitata_M_contig149660.1.1	-
sp|Q9C5X8|MOCOS_ARATH	COG0520	prot_L-digitata_M_contig138523.1.1	-
sp|Q9C5X8|MOCOS_ARATH	COG0520	prot_L-digitata_M_contig139072.1.1	-
sp|Q9C5X8|MOCOS_ARATH	COG0520	prot_L-digitata_M_contig87456.1.1	-
sp|Q9C5X8|MOCOS_ARATH	COG0520	prot_L-digitata_M_contig136745.1.1	-
sp|Q9C5X8|MOCOS_ARATH	COG0520	prot_L-digitata_M_contig84464.2.1	-
sp|Q9C5X8|MOCOS_ARATH	COG0520	prot_L-digitata_M_contig94292.3.1	1
sp|Q9C5X8|MOCOS_ARATH	COG0520	prot_L-elsbetiae_contig210.6364.1	2
sp|Q9C5X8|MOCOS_ARATH	COG0520	prot_L-elsbetiae_contig20932.6332.1	-
sp|Q9C5X8|MOCOS_ARATH	COG0520	prot_M-pyrifera_M_contig118957.3899.1	-
sp|Q9C5X8|MOCOS_ARATH	COG0520	prot_M-pyrifera_M_contig68469.16477.1	-
sp|Q9C5X8|MOCOS_ARATH	COG0520	prot_M-pyrifera_M_contig106038.1307.1	-
sp|Q9C5X8|MOCOS_ARATH	COG0520	prot_M-pyrifera_M_contig74073.17540.1	-
sp|Q9C5X8|MOCOS_ARATH	COG0520	prot_M-pyrifera_M_contig124829.5046.1	-
sp|Q9C5X8|MOCOS_ARATH	COG0520	prot_M-pyrifera_M_contig77797.18302.1	-
sp|Q9C5X8|MOCOS_ARATH	COG0520	prot_M-pyrifera_M_contig12519.5096.1	1
sp|Q9C5X8|MOCOS_ARATH	COG0520	prot_M-pyrifera_M_contig113208.2752.1	-
sp|Q9C5X8|MOCOS_ARATH	COG0520	prot_M-pyrifera_M_contig30453.10039.1	-
sp|Q9C5X8|MOCOS_ARATH	COG0520	prot_M-pyrifera_M_contig127379.5517.1	-
sp|Q9C5X8|MOCOS_ARATH	COG0520	prot_M-pyrifera_M_contig95735.22078.1	-
sp|Q9C5X8|MOCOS_ARATH	COG0520	prot_M-pyrifera_M_contig126485.5341.1	-
sp|Q9C5X8|MOCOS_ARATH	COG0520	prot_M-pyrifera_M_contig121019.4326.1	-
sp|Q9C5X8|MOCOS_ARATH	COG0520	prot_M-pyrifera_M_contig92682.21440.1	-
sp|Q9C5X8|MOCOS_ARATH	COG0520	prot_M-clavaeformis_F_contig315.10243.1	-
sp|Q9C5X8|MOCOS_ARATH	COG0520	prot_M-clavaeformis_F_contig3154.10256.1	1
sp|Q9C5X8|MOCOS_ARATH	COG0520	prot_M-clavaeformis_M_contig232.10365.1	-
sp|Q9C5X8|MOCOS_ARATH	COG0520	prot_M-clavaeformis_M_contig19997.8322.1	-
sp|Q9C5X8|MOCOS_ARATH	COG0520	prot_M-clavaeformis_M_contig21122.9115.1	1
sp|Q9C5X8|MOCOS_ARATH	COG0520	prot_P-canaliculata_contig150423.6352.1	-
sp|Q9C5X8|MOCOS_ARATH	COG0520	prot_P-canaliculata_contig23396.11345.1	-
sp|Q9C5X8|MOCOS_ARATH	COG0520	prot_P-canaliculata_contig2465.11762.1	1
sp|Q9C5X8|MOCOS_ARATH	COG0520	prot_P-canaliculata_contig109278.1202.1	-
sp|Q9C5X8|MOCOS_ARATH	COG0520	prot_P-wetherbeei_contig38064.1.1	-
sp|Q9C5X8|MOCOS_ARATH	COG0520	prot_P-wetherbeei_contig38272.1.1	-
sp|Q9C5X8|MOCOS_ARATH	COG0520	prot_P-wetherbeei_contig18758.1.1	-
sp|Q9C5X8|MOCOS_ARATH	COG0520	prot_P-wetherbeei_contig52236.1.1	-
sp|Q9C5X8|MOCOS_ARATH	COG0520	prot_P-wetherbeei_contig6568.1.6	-
sp|Q9C5X8|MOCOS_ARATH	COG0520	prot_P-wetherbeei_contig58539.1.1	-
sp|Q9C5X8|MOCOS_ARATH	COG0520	prot_P-wetherbeei_contig32017.1.1	-
sp|Q9C5X8|MOCOS_ARATH	COG0520	prot_P-wetherbeei_contig6693.1.1	1
sp|Q9C5X8|MOCOS_ARATH	COG0520	prot_P-lacustris_contig654.13145.1	2
sp|Q9C5X8|MOCOS_ARATH	COG0520	prot_P-fluviatile_contig19.3501.1	2
sp|Q9C5X8|MOCOS_ARATH	COG0520	Ae201684_5480.1	1
sp|Q9C5X8|MOCOS_ARATH	COG0520	EGB11548	-
sp|Q9C5X8|MOCOS_ARATH	COG0520	Cok_S_g3999.t1	-
sp|Q9C5X8|MOCOS_ARATH	COG0520	Cok_S_g4000.t1	1
sp|Q9C5X8|MOCOS_ARATH	COG0520	Ec-00_007390.1	-
sp|Q9C5X8|MOCOS_ARATH	COG0520	EsuBft500_10	-
sp|Q9C5X8|MOCOS_ARATH	COG0520	jgi|Nangad1|196|rna195	1
sp|Q9C5X8|MOCOS_ARATH	COG0520	jgi|Nangad1|5495|rna9077	-
sp|Q9C5X8|MOCOS_ARATH	COG0520	Nanoce|209781|CE209780_3690	-
sp|Q9C5X8|MOCOS_ARATH	COG0520	Nanoce|574052|2_#_547_#_TRIN_DN5897_c0_g4_i1	1
sp|Q9C5X8|MOCOS_ARATH	COG0520	Phatr3_J46641.p1	1
sp|Q9C5X8|MOCOS_ARATH	COG0520	Phatr3_J45663.p1	-
sp|Q9C5X8|MOCOS_ARATH	COG0520	PITG_04515T0	1
sp|Q9C5X8|MOCOS_ARATH	COG0520	PYU1_T010025	1
sp|Q9C5X8|MOCOS_ARATH	COG0520	SJ20867	2
sp|Q9C5X8|MOCOS_ARATH	COG0520	KDO32872.1	1
sp|Q9C5X8|MOCOS_ARATH	COG0520	KDO31769.1	-
sp|Q9C5X8|MOCOS_ARATH	COG0520	S-fusiforme_g3102.t1	1
sp|Q9C5X8|MOCOS_ARATH	COG0520	S-fusiforme_g19326.t1	-
sp|Q9C5X8|MOCOS_ARATH	COG0520	EED95214	1
sp|Q9C5X8|MOCOS_ARATH	COG0520	Trimin1|290707|gm1.18551_g	-
sp|Q9C5X8|MOCOS_ARATH	COG0520	Trimin1|311248|MIX20011_9_9	-
sp|Q9C5X8|MOCOS_ARATH	COG0520	prot_P-littoralis_Contig1104.9.3	-
sp|Q9C5X8|MOCOS_ARATH	COG0520	prot_S-latissima_F_contig1885.5402.1	-
sp|Q9C5X8|MOCOS_ARATH	COG0520	prot_S-dermatodea_contig8830.16958.1	-
sp|Q9C5X8|MOCOS_ARATH	COG0520	prot_S-dermatodea_contig8830.16959.1	-
sp|Q9C5X8|MOCOS_ARATH	COG0520	prot_S-dermatodea_contig8222.16416.1	2
sp|Q9C5X8|MOCOS_ARATH	COG0520	prot_S-polyschides_F_contig9381.19849.1	2
sp|Q9C5X8|MOCOS_ARATH	COG0520	prot_S-polyschides_M_contig12490.2305.1	1
sp|Q9C5X8|MOCOS_ARATH	COG0520	prot_S-ischiensis_contig15.3672.1	-
sp|Q9C5X8|MOCOS_ARATH	COG0520	prot_S-ischiensis_contig15.3674.1	-
sp|Q9C5X8|MOCOS_ARATH	COG0520	prot_S-ischiensis_contig24.7500.1	-
sp|Q9C5X8|MOCOS_ARATH	COG0520	prot_S-ischiensis_contig24.7501.1	-
sp|Q9C5X8|MOCOS_ARATH	COG0520	prot_S-promiscuus_F_Contig42233.1.1	-
sp|Q9C5X8|MOCOS_ARATH	COG0520	prot_S-promiscuus_F_Contig84625.1.1	-
sp|Q9C5X8|MOCOS_ARATH	COG0520	prot_S-promiscuus_F_Contig77960.1.1	-
sp|Q9C5X8|MOCOS_ARATH	COG0520	prot_S-promiscuus_F_Contig568.5.4	2
sp|Q9C5X8|MOCOS_ARATH	COG0520	prot_S-promiscuus_F_Contig48820.1.1	-
sp|Q9C5X8|MOCOS_ARATH	COG0520	prot_S-promiscuus_M_contig19.4453.1	2
sp|Q9C5X8|MOCOS_ARATH	COG0520	prot_S-rigidula_F_contig8120.1.1	-
sp|Q9C5X8|MOCOS_ARATH	COG0520	prot_S-rigidula_F_contig22355.1.1	1
sp|Q9C5X8|MOCOS_ARATH	COG0520	prot_S-firma_F_contig3563.16025.1	-
sp|Q9C5X8|MOCOS_ARATH	COG0520	prot_S-firma_F_contig7873.24834.1	-
sp|Q9C5X8|MOCOS_ARATH	COG0520	prot_S-firma_M_contig2566.8393.1	-
sp|Q39112|GAOX3_ARATH	COG3491	prot_A-nodosum_M_contig2960.1.1	-
sp|Q39112|GAOX3_ARATH	COG3491	prot_A-nodosum_M_contig2613.2.1	-
sp|Q39112|GAOX3_ARATH	COG3491	prot_A-nodosum_M_contig2613.3.1	-
sp|Q39112|GAOX3_ARATH	COG3491	prot_A-nodosum_M_contig4186.1.2	-
sp|Q39112|GAOX3_ARATH	COG3491	prot_A-nodosum_M_contig4186.3.1	-
sp|Q39112|GAOX3_ARATH	COG3491	prot_A-nodosum_M_contig1657.9.1	-
sp|Q39112|GAOX3_ARATH	COG3491	prot_A-nodosum_M_contig309.29.1	-
sp|Q39112|GAOX3_ARATH	COG3491	prot_A-nodosum_M_contig3816.5.1	-
sp|Q39112|GAOX3_ARATH	COG3491	prot_A-nodosum_M_contig1729.1.1	-
sp|Q39112|GAOX3_ARATH	COG3491	prot_A-nodosum_M_contig6286.1.1	-
sp|Q39112|GAOX3_ARATH	COG3491	prot_A-nodosum_M_contig2465.1.1	-
sp|Q39112|GAOX3_ARATH	COG3491	prot_A-nodosum_M_contig2465.2.1	-
sp|Q39112|GAOX3_ARATH	COG3491	prot_A-nodosum_M_contig2465.4.1	-
sp|Q39112|GAOX3_ARATH	COG3491	prot_A-nodosum_M_contig2465.5.1	-
sp|Q39112|GAOX3_ARATH	COG3491	prot_A-nodosum_M_contig1268.12.1	12
sp|Q39112|GAOX3_ARATH	COG3491	prot_A-nodosum_M_contig207.80.1	-
sp|Q39112|GAOX3_ARATH	COG3491	prot_A-nodosum_M_contig3062.2.1	-
sp|Q39112|GAOX3_ARATH	COG3491	prot_C-linearis_contig2.4889.1	-
sp|Q39112|GAOX3_ARATH	COG3491	prot_C-linearis_contig2.4890.1	-
sp|Q39112|GAOX3_ARATH	COG3491	prot_C-linearis_contig8.15539.1	-
sp|Q39112|GAOX3_ARATH	COG3491	prot_C-linearis_contig35.9030.1	-
sp|Q39112|GAOX3_ARATH	COG3491	prot_C-linearis_contig21.5390.1	27
sp|Q39112|GAOX3_ARATH	COG3491	prot_C-tenellus_contig2514.2.1	-
sp|Q39112|GAOX3_ARATH	COG3491	prot_C-tenellus_contig1421.1.7	-
sp|Q39112|GAOX3_ARATH	COG3491	prot_C-tenellus_contig14605.1.1	-
sp|Q39112|GAOX3_ARATH	COG3491	prot_C-tenellus_contig397.2.1	-
sp|Q39112|GAOX3_ARATH	COG3491	prot_C-tenellus_contig9962.2.1	-
sp|Q39112|GAOX3_ARATH	COG3491	prot_C-tenellus_contig3865.4.4	-
sp|Q39112|GAOX3_ARATH	COG3491	prot_C-tenellus_contig2883.1.1	-
sp|Q39112|GAOX3_ARATH	COG3491	prot_C-tenellus_contig5357.3.1	14
sp|Q39112|GAOX3_ARATH	COG3491	prot_C-australica_Contig_12382.1.1	-
sp|Q39112|GAOX3_ARATH	COG3491	prot_C-australica_Contig_474.3.2	-
sp|Q39112|GAOX3_ARATH	COG3491	prot_C-australica_Contig_135.6.1	20
sp|Q39112|GAOX3_ARATH	COG3491	prot_C-australica_Contig_691.3.1	-
sp|Q39112|GAOX3_ARATH	COG3491	prot_C-australica_Contig_12577.1.1	-
sp|Q39112|GAOX3_ARATH	COG3491	prot_C-australica_Contig_15350.1.1	-
sp|Q39112|GAOX3_ARATH	COG3491	prot_C-australica_Contig_8972.1.1	-
sp|Q39112|GAOX3_ARATH	COG3491	prot_C-australica_Contig_464.11.2	-
sp|Q39112|GAOX3_ARATH	COG3491	prot_D-dudresnayi_contig7341.25161.1	-
sp|Q39112|GAOX3_ARATH	COG3491	prot_D-dudresnayi_contig4468.18865.1	-
sp|Q39112|GAOX3_ARATH	COG3491	prot_D-dudresnayi_contig52582.20901.1	-
sp|Q39112|GAOX3_ARATH	COG3491	prot_D-dudresnayi_contig43473.18521.1	-
sp|Q39112|GAOX3_ARATH	COG3491	prot_D-dudresnayi_contig1416.3871.1	-
sp|Q39112|GAOX3_ARATH	COG3491	prot_D-dudresnayi_contig63804.23318.1	-
sp|Q39112|GAOX3_ARATH	COG3491	prot_D-dudresnayi_contig13630.3389.1	-
sp|Q39112|GAOX3_ARATH	COG3491	prot_D-dudresnayi_contig13849.3579.1	-
sp|Q39112|GAOX3_ARATH	COG3491	prot_D-dudresnayi_contig14216.3911.1	-
sp|Q39112|GAOX3_ARATH	COG3491	prot_D-dudresnayi_contig6907.24350.1	22
sp|Q39112|GAOX3_ARATH	COG3491	prot_D-dudresnayi_contig177.6570.1	-
sp|Q39112|GAOX3_ARATH	COG3491	prot_D-dudresnayi_contig15375.4891.1	-
sp|Q39112|GAOX3_ARATH	COG3491	prot_D-dudresnayi_contig14871.4432.1	-
sp|Q39112|GAOX3_ARATH	COG3491	prot_D-herbacea_F_contig10.140.1	22
sp|Q39112|GAOX3_ARATH	COG3491	prot_D-herbacea_F_contig317.8631.1	-
sp|Q39112|GAOX3_ARATH	COG3491	prot_D-herbacea_F_contig227.6033.1	-
sp|Q39112|GAOX3_ARATH	COG3491	prot_D-herbacea_F_contig357.9536.1	-
sp|Q39112|GAOX3_ARATH	COG3491	prot_D-herbacea_M_contig376.9637.1	-
sp|Q39112|GAOX3_ARATH	COG3491	prot_D-herbacea_M_contig38.9704.1	-
sp|Q39112|GAOX3_ARATH	COG3491	prot_D-herbacea_M_contig303.8243.1	10
sp|Q39112|GAOX3_ARATH	COG3491	prot_D-herbacea_M_contig11.981.1	-
sp|Q39112|GAOX3_ARATH	COG3491	prot_D-dichotoma_M_contig10.46.1	39
sp|Q39112|GAOX3_ARATH	COG3491	prot_D-dichotoma_M_contig1359.2690.1	-
sp|Q39112|GAOX3_ARATH	COG3491	prot_D-dichotoma_M_contig2773.9554.1	-
sp|Q39112|GAOX3_ARATH	COG3491	prot_D-dichotoma_M_contig656.17499.1	11
sp|Q39112|GAOX3_ARATH	COG3491	prot_D-dichotoma_M_contig524.15734.1	-
sp|Q39112|GAOX3_ARATH	COG3491	prot_D-dichotoma_M_contig573.16519.1	-
sp|Q39112|GAOX3_ARATH	COG3491	prot_D-dichotoma_M_contig977.20444.1	-
sp|Q39112|GAOX3_ARATH	COG3491	prot_D-mesarthrocarpus_Contig10452.4.1	-
sp|Q39112|GAOX3_ARATH	COG3491	prot_D-mesarthrocarpus_Contig24994.1.1	-
sp|Q39112|GAOX3_ARATH	COG3491	prot_D-mesarthrocarpus_Contig3848.1.1	-
sp|Q39112|GAOX3_ARATH	COG3491	prot_D-mesarthrocarpus_Contig203.18.1	-
sp|Q39112|GAOX3_ARATH	COG3491	prot_D-mesarthrocarpus_Contig1793.1.2	-
sp|Q39112|GAOX3_ARATH	COG3491	prot_D-mesarthrocarpus_Contig2987.3.6	41
sp|Q39112|GAOX3_ARATH	COG3491	prot_D-mesarthrocarpus_Contig5850.2.1	-
sp|Q39112|GAOX3_ARATH	COG3491	prot_D-mesarthrocarpus_Contig17020.1.1	-
sp|Q39112|GAOX3_ARATH	COG3491	prot_D-mesarthrocarpus_Contig607.3.2	-
sp|Q39112|GAOX3_ARATH	COG3491	prot_D-mesarthrocarpus_Contig629.5.1	-
sp|Q39112|GAOX3_ARATH	COG3491	prot_D-mesarthrocarpus_Contig943.7.1	-
sp|Q39112|GAOX3_ARATH	COG3491	prot_E-crouaniorum-2c_F_contig5826.13378.1	-
sp|Q39112|GAOX3_ARATH	COG3491	prot_E-crouaniorum-2c_F_contig757.15649.1	-
sp|Q39112|GAOX3_ARATH	COG3491	prot_E-crouaniorum-2c_F_contig112.1055.1	25
sp|Q39112|GAOX3_ARATH	COG3491	prot_E-crouaniorum-2c_M_contig3.9016.1	26
sp|Q39112|GAOX3_ARATH	COG3491	prot_E-crouaniorum-2c_M_contig9.17540.1	-
sp|Q39112|GAOX3_ARATH	COG3491	prot_E-crouaniorum-2c_M_contig22.6489.1	-
sp|Q39112|GAOX3_ARATH	COG3491	prot_E-crouaniorum-2c_M_contig22.6490.1	-
sp|Q39112|GAOX3_ARATH	COG3491	prot_E-crouaniorum-2c_M_contig29.8515.1	-
sp|Q39112|GAOX3_ARATH	COG3491	prot_E-fasciculatus_F_contig10605.485.1	-
sp|Q39112|GAOX3_ARATH	COG3491	prot_E-fasciculatus_F_contig10385.311.1	-
sp|Q39112|GAOX3_ARATH	COG3491	prot_E-fasciculatus_F_contig2964.9301.1	-
sp|Q39112|GAOX3_ARATH	COG3491	prot_E-fasciculatus_F_contig3069.9583.1	27
sp|Q39112|GAOX3_ARATH	COG3491	prot_E-fasciculatus_M_contig9.18406.1	-
sp|Q39112|GAOX3_ARATH	COG3491	prot_E-fasciculatus_M_contig99.19129.1	32
sp|Q39112|GAOX3_ARATH	COG3491	prot_E-fasciculatus_M_contig242.8128.1	-
sp|Q39112|GAOX3_ARATH	COG3491	prot_E-fasciculatus_M_contig140.3393.1	-
sp|Q39112|GAOX3_ARATH	COG3491	prot_E-fasciculatus_M_contig35.11265.1	-
sp|Q39112|GAOX3_ARATH	COG3491	prot_E_fasciculatus_S1_contig38.13330.1	20
sp|Q39112|GAOX3_ARATH	COG3491	prot_E_fasciculatus_S1_contig1938.6988.1	-
sp|Q39112|GAOX3_ARATH	COG3491	prot_E_fasciculatus_S1_contig11918.1892.1	-
sp|Q39112|GAOX3_ARATH	COG3491	prot_E_fasciculatus_S1_contig5013.16208.1	-
sp|Q39112|GAOX3_ARATH	COG3491	prot_E_fasciculatus_S1_contig7426.19879.1	-
sp|Q39112|GAOX3_ARATH	COG3491	prot_E_fasciculatus_S1_contig53.16701.1	-
sp|Q39112|GAOX3_ARATH	COG3491	prot_E_fasciculatus_S1_contig18.6206.1	-
sp|Q39112|GAOX3_ARATH	COG3491	prot_E_fasciculatus_S1_contig500.16181.1	-
sp|Q39112|GAOX3_ARATH	COG3491	prot_E_fasciculatus_S1_contig30.11107.1	-
sp|Q39112|GAOX3_ARATH	COG3491	prot_E_fasciculatus_S1_contig6900.19142.1	-
sp|Q39112|GAOX3_ARATH	COG3491	prot_E_fasciculatus_S1_contig825.20955.1	-
sp|Q39112|GAOX3_ARATH	COG3491	prot_E_fasciculatus_S2_contig8553.16681.1	28
sp|Q39112|GAOX3_ARATH	COG3491	prot_E_fasciculatus_S2_contig2940.8771.1	-
sp|Q39112|GAOX3_ARATH	COG3491	prot_E_fasciculatus_S2_contig2118.6343.1	-
sp|Q39112|GAOX3_ARATH	COG3491	prot_E-siliculosus-1a_F_contig2678.7878.1	-
sp|Q39112|GAOX3_ARATH	COG3491	prot_E-siliculosus-1a_F_contig1182.1172.1	-
sp|Q39112|GAOX3_ARATH	COG3491	prot_E-siliculosus-1a_F_contig1182.1174.1	-
sp|Q39112|GAOX3_ARATH	COG3491	prot_E-siliculosus-1a_F_contig1160.1048.1	-
sp|Q39112|GAOX3_ARATH	COG3491	prot_E-siliculosus-1a_F_contig1257.1586.1	-
sp|Q39112|GAOX3_ARATH	COG3491	prot_E-siliculosus-1a_F_contig932.17661.1	28
sp|Q39112|GAOX3_ARATH	COG3491	prot_E-siliculosus-1a_M_contig4.10968.1	-
sp|Q39112|GAOX3_ARATH	COG3491	prot_E-siliculosus-1a_M_contig98.17728.1	-
sp|Q39112|GAOX3_ARATH	COG3491	prot_E-siliculosus-1a_M_contig27.8156.1	27
sp|Q39112|GAOX3_ARATH	COG3491	prot_E-siliculosus-1a_M_contig140.3221.1	-
sp|Q39112|GAOX3_ARATH	COG3491	prot_E-siliculosus-1a_M_contig140.3222.1	-
sp|Q39112|GAOX3_ARATH	COG3491	prot_E-siliculosus-1a_M_contig140.3223.1	-
sp|Q39112|GAOX3_ARATH	COG3491	prot_Ecto-sp12_dF_contig180.9385.1	-
sp|Q39112|GAOX3_ARATH	COG3491	prot_Ecto-sp12_dF_contig12167.2951.1	-
sp|Q39112|GAOX3_ARATH	COG3491	prot_Ecto-sp12_dF_contig69559.31859.1	-
sp|Q39112|GAOX3_ARATH	COG3491	prot_Ecto-sp12_dF_contig8610.36108.1	-
sp|Q39112|GAOX3_ARATH	COG3491	prot_Ecto-sp12_dF_contig4614.25097.1	-
sp|Q39112|GAOX3_ARATH	COG3491	prot_Ecto-sp12_dF_contig6150.29708.1	-
sp|Q39112|GAOX3_ARATH	COG3491	prot_Ecto-sp12_dF_contig335.19978.1	23
sp|Q39112|GAOX3_ARATH	COG3491	prot_Ecto-sp12_dF_contig78.34064.1	-
sp|Q39112|GAOX3_ARATH	COG3491	prot_Ecto-sp12_S_contig31726.19373.1	-
sp|Q39112|GAOX3_ARATH	COG3491	prot_Ecto-sp12_S_contig76170.41310.1	-
sp|Q39112|GAOX3_ARATH	COG3491	prot_Ecto-sp12_S_contig75085.40713.1	-
sp|Q39112|GAOX3_ARATH	COG3491	prot_Ecto-sp12_S_contig6632.35906.1	-
sp|Q39112|GAOX3_ARATH	COG3491	prot_Ecto-sp12_S_contig98.48054.1	-
sp|Q39112|GAOX3_ARATH	COG3491	prot_Ecto-sp12_S_contig22008.12820.1	-
sp|Q39112|GAOX3_ARATH	COG3491	prot_Ecto-sp12_S_contig215.12371.1	-
sp|Q39112|GAOX3_ARATH	COG3491	prot_Ecto-sp12_S_contig83878.45412.1	-
sp|Q39112|GAOX3_ARATH	COG3491	prot_Ecto-sp12_S_contig57545.31944.1	8
sp|Q39112|GAOX3_ARATH	COG3491	prot_Ecto-sp12_S_contig17041.8315.1	-
sp|Q39112|GAOX3_ARATH	COG3491	prot_Ecto-sp12_S_contig235.13947.1	-
sp|Q39112|GAOX3_ARATH	COG3491	prot_Ecto-sp12_S_contig11637.2240.1	-
sp|Q39112|GAOX3_ARATH	COG3491	prot_Ecto-sp13_S_contig87132.20180.1	-
sp|Q39112|GAOX3_ARATH	COG3491	prot_Ecto-sp13_S_contig18047.5540.1	-
sp|Q39112|GAOX3_ARATH	COG3491	prot_Ecto-sp13_S_contig10330.329.1	-
sp|Q39112|GAOX3_ARATH	COG3491	prot_Ecto-sp13_S_contig507.14998.1	-
sp|Q39112|GAOX3_ARATH	COG3491	prot_Ecto-sp13_S_contig507.14999.1	-
sp|Q39112|GAOX3_ARATH	COG3491	prot_Ecto-sp13_S_contig4698.14276.1	-
sp|Q39112|GAOX3_ARATH	COG3491	prot_Ecto-sp13_S_contig24179.8336.1	-
sp|Q39112|GAOX3_ARATH	COG3491	prot_Ecto-sp13_S_contig115.1312.1	30
sp|Q39112|GAOX3_ARATH	COG3491	prot_Ecto-sp1_F_contig1191.1402.1	-
sp|Q39112|GAOX3_ARATH	COG3491	prot_Ecto-sp1_F_contig1519.3151.1	-
sp|Q39112|GAOX3_ARATH	COG3491	prot_Ecto-sp1_F_contig2338.6369.1	-
sp|Q39112|GAOX3_ARATH	COG3491	prot_Ecto-sp1_F_contig975.18881.1	-
sp|Q39112|GAOX3_ARATH	COG3491	prot_Ecto-sp1_F_contig682.15837.1	29
sp|Q39112|GAOX3_ARATH	COG3491	prot_Ecto-sp1_M2_contig1604.3498.1	-
sp|Q39112|GAOX3_ARATH	COG3491	prot_Ecto-sp1_M2_contig294.8861.1	-
sp|Q39112|GAOX3_ARATH	COG3491	prot_Ecto-sp1_M2_contig247.7506.1	-
sp|Q39112|GAOX3_ARATH	COG3491	prot_Ecto-sp1_M2_contig3780.11056.1	-
sp|Q39112|GAOX3_ARATH	COG3491	prot_Ecto-sp1_M2_contig27.8220.1	-
sp|Q39112|GAOX3_ARATH	COG3491	prot_Ecto-sp1_M2_contig7004.16684.1	-
sp|Q39112|GAOX3_ARATH	COG3491	prot_Ecto-sp1_M_contig1511.2894.1	-
sp|Q39112|GAOX3_ARATH	COG3491	prot_Ecto-sp1_M_contig963.17787.1	-
sp|Q39112|GAOX3_ARATH	COG3491	prot_Ecto-sp1_M_contig3033.8189.1	-
sp|Q39112|GAOX3_ARATH	COG3491	prot_Ecto-sp1_M_contig2816.7591.1	26
sp|Q39112|GAOX3_ARATH	COG3491	prot_Ecto-sp1_M_contig183.4291.1	-
sp|Q39112|GAOX3_ARATH	COG3491	prot_Ecto-sp2_M_contig1247.1809.1	-
sp|Q39112|GAOX3_ARATH	COG3491	prot_Ecto-sp2_M_contig2756.7559.1	-
sp|Q39112|GAOX3_ARATH	COG3491	prot_Ecto-sp2_M_contig321.8547.1	29
sp|Q39112|GAOX3_ARATH	COG3491	prot_Ecto-sp2_M_contig321.8548.1	-
sp|Q39112|GAOX3_ARATH	COG3491	prot_Ecto-sp2_M_contig492.11268.1	-
sp|Q39112|GAOX3_ARATH	COG3491	prot_Ecto-sp3_F_contig7670.15827.1	-
sp|Q39112|GAOX3_ARATH	COG3491	prot_Ecto-sp3_F_contig6168.14180.1	31
sp|Q39112|GAOX3_ARATH	COG3491	prot_Ecto-sp3_F_contig4395.11451.1	-
sp|Q39112|GAOX3_ARATH	COG3491	prot_Ecto-sp3_F_contig15186.3634.1	-
sp|Q39112|GAOX3_ARATH	COG3491	prot_Ecto-sp3_M_contig2284.6804.1	-
sp|Q39112|GAOX3_ARATH	COG3491	prot_Ecto-sp3_M_contig1239.1883.1	33
sp|Q39112|GAOX3_ARATH	COG3491	prot_Ecto-sp3_M_contig22643.6747.1	-
sp|Q39112|GAOX3_ARATH	COG3491	prot_Ecto-sp3_M_contig4966.12381.1	-
sp|Q39112|GAOX3_ARATH	COG3491	prot_Ecto-sp3_M_contig5938.13799.1	-
sp|Q39112|GAOX3_ARATH	COG3491	prot_Ecto-sp3_M_contig10409.363.1	-
sp|Q39112|GAOX3_ARATH	COG3491	prot_Ecto-sp5_F_contig256.6702.1	-
sp|Q39112|GAOX3_ARATH	COG3491	prot_Ecto-sp5_F_contig256.6703.1	-
sp|Q39112|GAOX3_ARATH	COG3491	prot_Ecto-sp5_F_contig1370.2391.1	-
sp|Q39112|GAOX3_ARATH	COG3491	prot_Ecto-sp5_F_contig147.2907.1	31
sp|Q39112|GAOX3_ARATH	COG3491	prot_Ecto-sp5_F_contig1550.3284.1	-
sp|Q39112|GAOX3_ARATH	COG3491	prot_Ecto-sp5_M_contig13054.2395.1	-
sp|Q39112|GAOX3_ARATH	COG3491	prot_Ecto-sp5_M_contig170.4995.1	-
sp|Q39112|GAOX3_ARATH	COG3491	prot_Ecto-sp5_M_contig986.19963.1	30
sp|Q39112|GAOX3_ARATH	COG3491	prot_Ecto-sp5_M_contig23912.8470.1	-
sp|Q39112|GAOX3_ARATH	COG3491	prot_Ecto-sp5_M_contig9530.19678.1	-
sp|Q39112|GAOX3_ARATH	COG3491	prot_Ecto-sp6_S_contig103.930.1	-
sp|Q39112|GAOX3_ARATH	COG3491	prot_Ecto-sp6_S_contig157.4331.1	-
sp|Q39112|GAOX3_ARATH	COG3491	prot_Ecto-sp6_S_contig65.15432.1	-
sp|Q39112|GAOX3_ARATH	COG3491	prot_Ecto-sp6_S_contig237.7327.1	-
sp|Q39112|GAOX3_ARATH	COG3491	prot_Ecto-sp6_S_contig8.17024.1	-
sp|Q39112|GAOX3_ARATH	COG3491	prot_Ecto-sp6_S_contig8.17025.1	-
sp|Q39112|GAOX3_ARATH	COG3491	prot_Ecto-sp8_S_contig4462.19790.1	-
sp|Q39112|GAOX3_ARATH	COG3491	prot_Ecto-sp8_S_contig61703.24391.1	-
sp|Q39112|GAOX3_ARATH	COG3491	prot_Ecto-sp8_S_contig4376.19508.1	21
sp|Q39112|GAOX3_ARATH	COG3491	prot_Ecto-sp8_S_contig42964.19238.1	-
sp|Q39112|GAOX3_ARATH	COG3491	prot_Ecto-sp8_S_contig88196.29912.1	-
sp|Q39112|GAOX3_ARATH	COG3491	prot_Ecto-sp8_S_contig34260.16043.1	-
sp|Q39112|GAOX3_ARATH	COG3491	prot_Ecto-sp8_S_contig87264.29759.1	-
sp|Q39112|GAOX3_ARATH	COG3491	prot_Ecto-sp8_S_contig97558.31506.1	-
sp|Q39112|GAOX3_ARATH	COG3491	prot_Ecto-sp8_S_contig22220.10045.1	-
sp|Q39112|GAOX3_ARATH	COG3491	prot_Ecto-sp8_S_contig62674.24611.1	-
sp|Q39112|GAOX3_ARATH	COG3491	prot_Ecto-sp8_S_contig33139.15598.1	-
sp|Q39112|GAOX3_ARATH	COG3491	prot_Ecto-sp8_S_contig10852.1237.1	-
sp|Q39112|GAOX3_ARATH	COG3491	prot_Ecto-sp8_S_contig10054.94.1	-
sp|Q39112|GAOX3_ARATH	COG3491	prot_Ecto-sp8_S_contig46746.20433.1	-
sp|Q39112|GAOX3_ARATH	COG3491	prot_Ecto-sp8_S_contig42857.19203.1	-
sp|Q39112|GAOX3_ARATH	COG3491	prot_Ecto-sp9_F_contig5362.12671.1	-
sp|Q39112|GAOX3_ARATH	COG3491	prot_Ecto-sp9_F_contig740.15466.1	-
sp|Q39112|GAOX3_ARATH	COG3491	prot_Ecto-sp9_F_contig10794.690.1	-
sp|Q39112|GAOX3_ARATH	COG3491	prot_Ecto-sp9_F_contig3387.9157.1	31
sp|Q39112|GAOX3_ARATH	COG3491	prot_Ecto-sp9_F_contig2959.8174.1	-
sp|Q39112|GAOX3_ARATH	COG3491	prot_F-mitchelliae_contig3339.8810.1	-
sp|Q39112|GAOX3_ARATH	COG3491	prot_F-mitchelliae_contig9547.17318.1	-
sp|Q39112|GAOX3_ARATH	COG3491	prot_F-mitchelliae_contig381.9809.1	35
sp|Q39112|GAOX3_ARATH	COG3491	prot_F-mitchelliae_contig2010.5106.1	-
sp|Q39112|GAOX3_ARATH	COG3491	prot_F-mitchelliae_contig2491.6638.1	28
sp|Q39112|GAOX3_ARATH	COG3491	prot_F-distichus_contig4852.13188.1	-
sp|Q39112|GAOX3_ARATH	COG3491	prot_F-distichus_contig58496.14699.1	-
sp|Q39112|GAOX3_ARATH	COG3491	prot_F-distichus_contig1643.4569.1	8
sp|Q39112|GAOX3_ARATH	COG3491	prot_F-distichus_contig3869.11535.1	-
sp|Q39112|GAOX3_ARATH	COG3491	prot_F-distichus_contig15965.4288.1	-
sp|Q39112|GAOX3_ARATH	COG3491	prot_F-distichus_contig56211.14312.1	-
sp|Q39112|GAOX3_ARATH	COG3491	prot_F-distichus_contig13954.3075.1	-
sp|Q39112|GAOX3_ARATH	COG3491	prot_F-serratus_M_contig133.2454.1	-
sp|Q39112|GAOX3_ARATH	COG3491	prot_F-serratus_M_contig193.5593.1	-
sp|Q39112|GAOX3_ARATH	COG3491	prot_F-serratus_M_contig1818.5069.1	-
sp|Q39112|GAOX3_ARATH	COG3491	prot_F-serratus_M_contig4349.13322.1	-
sp|Q39112|GAOX3_ARATH	COG3491	prot_F-serratus_M_contig4349.13323.1	-
sp|Q39112|GAOX3_ARATH	COG3491	prot_F-serratus_M_contig4349.13324.1	-
sp|Q39112|GAOX3_ARATH	COG3491	prot_F-serratus_M_contig4863.14501.1	-
sp|Q39112|GAOX3_ARATH	COG3491	prot_F-serratus_M_contig300.9752.1	-
sp|Q39112|GAOX3_ARATH	COG3491	prot_F-serratus_M_contig13.2221.1	-
sp|Q39112|GAOX3_ARATH	COG3491	prot_F-serratus_M_contig4107.12715.1	7
sp|Q39112|GAOX3_ARATH	COG3491	prot_F-serratus_M_contig1532.3672.1	-
sp|Q39112|GAOX3_ARATH	COG3491	prot_F-serratus_M_contig1111.1059.1	-
sp|Q39112|GAOX3_ARATH	COG3491	prot_H-paniculata_contig2668.7289.1	-
sp|Q39112|GAOX3_ARATH	COG3491	prot_H-paniculata_contig19384.4898.1	-
sp|Q39112|GAOX3_ARATH	COG3491	prot_H-paniculata_contig24088.6520.1	-
sp|Q39112|GAOX3_ARATH	COG3491	prot_H-paniculata_contig7120.15095.1	-
sp|Q39112|GAOX3_ARATH	COG3491	prot_H-paniculata_contig4322.11030.1	12
sp|Q39112|GAOX3_ARATH	COG3491	prot_H-canaliculatus_F_contig4366.12484.1	-
sp|Q39112|GAOX3_ARATH	COG3491	prot_H-canaliculatus_F_contig4304.12374.1	-
sp|Q39112|GAOX3_ARATH	COG3491	prot_H-canaliculatus_F_contig4296.12348.1	33
sp|Q39112|GAOX3_ARATH	COG3491	prot_H-canaliculatus_F_contig630.15717.1	-
sp|Q39112|GAOX3_ARATH	COG3491	prot_H-canaliculatus_F_contig1841.5473.1	-
sp|Q39112|GAOX3_ARATH	COG3491	prot_H-canaliculatus_F_contig5876.15077.1	-
sp|Q39112|GAOX3_ARATH	COG3491	prot_H-canaliculatus_M_contigs8725.1.1	-
sp|Q39112|GAOX3_ARATH	COG3491	prot_H-canaliculatus_M_contigs8830.1.1	-
sp|Q39112|GAOX3_ARATH	COG3491	prot_H-canaliculatus_M_contigs5621.1.2	29
sp|Q39112|GAOX3_ARATH	COG3491	prot_H-canaliculatus_M_contigs15537.1.1	-
sp|Q39112|GAOX3_ARATH	COG3491	prot_H-canaliculatus_M_contigs15131.1.1	-
sp|Q39112|GAOX3_ARATH	COG3491	prot_H-canaliculatus_M_contigs4863.1.1	-
sp|Q39112|GAOX3_ARATH	COG3491	prot_H-canaliculatus_M_contigs7420.3.1	-
sp|Q39112|GAOX3_ARATH	COG3491	prot_H-fluviatilis_contig7899.37016.1	-
sp|Q39112|GAOX3_ARATH	COG3491	prot_H-fluviatilis_contig19864.10800.1	-
sp|Q39112|GAOX3_ARATH	COG3491	prot_H-fluviatilis_contig813.37577.1	20
sp|Q39112|GAOX3_ARATH	COG3491	prot_H-fluviatilis_contig1717.8585.1	-
sp|Q39112|GAOX3_ARATH	COG3491	prot_H-fluviatilis_contig68245.34263.1	-
sp|Q39112|GAOX3_ARATH	COG3491	prot_H-fluviatilis_contig3937.23406.1	-
sp|Q39112|GAOX3_ARATH	COG3491	prot_H-fluviatilis_contig68030.34200.1	-
sp|Q39112|GAOX3_ARATH	COG3491	prot_H-akashiwo_Contig95.27.1	-
sp|Q39112|GAOX3_ARATH	COG3491	prot_H-akashiwo_Contig85.3.1	-
sp|Q39112|GAOX3_ARATH	COG3491	prot_H-akashiwo_Contig63.6.1	-
sp|Q39112|GAOX3_ARATH	COG3491	prot_H-akashiwo_Contig1354.2.1	-
sp|Q39112|GAOX3_ARATH	COG3491	prot_H-akashiwo_Contig192.10.1	-
sp|Q39112|GAOX3_ARATH	COG3491	prot_H-akashiwo_Contig58.24.1	23
sp|Q39112|GAOX3_ARATH	COG3491	prot_H-akashiwo_Contig1202.11.1	-
sp|Q39112|GAOX3_ARATH	COG3491	prot_H-elongata_contig177538.4670.1	-
sp|Q39112|GAOX3_ARATH	COG3491	prot_H-elongata_contig15077.3381.1	-
sp|Q39112|GAOX3_ARATH	COG3491	prot_H-elongata_contig5814.13292.1	-
sp|Q39112|GAOX3_ARATH	COG3491	prot_H-elongata_contig2174.6367.1	-
sp|Q39112|GAOX3_ARATH	COG3491	prot_H-elongata_contig6243.13816.1	11
sp|Q39112|GAOX3_ARATH	COG3491	prot_H-elongata_contig62516.13820.1	-
sp|Q39112|GAOX3_ARATH	COG3491	prot_H-elongata_contig117837.1385.1	-
sp|Q39112|GAOX3_ARATH	COG3491	prot_H-elongata_contig41836.11046.1	-
sp|Q39112|GAOX3_ARATH	COG3491	prot_H-elongata_contig178816.4724.1	-
sp|Q39112|GAOX3_ARATH	COG3491	prot_H-elongata_contig4950.12139.1	-
sp|Q39112|GAOX3_ARATH	COG3491	prot_H-elongata_contig24624.7321.1	-
sp|Q39112|GAOX3_ARATH	COG3491	prot_H-elongata_contig3975.10709.1	-
sp|Q39112|GAOX3_ARATH	COG3491	prot_H-elongata_contig188776.5180.1	-
sp|Q39112|GAOX3_ARATH	COG3491	prot_H-elongata_contig101493.131.1	-
sp|Q39112|GAOX3_ARATH	COG3491	prot_H-elongata_contig22060.6470.1	-
sp|Q39112|GAOX3_ARATH	COG3491	prot_L-digitata_M_contig68795.2.1	-
sp|Q39112|GAOX3_ARATH	COG3491	prot_L-digitata_M_contig4193.1.1	-
sp|Q39112|GAOX3_ARATH	COG3491	prot_L-digitata_M_contig95521.1.1	-
sp|Q39112|GAOX3_ARATH	COG3491	prot_L-digitata_M_contig5456.2.1	-
sp|Q39112|GAOX3_ARATH	COG3491	prot_L-digitata_M_contig2786.3.5	-
sp|Q39112|GAOX3_ARATH	COG3491	prot_L-digitata_M_contig36614.1.1	-
sp|Q39112|GAOX3_ARATH	COG3491	prot_L-digitata_M_contig1497.3.1	21
sp|Q39112|GAOX3_ARATH	COG3491	prot_L-digitata_M_contig1497.4.1	-
sp|Q39112|GAOX3_ARATH	COG3491	prot_L-digitata_M_contig2290.4.2	-
sp|Q39112|GAOX3_ARATH	COG3491	prot_L-digitata_M_contig2290.4.1	-
sp|Q39112|GAOX3_ARATH	COG3491	prot_L-digitata_M_contig142223.1.1	-
sp|Q39112|GAOX3_ARATH	COG3491	prot_L-digitata_M_contig148453.1.1	-
sp|Q39112|GAOX3_ARATH	COG3491	prot_L-digitata_M_contig93158.1.1	-
sp|Q39112|GAOX3_ARATH	COG3491	prot_L-digitata_M_contig129968.1.1	-
sp|Q39112|GAOX3_ARATH	COG3491	prot_L-digitata_M_contig111401.1.1	-
sp|Q39112|GAOX3_ARATH	COG3491	prot_L-digitata_M_contig143355.1.1	-
sp|Q39112|GAOX3_ARATH	COG3491	prot_L-digitata_M_contig99051.2.1	-
sp|Q39112|GAOX3_ARATH	COG3491	prot_L-digitata_M_contig131930.1.1	-
sp|Q39112|GAOX3_ARATH	COG3491	prot_L-digitata_M_contig48804.1.1	-
sp|Q39112|GAOX3_ARATH	COG3491	prot_L-digitata_M_contig23960.2.1	-
sp|Q39112|GAOX3_ARATH	COG3491	prot_L-digitata_M_contig140453.1.1	-
sp|Q39112|GAOX3_ARATH	COG3491	prot_L-digitata_M_contig141243.1.1	-
sp|Q39112|GAOX3_ARATH	COG3491	prot_L-elsbetiae_contig410.11544.1	-
sp|Q39112|GAOX3_ARATH	COG3491	prot_L-elsbetiae_contig11147.1032.1	-
sp|Q39112|GAOX3_ARATH	COG3491	prot_L-elsbetiae_contig187.5468.1	33
sp|Q39112|GAOX3_ARATH	COG3491	prot_L-elsbetiae_contig6206.14793.1	-
sp|Q39112|GAOX3_ARATH	COG3491	prot_M-pyrifera_M_contig101428.297.1	-
sp|Q39112|GAOX3_ARATH	COG3491	prot_M-pyrifera_M_contig2189.8242.1	-
sp|Q39112|GAOX3_ARATH	COG3491	prot_M-pyrifera_M_contig305.10052.1	-
sp|Q39112|GAOX3_ARATH	COG3491	prot_M-pyrifera_M_contig1799.7266.1	25
sp|Q39112|GAOX3_ARATH	COG3491	prot_M-pyrifera_M_contig52534.13663.1	-
sp|Q39112|GAOX3_ARATH	COG3491	prot_M-pyrifera_M_contig85102.19836.1	-
sp|Q39112|GAOX3_ARATH	COG3491	prot_M-clavaeformis_F_contig172.4977.1	35
sp|Q39112|GAOX3_ARATH	COG3491	prot_M-clavaeformis_F_contig2900.9492.1	-
sp|Q39112|GAOX3_ARATH	COG3491	prot_M-clavaeformis_F_contig2900.9493.1	-
sp|Q39112|GAOX3_ARATH	COG3491	prot_M-clavaeformis_F_contig504.14697.1	-
sp|Q39112|GAOX3_ARATH	COG3491	prot_M-clavaeformis_F_contig441.13378.1	-
sp|Q39112|GAOX3_ARATH	COG3491	prot_M-clavaeformis_F_contig182.5473.1	-
sp|Q39112|GAOX3_ARATH	COG3491	prot_M-clavaeformis_M_contig9648.24847.1	-
sp|Q39112|GAOX3_ARATH	COG3491	prot_M-clavaeformis_M_contig237.10647.1	-
sp|Q39112|GAOX3_ARATH	COG3491	prot_M-clavaeformis_M_contig2851.13199.1	-
sp|Q39112|GAOX3_ARATH	COG3491	prot_M-clavaeformis_M_contig2851.13201.1	-
sp|Q39112|GAOX3_ARATH	COG3491	prot_M-clavaeformis_M_contig569.19989.1	-
sp|Q39112|GAOX3_ARATH	COG3491	prot_M-clavaeformis_M_contig795.22950.1	-
sp|Q39112|GAOX3_ARATH	COG3491	prot_M-clavaeformis_M_contig1493.4683.1	35
sp|Q39112|GAOX3_ARATH	COG3491	prot_M-clavaeformis_M_contig10287.350.1	-
sp|Q39112|GAOX3_ARATH	COG3491	prot_P-canaliculata_contig2920.13261.1	-
sp|Q39112|GAOX3_ARATH	COG3491	prot_P-canaliculata_contig13351.4315.1	7
sp|Q39112|GAOX3_ARATH	COG3491	prot_P-canaliculata_contig51525.17966.1	-
sp|Q39112|GAOX3_ARATH	COG3491	prot_P-canaliculata_contig8265.22028.1	-
sp|Q39112|GAOX3_ARATH	COG3491	prot_P-canaliculata_contig3751.15277.1	-
sp|Q39112|GAOX3_ARATH	COG3491	prot_P-canaliculata_contig3751.15278.1	-
sp|Q39112|GAOX3_ARATH	COG3491	prot_P-canaliculata_contig46.16978.1	-
sp|Q39112|GAOX3_ARATH	COG3491	prot_P-wetherbeei_contig1975.1.1	20
sp|Q39112|GAOX3_ARATH	COG3491	prot_P-wetherbeei_contig1975.2.1	-
sp|Q39112|GAOX3_ARATH	COG3491	prot_P-wetherbeei_contig24908.1.1	-
sp|Q39112|GAOX3_ARATH	COG3491	prot_P-wetherbeei_contig19399.1.1	-
sp|Q39112|GAOX3_ARATH	COG3491	prot_P-wetherbeei_contig1155.1.1	-
sp|Q39112|GAOX3_ARATH	COG3491	prot_P-wetherbeei_contig7698.3.1	-
sp|Q39112|GAOX3_ARATH	COG3491	prot_P-wetherbeei_contig11092.1.1	-
sp|Q39112|GAOX3_ARATH	COG3491	prot_P-wetherbeei_contig28539.2.1	-
sp|Q39112|GAOX3_ARATH	COG3491	prot_P-lacustris_contig2135.6283.1	-
sp|Q39112|GAOX3_ARATH	COG3491	prot_P-lacustris_contig110.836.1	-
sp|Q39112|GAOX3_ARATH	COG3491	prot_P-lacustris_contig75.14113.1	33
sp|Q39112|GAOX3_ARATH	COG3491	prot_P-lacustris_contig1916.5339.1	-
sp|Q39112|GAOX3_ARATH	COG3491	prot_P-lacustris_contig1916.5340.1	-
sp|Q39112|GAOX3_ARATH	COG3491	prot_P-fluviatile_contig9.15083.1	-
sp|Q39112|GAOX3_ARATH	COG3491	prot_P-fluviatile_contig51.11480.1	-
sp|Q39112|GAOX3_ARATH	COG3491	prot_P-fluviatile_contig72.13869.1	21
sp|Q39112|GAOX3_ARATH	COG3491	prot_P-fluviatile_contig72.13870.1	-
sp|Q39112|GAOX3_ARATH	COG3491	prot_P-fluviatile_contig39.8944.1	-
sp|Q39112|GAOX3_ARATH	COG3491	Ae201684_1258.1	-
sp|Q39112|GAOX3_ARATH	COG3491	Ae201684_2990.1	-
sp|Q39112|GAOX3_ARATH	COG3491	Ae201684_5884.1	-
sp|Q39112|GAOX3_ARATH	COG3491	Ae201684_13984.1	6
sp|Q39112|GAOX3_ARATH	COG3491	Ae201684_14017.1	-
sp|Q39112|GAOX3_ARATH	COG3491	Ae201684_14938.1	-
sp|Q39112|GAOX3_ARATH	COG3491	Ae201684_17878.1	-
sp|Q39112|GAOX3_ARATH	COG3491	Ae201684_18707.1	-
sp|Q39112|GAOX3_ARATH	COG3491	EGB11964	8
sp|Q39112|GAOX3_ARATH	COG3491	EGB11750	-
sp|Q39112|GAOX3_ARATH	COG3491	EGB11334	-
sp|Q39112|GAOX3_ARATH	COG3491	EGB03209	-
sp|Q39112|GAOX3_ARATH	COG3491	EGB07864	-
sp|Q39112|GAOX3_ARATH	COG3491	EGB02036	-
sp|Q39112|GAOX3_ARATH	COG3491	Cok_S_g5581.t1	29
sp|Q39112|GAOX3_ARATH	COG3491	Cok_S_g5864.t1	-
sp|Q39112|GAOX3_ARATH	COG3491	Cok_S_g12269.t1	-
sp|Q39112|GAOX3_ARATH	COG3491	Cok_S_g16574.t1	-
sp|Q39112|GAOX3_ARATH	COG3491	Cok_S_g16575.t1	-
sp|Q39112|GAOX3_ARATH	COG3491	Cok_S_g16576.t1	-
sp|Q39112|GAOX3_ARATH	COG3491	Ec-08_003510.1	27
sp|Q39112|GAOX3_ARATH	COG3491	Ec-14_005370.1	-
sp|Q39112|GAOX3_ARATH	COG3491	Ec-19_002750.1	-
sp|Q39112|GAOX3_ARATH	COG3491	Ec-19_002760.1	-
sp|Q39112|GAOX3_ARATH	COG3491	Ec-23_001840.1	-
sp|Q39112|GAOX3_ARATH	COG3491	EsuBft1187_2	-
sp|Q39112|GAOX3_ARATH	COG3491	EsuBft39_7	-
sp|Q39112|GAOX3_ARATH	COG3491	EsuBft612_5	30
sp|Q39112|GAOX3_ARATH	COG3491	EsuBft956_9	-
sp|Q39112|GAOX3_ARATH	COG3491	jgi|Nangad1|7114|rna9919	30
sp|Q39112|GAOX3_ARATH	COG3491	jgi|Nangad1|7115|rna9918	-
sp|Q39112|GAOX3_ARATH	COG3491	jgi|Nangad1|7495|rna10144	-
sp|Q39112|GAOX3_ARATH	COG3491	jgi|Nangad1|7496|rna10145	-
sp|Q39112|GAOX3_ARATH	COG3491	jgi|Nangad1|7552|rna1747	-
sp|Q39112|GAOX3_ARATH	COG3491	jgi|Nangad1|8107|rna7862	-
sp|Q39112|GAOX3_ARATH	COG3491	jgi|Nangad1|9144|rna2989	-
sp|Q39112|GAOX3_ARATH	COG3491	Nanoce|299818|CE299817_732	-
sp|Q39112|GAOX3_ARATH	COG3491	Nanoce|527668|e_gw1.9.152.1	-
sp|Q39112|GAOX3_ARATH	COG3491	Nanoce|589195|10_#_852_#_TRIN_DN7699_c0_g6_i1	-
sp|Q39112|GAOX3_ARATH	COG3491	Nanoce|643451|gm1.7949_g	-
sp|Q39112|GAOX3_ARATH	COG3491	Nanoce|670926|estExt_Genemark1.C_110034	-
sp|Q39112|GAOX3_ARATH	COG3491	Nanoce|674340|estExt_Genemark1.C_410019	13
sp|Q39112|GAOX3_ARATH	COG3491	Phatr3_J47154.p1	-
sp|Q39112|GAOX3_ARATH	COG3491	Phatr3_J49924.p1	-
sp|Q39112|GAOX3_ARATH	COG3491	Phatr3_J44178.p1	24
sp|Q39112|GAOX3_ARATH	COG3491	Phatr3_J45097.p1	-
sp|Q39112|GAOX3_ARATH	COG3491	Phatr3_J45605.p1	-
sp|Q39112|GAOX3_ARATH	COG3491	PITG_00556T0	-
sp|Q39112|GAOX3_ARATH	COG3491	PITG_00869T0	-
sp|Q39112|GAOX3_ARATH	COG3491	PITG_00878T0	-
sp|Q39112|GAOX3_ARATH	COG3491	PITG_09599T0	-
sp|Q39112|GAOX3_ARATH	COG3491	PITG_00870T0	15
sp|Q39112|GAOX3_ARATH	COG3491	PITG_21323T0	-
sp|Q39112|GAOX3_ARATH	COG3491	PITG_00871T0	-
sp|Q39112|GAOX3_ARATH	COG3491	PITG_00868T0	-
sp|Q39112|GAOX3_ARATH	COG3491	PITG_10414T0	-
sp|Q39112|GAOX3_ARATH	COG3491	PITG_00237T0	-
sp|Q39112|GAOX3_ARATH	COG3491	PYU1_T003053	-
sp|Q39112|GAOX3_ARATH	COG3491	PYU1_T002015	-
sp|Q39112|GAOX3_ARATH	COG3491	PYU1_T013204	-
sp|Q39112|GAOX3_ARATH	COG3491	PYU1_T002018	-
sp|Q39112|GAOX3_ARATH	COG3491	PYU1_T003908	-
sp|Q39112|GAOX3_ARATH	COG3491	PYU1_T002016	5
sp|Q39112|GAOX3_ARATH	COG3491	PYU1_T004100	-
sp|Q39112|GAOX3_ARATH	COG3491	PYU1_T007322	-
sp|Q39112|GAOX3_ARATH	COG3491	PYU1_T002019	-
sp|Q39112|GAOX3_ARATH	COG3491	PYU1_T002017	-
sp|Q39112|GAOX3_ARATH	COG3491	SJ02811	-
sp|Q39112|GAOX3_ARATH	COG3491	SJ07557	14
sp|Q39112|GAOX3_ARATH	COG3491	SJ08018	-
sp|Q39112|GAOX3_ARATH	COG3491	SJ14670	-
sp|Q39112|GAOX3_ARATH	COG3491	SJ14672	-
sp|Q39112|GAOX3_ARATH	COG3491	SJ14675	-
sp|Q39112|GAOX3_ARATH	COG3491	SJ14677	-
sp|Q39112|GAOX3_ARATH	COG3491	SJ17997	-
sp|Q39112|GAOX3_ARATH	COG3491	KDO35775.1	10
sp|Q39112|GAOX3_ARATH	COG3491	KDO35555.1	-
sp|Q39112|GAOX3_ARATH	COG3491	KDO35553.1	-
sp|Q39112|GAOX3_ARATH	COG3491	KDO31846.1	-
sp|Q39112|GAOX3_ARATH	COG3491	KDO26729.1	-
sp|Q39112|GAOX3_ARATH	COG3491	KDO25437.1	-
sp|Q39112|GAOX3_ARATH	COG3491	KDO23757.1	-
sp|Q39112|GAOX3_ARATH	COG3491	KDO23250.1	-
sp|Q39112|GAOX3_ARATH	COG3491	KDO20280.1	-
sp|Q39112|GAOX3_ARATH	COG3491	S-fusiforme_g90.t1	-
sp|Q39112|GAOX3_ARATH	COG3491	S-fusiforme_g4276.t1	-
sp|Q39112|GAOX3_ARATH	COG3491	S-fusiforme_g7830.t1	-
sp|Q39112|GAOX3_ARATH	COG3491	S-fusiforme_g7837.t1	-
sp|Q39112|GAOX3_ARATH	COG3491	S-fusiforme_g9780.t1	-
sp|Q39112|GAOX3_ARATH	COG3491	S-fusiforme_g9781.t1	-
sp|Q39112|GAOX3_ARATH	COG3491	S-fusiforme_g9782.t1	-
sp|Q39112|GAOX3_ARATH	COG3491	S-fusiforme_g9783.t1	-
sp|Q39112|GAOX3_ARATH	COG3491	S-fusiforme_g12691.t1	-
sp|Q39112|GAOX3_ARATH	COG3491	S-fusiforme_g13209.t1	-
sp|Q39112|GAOX3_ARATH	COG3491	S-fusiforme_g13908.t1	-
sp|Q39112|GAOX3_ARATH	COG3491	S-fusiforme_g14437.t1	9
sp|Q39112|GAOX3_ARATH	COG3491	S-fusiforme_g14849.t1	-
sp|Q39112|GAOX3_ARATH	COG3491	S-fusiforme_g14850.t1	-
sp|Q39112|GAOX3_ARATH	COG3491	S-fusiforme_g15546.t1	-
sp|Q39112|GAOX3_ARATH	COG3491	S-fusiforme_g15706.t1	-
sp|Q39112|GAOX3_ARATH	COG3491	S-fusiforme_g15707.t1	-
sp|Q39112|GAOX3_ARATH	COG3491	S-fusiforme_g15708.t1	-
sp|Q39112|GAOX3_ARATH	COG3491	S-fusiforme_g16126.t1	-
sp|Q39112|GAOX3_ARATH	COG3491	S-fusiforme_g17614.t1	-
sp|Q39112|GAOX3_ARATH	COG3491	S-fusiforme_g17954.t1	-
sp|Q39112|GAOX3_ARATH	COG3491	S-fusiforme_g18208.t1	-
sp|Q39112|GAOX3_ARATH	COG3491	S-fusiforme_g18209.t1	-
sp|Q39112|GAOX3_ARATH	COG3491	ACI64563	-
sp|Q39112|GAOX3_ARATH	COG3491	EED96094	-
sp|Q39112|GAOX3_ARATH	COG3491	EED94047	-
sp|Q39112|GAOX3_ARATH	COG3491	EED94049	21
sp|Q39112|GAOX3_ARATH	COG3491	EED90251	-
sp|Q39112|GAOX3_ARATH	COG3491	Trimin1|158343|e_gw1.5.273.1	-
sp|Q39112|GAOX3_ARATH	COG3491	Trimin1|197518|estExt_Genewise1Plus.C_Ctg_140257	-
sp|Q39112|GAOX3_ARATH	COG3491	Trimin1|207297|estExt_Genewise1Plus.C_Ctg_1900013	25
sp|Q39112|GAOX3_ARATH	COG3491	Trimin1|264742|estExt_fgenesh1_pg.C_Ctg_620024	-
sp|Q39112|GAOX3_ARATH	COG3491	Trimin1|347327|estExt_Genemark1.C_Ctg_100160	-
sp|Q39112|GAOX3_ARATH	COG3491	ISG|UNPIN0005CG0490|	31
sp|Q39112|GAOX3_ARATH	COG3491	ISG|UNPIN0009CG0770|	-
sp|Q39112|GAOX3_ARATH	COG3491	ISG|UNPIN0305CG0210|	-
sp|Q39112|GAOX3_ARATH	COG3491	ISG|UNPIN0667CG0050|	-
sp|Q39112|GAOX3_ARATH	COG3491	ISG|UNPIN0667CG0060|	-
sp|Q39112|GAOX3_ARATH	COG3491	ISG|UNPIN1700CG0010|	-
sp|Q39112|GAOX3_ARATH	COG3491	prot_P-littoralis_Contig81.43.3	-
sp|Q39112|GAOX3_ARATH	COG3491	prot_P-littoralis_Contig408.27.2	-
sp|Q39112|GAOX3_ARATH	COG3491	prot_P-littoralis_Contig126.65.1	40
sp|Q39112|GAOX3_ARATH	COG3491	prot_P-littoralis_Contig117.70.2	-
sp|Q39112|GAOX3_ARATH	COG3491	prot_S-latissima_F_contig595.13727.1	-
sp|Q39112|GAOX3_ARATH	COG3491	prot_S-latissima_F_contig7.14823.1	-
sp|Q39112|GAOX3_ARATH	COG3491	prot_S-latissima_F_contig2249.6924.1	16
sp|Q39112|GAOX3_ARATH	COG3491	prot_S-dermatodea_contig7057.15255.1	-
sp|Q39112|GAOX3_ARATH	COG3491	prot_S-dermatodea_contig2083.5292.1	-
sp|Q39112|GAOX3_ARATH	COG3491	prot_S-dermatodea_contig12489.1541.1	-
sp|Q39112|GAOX3_ARATH	COG3491	prot_S-dermatodea_contig7794.16001.1	-
sp|Q39112|GAOX3_ARATH	COG3491	prot_S-dermatodea_contig2521.6760.1	-
sp|Q39112|GAOX3_ARATH	COG3491	prot_S-dermatodea_contig17422.3932.1	21
sp|Q39112|GAOX3_ARATH	COG3491	prot_S-dermatodea_contig12983.1811.1	-
sp|Q39112|GAOX3_ARATH	COG3491	prot_S-polyschides_F_contig50701.14040.1	-
sp|Q39112|GAOX3_ARATH	COG3491	prot_S-polyschides_F_contig8522.18952.1	-
sp|Q39112|GAOX3_ARATH	COG3491	prot_S-polyschides_F_contig40631.11952.1	-
sp|Q39112|GAOX3_ARATH	COG3491	prot_S-polyschides_F_contig88917.19334.1	-
sp|Q39112|GAOX3_ARATH	COG3491	prot_S-polyschides_F_contig9638.20087.1	-
sp|Q39112|GAOX3_ARATH	COG3491	prot_S-polyschides_F_contig190.5275.1	27
sp|Q39112|GAOX3_ARATH	COG3491	prot_S-polyschides_F_contig19937.5645.1	-
sp|Q39112|GAOX3_ARATH	COG3491	prot_S-polyschides_M_contig10600.539.1	-
sp|Q39112|GAOX3_ARATH	COG3491	prot_S-polyschides_M_contig5597.14825.1	-
sp|Q39112|GAOX3_ARATH	COG3491	prot_S-polyschides_M_contig5213.14305.1	-
sp|Q39112|GAOX3_ARATH	COG3491	prot_S-polyschides_M_contig5213.14306.1	-
sp|Q39112|GAOX3_ARATH	COG3491	prot_S-polyschides_M_contig2366.8051.1	-
sp|Q39112|GAOX3_ARATH	COG3491	prot_S-polyschides_M_contig12529.2324.1	-
sp|Q39112|GAOX3_ARATH	COG3491	prot_S-polyschides_M_contig16597.4935.1	6
sp|Q39112|GAOX3_ARATH	COG3491	prot_S-polyschides_M_contig14936.3952.1	-
sp|Q39112|GAOX3_ARATH	COG3491	prot_S-ischiensis_contig8.19327.1	-
sp|Q39112|GAOX3_ARATH	COG3491	prot_S-ischiensis_contig69.17877.1	-
sp|Q39112|GAOX3_ARATH	COG3491	prot_S-ischiensis_contig4.12266.1	-
sp|Q39112|GAOX3_ARATH	COG3491	prot_S-ischiensis_contig28.8589.1	-
sp|Q39112|GAOX3_ARATH	COG3491	prot_S-ischiensis_contig14.3321.1	7
sp|Q39112|GAOX3_ARATH	COG3491	prot_S-promiscuus_F_Contig32082.1.1	-
sp|Q39112|GAOX3_ARATH	COG3491	prot_S-promiscuus_F_Contig495.25.3	-
sp|Q39112|GAOX3_ARATH	COG3491	prot_S-promiscuus_F_Contig495.28.1	13
sp|Q39112|GAOX3_ARATH	COG3491	prot_S-promiscuus_F_Contig62014.1.1	-
sp|Q39112|GAOX3_ARATH	COG3491	prot_S-promiscuus_F_Contig581.5.1	-
sp|Q39112|GAOX3_ARATH	COG3491	prot_S-promiscuus_F_Contig69218.1.1	-
sp|Q39112|GAOX3_ARATH	COG3491	prot_S-promiscuus_F_Contig2132.2.2	-
sp|Q39112|GAOX3_ARATH	COG3491	prot_S-promiscuus_F_Contig12494.1.1	-
sp|Q39112|GAOX3_ARATH	COG3491	prot_S-promiscuus_F_Contig65089.1.1	-
sp|Q39112|GAOX3_ARATH	COG3491	prot_S-promiscuus_F_Contig410.6.3	-
sp|Q39112|GAOX3_ARATH	COG3491	prot_S-promiscuus_F_Contig515.10.1	-
sp|Q39112|GAOX3_ARATH	COG3491	prot_S-promiscuus_F_Contig27144.2.1	-
sp|Q39112|GAOX3_ARATH	COG3491	prot_S-promiscuus_M_contig4.12118.1	-
sp|Q39112|GAOX3_ARATH	COG3491	prot_S-promiscuus_M_contig25.7459.1	-
sp|Q39112|GAOX3_ARATH	COG3491	prot_S-promiscuus_M_contig22.6306.1	-
sp|Q39112|GAOX3_ARATH	COG3491	prot_S-promiscuus_M_contig21.5999.1	-
sp|Q39112|GAOX3_ARATH	COG3491	prot_S-promiscuus_M_contig21.6001.1	16
sp|Q39112|GAOX3_ARATH	COG3491	prot_S-promiscuus_M_contig21.6002.1	-
sp|Q39112|GAOX3_ARATH	COG3491	prot_S-rigidula_F_contig22653.1.1	6
sp|Q39112|GAOX3_ARATH	COG3491	prot_S-rigidula_F_contig10087.3.1	-
sp|Q39112|GAOX3_ARATH	COG3491	prot_S-rigidula_F_contig26204.1.1	-
sp|Q39112|GAOX3_ARATH	COG3491	prot_S-rigidula_F_contig4015.2.1	-
sp|Q39112|GAOX3_ARATH	COG3491	prot_S-rigidula_F_contig4015.3.1	-
sp|Q39112|GAOX3_ARATH	COG3491	prot_S-rigidula_F_contig18789.1.1	-
sp|Q39112|GAOX3_ARATH	COG3491	prot_S-rigidula_F_contig18789.2.1	-
sp|Q39112|GAOX3_ARATH	COG3491	prot_S-firma_F_contig3681.16410.1	-
sp|Q39112|GAOX3_ARATH	COG3491	prot_S-firma_F_contig21.9836.1	-
sp|Q39112|GAOX3_ARATH	COG3491	prot_S-firma_F_contig16106.6531.1	-
sp|Q39112|GAOX3_ARATH	COG3491	prot_S-firma_F_contig12378.2956.1	-
sp|Q39112|GAOX3_ARATH	COG3491	prot_S-firma_F_contig1323.3921.1	-
sp|Q39112|GAOX3_ARATH	COG3491	prot_S-firma_F_contig1665.6965.1	-
sp|Q39112|GAOX3_ARATH	COG3491	prot_S-firma_F_contig3250.14929.1	-
sp|Q39112|GAOX3_ARATH	COG3491	prot_S-firma_M_contig1161.1448.1	34
sp|Q39112|GAOX3_ARATH	COG3491	prot_S-firma_M_contig5881.15757.1	-
sp|Q39112|GAOX3_ARATH	COG3491	prot_S-firma_M_contig4016.12252.1	-
sp|Q39112|GAOX3_ARATH	COG3491	prot_S-firma_M_contig101.127.1	-
sp|Q39112|GAOX3_ARATH	COG3491	prot_S-firma_M_contig1789.5317.1	-
sp|Q39103|G3OX1_ARATH	COG3491	prot_A-nodosum_M_contig2960.1.1	-
sp|Q39103|G3OX1_ARATH	COG3491	prot_A-nodosum_M_contig2613.2.1	-
sp|Q39103|G3OX1_ARATH	COG3491	prot_A-nodosum_M_contig2613.3.1	-
sp|Q39103|G3OX1_ARATH	COG3491	prot_A-nodosum_M_contig4186.1.2	10
sp|Q39103|G3OX1_ARATH	COG3491	prot_A-nodosum_M_contig4186.3.1	-
sp|Q39103|G3OX1_ARATH	COG3491	prot_A-nodosum_M_contig1657.9.1	-
sp|Q39103|G3OX1_ARATH	COG3491	prot_A-nodosum_M_contig309.29.1	-
sp|Q39103|G3OX1_ARATH	COG3491	prot_A-nodosum_M_contig3816.5.1	-
sp|Q39103|G3OX1_ARATH	COG3491	prot_A-nodosum_M_contig1729.1.1	-
sp|Q39103|G3OX1_ARATH	COG3491	prot_A-nodosum_M_contig6286.1.1	-
sp|Q39103|G3OX1_ARATH	COG3491	prot_A-nodosum_M_contig2465.1.1	-
sp|Q39103|G3OX1_ARATH	COG3491	prot_A-nodosum_M_contig2465.2.1	-
sp|Q39103|G3OX1_ARATH	COG3491	prot_A-nodosum_M_contig2465.4.1	-
sp|Q39103|G3OX1_ARATH	COG3491	prot_A-nodosum_M_contig2465.5.1	-
sp|Q39103|G3OX1_ARATH	COG3491	prot_A-nodosum_M_contig1268.12.1	-
sp|Q39103|G3OX1_ARATH	COG3491	prot_A-nodosum_M_contig207.80.1	-
sp|Q39103|G3OX1_ARATH	COG3491	prot_A-nodosum_M_contig3062.2.1	-
sp|Q39103|G3OX1_ARATH	COG3491	prot_C-linearis_contig2.4889.1	-
sp|Q39103|G3OX1_ARATH	COG3491	prot_C-linearis_contig2.4890.1	-
sp|Q39103|G3OX1_ARATH	COG3491	prot_C-linearis_contig8.15539.1	-
sp|Q39103|G3OX1_ARATH	COG3491	prot_C-linearis_contig35.9030.1	-
sp|Q39103|G3OX1_ARATH	COG3491	prot_C-linearis_contig21.5390.1	27
sp|Q39103|G3OX1_ARATH	COG3491	prot_C-tenellus_contig2514.2.1	-
sp|Q39103|G3OX1_ARATH	COG3491	prot_C-tenellus_contig1421.1.7	-
sp|Q39103|G3OX1_ARATH	COG3491	prot_C-tenellus_contig14605.1.1	-
sp|Q39103|G3OX1_ARATH	COG3491	prot_C-tenellus_contig397.2.1	-
sp|Q39103|G3OX1_ARATH	COG3491	prot_C-tenellus_contig9962.2.1	-
sp|Q39103|G3OX1_ARATH	COG3491	prot_C-tenellus_contig3865.4.4	16
sp|Q39103|G3OX1_ARATH	COG3491	prot_C-tenellus_contig2883.1.1	-
sp|Q39103|G3OX1_ARATH	COG3491	prot_C-tenellus_contig5357.3.1	-
sp|Q39103|G3OX1_ARATH	COG3491	prot_C-australica_Contig_12382.1.1	-
sp|Q39103|G3OX1_ARATH	COG3491	prot_C-australica_Contig_474.3.2	-
sp|Q39103|G3OX1_ARATH	COG3491	prot_C-australica_Contig_135.6.1	-
sp|Q39103|G3OX1_ARATH	COG3491	prot_C-australica_Contig_691.3.1	-
sp|Q39103|G3OX1_ARATH	COG3491	prot_C-australica_Contig_12577.1.1	-
sp|Q39103|G3OX1_ARATH	COG3491	prot_C-australica_Contig_15350.1.1	-
sp|Q39103|G3OX1_ARATH	COG3491	prot_C-australica_Contig_8972.1.1	-
sp|Q39103|G3OX1_ARATH	COG3491	prot_C-australica_Contig_464.11.2	8
sp|Q39103|G3OX1_ARATH	COG3491	prot_D-dudresnayi_contig7341.25161.1	-
sp|Q39103|G3OX1_ARATH	COG3491	prot_D-dudresnayi_contig4468.18865.1	-
sp|Q39103|G3OX1_ARATH	COG3491	prot_D-dudresnayi_contig52582.20901.1	-
sp|Q39103|G3OX1_ARATH	COG3491	prot_D-dudresnayi_contig43473.18521.1	-
sp|Q39103|G3OX1_ARATH	COG3491	prot_D-dudresnayi_contig1416.3871.1	-
sp|Q39103|G3OX1_ARATH	COG3491	prot_D-dudresnayi_contig63804.23318.1	-
sp|Q39103|G3OX1_ARATH	COG3491	prot_D-dudresnayi_contig13630.3389.1	-
sp|Q39103|G3OX1_ARATH	COG3491	prot_D-dudresnayi_contig13849.3579.1	-
sp|Q39103|G3OX1_ARATH	COG3491	prot_D-dudresnayi_contig14216.3911.1	-
sp|Q39103|G3OX1_ARATH	COG3491	prot_D-dudresnayi_contig6907.24350.1	23
sp|Q39103|G3OX1_ARATH	COG3491	prot_D-dudresnayi_contig177.6570.1	-
sp|Q39103|G3OX1_ARATH	COG3491	prot_D-dudresnayi_contig15375.4891.1	-
sp|Q39103|G3OX1_ARATH	COG3491	prot_D-dudresnayi_contig14871.4432.1	-
sp|Q39103|G3OX1_ARATH	COG3491	prot_D-herbacea_F_contig10.140.1	21
sp|Q39103|G3OX1_ARATH	COG3491	prot_D-herbacea_F_contig317.8631.1	-
sp|Q39103|G3OX1_ARATH	COG3491	prot_D-herbacea_F_contig227.6033.1	-
sp|Q39103|G3OX1_ARATH	COG3491	prot_D-herbacea_F_contig357.9536.1	-
sp|Q39103|G3OX1_ARATH	COG3491	prot_D-herbacea_M_contig376.9637.1	-
sp|Q39103|G3OX1_ARATH	COG3491	prot_D-herbacea_M_contig38.9704.1	24
sp|Q39103|G3OX1_ARATH	COG3491	prot_D-herbacea_M_contig303.8243.1	-
sp|Q39103|G3OX1_ARATH	COG3491	prot_D-herbacea_M_contig11.981.1	-
sp|Q39103|G3OX1_ARATH	COG3491	prot_D-dichotoma_M_contig10.46.1	25
sp|Q39103|G3OX1_ARATH	COG3491	prot_D-dichotoma_M_contig1359.2690.1	-
sp|Q39103|G3OX1_ARATH	COG3491	prot_D-dichotoma_M_contig2773.9554.1	-
sp|Q39103|G3OX1_ARATH	COG3491	prot_D-dichotoma_M_contig656.17499.1	-
sp|Q39103|G3OX1_ARATH	COG3491	prot_D-dichotoma_M_contig524.15734.1	-
sp|Q39103|G3OX1_ARATH	COG3491	prot_D-dichotoma_M_contig573.16519.1	-
sp|Q39103|G3OX1_ARATH	COG3491	prot_D-dichotoma_M_contig977.20444.1	-
sp|Q39103|G3OX1_ARATH	COG3491	prot_D-mesarthrocarpus_Contig10452.4.1	-
sp|Q39103|G3OX1_ARATH	COG3491	prot_D-mesarthrocarpus_Contig24994.1.1	-
sp|Q39103|G3OX1_ARATH	COG3491	prot_D-mesarthrocarpus_Contig3848.1.1	-
sp|Q39103|G3OX1_ARATH	COG3491	prot_D-mesarthrocarpus_Contig203.18.1	-
sp|Q39103|G3OX1_ARATH	COG3491	prot_D-mesarthrocarpus_Contig1793.1.2	-
sp|Q39103|G3OX1_ARATH	COG3491	prot_D-mesarthrocarpus_Contig2987.3.6	13
sp|Q39103|G3OX1_ARATH	COG3491	prot_D-mesarthrocarpus_Contig5850.2.1	-
sp|Q39103|G3OX1_ARATH	COG3491	prot_D-mesarthrocarpus_Contig17020.1.1	-
sp|Q39103|G3OX1_ARATH	COG3491	prot_D-mesarthrocarpus_Contig607.3.2	-
sp|Q39103|G3OX1_ARATH	COG3491	prot_D-mesarthrocarpus_Contig629.5.1	-
sp|Q39103|G3OX1_ARATH	COG3491	prot_D-mesarthrocarpus_Contig943.7.1	-
sp|Q39103|G3OX1_ARATH	COG3491	prot_E-crouaniorum-2c_F_contig5826.13378.1	-
sp|Q39103|G3OX1_ARATH	COG3491	prot_E-crouaniorum-2c_F_contig757.15649.1	-
sp|Q39103|G3OX1_ARATH	COG3491	prot_E-crouaniorum-2c_F_contig112.1055.1	20
sp|Q39103|G3OX1_ARATH	COG3491	prot_E-crouaniorum-2c_M_contig3.9016.1	22
sp|Q39103|G3OX1_ARATH	COG3491	prot_E-crouaniorum-2c_M_contig9.17540.1	-
sp|Q39103|G3OX1_ARATH	COG3491	prot_E-crouaniorum-2c_M_contig22.6489.1	-
sp|Q39103|G3OX1_ARATH	COG3491	prot_E-crouaniorum-2c_M_contig22.6490.1	-
sp|Q39103|G3OX1_ARATH	COG3491	prot_E-crouaniorum-2c_M_contig29.8515.1	-
sp|Q39103|G3OX1_ARATH	COG3491	prot_E-fasciculatus_F_contig10605.485.1	-
sp|Q39103|G3OX1_ARATH	COG3491	prot_E-fasciculatus_F_contig10385.311.1	-
sp|Q39103|G3OX1_ARATH	COG3491	prot_E-fasciculatus_F_contig2964.9301.1	23
sp|Q39103|G3OX1_ARATH	COG3491	prot_E-fasciculatus_F_contig3069.9583.1	-
sp|Q39103|G3OX1_ARATH	COG3491	prot_E-fasciculatus_M_contig9.18406.1	-
sp|Q39103|G3OX1_ARATH	COG3491	prot_E-fasciculatus_M_contig99.19129.1	20
sp|Q39103|G3OX1_ARATH	COG3491	prot_E-fasciculatus_M_contig242.8128.1	-
sp|Q39103|G3OX1_ARATH	COG3491	prot_E-fasciculatus_M_contig140.3393.1	-
sp|Q39103|G3OX1_ARATH	COG3491	prot_E-fasciculatus_M_contig35.11265.1	-
sp|Q39103|G3OX1_ARATH	COG3491	prot_E_fasciculatus_S1_contig38.13330.1	20
sp|Q39103|G3OX1_ARATH	COG3491	prot_E_fasciculatus_S1_contig1938.6988.1	-
sp|Q39103|G3OX1_ARATH	COG3491	prot_E_fasciculatus_S1_contig11918.1892.1	-
sp|Q39103|G3OX1_ARATH	COG3491	prot_E_fasciculatus_S1_contig5013.16208.1	-
sp|Q39103|G3OX1_ARATH	COG3491	prot_E_fasciculatus_S1_contig7426.19879.1	-
sp|Q39103|G3OX1_ARATH	COG3491	prot_E_fasciculatus_S1_contig53.16701.1	-
sp|Q39103|G3OX1_ARATH	COG3491	prot_E_fasciculatus_S1_contig18.6206.1	-
sp|Q39103|G3OX1_ARATH	COG3491	prot_E_fasciculatus_S1_contig500.16181.1	-
sp|Q39103|G3OX1_ARATH	COG3491	prot_E_fasciculatus_S1_contig30.11107.1	-
sp|Q39103|G3OX1_ARATH	COG3491	prot_E_fasciculatus_S1_contig6900.19142.1	-
sp|Q39103|G3OX1_ARATH	COG3491	prot_E_fasciculatus_S1_contig825.20955.1	-
sp|Q39103|G3OX1_ARATH	COG3491	prot_E_fasciculatus_S2_contig8553.16681.1	25
sp|Q39103|G3OX1_ARATH	COG3491	prot_E_fasciculatus_S2_contig2940.8771.1	-
sp|Q39103|G3OX1_ARATH	COG3491	prot_E_fasciculatus_S2_contig2118.6343.1	-
sp|Q39103|G3OX1_ARATH	COG3491	prot_E-siliculosus-1a_F_contig2678.7878.1	-
sp|Q39103|G3OX1_ARATH	COG3491	prot_E-siliculosus-1a_F_contig1182.1172.1	-
sp|Q39103|G3OX1_ARATH	COG3491	prot_E-siliculosus-1a_F_contig1182.1174.1	21
sp|Q39103|G3OX1_ARATH	COG3491	prot_E-siliculosus-1a_F_contig1160.1048.1	-
sp|Q39103|G3OX1_ARATH	COG3491	prot_E-siliculosus-1a_F_contig1257.1586.1	-
sp|Q39103|G3OX1_ARATH	COG3491	prot_E-siliculosus-1a_F_contig932.17661.1	-
sp|Q39103|G3OX1_ARATH	COG3491	prot_E-siliculosus-1a_M_contig4.10968.1	-
sp|Q39103|G3OX1_ARATH	COG3491	prot_E-siliculosus-1a_M_contig98.17728.1	-
sp|Q39103|G3OX1_ARATH	COG3491	prot_E-siliculosus-1a_M_contig27.8156.1	22
sp|Q39103|G3OX1_ARATH	COG3491	prot_E-siliculosus-1a_M_contig140.3221.1	-
sp|Q39103|G3OX1_ARATH	COG3491	prot_E-siliculosus-1a_M_contig140.3222.1	-
sp|Q39103|G3OX1_ARATH	COG3491	prot_E-siliculosus-1a_M_contig140.3223.1	-
sp|Q39103|G3OX1_ARATH	COG3491	prot_Ecto-sp12_dF_contig180.9385.1	-
sp|Q39103|G3OX1_ARATH	COG3491	prot_Ecto-sp12_dF_contig12167.2951.1	-
sp|Q39103|G3OX1_ARATH	COG3491	prot_Ecto-sp12_dF_contig69559.31859.1	-
sp|Q39103|G3OX1_ARATH	COG3491	prot_Ecto-sp12_dF_contig8610.36108.1	-
sp|Q39103|G3OX1_ARATH	COG3491	prot_Ecto-sp12_dF_contig4614.25097.1	-
sp|Q39103|G3OX1_ARATH	COG3491	prot_Ecto-sp12_dF_contig6150.29708.1	-
sp|Q39103|G3OX1_ARATH	COG3491	prot_Ecto-sp12_dF_contig335.19978.1	19
sp|Q39103|G3OX1_ARATH	COG3491	prot_Ecto-sp12_dF_contig78.34064.1	-
sp|Q39103|G3OX1_ARATH	COG3491	prot_Ecto-sp12_S_contig31726.19373.1	-
sp|Q39103|G3OX1_ARATH	COG3491	prot_Ecto-sp12_S_contig76170.41310.1	-
sp|Q39103|G3OX1_ARATH	COG3491	prot_Ecto-sp12_S_contig75085.40713.1	-
sp|Q39103|G3OX1_ARATH	COG3491	prot_Ecto-sp12_S_contig6632.35906.1	-
sp|Q39103|G3OX1_ARATH	COG3491	prot_Ecto-sp12_S_contig98.48054.1	-
sp|Q39103|G3OX1_ARATH	COG3491	prot_Ecto-sp12_S_contig22008.12820.1	-
sp|Q39103|G3OX1_ARATH	COG3491	prot_Ecto-sp12_S_contig215.12371.1	20
sp|Q39103|G3OX1_ARATH	COG3491	prot_Ecto-sp12_S_contig83878.45412.1	-
sp|Q39103|G3OX1_ARATH	COG3491	prot_Ecto-sp12_S_contig57545.31944.1	-
sp|Q39103|G3OX1_ARATH	COG3491	prot_Ecto-sp12_S_contig17041.8315.1	-
sp|Q39103|G3OX1_ARATH	COG3491	prot_Ecto-sp12_S_contig235.13947.1	-
sp|Q39103|G3OX1_ARATH	COG3491	prot_Ecto-sp12_S_contig11637.2240.1	-
sp|Q39103|G3OX1_ARATH	COG3491	prot_Ecto-sp13_S_contig87132.20180.1	-
sp|Q39103|G3OX1_ARATH	COG3491	prot_Ecto-sp13_S_contig18047.5540.1	-
sp|Q39103|G3OX1_ARATH	COG3491	prot_Ecto-sp13_S_contig10330.329.1	-
sp|Q39103|G3OX1_ARATH	COG3491	prot_Ecto-sp13_S_contig507.14998.1	-
sp|Q39103|G3OX1_ARATH	COG3491	prot_Ecto-sp13_S_contig507.14999.1	-
sp|Q39103|G3OX1_ARATH	COG3491	prot_Ecto-sp13_S_contig4698.14276.1	-
sp|Q39103|G3OX1_ARATH	COG3491	prot_Ecto-sp13_S_contig24179.8336.1	-
sp|Q39103|G3OX1_ARATH	COG3491	prot_Ecto-sp13_S_contig115.1312.1	20
sp|Q39103|G3OX1_ARATH	COG3491	prot_Ecto-sp1_F_contig1191.1402.1	-
sp|Q39103|G3OX1_ARATH	COG3491	prot_Ecto-sp1_F_contig1519.3151.1	-
sp|Q39103|G3OX1_ARATH	COG3491	prot_Ecto-sp1_F_contig2338.6369.1	-
sp|Q39103|G3OX1_ARATH	COG3491	prot_Ecto-sp1_F_contig975.18881.1	-
sp|Q39103|G3OX1_ARATH	COG3491	prot_Ecto-sp1_F_contig682.15837.1	19
sp|Q39103|G3OX1_ARATH	COG3491	prot_Ecto-sp1_M2_contig1604.3498.1	-
sp|Q39103|G3OX1_ARATH	COG3491	prot_Ecto-sp1_M2_contig294.8861.1	-
sp|Q39103|G3OX1_ARATH	COG3491	prot_Ecto-sp1_M2_contig247.7506.1	-
sp|Q39103|G3OX1_ARATH	COG3491	prot_Ecto-sp1_M2_contig3780.11056.1	-
sp|Q39103|G3OX1_ARATH	COG3491	prot_Ecto-sp1_M2_contig27.8220.1	-
sp|Q39103|G3OX1_ARATH	COG3491	prot_Ecto-sp1_M2_contig7004.16684.1	-
sp|Q39103|G3OX1_ARATH	COG3491	prot_Ecto-sp1_M_contig1511.2894.1	-
sp|Q39103|G3OX1_ARATH	COG3491	prot_Ecto-sp1_M_contig963.17787.1	-
sp|Q39103|G3OX1_ARATH	COG3491	prot_Ecto-sp1_M_contig3033.8189.1	-
sp|Q39103|G3OX1_ARATH	COG3491	prot_Ecto-sp1_M_contig2816.7591.1	20
sp|Q39103|G3OX1_ARATH	COG3491	prot_Ecto-sp1_M_contig183.4291.1	-
sp|Q39103|G3OX1_ARATH	COG3491	prot_Ecto-sp2_M_contig1247.1809.1	-
sp|Q39103|G3OX1_ARATH	COG3491	prot_Ecto-sp2_M_contig2756.7559.1	-
sp|Q39103|G3OX1_ARATH	COG3491	prot_Ecto-sp2_M_contig321.8547.1	14
sp|Q39103|G3OX1_ARATH	COG3491	prot_Ecto-sp2_M_contig321.8548.1	-
sp|Q39103|G3OX1_ARATH	COG3491	prot_Ecto-sp2_M_contig492.11268.1	-
sp|Q39103|G3OX1_ARATH	COG3491	prot_Ecto-sp3_F_contig7670.15827.1	-
sp|Q39103|G3OX1_ARATH	COG3491	prot_Ecto-sp3_F_contig6168.14180.1	17
sp|Q39103|G3OX1_ARATH	COG3491	prot_Ecto-sp3_F_contig4395.11451.1	-
sp|Q39103|G3OX1_ARATH	COG3491	prot_Ecto-sp3_F_contig15186.3634.1	-
sp|Q39103|G3OX1_ARATH	COG3491	prot_Ecto-sp3_M_contig2284.6804.1	-
sp|Q39103|G3OX1_ARATH	COG3491	prot_Ecto-sp3_M_contig1239.1883.1	22
sp|Q39103|G3OX1_ARATH	COG3491	prot_Ecto-sp3_M_contig22643.6747.1	-
sp|Q39103|G3OX1_ARATH	COG3491	prot_Ecto-sp3_M_contig4966.12381.1	-
sp|Q39103|G3OX1_ARATH	COG3491	prot_Ecto-sp3_M_contig5938.13799.1	-
sp|Q39103|G3OX1_ARATH	COG3491	prot_Ecto-sp3_M_contig10409.363.1	-
sp|Q39103|G3OX1_ARATH	COG3491	prot_Ecto-sp5_F_contig256.6702.1	-
sp|Q39103|G3OX1_ARATH	COG3491	prot_Ecto-sp5_F_contig256.6703.1	-
sp|Q39103|G3OX1_ARATH	COG3491	prot_Ecto-sp5_F_contig1370.2391.1	-
sp|Q39103|G3OX1_ARATH	COG3491	prot_Ecto-sp5_F_contig147.2907.1	22
sp|Q39103|G3OX1_ARATH	COG3491	prot_Ecto-sp5_F_contig1550.3284.1	-
sp|Q39103|G3OX1_ARATH	COG3491	prot_Ecto-sp5_M_contig13054.2395.1	-
sp|Q39103|G3OX1_ARATH	COG3491	prot_Ecto-sp5_M_contig170.4995.1	-
sp|Q39103|G3OX1_ARATH	COG3491	prot_Ecto-sp5_M_contig986.19963.1	23
sp|Q39103|G3OX1_ARATH	COG3491	prot_Ecto-sp5_M_contig23912.8470.1	-
sp|Q39103|G3OX1_ARATH	COG3491	prot_Ecto-sp5_M_contig9530.19678.1	-
sp|Q39103|G3OX1_ARATH	COG3491	prot_Ecto-sp6_S_contig103.930.1	-
sp|Q39103|G3OX1_ARATH	COG3491	prot_Ecto-sp6_S_contig157.4331.1	-
sp|Q39103|G3OX1_ARATH	COG3491	prot_Ecto-sp6_S_contig65.15432.1	-
sp|Q39103|G3OX1_ARATH	COG3491	prot_Ecto-sp6_S_contig237.7327.1	-
sp|Q39103|G3OX1_ARATH	COG3491	prot_Ecto-sp6_S_contig8.17024.1	-
sp|Q39103|G3OX1_ARATH	COG3491	prot_Ecto-sp6_S_contig8.17025.1	-
sp|Q39103|G3OX1_ARATH	COG3491	prot_Ecto-sp8_S_contig4462.19790.1	-
sp|Q39103|G3OX1_ARATH	COG3491	prot_Ecto-sp8_S_contig61703.24391.1	-
sp|Q39103|G3OX1_ARATH	COG3491	prot_Ecto-sp8_S_contig4376.19508.1	30
sp|Q39103|G3OX1_ARATH	COG3491	prot_Ecto-sp8_S_contig42964.19238.1	-
sp|Q39103|G3OX1_ARATH	COG3491	prot_Ecto-sp8_S_contig88196.29912.1	-
sp|Q39103|G3OX1_ARATH	COG3491	prot_Ecto-sp8_S_contig34260.16043.1	-
sp|Q39103|G3OX1_ARATH	COG3491	prot_Ecto-sp8_S_contig87264.29759.1	-
sp|Q39103|G3OX1_ARATH	COG3491	prot_Ecto-sp8_S_contig97558.31506.1	-
sp|Q39103|G3OX1_ARATH	COG3491	prot_Ecto-sp8_S_contig22220.10045.1	-
sp|Q39103|G3OX1_ARATH	COG3491	prot_Ecto-sp8_S_contig62674.24611.1	-
sp|Q39103|G3OX1_ARATH	COG3491	prot_Ecto-sp8_S_contig33139.15598.1	-
sp|Q39103|G3OX1_ARATH	COG3491	prot_Ecto-sp8_S_contig10852.1237.1	-
sp|Q39103|G3OX1_ARATH	COG3491	prot_Ecto-sp8_S_contig10054.94.1	-
sp|Q39103|G3OX1_ARATH	COG3491	prot_Ecto-sp8_S_contig46746.20433.1	-
sp|Q39103|G3OX1_ARATH	COG3491	prot_Ecto-sp8_S_contig42857.19203.1	-
sp|Q39103|G3OX1_ARATH	COG3491	prot_Ecto-sp9_F_contig5362.12671.1	-
sp|Q39103|G3OX1_ARATH	COG3491	prot_Ecto-sp9_F_contig740.15466.1	-
sp|Q39103|G3OX1_ARATH	COG3491	prot_Ecto-sp9_F_contig10794.690.1	-
sp|Q39103|G3OX1_ARATH	COG3491	prot_Ecto-sp9_F_contig3387.9157.1	25
sp|Q39103|G3OX1_ARATH	COG3491	prot_Ecto-sp9_F_contig2959.8174.1	-
sp|Q39103|G3OX1_ARATH	COG3491	prot_F-mitchelliae_contig3339.8810.1	-
sp|Q39103|G3OX1_ARATH	COG3491	prot_F-mitchelliae_contig9547.17318.1	-
sp|Q39103|G3OX1_ARATH	COG3491	prot_F-mitchelliae_contig381.9809.1	31
sp|Q39103|G3OX1_ARATH	COG3491	prot_F-mitchelliae_contig2010.5106.1	-
sp|Q39103|G3OX1_ARATH	COG3491	prot_F-mitchelliae_contig2491.6638.1	-
sp|Q39103|G3OX1_ARATH	COG3491	prot_F-distichus_contig4852.13188.1	-
sp|Q39103|G3OX1_ARATH	COG3491	prot_F-distichus_contig58496.14699.1	-
sp|Q39103|G3OX1_ARATH	COG3491	prot_F-distichus_contig1643.4569.1	-
sp|Q39103|G3OX1_ARATH	COG3491	prot_F-distichus_contig3869.11535.1	-
sp|Q39103|G3OX1_ARATH	COG3491	prot_F-distichus_contig15965.4288.1	-
sp|Q39103|G3OX1_ARATH	COG3491	prot_F-distichus_contig56211.14312.1	-
sp|Q39103|G3OX1_ARATH	COG3491	prot_F-distichus_contig13954.3075.1	11
sp|Q39103|G3OX1_ARATH	COG3491	prot_F-serratus_M_contig133.2454.1	-
sp|Q39103|G3OX1_ARATH	COG3491	prot_F-serratus_M_contig193.5593.1	-
sp|Q39103|G3OX1_ARATH	COG3491	prot_F-serratus_M_contig1818.5069.1	-
sp|Q39103|G3OX1_ARATH	COG3491	prot_F-serratus_M_contig4349.13322.1	-
sp|Q39103|G3OX1_ARATH	COG3491	prot_F-serratus_M_contig4349.13323.1	-
sp|Q39103|G3OX1_ARATH	COG3491	prot_F-serratus_M_contig4349.13324.1	-
sp|Q39103|G3OX1_ARATH	COG3491	prot_F-serratus_M_contig4863.14501.1	-
sp|Q39103|G3OX1_ARATH	COG3491	prot_F-serratus_M_contig300.9752.1	-
sp|Q39103|G3OX1_ARATH	COG3491	prot_F-serratus_M_contig13.2221.1	-
sp|Q39103|G3OX1_ARATH	COG3491	prot_F-serratus_M_contig4107.12715.1	-
sp|Q39103|G3OX1_ARATH	COG3491	prot_F-serratus_M_contig1532.3672.1	-
sp|Q39103|G3OX1_ARATH	COG3491	prot_F-serratus_M_contig1111.1059.1	18
sp|Q39103|G3OX1_ARATH	COG3491	prot_H-paniculata_contig2668.7289.1	-
sp|Q39103|G3OX1_ARATH	COG3491	prot_H-paniculata_contig19384.4898.1	-
sp|Q39103|G3OX1_ARATH	COG3491	prot_H-paniculata_contig24088.6520.1	-
sp|Q39103|G3OX1_ARATH	COG3491	prot_H-paniculata_contig7120.15095.1	-
sp|Q39103|G3OX1_ARATH	COG3491	prot_H-paniculata_contig4322.11030.1	18
sp|Q39103|G3OX1_ARATH	COG3491	prot_H-canaliculatus_F_contig4366.12484.1	-
sp|Q39103|G3OX1_ARATH	COG3491	prot_H-canaliculatus_F_contig4304.12374.1	-
sp|Q39103|G3OX1_ARATH	COG3491	prot_H-canaliculatus_F_contig4296.12348.1	30
sp|Q39103|G3OX1_ARATH	COG3491	prot_H-canaliculatus_F_contig630.15717.1	-
sp|Q39103|G3OX1_ARATH	COG3491	prot_H-canaliculatus_F_contig1841.5473.1	-
sp|Q39103|G3OX1_ARATH	COG3491	prot_H-canaliculatus_F_contig5876.15077.1	-
sp|Q39103|G3OX1_ARATH	COG3491	prot_H-canaliculatus_M_contigs8725.1.1	-
sp|Q39103|G3OX1_ARATH	COG3491	prot_H-canaliculatus_M_contigs8830.1.1	-
sp|Q39103|G3OX1_ARATH	COG3491	prot_H-canaliculatus_M_contigs5621.1.2	21
sp|Q39103|G3OX1_ARATH	COG3491	prot_H-canaliculatus_M_contigs15537.1.1	-
sp|Q39103|G3OX1_ARATH	COG3491	prot_H-canaliculatus_M_contigs15131.1.1	-
sp|Q39103|G3OX1_ARATH	COG3491	prot_H-canaliculatus_M_contigs4863.1.1	-
sp|Q39103|G3OX1_ARATH	COG3491	prot_H-canaliculatus_M_contigs7420.3.1	-
sp|Q39103|G3OX1_ARATH	COG3491	prot_H-fluviatilis_contig7899.37016.1	-
sp|Q39103|G3OX1_ARATH	COG3491	prot_H-fluviatilis_contig19864.10800.1	-
sp|Q39103|G3OX1_ARATH	COG3491	prot_H-fluviatilis_contig813.37577.1	-
sp|Q39103|G3OX1_ARATH	COG3491	prot_H-fluviatilis_contig1717.8585.1	27
sp|Q39103|G3OX1_ARATH	COG3491	prot_H-fluviatilis_contig68245.34263.1	-
sp|Q39103|G3OX1_ARATH	COG3491	prot_H-fluviatilis_contig3937.23406.1	-
sp|Q39103|G3OX1_ARATH	COG3491	prot_H-fluviatilis_contig68030.34200.1	-
sp|Q39103|G3OX1_ARATH	COG3491	prot_H-akashiwo_Contig95.27.1	-
sp|Q39103|G3OX1_ARATH	COG3491	prot_H-akashiwo_Contig85.3.1	-
sp|Q39103|G3OX1_ARATH	COG3491	prot_H-akashiwo_Contig63.6.1	-
sp|Q39103|G3OX1_ARATH	COG3491	prot_H-akashiwo_Contig1354.2.1	-
sp|Q39103|G3OX1_ARATH	COG3491	prot_H-akashiwo_Contig192.10.1	-
sp|Q39103|G3OX1_ARATH	COG3491	prot_H-akashiwo_Contig58.24.1	19
sp|Q39103|G3OX1_ARATH	COG3491	prot_H-akashiwo_Contig1202.11.1	-
sp|Q39103|G3OX1_ARATH	COG3491	prot_H-elongata_contig177538.4670.1	-
sp|Q39103|G3OX1_ARATH	COG3491	prot_H-elongata_contig15077.3381.1	-
sp|Q39103|G3OX1_ARATH	COG3491	prot_H-elongata_contig5814.13292.1	-
sp|Q39103|G3OX1_ARATH	COG3491	prot_H-elongata_contig2174.6367.1	-
sp|Q39103|G3OX1_ARATH	COG3491	prot_H-elongata_contig6243.13816.1	-
sp|Q39103|G3OX1_ARATH	COG3491	prot_H-elongata_contig62516.13820.1	-
sp|Q39103|G3OX1_ARATH	COG3491	prot_H-elongata_contig117837.1385.1	-
sp|Q39103|G3OX1_ARATH	COG3491	prot_H-elongata_contig41836.11046.1	17
sp|Q39103|G3OX1_ARATH	COG3491	prot_H-elongata_contig178816.4724.1	-
sp|Q39103|G3OX1_ARATH	COG3491	prot_H-elongata_contig4950.12139.1	-
sp|Q39103|G3OX1_ARATH	COG3491	prot_H-elongata_contig24624.7321.1	-
sp|Q39103|G3OX1_ARATH	COG3491	prot_H-elongata_contig3975.10709.1	-
sp|Q39103|G3OX1_ARATH	COG3491	prot_H-elongata_contig188776.5180.1	-
sp|Q39103|G3OX1_ARATH	COG3491	prot_H-elongata_contig101493.131.1	-
sp|Q39103|G3OX1_ARATH	COG3491	prot_H-elongata_contig22060.6470.1	-
sp|Q39103|G3OX1_ARATH	COG3491	prot_L-digitata_M_contig68795.2.1	-
sp|Q39103|G3OX1_ARATH	COG3491	prot_L-digitata_M_contig4193.1.1	-
sp|Q39103|G3OX1_ARATH	COG3491	prot_L-digitata_M_contig95521.1.1	-
sp|Q39103|G3OX1_ARATH	COG3491	prot_L-digitata_M_contig5456.2.1	-
sp|Q39103|G3OX1_ARATH	COG3491	prot_L-digitata_M_contig2786.3.5	-
sp|Q39103|G3OX1_ARATH	COG3491	prot_L-digitata_M_contig36614.1.1	-
sp|Q39103|G3OX1_ARATH	COG3491	prot_L-digitata_M_contig1497.3.1	-
sp|Q39103|G3OX1_ARATH	COG3491	prot_L-digitata_M_contig1497.4.1	-
sp|Q39103|G3OX1_ARATH	COG3491	prot_L-digitata_M_contig2290.4.2	-
sp|Q39103|G3OX1_ARATH	COG3491	prot_L-digitata_M_contig2290.4.1	-
sp|Q39103|G3OX1_ARATH	COG3491	prot_L-digitata_M_contig142223.1.1	-
sp|Q39103|G3OX1_ARATH	COG3491	prot_L-digitata_M_contig148453.1.1	-
sp|Q39103|G3OX1_ARATH	COG3491	prot_L-digitata_M_contig93158.1.1	-
sp|Q39103|G3OX1_ARATH	COG3491	prot_L-digitata_M_contig129968.1.1	-
sp|Q39103|G3OX1_ARATH	COG3491	prot_L-digitata_M_contig111401.1.1	14
sp|Q39103|G3OX1_ARATH	COG3491	prot_L-digitata_M_contig143355.1.1	-
sp|Q39103|G3OX1_ARATH	COG3491	prot_L-digitata_M_contig99051.2.1	-
sp|Q39103|G3OX1_ARATH	COG3491	prot_L-digitata_M_contig131930.1.1	-
sp|Q39103|G3OX1_ARATH	COG3491	prot_L-digitata_M_contig48804.1.1	-
sp|Q39103|G3OX1_ARATH	COG3491	prot_L-digitata_M_contig23960.2.1	-
sp|Q39103|G3OX1_ARATH	COG3491	prot_L-digitata_M_contig140453.1.1	-
sp|Q39103|G3OX1_ARATH	COG3491	prot_L-digitata_M_contig141243.1.1	-
sp|Q39103|G3OX1_ARATH	COG3491	prot_L-elsbetiae_contig410.11544.1	-
sp|Q39103|G3OX1_ARATH	COG3491	prot_L-elsbetiae_contig11147.1032.1	-
sp|Q39103|G3OX1_ARATH	COG3491	prot_L-elsbetiae_contig187.5468.1	28
sp|Q39103|G3OX1_ARATH	COG3491	prot_L-elsbetiae_contig6206.14793.1	-
sp|Q39103|G3OX1_ARATH	COG3491	prot_M-pyrifera_M_contig101428.297.1	-
sp|Q39103|G3OX1_ARATH	COG3491	prot_M-pyrifera_M_contig2189.8242.1	-
sp|Q39103|G3OX1_ARATH	COG3491	prot_M-pyrifera_M_contig305.10052.1	-
sp|Q39103|G3OX1_ARATH	COG3491	prot_M-pyrifera_M_contig1799.7266.1	19
sp|Q39103|G3OX1_ARATH	COG3491	prot_M-pyrifera_M_contig52534.13663.1	-
sp|Q39103|G3OX1_ARATH	COG3491	prot_M-pyrifera_M_contig85102.19836.1	-
sp|Q39103|G3OX1_ARATH	COG3491	prot_M-clavaeformis_F_contig172.4977.1	-
sp|Q39103|G3OX1_ARATH	COG3491	prot_M-clavaeformis_F_contig2900.9492.1	-
sp|Q39103|G3OX1_ARATH	COG3491	prot_M-clavaeformis_F_contig2900.9493.1	-
sp|Q39103|G3OX1_ARATH	COG3491	prot_M-clavaeformis_F_contig504.14697.1	-
sp|Q39103|G3OX1_ARATH	COG3491	prot_M-clavaeformis_F_contig441.13378.1	-
sp|Q39103|G3OX1_ARATH	COG3491	prot_M-clavaeformis_F_contig182.5473.1	19
sp|Q39103|G3OX1_ARATH	COG3491	prot_M-clavaeformis_M_contig9648.24847.1	-
sp|Q39103|G3OX1_ARATH	COG3491	prot_M-clavaeformis_M_contig237.10647.1	19
sp|Q39103|G3OX1_ARATH	COG3491	prot_M-clavaeformis_M_contig2851.13199.1	-
sp|Q39103|G3OX1_ARATH	COG3491	prot_M-clavaeformis_M_contig2851.13201.1	-
sp|Q39103|G3OX1_ARATH	COG3491	prot_M-clavaeformis_M_contig569.19989.1	-
sp|Q39103|G3OX1_ARATH	COG3491	prot_M-clavaeformis_M_contig795.22950.1	-
sp|Q39103|G3OX1_ARATH	COG3491	prot_M-clavaeformis_M_contig1493.4683.1	-
sp|Q39103|G3OX1_ARATH	COG3491	prot_M-clavaeformis_M_contig10287.350.1	-
sp|Q39103|G3OX1_ARATH	COG3491	prot_P-canaliculata_contig2920.13261.1	22
sp|Q39103|G3OX1_ARATH	COG3491	prot_P-canaliculata_contig13351.4315.1	-
sp|Q39103|G3OX1_ARATH	COG3491	prot_P-canaliculata_contig51525.17966.1	-
sp|Q39103|G3OX1_ARATH	COG3491	prot_P-canaliculata_contig8265.22028.1	-
sp|Q39103|G3OX1_ARATH	COG3491	prot_P-canaliculata_contig3751.15277.1	-
sp|Q39103|G3OX1_ARATH	COG3491	prot_P-canaliculata_contig3751.15278.1	-
sp|Q39103|G3OX1_ARATH	COG3491	prot_P-canaliculata_contig46.16978.1	-
sp|Q39103|G3OX1_ARATH	COG3491	prot_P-wetherbeei_contig1975.1.1	31
sp|Q39103|G3OX1_ARATH	COG3491	prot_P-wetherbeei_contig1975.2.1	-
sp|Q39103|G3OX1_ARATH	COG3491	prot_P-wetherbeei_contig24908.1.1	-
sp|Q39103|G3OX1_ARATH	COG3491	prot_P-wetherbeei_contig19399.1.1	-
sp|Q39103|G3OX1_ARATH	COG3491	prot_P-wetherbeei_contig1155.1.1	-
sp|Q39103|G3OX1_ARATH	COG3491	prot_P-wetherbeei_contig7698.3.1	-
sp|Q39103|G3OX1_ARATH	COG3491	prot_P-wetherbeei_contig11092.1.1	-
sp|Q39103|G3OX1_ARATH	COG3491	prot_P-wetherbeei_contig28539.2.1	-
sp|Q39103|G3OX1_ARATH	COG3491	prot_P-lacustris_contig2135.6283.1	-
sp|Q39103|G3OX1_ARATH	COG3491	prot_P-lacustris_contig110.836.1	-
sp|Q39103|G3OX1_ARATH	COG3491	prot_P-lacustris_contig75.14113.1	22
sp|Q39103|G3OX1_ARATH	COG3491	prot_P-lacustris_contig1916.5339.1	-
sp|Q39103|G3OX1_ARATH	COG3491	prot_P-lacustris_contig1916.5340.1	-
sp|Q39103|G3OX1_ARATH	COG3491	prot_P-fluviatile_contig9.15083.1	-
sp|Q39103|G3OX1_ARATH	COG3491	prot_P-fluviatile_contig51.11480.1	19
sp|Q39103|G3OX1_ARATH	COG3491	prot_P-fluviatile_contig72.13869.1	-
sp|Q39103|G3OX1_ARATH	COG3491	prot_P-fluviatile_contig72.13870.1	-
sp|Q39103|G3OX1_ARATH	COG3491	prot_P-fluviatile_contig39.8944.1	-
sp|Q39103|G3OX1_ARATH	COG3491	Ae201684_1258.1	-
sp|Q39103|G3OX1_ARATH	COG3491	Ae201684_2990.1	-
sp|Q39103|G3OX1_ARATH	COG3491	Ae201684_5884.1	9
sp|Q39103|G3OX1_ARATH	COG3491	Ae201684_13984.1	-
sp|Q39103|G3OX1_ARATH	COG3491	Ae201684_14017.1	-
sp|Q39103|G3OX1_ARATH	COG3491	Ae201684_14938.1	-
sp|Q39103|G3OX1_ARATH	COG3491	Ae201684_17878.1	-
sp|Q39103|G3OX1_ARATH	COG3491	Ae201684_18707.1	-
sp|Q39103|G3OX1_ARATH	COG3491	EGB11964	-
sp|Q39103|G3OX1_ARATH	COG3491	EGB11750	23
sp|Q39103|G3OX1_ARATH	COG3491	EGB11334	-
sp|Q39103|G3OX1_ARATH	COG3491	EGB03209	-
sp|Q39103|G3OX1_ARATH	COG3491	EGB07864	-
sp|Q39103|G3OX1_ARATH	COG3491	EGB02036	-
sp|Q39103|G3OX1_ARATH	COG3491	Cok_S_g5581.t1	24
sp|Q39103|G3OX1_ARATH	COG3491	Cok_S_g5864.t1	-
sp|Q39103|G3OX1_ARATH	COG3491	Cok_S_g12269.t1	-
sp|Q39103|G3OX1_ARATH	COG3491	Cok_S_g16574.t1	-
sp|Q39103|G3OX1_ARATH	COG3491	Cok_S_g16575.t1	-
sp|Q39103|G3OX1_ARATH	COG3491	Cok_S_g16576.t1	-
sp|Q39103|G3OX1_ARATH	COG3491	Ec-08_003510.1	22
sp|Q39103|G3OX1_ARATH	COG3491	Ec-14_005370.1	-
sp|Q39103|G3OX1_ARATH	COG3491	Ec-19_002750.1	-
sp|Q39103|G3OX1_ARATH	COG3491	Ec-19_002760.1	-
sp|Q39103|G3OX1_ARATH	COG3491	Ec-23_001840.1	-
sp|Q39103|G3OX1_ARATH	COG3491	EsuBft1187_2	-
sp|Q39103|G3OX1_ARATH	COG3491	EsuBft39_7	-
sp|Q39103|G3OX1_ARATH	COG3491	EsuBft612_5	21
sp|Q39103|G3OX1_ARATH	COG3491	EsuBft956_9	-
sp|Q39103|G3OX1_ARATH	COG3491	jgi|Nangad1|7114|rna9919	11
sp|Q39103|G3OX1_ARATH	COG3491	jgi|Nangad1|7115|rna9918	-
sp|Q39103|G3OX1_ARATH	COG3491	jgi|Nangad1|7495|rna10144	-
sp|Q39103|G3OX1_ARATH	COG3491	jgi|Nangad1|7496|rna10145	-
sp|Q39103|G3OX1_ARATH	COG3491	jgi|Nangad1|7552|rna1747	-
sp|Q39103|G3OX1_ARATH	COG3491	jgi|Nangad1|8107|rna7862	-
sp|Q39103|G3OX1_ARATH	COG3491	jgi|Nangad1|9144|rna2989	-
sp|Q39103|G3OX1_ARATH	COG3491	Nanoce|299818|CE299817_732	-
sp|Q39103|G3OX1_ARATH	COG3491	Nanoce|527668|e_gw1.9.152.1	11
sp|Q39103|G3OX1_ARATH	COG3491	Nanoce|589195|10_#_852_#_TRIN_DN7699_c0_g6_i1	-
sp|Q39103|G3OX1_ARATH	COG3491	Nanoce|643451|gm1.7949_g	-
sp|Q39103|G3OX1_ARATH	COG3491	Nanoce|670926|estExt_Genemark1.C_110034	-
sp|Q39103|G3OX1_ARATH	COG3491	Nanoce|674340|estExt_Genemark1.C_410019	-
sp|Q39103|G3OX1_ARATH	COG3491	Phatr3_J47154.p1	-
sp|Q39103|G3OX1_ARATH	COG3491	Phatr3_J49924.p1	-
sp|Q39103|G3OX1_ARATH	COG3491	Phatr3_J44178.p1	16
sp|Q39103|G3OX1_ARATH	COG3491	Phatr3_J45097.p1	-
sp|Q39103|G3OX1_ARATH	COG3491	Phatr3_J45605.p1	-
sp|Q39103|G3OX1_ARATH	COG3491	PITG_00556T0	-
sp|Q39103|G3OX1_ARATH	COG3491	PITG_00869T0	-
sp|Q39103|G3OX1_ARATH	COG3491	PITG_00878T0	-
sp|Q39103|G3OX1_ARATH	COG3491	PITG_09599T0	-
sp|Q39103|G3OX1_ARATH	COG3491	PITG_00870T0	4
sp|Q39103|G3OX1_ARATH	COG3491	PITG_21323T0	-
sp|Q39103|G3OX1_ARATH	COG3491	PITG_00871T0	-
sp|Q39103|G3OX1_ARATH	COG3491	PITG_00868T0	-
sp|Q39103|G3OX1_ARATH	COG3491	PITG_10414T0	-
sp|Q39103|G3OX1_ARATH	COG3491	PITG_00237T0	-
sp|Q39103|G3OX1_ARATH	COG3491	PYU1_T003053	-
sp|Q39103|G3OX1_ARATH	COG3491	PYU1_T002015	8
sp|Q39103|G3OX1_ARATH	COG3491	PYU1_T013204	-
sp|Q39103|G3OX1_ARATH	COG3491	PYU1_T002018	-
sp|Q39103|G3OX1_ARATH	COG3491	PYU1_T003908	-
sp|Q39103|G3OX1_ARATH	COG3491	PYU1_T002016	-
sp|Q39103|G3OX1_ARATH	COG3491	PYU1_T004100	-
sp|Q39103|G3OX1_ARATH	COG3491	PYU1_T007322	-
sp|Q39103|G3OX1_ARATH	COG3491	PYU1_T002019	-
sp|Q39103|G3OX1_ARATH	COG3491	PYU1_T002017	-
sp|Q39103|G3OX1_ARATH	COG3491	SJ02811	-
sp|Q39103|G3OX1_ARATH	COG3491	SJ07557	23
sp|Q39103|G3OX1_ARATH	COG3491	SJ08018	-
sp|Q39103|G3OX1_ARATH	COG3491	SJ14670	-
sp|Q39103|G3OX1_ARATH	COG3491	SJ14672	-
sp|Q39103|G3OX1_ARATH	COG3491	SJ14675	-
sp|Q39103|G3OX1_ARATH	COG3491	SJ14677	-
sp|Q39103|G3OX1_ARATH	COG3491	SJ17997	-
sp|Q39103|G3OX1_ARATH	COG3491	KDO35775.1	12
sp|Q39103|G3OX1_ARATH	COG3491	KDO35555.1	-
sp|Q39103|G3OX1_ARATH	COG3491	KDO35553.1	-
sp|Q39103|G3OX1_ARATH	COG3491	KDO31846.1	-
sp|Q39103|G3OX1_ARATH	COG3491	KDO26729.1	-
sp|Q39103|G3OX1_ARATH	COG3491	KDO25437.1	-
sp|Q39103|G3OX1_ARATH	COG3491	KDO23757.1	-
sp|Q39103|G3OX1_ARATH	COG3491	KDO23250.1	-
sp|Q39103|G3OX1_ARATH	COG3491	KDO20280.1	-
sp|Q39103|G3OX1_ARATH	COG3491	S-fusiforme_g90.t1	-
sp|Q39103|G3OX1_ARATH	COG3491	S-fusiforme_g4276.t1	-
sp|Q39103|G3OX1_ARATH	COG3491	S-fusiforme_g7830.t1	-
sp|Q39103|G3OX1_ARATH	COG3491	S-fusiforme_g7837.t1	-
sp|Q39103|G3OX1_ARATH	COG3491	S-fusiforme_g9780.t1	-
sp|Q39103|G3OX1_ARATH	COG3491	S-fusiforme_g9781.t1	-
sp|Q39103|G3OX1_ARATH	COG3491	S-fusiforme_g9782.t1	-
sp|Q39103|G3OX1_ARATH	COG3491	S-fusiforme_g9783.t1	-
sp|Q39103|G3OX1_ARATH	COG3491	S-fusiforme_g12691.t1	19
sp|Q39103|G3OX1_ARATH	COG3491	S-fusiforme_g13209.t1	-
sp|Q39103|G3OX1_ARATH	COG3491	S-fusiforme_g13908.t1	-
sp|Q39103|G3OX1_ARATH	COG3491	S-fusiforme_g14437.t1	-
sp|Q39103|G3OX1_ARATH	COG3491	S-fusiforme_g14849.t1	-
sp|Q39103|G3OX1_ARATH	COG3491	S-fusiforme_g14850.t1	-
sp|Q39103|G3OX1_ARATH	COG3491	S-fusiforme_g15546.t1	-
sp|Q39103|G3OX1_ARATH	COG3491	S-fusiforme_g15706.t1	-
sp|Q39103|G3OX1_ARATH	COG3491	S-fusiforme_g15707.t1	-
sp|Q39103|G3OX1_ARATH	COG3491	S-fusiforme_g15708.t1	-
sp|Q39103|G3OX1_ARATH	COG3491	S-fusiforme_g16126.t1	-
sp|Q39103|G3OX1_ARATH	COG3491	S-fusiforme_g17614.t1	-
sp|Q39103|G3OX1_ARATH	COG3491	S-fusiforme_g17954.t1	-
sp|Q39103|G3OX1_ARATH	COG3491	S-fusiforme_g18208.t1	-
sp|Q39103|G3OX1_ARATH	COG3491	S-fusiforme_g18209.t1	-
sp|Q39103|G3OX1_ARATH	COG3491	ACI64563	-
sp|Q39103|G3OX1_ARATH	COG3491	EED96094	-
sp|Q39103|G3OX1_ARATH	COG3491	EED94047	-
sp|Q39103|G3OX1_ARATH	COG3491	EED94049	7
sp|Q39103|G3OX1_ARATH	COG3491	EED90251	-
sp|Q39103|G3OX1_ARATH	COG3491	Trimin1|158343|e_gw1.5.273.1	-
sp|Q39103|G3OX1_ARATH	COG3491	Trimin1|197518|estExt_Genewise1Plus.C_Ctg_140257	-
sp|Q39103|G3OX1_ARATH	COG3491	Trimin1|207297|estExt_Genewise1Plus.C_Ctg_1900013	20
sp|Q39103|G3OX1_ARATH	COG3491	Trimin1|264742|estExt_fgenesh1_pg.C_Ctg_620024	-
sp|Q39103|G3OX1_ARATH	COG3491	Trimin1|347327|estExt_Genemark1.C_Ctg_100160	-
sp|Q39103|G3OX1_ARATH	COG3491	ISG|UNPIN0005CG0490|	19
sp|Q39103|G3OX1_ARATH	COG3491	ISG|UNPIN0009CG0770|	-
sp|Q39103|G3OX1_ARATH	COG3491	ISG|UNPIN0305CG0210|	-
sp|Q39103|G3OX1_ARATH	COG3491	ISG|UNPIN0667CG0050|	-
sp|Q39103|G3OX1_ARATH	COG3491	ISG|UNPIN0667CG0060|	-
sp|Q39103|G3OX1_ARATH	COG3491	ISG|UNPIN1700CG0010|	-
sp|Q39103|G3OX1_ARATH	COG3491	prot_P-littoralis_Contig81.43.3	-
sp|Q39103|G3OX1_ARATH	COG3491	prot_P-littoralis_Contig408.27.2	-
sp|Q39103|G3OX1_ARATH	COG3491	prot_P-littoralis_Contig126.65.1	32
sp|Q39103|G3OX1_ARATH	COG3491	prot_P-littoralis_Contig117.70.2	-
sp|Q39103|G3OX1_ARATH	COG3491	prot_S-latissima_F_contig595.13727.1	-
sp|Q39103|G3OX1_ARATH	COG3491	prot_S-latissima_F_contig7.14823.1	-
sp|Q39103|G3OX1_ARATH	COG3491	prot_S-latissima_F_contig2249.6924.1	25
sp|Q39103|G3OX1_ARATH	COG3491	prot_S-dermatodea_contig7057.15255.1	-
sp|Q39103|G3OX1_ARATH	COG3491	prot_S-dermatodea_contig2083.5292.1	-
sp|Q39103|G3OX1_ARATH	COG3491	prot_S-dermatodea_contig12489.1541.1	-
sp|Q39103|G3OX1_ARATH	COG3491	prot_S-dermatodea_contig7794.16001.1	-
sp|Q39103|G3OX1_ARATH	COG3491	prot_S-dermatodea_contig2521.6760.1	-
sp|Q39103|G3OX1_ARATH	COG3491	prot_S-dermatodea_contig17422.3932.1	22
sp|Q39103|G3OX1_ARATH	COG3491	prot_S-dermatodea_contig12983.1811.1	-
sp|Q39103|G3OX1_ARATH	COG3491	prot_S-polyschides_F_contig50701.14040.1	-
sp|Q39103|G3OX1_ARATH	COG3491	prot_S-polyschides_F_contig8522.18952.1	-
sp|Q39103|G3OX1_ARATH	COG3491	prot_S-polyschides_F_contig40631.11952.1	-
sp|Q39103|G3OX1_ARATH	COG3491	prot_S-polyschides_F_contig88917.19334.1	-
sp|Q39103|G3OX1_ARATH	COG3491	prot_S-polyschides_F_contig9638.20087.1	-
sp|Q39103|G3OX1_ARATH	COG3491	prot_S-polyschides_F_contig190.5275.1	24
sp|Q39103|G3OX1_ARATH	COG3491	prot_S-polyschides_F_contig19937.5645.1	-
sp|Q39103|G3OX1_ARATH	COG3491	prot_S-polyschides_M_contig10600.539.1	-
sp|Q39103|G3OX1_ARATH	COG3491	prot_S-polyschides_M_contig5597.14825.1	18
sp|Q39103|G3OX1_ARATH	COG3491	prot_S-polyschides_M_contig5213.14305.1	-
sp|Q39103|G3OX1_ARATH	COG3491	prot_S-polyschides_M_contig5213.14306.1	-
sp|Q39103|G3OX1_ARATH	COG3491	prot_S-polyschides_M_contig2366.8051.1	-
sp|Q39103|G3OX1_ARATH	COG3491	prot_S-polyschides_M_contig12529.2324.1	-
sp|Q39103|G3OX1_ARATH	COG3491	prot_S-polyschides_M_contig16597.4935.1	-
sp|Q39103|G3OX1_ARATH	COG3491	prot_S-polyschides_M_contig14936.3952.1	-
sp|Q39103|G3OX1_ARATH	COG3491	prot_S-ischiensis_contig8.19327.1	-
sp|Q39103|G3OX1_ARATH	COG3491	prot_S-ischiensis_contig69.17877.1	-
sp|Q39103|G3OX1_ARATH	COG3491	prot_S-ischiensis_contig4.12266.1	-
sp|Q39103|G3OX1_ARATH	COG3491	prot_S-ischiensis_contig28.8589.1	-
sp|Q39103|G3OX1_ARATH	COG3491	prot_S-ischiensis_contig14.3321.1	31
sp|Q39103|G3OX1_ARATH	COG3491	prot_S-promiscuus_F_Contig32082.1.1	-
sp|Q39103|G3OX1_ARATH	COG3491	prot_S-promiscuus_F_Contig495.25.3	-
sp|Q39103|G3OX1_ARATH	COG3491	prot_S-promiscuus_F_Contig495.28.1	-
sp|Q39103|G3OX1_ARATH	COG3491	prot_S-promiscuus_F_Contig62014.1.1	-
sp|Q39103|G3OX1_ARATH	COG3491	prot_S-promiscuus_F_Contig581.5.1	-
sp|Q39103|G3OX1_ARATH	COG3491	prot_S-promiscuus_F_Contig69218.1.1	-
sp|Q39103|G3OX1_ARATH	COG3491	prot_S-promiscuus_F_Contig2132.2.2	-
sp|Q39103|G3OX1_ARATH	COG3491	prot_S-promiscuus_F_Contig12494.1.1	-
sp|Q39103|G3OX1_ARATH	COG3491	prot_S-promiscuus_F_Contig65089.1.1	-
sp|Q39103|G3OX1_ARATH	COG3491	prot_S-promiscuus_F_Contig410.6.3	17
sp|Q39103|G3OX1_ARATH	COG3491	prot_S-promiscuus_F_Contig515.10.1	-
sp|Q39103|G3OX1_ARATH	COG3491	prot_S-promiscuus_F_Contig27144.2.1	-
sp|Q39103|G3OX1_ARATH	COG3491	prot_S-promiscuus_M_contig4.12118.1	-
sp|Q39103|G3OX1_ARATH	COG3491	prot_S-promiscuus_M_contig25.7459.1	-
sp|Q39103|G3OX1_ARATH	COG3491	prot_S-promiscuus_M_contig22.6306.1	18
sp|Q39103|G3OX1_ARATH	COG3491	prot_S-promiscuus_M_contig21.5999.1	-
sp|Q39103|G3OX1_ARATH	COG3491	prot_S-promiscuus_M_contig21.6001.1	-
sp|Q39103|G3OX1_ARATH	COG3491	prot_S-promiscuus_M_contig21.6002.1	-
sp|Q39103|G3OX1_ARATH	COG3491	prot_S-rigidula_F_contig22653.1.1	-
sp|Q39103|G3OX1_ARATH	COG3491	prot_S-rigidula_F_contig10087.3.1	-
sp|Q39103|G3OX1_ARATH	COG3491	prot_S-rigidula_F_contig26204.1.1	-
sp|Q39103|G3OX1_ARATH	COG3491	prot_S-rigidula_F_contig4015.2.1	-
sp|Q39103|G3OX1_ARATH	COG3491	prot_S-rigidula_F_contig4015.3.1	-
sp|Q39103|G3OX1_ARATH	COG3491	prot_S-rigidula_F_contig18789.1.1	-
sp|Q39103|G3OX1_ARATH	COG3491	prot_S-rigidula_F_contig18789.2.1	-
sp|Q39103|G3OX1_ARATH	COG3491	prot_S-firma_F_contig3681.16410.1	-
sp|Q39103|G3OX1_ARATH	COG3491	prot_S-firma_F_contig21.9836.1	-
sp|Q39103|G3OX1_ARATH	COG3491	prot_S-firma_F_contig16106.6531.1	-
sp|Q39103|G3OX1_ARATH	COG3491	prot_S-firma_F_contig12378.2956.1	-
sp|Q39103|G3OX1_ARATH	COG3491	prot_S-firma_F_contig1323.3921.1	-
sp|Q39103|G3OX1_ARATH	COG3491	prot_S-firma_F_contig1665.6965.1	-
sp|Q39103|G3OX1_ARATH	COG3491	prot_S-firma_F_contig3250.14929.1	-
sp|Q39103|G3OX1_ARATH	COG3491	prot_S-firma_M_contig1161.1448.1	24
sp|Q39103|G3OX1_ARATH	COG3491	prot_S-firma_M_contig5881.15757.1	-
sp|Q39103|G3OX1_ARATH	COG3491	prot_S-firma_M_contig4016.12252.1	-
sp|Q39103|G3OX1_ARATH	COG3491	prot_S-firma_M_contig101.127.1	-
sp|Q39103|G3OX1_ARATH	COG3491	prot_S-firma_M_contig1789.5317.1	-
sp|Q9MAA7|GID1A_ARATH	COG0657	prot_L-digitata_M_contig95640.1.1	-
sp|Q9MAA7|GID1A_ARATH	COG0657	Trimin1|130548|gw1.26.19.1	-
sp|Q42529|TRPA2_ARATH	COG0159	prot_A-nodosum_M_contig28.2.2	4
sp|Q42529|TRPA2_ARATH	COG0159	prot_C-linearis_contig25.6393.1	4
sp|Q42529|TRPA2_ARATH	COG0159	prot_C-tenellus_contig15879.1.1	1
sp|Q42529|TRPA2_ARATH	COG0159	prot_C-australica_Contig_4215.1.1	-
sp|Q42529|TRPA2_ARATH	COG0159	prot_C-australica_Contig_16788.1.1	-
sp|Q42529|TRPA2_ARATH	COG0159	prot_C-australica_Contig_192.6.7	4
sp|Q42529|TRPA2_ARATH	COG0159	prot_D-herbacea_F_contig34.9206.1	4
sp|Q42529|TRPA2_ARATH	COG0159	prot_D-herbacea_M_contig309.8327.1	4
sp|Q42529|TRPA2_ARATH	COG0159	prot_D-dichotoma_M_contig1530.3766.1	4
sp|Q42529|TRPA2_ARATH	COG0159	prot_D-mesarthrocarpus_Contig3630.1.1	2
sp|Q42529|TRPA2_ARATH	COG0159	prot_D-mesarthrocarpus_Contig12656.1.1	-
sp|Q42529|TRPA2_ARATH	COG0159	prot_D-mesarthrocarpus_Contig1683.3.1	-
sp|Q42529|TRPA2_ARATH	COG0159	prot_E-crouaniorum-2c_F_contig12213.1771.1	-
sp|Q42529|TRPA2_ARATH	COG0159	prot_E-crouaniorum-2c_F_contig4943.12076.1	2
sp|Q42529|TRPA2_ARATH	COG0159	prot_E-crouaniorum-2c_M_contig2.5221.1	4
sp|Q42529|TRPA2_ARATH	COG0159	prot_E-fasciculatus_F_contig8830.17130.1	-
sp|Q42529|TRPA2_ARATH	COG0159	prot_E-fasciculatus_F_contig14481.3242.1	-
sp|Q42529|TRPA2_ARATH	COG0159	prot_E-fasciculatus_F_contig14481.3243.1	-
sp|Q42529|TRPA2_ARATH	COG0159	prot_E-fasciculatus_F_contig4368.11935.1	1
sp|Q42529|TRPA2_ARATH	COG0159	prot_E-fasciculatus_M_contig72.16922.1	-
sp|Q42529|TRPA2_ARATH	COG0159	prot_E-fasciculatus_M_contig72.16923.1	-
sp|Q42529|TRPA2_ARATH	COG0159	prot_E-fasciculatus_M_contig148.3746.1	-
sp|Q42529|TRPA2_ARATH	COG0159	prot_E-fasciculatus_M_contig148.3747.1	-
sp|Q42529|TRPA2_ARATH	COG0159	prot_E-fasciculatus_M_contig36.11500.1	4
sp|Q42529|TRPA2_ARATH	COG0159	prot_E_fasciculatus_S1_contig7975.20596.1	4
sp|Q42529|TRPA2_ARATH	COG0159	prot_E_fasciculatus_S2_contig1354.2612.1	-
sp|Q42529|TRPA2_ARATH	COG0159	prot_E_fasciculatus_S2_contig1354.2613.1	-
sp|Q42529|TRPA2_ARATH	COG0159	prot_E_fasciculatus_S2_contig5532.13398.1	4
sp|Q42529|TRPA2_ARATH	COG0159	prot_E-siliculosus-1a_F_contig3804.10554.1	3
sp|Q42529|TRPA2_ARATH	COG0159	prot_E-siliculosus-1a_M_contig171.4793.1	-
sp|Q42529|TRPA2_ARATH	COG0159	prot_E-siliculosus-1a_M_contig171.4794.1	-
sp|Q42529|TRPA2_ARATH	COG0159	prot_E-siliculosus-1a_M_contig50.12728.1	3
sp|Q42529|TRPA2_ARATH	COG0159	prot_Ecto-sp12_dF_contig7160.32399.1	3
sp|Q42529|TRPA2_ARATH	COG0159	prot_Ecto-sp12_dF_contig18203.9543.1	-
sp|Q42529|TRPA2_ARATH	COG0159	prot_Ecto-sp12_dF_contig2530.15220.1	-
sp|Q42529|TRPA2_ARATH	COG0159	prot_Ecto-sp12_S_contig61495.33732.1	-
sp|Q42529|TRPA2_ARATH	COG0159	prot_Ecto-sp12_S_contig4654.26781.1	3
sp|Q42529|TRPA2_ARATH	COG0159	prot_Ecto-sp12_S_contig37790.22589.1	-
sp|Q42529|TRPA2_ARATH	COG0159	prot_Ecto-sp12_S_contig84129.45531.1	-
sp|Q42529|TRPA2_ARATH	COG0159	prot_Ecto-sp12_S_contig1956.10677.1	-
sp|Q42529|TRPA2_ARATH	COG0159	prot_Ecto-sp12_S_contig26586.16132.1	-
sp|Q42529|TRPA2_ARATH	COG0159	prot_Ecto-sp13_S_contig59275.16463.1	-
sp|Q42529|TRPA2_ARATH	COG0159	prot_Ecto-sp13_S_contig4896.14658.1	3
sp|Q42529|TRPA2_ARATH	COG0159	prot_Ecto-sp1_F_contig732.16478.1	4
sp|Q42529|TRPA2_ARATH	COG0159	prot_Ecto-sp1_F_contig6355.15178.1	-
sp|Q42529|TRPA2_ARATH	COG0159	prot_Ecto-sp1_F_contig333.9223.1	-
sp|Q42529|TRPA2_ARATH	COG0159	prot_Ecto-sp1_F_contig333.9224.1	-
sp|Q42529|TRPA2_ARATH	COG0159	prot_Ecto-sp1_M2_contig6942.16613.1	-
sp|Q42529|TRPA2_ARATH	COG0159	prot_Ecto-sp1_M2_contig2083.5927.1	-
sp|Q42529|TRPA2_ARATH	COG0159	prot_Ecto-sp1_M2_contig1335.2185.1	-
sp|Q42529|TRPA2_ARATH	COG0159	prot_Ecto-sp1_M2_contig1335.2186.1	-
sp|Q42529|TRPA2_ARATH	COG0159	prot_Ecto-sp1_M_contig1269.1723.1	4
sp|Q42529|TRPA2_ARATH	COG0159	prot_Ecto-sp2_M_contig10554.439.1	-
sp|Q42529|TRPA2_ARATH	COG0159	prot_Ecto-sp3_F_contig18623.5363.1	-
sp|Q42529|TRPA2_ARATH	COG0159	prot_Ecto-sp3_M_contig18246.5114.1	-
sp|Q42529|TRPA2_ARATH	COG0159	prot_Ecto-sp5_F_contig1809.4301.1	4
sp|Q42529|TRPA2_ARATH	COG0159	prot_Ecto-sp5_F_contig1788.4216.1	-
sp|Q42529|TRPA2_ARATH	COG0159	prot_Ecto-sp5_F_contig1788.4217.1	-
sp|Q42529|TRPA2_ARATH	COG0159	prot_Ecto-sp5_M_contig15587.4108.1	-
sp|Q42529|TRPA2_ARATH	COG0159	prot_Ecto-sp5_M_contig8715.18971.1	3
sp|Q42529|TRPA2_ARATH	COG0159	prot_Ecto-sp6_S_contig145.3814.1	-
sp|Q42529|TRPA2_ARATH	COG0159	prot_Ecto-sp6_S_contig145.3815.1	-
sp|Q42529|TRPA2_ARATH	COG0159	prot_Ecto-sp6_S_contig145.3816.1	-
sp|Q42529|TRPA2_ARATH	COG0159	prot_Ecto-sp6_S_contig97.18711.1	-
sp|Q42529|TRPA2_ARATH	COG0159	prot_Ecto-sp8_S_contig29849.14111.1	-
sp|Q42529|TRPA2_ARATH	COG0159	prot_Ecto-sp8_S_contig65404.25280.1	-
sp|Q42529|TRPA2_ARATH	COG0159	prot_Ecto-sp8_S_contig51430.21770.1	-
sp|Q42529|TRPA2_ARATH	COG0159	prot_Ecto-sp8_S_contig53332.22309.1	1
sp|Q42529|TRPA2_ARATH	COG0159	prot_F-mitchelliae_contig4237.10710.1	-
sp|Q42529|TRPA2_ARATH	COG0159	prot_F-mitchelliae_contig1379.2417.1	2
sp|Q42529|TRPA2_ARATH	COG0159	prot_F-distichus_contig2701.9118.1	4
sp|Q42529|TRPA2_ARATH	COG0159	prot_F-serratus_M_contig2913.9431.1	4
sp|Q42529|TRPA2_ARATH	COG0159	prot_H-paniculata_contig1959.4968.1	-
sp|Q42529|TRPA2_ARATH	COG0159	prot_H-canaliculatus_F_contig2413.7861.1	4
sp|Q42529|TRPA2_ARATH	COG0159	prot_H-canaliculatus_M_contigs18417.1.1	-
sp|Q42529|TRPA2_ARATH	COG0159	prot_H-canaliculatus_M_contigs5312.1.1	3
sp|Q42529|TRPA2_ARATH	COG0159	prot_H-canaliculatus_M_contigs24899.1.2	-
sp|Q42529|TRPA2_ARATH	COG0159	prot_H-canaliculatus_M_contigs25605.1.1	-
sp|Q42529|TRPA2_ARATH	COG0159	prot_H-canaliculatus_M_contigs51697.1.1	-
sp|Q42529|TRPA2_ARATH	COG0159	prot_H-canaliculatus_M_contigs49933.1.1	-
sp|Q42529|TRPA2_ARATH	COG0159	prot_H-canaliculatus_M_contigs16481.1.1	-
sp|Q42529|TRPA2_ARATH	COG0159	prot_H-fluviatilis_contig16743.8209.1	-
sp|Q42529|TRPA2_ARATH	COG0159	prot_H-fluviatilis_contig16743.8210.1	-
sp|Q42529|TRPA2_ARATH	COG0159	prot_H-fluviatilis_contig78149.36819.1	-
sp|Q42529|TRPA2_ARATH	COG0159	prot_H-akashiwo_Contig168.15.1	-
sp|Q42529|TRPA2_ARATH	COG0159	prot_H-akashiwo_Contig307.17.1	4
sp|Q42529|TRPA2_ARATH	COG0159	prot_H-elongata_contig43885.11385.1	-
sp|Q42529|TRPA2_ARATH	COG0159	prot_H-elongata_contig102377.208.1	NA
sp|Q42529|TRPA2_ARATH	COG0159	prot_H-elongata_contig50043.12226.1	-
sp|Q42529|TRPA2_ARATH	COG0159	prot_L-digitata_M_contig104499.1.1	-
sp|Q42529|TRPA2_ARATH	COG0159	prot_L-digitata_M_contig96238.1.1	-
sp|Q42529|TRPA2_ARATH	COG0159	prot_L-digitata_M_contig68389.2.1	-
sp|Q42529|TRPA2_ARATH	COG0159	prot_L-digitata_M_contig39376.1.1	-
sp|Q42529|TRPA2_ARATH	COG0159	prot_L-digitata_M_contig126045.1.1	-
sp|Q42529|TRPA2_ARATH	COG0159	prot_L-digitata_M_contig122505.1.1	-
sp|Q42529|TRPA2_ARATH	COG0159	prot_L-digitata_M_contig52494.1.1	-
sp|Q42529|TRPA2_ARATH	COG0159	prot_L-digitata_M_contig83098.1.1	-
sp|Q42529|TRPA2_ARATH	COG0159	prot_L-digitata_M_contig51961.1.1	-
sp|Q42529|TRPA2_ARATH	COG0159	prot_L-digitata_M_contig37725.1.2	-
sp|Q42529|TRPA2_ARATH	COG0159	prot_L-digitata_M_contig146124.1.1	-
sp|Q42529|TRPA2_ARATH	COG0159	prot_L-digitata_M_contig111564.1.1	2
sp|Q42529|TRPA2_ARATH	COG0159	prot_L-digitata_M_contig144324.1.1	-
sp|Q42529|TRPA2_ARATH	COG0159	prot_L-digitata_M_contig147859.1.1	-
sp|Q42529|TRPA2_ARATH	COG0159	prot_L-digitata_M_contig110586.1.1	-
sp|Q42529|TRPA2_ARATH	COG0159	prot_L-digitata_M_contig111083.1.1	-
sp|Q42529|TRPA2_ARATH	COG0159	prot_L-elsbetiae_contig1329.2549.1	-
sp|Q42529|TRPA2_ARATH	COG0159	prot_L-elsbetiae_contig4015.11391.1	-
sp|Q42529|TRPA2_ARATH	COG0159	prot_L-elsbetiae_contig3380.10025.1	4
sp|Q42529|TRPA2_ARATH	COG0159	prot_M-pyrifera_M_contig25116.8955.1	-
sp|Q42529|TRPA2_ARATH	COG0159	prot_M-pyrifera_M_contig116452.3426.1	2
sp|Q42529|TRPA2_ARATH	COG0159	prot_M-clavaeformis_M_contig2057.8723.1	-
sp|Q42529|TRPA2_ARATH	COG0159	prot_P-canaliculata_contig250.11926.1	4
sp|Q42529|TRPA2_ARATH	COG0159	prot_P-wetherbeei_contig5786.1.1	-
sp|Q42529|TRPA2_ARATH	COG0159	prot_P-wetherbeei_contig2832.1.1	-
sp|Q42529|TRPA2_ARATH	COG0159	prot_P-wetherbeei_contig9957.1.1	2
sp|Q42529|TRPA2_ARATH	COG0159	prot_P-lacustris_contig1370.2619.1	3
sp|Q42529|TRPA2_ARATH	COG0159	prot_P-fluviatile_contig38.8766.1	4
sp|Q42529|TRPA2_ARATH	COG0159	Ae201684_914.1	2
sp|Q42529|TRPA2_ARATH	COG0159	Cok_S_g3274.t1	4
sp|Q42529|TRPA2_ARATH	COG0159	Ec-24_002360.1	-
sp|Q42529|TRPA2_ARATH	COG0159	Ec-27_001950.1	3
sp|Q42529|TRPA2_ARATH	COG0159	EsuBft2376_2	-
sp|Q42529|TRPA2_ARATH	COG0159	EsuBft2376_3	-
sp|Q42529|TRPA2_ARATH	COG0159	EsuBft488_3	3
sp|Q42529|TRPA2_ARATH	COG0159	jgi|Nangad1|10056|rna3817	-
sp|Q42529|TRPA2_ARATH	COG0159	jgi|Nangad1|10057|rna3816	-
sp|Q42529|TRPA2_ARATH	COG0159	jgi|Nangad1|3158|rna8108	4
sp|Q42529|TRPA2_ARATH	COG0159	Nanoce|602302|25_#_48_#_TRIN_DN7987_c0_g1_i1	4
sp|Q42529|TRPA2_ARATH	COG0159	Phatr3_J41702.p1	4
sp|Q42529|TRPA2_ARATH	COG0159	PITG_00221T0	2
sp|Q42529|TRPA2_ARATH	COG0159	PYU1_T003926	2
sp|Q42529|TRPA2_ARATH	COG0159	SJ09991	-
sp|Q42529|TRPA2_ARATH	COG0159	SJ17174	2
sp|Q42529|TRPA2_ARATH	COG0159	KDO30368.1	2
sp|Q42529|TRPA2_ARATH	COG0159	S-fusiforme_g2808.t1	2
sp|Q42529|TRPA2_ARATH	COG0159	S-fusiforme_g16096.t1	-
sp|Q42529|TRPA2_ARATH	COG0159	EED88066	4
sp|Q42529|TRPA2_ARATH	COG0159	Trimin1|187159|estExt_Genewise1.C_Ctg_420222	4
sp|Q42529|TRPA2_ARATH	COG0159	Trimin1|270162|estExt_fgenesh1_pm.C_Ctg_420053	-
sp|Q42529|TRPA2_ARATH	COG0159	ISG|UNPIN0307CG0130|	4
sp|Q42529|TRPA2_ARATH	COG0159	prot_S-latissima_F_contig252.7917.1	3
sp|Q42529|TRPA2_ARATH	COG0159	prot_S-dermatodea_contig2207.5714.1	3
sp|Q42529|TRPA2_ARATH	COG0159	prot_S-dermatodea_contig9521.17544.1	-
sp|Q42529|TRPA2_ARATH	COG0159	prot_S-dermatodea_contig64833.14564.1	-
sp|Q42529|TRPA2_ARATH	COG0159	prot_S-polyschides_F_contig144.3245.1	4
sp|Q42529|TRPA2_ARATH	COG0159	prot_S-polyschides_F_contig144.3246.1	-
sp|Q42529|TRPA2_ARATH	COG0159	prot_S-polyschides_F_contig77240.18092.1	-
sp|Q42529|TRPA2_ARATH	COG0159	prot_S-polyschides_M_contig43888.13010.1	-
sp|Q42529|TRPA2_ARATH	COG0159	prot_S-ischiensis_contig3.9100.1	4
sp|Q42529|TRPA2_ARATH	COG0159	prot_S-promiscuus_F_Contig93976.1.1	-
sp|Q42529|TRPA2_ARATH	COG0159	prot_S-promiscuus_F_Contig94277.1.1	-
sp|Q42529|TRPA2_ARATH	COG0159	prot_S-promiscuus_F_Contig16082.1.1	-
sp|Q42529|TRPA2_ARATH	COG0159	prot_S-promiscuus_F_Contig1234.5.1	-
sp|Q42529|TRPA2_ARATH	COG0159	prot_S-promiscuus_F_Contig74280.1.1	-
sp|Q42529|TRPA2_ARATH	COG0159	prot_S-promiscuus_F_Contig74383.1.1	-
sp|Q42529|TRPA2_ARATH	COG0159	prot_S-promiscuus_F_Contig75712.1.1	-
sp|Q42529|TRPA2_ARATH	COG0159	prot_S-promiscuus_F_Contig1134.1.1	2
sp|Q42529|TRPA2_ARATH	COG0159	prot_S-promiscuus_F_Contig17729.2.1	-
sp|Q42529|TRPA2_ARATH	COG0159	prot_S-promiscuus_F_Contig2544.1.1	-
sp|Q42529|TRPA2_ARATH	COG0159	prot_S-promiscuus_F_Contig7881.1.1	-
sp|Q42529|TRPA2_ARATH	COG0159	prot_S-promiscuus_F_Contig704.10.1	-
sp|Q42529|TRPA2_ARATH	COG0159	prot_S-promiscuus_M_contig46.13881.1	-
sp|Q42529|TRPA2_ARATH	COG0159	prot_S-promiscuus_M_contig46.13885.1	4
sp|Q42529|TRPA2_ARATH	COG0159	prot_S-promiscuus_M_contig1.671.1	4
sp|Q42529|TRPA2_ARATH	COG0159	prot_S-firma_F_contig1078.1041.1	-
sp|Q42529|TRPA2_ARATH	COG0159	prot_S-firma_F_contig1078.1042.1	-
sp|Q42529|TRPA2_ARATH	COG0159	prot_S-firma_F_contig178.7804.1	-
sp|Q42529|TRPA2_ARATH	COG0159	prot_S-firma_F_contig4476.18534.1	-
sp|Q42529|TRPA2_ARATH	COG0159	prot_S-firma_M_contig860.19457.1	-
sp|Q9SZY8|YUC1_ARATH	COG2072	prot_A-nodosum_M_contig644.25.1	-
sp|Q9SZY8|YUC1_ARATH	COG2072	prot_A-nodosum_M_contig1561.9.2	9
sp|Q9SZY8|YUC1_ARATH	COG2072	prot_A-nodosum_M_contig2398.4.1	-
sp|Q9SZY8|YUC1_ARATH	COG2072	prot_A-nodosum_M_contig2398.6.2	-
sp|Q9SZY8|YUC1_ARATH	COG2072	prot_A-nodosum_M_contig2398.12.1	-
sp|Q9SZY8|YUC1_ARATH	COG2072	prot_A-nodosum_M_contig577.29.1	-
sp|Q9SZY8|YUC1_ARATH	COG2072	prot_A-nodosum_M_contig9121.1.1	-
sp|Q9SZY8|YUC1_ARATH	COG2072	prot_A-nodosum_M_contig7872.1.1	-
sp|Q9SZY8|YUC1_ARATH	COG2072	prot_A-nodosum_M_contig377.14.2	-
sp|Q9SZY8|YUC1_ARATH	COG2072	prot_A-nodosum_M_contig377.18.1	-
sp|Q9SZY8|YUC1_ARATH	COG2072	prot_A-nodosum_M_contig1999.4.1	-
sp|Q9SZY8|YUC1_ARATH	COG2072	prot_A-nodosum_M_contig1999.13.6	-
sp|Q9SZY8|YUC1_ARATH	COG2072	prot_A-nodosum_M_contig1999.15.1	-
sp|Q9SZY8|YUC1_ARATH	COG2072	prot_A-nodosum_M_contig1999.16.1	-
sp|Q9SZY8|YUC1_ARATH	COG2072	prot_A-nodosum_M_contig1999.17.1	-
sp|Q9SZY8|YUC1_ARATH	COG2072	prot_A-nodosum_M_contig265.39.2	-
sp|Q9SZY8|YUC1_ARATH	COG2072	prot_A-nodosum_M_contig8721.2.1	-
sp|Q9SZY8|YUC1_ARATH	COG2072	prot_A-nodosum_M_contig5407.1.2	-
sp|Q9SZY8|YUC1_ARATH	COG2072	prot_C-linearis_contig7.14326.1	-
sp|Q9SZY8|YUC1_ARATH	COG2072	prot_C-linearis_contig69.14247.1	-
sp|Q9SZY8|YUC1_ARATH	COG2072	prot_C-linearis_contig3.7854.1	-
sp|Q9SZY8|YUC1_ARATH	COG2072	prot_C-linearis_contig3.7855.1	-
sp|Q9SZY8|YUC1_ARATH	COG2072	prot_C-linearis_contig37.9306.1	-
sp|Q9SZY8|YUC1_ARATH	COG2072	prot_C-linearis_contig13.2405.1	8
sp|Q9SZY8|YUC1_ARATH	COG2072	prot_C-tenellus_contig7134.1.1	-
sp|Q9SZY8|YUC1_ARATH	COG2072	prot_C-tenellus_contig10129.2.1	-
sp|Q9SZY8|YUC1_ARATH	COG2072	prot_C-tenellus_contig1978.1.6	7
sp|Q9SZY8|YUC1_ARATH	COG2072	prot_C-tenellus_contig466.1.1	-
sp|Q9SZY8|YUC1_ARATH	COG2072	prot_C-tenellus_contig19332.1.1	-
sp|Q9SZY8|YUC1_ARATH	COG2072	prot_C-tenellus_contig2105.1.2	-
sp|Q9SZY8|YUC1_ARATH	COG2072	prot_C-tenellus_contig2958.1.1	-
sp|Q9SZY8|YUC1_ARATH	COG2072	prot_C-australica_Contig_296.1.1	-
sp|Q9SZY8|YUC1_ARATH	COG2072	prot_C-australica_Contig_2326.2.1	-
sp|Q9SZY8|YUC1_ARATH	COG2072	prot_C-australica_Contig_510.1.1	-
sp|Q9SZY8|YUC1_ARATH	COG2072	prot_C-australica_Contig_281.18.5	-
sp|Q9SZY8|YUC1_ARATH	COG2072	prot_C-australica_Contig_339.4.1	10
sp|Q9SZY8|YUC1_ARATH	COG2072	prot_C-australica_Contig_339.9.1	-
sp|Q9SZY8|YUC1_ARATH	COG2072	prot_C-australica_Contig_339.10.1	-
sp|Q9SZY8|YUC1_ARATH	COG2072	prot_C-australica_Contig_16250.1.1	-
sp|Q9SZY8|YUC1_ARATH	COG2072	prot_C-australica_Contig_4605.1.1	-
sp|Q9SZY8|YUC1_ARATH	COG2072	prot_C-australica_Contig_10266.1.1	-
sp|Q9SZY8|YUC1_ARATH	COG2072	prot_C-australica_Contig_481.1.1	-
sp|Q9SZY8|YUC1_ARATH	COG2072	prot_C-australica_Contig_15055.1.1	-
sp|Q9SZY8|YUC1_ARATH	COG2072	prot_C-australica_Contig_6572.1.1	-
sp|Q9SZY8|YUC1_ARATH	COG2072	prot_C-australica_Contig_171.16.1	-
sp|Q9SZY8|YUC1_ARATH	COG2072	prot_C-australica_Contig_5487.1.1	-
sp|Q9SZY8|YUC1_ARATH	COG2072	prot_C-australica_Contig_717.2.1	-
sp|Q9SZY8|YUC1_ARATH	COG2072	prot_D-dudresnayi_contig7932.26137.1	-
sp|Q9SZY8|YUC1_ARATH	COG2072	prot_D-dudresnayi_contig12310.2285.1	7
sp|Q9SZY8|YUC1_ARATH	COG2072	prot_D-dudresnayi_contig5037.20387.1	-
sp|Q9SZY8|YUC1_ARATH	COG2072	prot_D-dudresnayi_contig29812.13655.1	-
sp|Q9SZY8|YUC1_ARATH	COG2072	prot_D-dudresnayi_contig29689.13587.1	-
sp|Q9SZY8|YUC1_ARATH	COG2072	prot_D-dudresnayi_contig297.13595.1	-
sp|Q9SZY8|YUC1_ARATH	COG2072	prot_D-dudresnayi_contig5594.21690.1	-
sp|Q9SZY8|YUC1_ARATH	COG2072	prot_D-dudresnayi_contig26849.12217.1	-
sp|Q9SZY8|YUC1_ARATH	COG2072	prot_D-dudresnayi_contig11584.1562.1	-
sp|Q9SZY8|YUC1_ARATH	COG2072	prot_D-dudresnayi_contig11867.1850.1	-
sp|Q9SZY8|YUC1_ARATH	COG2072	prot_D-dudresnayi_contig2632.11982.1	-
sp|Q9SZY8|YUC1_ARATH	COG2072	prot_D-dudresnayi_contig2632.11983.1	-
sp|Q9SZY8|YUC1_ARATH	COG2072	prot_D-dudresnayi_contig3069.14023.1	-
sp|Q9SZY8|YUC1_ARATH	COG2072	prot_D-herbacea_F_contig80.15396.1	-
sp|Q9SZY8|YUC1_ARATH	COG2072	prot_D-herbacea_F_contig548.12860.1	5
sp|Q9SZY8|YUC1_ARATH	COG2072	prot_D-herbacea_F_contig74.14840.1	-
sp|Q9SZY8|YUC1_ARATH	COG2072	prot_D-herbacea_F_contig103.392.1	-
sp|Q9SZY8|YUC1_ARATH	COG2072	prot_D-herbacea_F_contig137.2270.1	-
sp|Q9SZY8|YUC1_ARATH	COG2072	prot_D-herbacea_F_contig451.11440.1	-
sp|Q9SZY8|YUC1_ARATH	COG2072	prot_D-herbacea_F_contig80.15394.1	-
sp|Q9SZY8|YUC1_ARATH	COG2072	prot_D-herbacea_F_contig80.15395.1	-
sp|Q9SZY8|YUC1_ARATH	COG2072	prot_D-herbacea_F_contig80.15397.1	-
sp|Q9SZY8|YUC1_ARATH	COG2072	prot_D-herbacea_M_contig2.4928.1	-
sp|Q9SZY8|YUC1_ARATH	COG2072	prot_D-herbacea_M_contig2.4929.1	-
sp|Q9SZY8|YUC1_ARATH	COG2072	prot_D-herbacea_M_contig2.4930.1	-
sp|Q9SZY8|YUC1_ARATH	COG2072	prot_D-herbacea_M_contig2.4931.1	-
sp|Q9SZY8|YUC1_ARATH	COG2072	prot_D-herbacea_M_contig279.7555.1	-
sp|Q9SZY8|YUC1_ARATH	COG2072	prot_D-herbacea_M_contig221.5956.1	-
sp|Q9SZY8|YUC1_ARATH	COG2072	prot_D-herbacea_M_contig170.3878.1	-
sp|Q9SZY8|YUC1_ARATH	COG2072	prot_D-herbacea_M_contig243.6544.1	-
sp|Q9SZY8|YUC1_ARATH	COG2072	prot_D-herbacea_M_contig243.6553.1	5
sp|Q9SZY8|YUC1_ARATH	COG2072	prot_D-dichotoma_M_contig810.18959.1	-
sp|Q9SZY8|YUC1_ARATH	COG2072	prot_D-dichotoma_M_contig2044.6533.1	-
sp|Q9SZY8|YUC1_ARATH	COG2072	prot_D-dichotoma_M_contig2044.6534.1	7
sp|Q9SZY8|YUC1_ARATH	COG2072	prot_D-dichotoma_M_contig4738.14764.1	-
sp|Q9SZY8|YUC1_ARATH	COG2072	prot_D-dichotoma_M_contig591.16774.1	-
sp|Q9SZY8|YUC1_ARATH	COG2072	prot_D-dichotoma_M_contig3042.10547.1	-
sp|Q9SZY8|YUC1_ARATH	COG2072	prot_D-dichotoma_M_contig15.3570.1	-
sp|Q9SZY8|YUC1_ARATH	COG2072	prot_D-dichotoma_M_contig3823.12692.1	-
sp|Q9SZY8|YUC1_ARATH	COG2072	prot_D-mesarthrocarpus_Contig5064.3.1	-
sp|Q9SZY8|YUC1_ARATH	COG2072	prot_D-mesarthrocarpus_Contig1462.1.1	-
sp|Q9SZY8|YUC1_ARATH	COG2072	prot_D-mesarthrocarpus_Contig23174.1.1	-
sp|Q9SZY8|YUC1_ARATH	COG2072	prot_D-mesarthrocarpus_Contig14547.1.1	-
sp|Q9SZY8|YUC1_ARATH	COG2072	prot_D-mesarthrocarpus_Contig15275.2.1	4
sp|Q9SZY8|YUC1_ARATH	COG2072	prot_D-mesarthrocarpus_Contig1311.8.1	-
sp|Q9SZY8|YUC1_ARATH	COG2072	prot_D-mesarthrocarpus_Contig9395.1.1	-
sp|Q9SZY8|YUC1_ARATH	COG2072	prot_D-mesarthrocarpus_Contig3990.1.1	-
sp|Q9SZY8|YUC1_ARATH	COG2072	prot_D-mesarthrocarpus_Contig29203.1.1	-
sp|Q9SZY8|YUC1_ARATH	COG2072	prot_D-mesarthrocarpus_Contig1126.1.2	-
sp|Q9SZY8|YUC1_ARATH	COG2072	prot_D-mesarthrocarpus_Contig2038.1.2	-
sp|Q9SZY8|YUC1_ARATH	COG2072	prot_E-crouaniorum-2c_F_contig1418.3042.1	3
sp|Q9SZY8|YUC1_ARATH	COG2072	prot_E-crouaniorum-2c_F_contig2798.7840.1	-
sp|Q9SZY8|YUC1_ARATH	COG2072	prot_E-crouaniorum-2c_F_contig6195.13904.1	-
sp|Q9SZY8|YUC1_ARATH	COG2072	prot_E-crouaniorum-2c_F_contig2840.7949.1	-
sp|Q9SZY8|YUC1_ARATH	COG2072	prot_E-crouaniorum-2c_F_contig10580.565.1	-
sp|Q9SZY8|YUC1_ARATH	COG2072	prot_E-crouaniorum-2c_F_contig374.9820.1	-
sp|Q9SZY8|YUC1_ARATH	COG2072	prot_E-crouaniorum-2c_F_contig374.9821.1	-
sp|Q9SZY8|YUC1_ARATH	COG2072	prot_E-crouaniorum-2c_M_contig14.2666.1	-
sp|Q9SZY8|YUC1_ARATH	COG2072	prot_E-crouaniorum-2c_M_contig13.2258.1	2
sp|Q9SZY8|YUC1_ARATH	COG2072	prot_E-crouaniorum-2c_M_contig2.5623.1	-
sp|Q9SZY8|YUC1_ARATH	COG2072	prot_E-crouaniorum-2c_M_contig2.5624.1	-
sp|Q9SZY8|YUC1_ARATH	COG2072	prot_E-crouaniorum-2c_M_contig18.4227.1	-
sp|Q9SZY8|YUC1_ARATH	COG2072	prot_E-crouaniorum-2c_M_contig34.10346.1	-
sp|Q9SZY8|YUC1_ARATH	COG2072	prot_E-crouaniorum-2c_M_contig34.10486.1	-
sp|Q9SZY8|YUC1_ARATH	COG2072	prot_E-crouaniorum-2c_M_contig5.14111.1	-
sp|Q9SZY8|YUC1_ARATH	COG2072	prot_E-crouaniorum-2c_M_contig5.14112.1	-
sp|Q9SZY8|YUC1_ARATH	COG2072	prot_E-fasciculatus_F_contig118.1413.1	-
sp|Q9SZY8|YUC1_ARATH	COG2072	prot_E-fasciculatus_F_contig17631.4968.1	-
sp|Q9SZY8|YUC1_ARATH	COG2072	prot_E-fasciculatus_F_contig2759.8794.1	-
sp|Q9SZY8|YUC1_ARATH	COG2072	prot_E-fasciculatus_F_contig14224.3089.1	-
sp|Q9SZY8|YUC1_ARATH	COG2072	prot_E-fasciculatus_F_contig3528.10653.1	-
sp|Q9SZY8|YUC1_ARATH	COG2072	prot_E-fasciculatus_F_contig9983.18154.1	-
sp|Q9SZY8|YUC1_ARATH	COG2072	prot_E-fasciculatus_F_contig7707.16022.1	11
sp|Q9SZY8|YUC1_ARATH	COG2072	prot_E-fasciculatus_F_contig17791.5049.1	-
sp|Q9SZY8|YUC1_ARATH	COG2072	prot_E-fasciculatus_F_contig12609.2002.1	-
sp|Q9SZY8|YUC1_ARATH	COG2072	prot_E-fasciculatus_M_contig39.12026.1	-
sp|Q9SZY8|YUC1_ARATH	COG2072	prot_E-fasciculatus_M_contig40.12536.1	1
sp|Q9SZY8|YUC1_ARATH	COG2072	prot_E-fasciculatus_M_contig130.2800.1	-
sp|Q9SZY8|YUC1_ARATH	COG2072	prot_E-fasciculatus_M_contig130.2801.1	-
sp|Q9SZY8|YUC1_ARATH	COG2072	prot_E-fasciculatus_M_contig6.15272.1	-
sp|Q9SZY8|YUC1_ARATH	COG2072	prot_E-fasciculatus_M_contig185.5594.1	-
sp|Q9SZY8|YUC1_ARATH	COG2072	prot_E-fasciculatus_M_contig17.4952.1	-
sp|Q9SZY8|YUC1_ARATH	COG2072	prot_E-fasciculatus_M_contig26.8649.1	-
sp|Q9SZY8|YUC1_ARATH	COG2072	prot_E_fasciculatus_S1_contig4177.14354.1	-
sp|Q9SZY8|YUC1_ARATH	COG2072	prot_E_fasciculatus_S1_contig2425.9152.1	-
sp|Q9SZY8|YUC1_ARATH	COG2072	prot_E_fasciculatus_S1_contig37.13076.1	-
sp|Q9SZY8|YUC1_ARATH	COG2072	prot_E_fasciculatus_S1_contig218.8133.1	-
sp|Q9SZY8|YUC1_ARATH	COG2072	prot_E_fasciculatus_S1_contig3045.11240.1	2
sp|Q9SZY8|YUC1_ARATH	COG2072	prot_E_fasciculatus_S1_contig4365.14855.1	-
sp|Q9SZY8|YUC1_ARATH	COG2072	prot_E_fasciculatus_S1_contig2720.10200.1	-
sp|Q9SZY8|YUC1_ARATH	COG2072	prot_E_fasciculatus_S1_contig3319.12062.1	-
sp|Q9SZY8|YUC1_ARATH	COG2072	prot_E_fasciculatus_S2_contig1064.542.1	-
sp|Q9SZY8|YUC1_ARATH	COG2072	prot_E_fasciculatus_S2_contig13299.2460.1	-
sp|Q9SZY8|YUC1_ARATH	COG2072	prot_E_fasciculatus_S2_contig18405.5202.1	-
sp|Q9SZY8|YUC1_ARATH	COG2072	prot_E_fasciculatus_S2_contig51.12773.1	-
sp|Q9SZY8|YUC1_ARATH	COG2072	prot_E_fasciculatus_S2_contig374.10539.1	2
sp|Q9SZY8|YUC1_ARATH	COG2072	prot_E_fasciculatus_S2_contig770.15871.1	-
sp|Q9SZY8|YUC1_ARATH	COG2072	prot_E_fasciculatus_S2_contig770.15873.1	-
sp|Q9SZY8|YUC1_ARATH	COG2072	prot_E_fasciculatus_S2_contig13542.2614.1	-
sp|Q9SZY8|YUC1_ARATH	COG2072	prot_E-siliculosus-1a_F_contig3616.10166.1	-
sp|Q9SZY8|YUC1_ARATH	COG2072	prot_E-siliculosus-1a_F_contig208.5796.1	-
sp|Q9SZY8|YUC1_ARATH	COG2072	prot_E-siliculosus-1a_F_contig208.5797.1	-
sp|Q9SZY8|YUC1_ARATH	COG2072	prot_E-siliculosus-1a_F_contig5970.14232.1	-
sp|Q9SZY8|YUC1_ARATH	COG2072	prot_E-siliculosus-1a_F_contig1821.4513.1	-
sp|Q9SZY8|YUC1_ARATH	COG2072	prot_E-siliculosus-1a_F_contig2459.7238.1	-
sp|Q9SZY8|YUC1_ARATH	COG2072	prot_E-siliculosus-1a_F_contig4842.12512.1	3
sp|Q9SZY8|YUC1_ARATH	COG2072	prot_E-siliculosus-1a_M_contig56.13360.1	-
sp|Q9SZY8|YUC1_ARATH	COG2072	prot_E-siliculosus-1a_M_contig56.13361.1	-
sp|Q9SZY8|YUC1_ARATH	COG2072	prot_E-siliculosus-1a_M_contig166.4458.1	-
sp|Q9SZY8|YUC1_ARATH	COG2072	prot_E-siliculosus-1a_M_contig166.4457.1	-
sp|Q9SZY8|YUC1_ARATH	COG2072	prot_E-siliculosus-1a_M_contig122.2165.1	-
sp|Q9SZY8|YUC1_ARATH	COG2072	prot_E-siliculosus-1a_M_contig9.17042.1	-
sp|Q9SZY8|YUC1_ARATH	COG2072	prot_E-siliculosus-1a_M_contig138.2962.1	-
sp|Q9SZY8|YUC1_ARATH	COG2072	prot_E-siliculosus-1a_M_contig141.3264.1	3
sp|Q9SZY8|YUC1_ARATH	COG2072	prot_E-siliculosus-1a_M_contig1.144.1	-
sp|Q9SZY8|YUC1_ARATH	COG2072	prot_Ecto-sp12_dF_contig2975.17947.1	3
sp|Q9SZY8|YUC1_ARATH	COG2072	prot_Ecto-sp12_dF_contig1927.10540.1	-
sp|Q9SZY8|YUC1_ARATH	COG2072	prot_Ecto-sp12_dF_contig18381.9703.1	-
sp|Q9SZY8|YUC1_ARATH	COG2072	prot_Ecto-sp12_dF_contig18381.9704.1	-
sp|Q9SZY8|YUC1_ARATH	COG2072	prot_Ecto-sp12_dF_contig18381.9705.1	-
sp|Q9SZY8|YUC1_ARATH	COG2072	prot_Ecto-sp12_dF_contig7292.32754.1	-
sp|Q9SZY8|YUC1_ARATH	COG2072	prot_Ecto-sp12_dF_contig6340.30248.1	-
sp|Q9SZY8|YUC1_ARATH	COG2072	prot_Ecto-sp12_dF_contig3935.22542.1	-
sp|Q9SZY8|YUC1_ARATH	COG2072	prot_Ecto-sp12_dF_contig19322.10583.1	-
sp|Q9SZY8|YUC1_ARATH	COG2072	prot_Ecto-sp12_dF_contig2244.13138.1	-
sp|Q9SZY8|YUC1_ARATH	COG2072	prot_Ecto-sp12_dF_contig32135.19283.1	-
sp|Q9SZY8|YUC1_ARATH	COG2072	prot_Ecto-sp12_dF_contig7734.33887.1	-
sp|Q9SZY8|YUC1_ARATH	COG2072	prot_Ecto-sp12_dF_contig4283.23882.1	-
sp|Q9SZY8|YUC1_ARATH	COG2072	prot_Ecto-sp12_dF_contig883.36607.1	-
sp|Q9SZY8|YUC1_ARATH	COG2072	prot_Ecto-sp12_dF_contig37.21559.1	-
sp|Q9SZY8|YUC1_ARATH	COG2072	prot_Ecto-sp12_dF_contig7538.33368.1	-
sp|Q9SZY8|YUC1_ARATH	COG2072	prot_Ecto-sp12_dF_contig70127.32007.1	-
sp|Q9SZY8|YUC1_ARATH	COG2072	prot_Ecto-sp12_S_contig65993.35752.1	-
sp|Q9SZY8|YUC1_ARATH	COG2072	prot_Ecto-sp12_S_contig76133.41296.1	-
sp|Q9SZY8|YUC1_ARATH	COG2072	prot_Ecto-sp12_S_contig83160.45016.1	-
sp|Q9SZY8|YUC1_ARATH	COG2072	prot_Ecto-sp12_S_contig18540.9712.1	-
sp|Q9SZY8|YUC1_ARATH	COG2072	prot_Ecto-sp12_S_contig18540.9713.1	-
sp|Q9SZY8|YUC1_ARATH	COG2072	prot_Ecto-sp12_S_contig7792.42240.1	-
sp|Q9SZY8|YUC1_ARATH	COG2072	prot_Ecto-sp12_S_contig36441.21909.1	-
sp|Q9SZY8|YUC1_ARATH	COG2072	prot_Ecto-sp12_S_contig67824.36683.1	-
sp|Q9SZY8|YUC1_ARATH	COG2072	prot_Ecto-sp12_S_contig83969.45453.1	-
sp|Q9SZY8|YUC1_ARATH	COG2072	prot_Ecto-sp12_S_contig40.23719.1	3
sp|Q9SZY8|YUC1_ARATH	COG2072	prot_Ecto-sp12_S_contig57359.31865.1	-
sp|Q9SZY8|YUC1_ARATH	COG2072	prot_Ecto-sp12_S_contig2924.17821.1	-
sp|Q9SZY8|YUC1_ARATH	COG2072	prot_Ecto-sp12_S_contig5501.30728.1	-
sp|Q9SZY8|YUC1_ARATH	COG2072	prot_Ecto-sp12_S_contig83631.45298.1	-
sp|Q9SZY8|YUC1_ARATH	COG2072	prot_Ecto-sp12_S_contig6468.35194.1	-
sp|Q9SZY8|YUC1_ARATH	COG2072	prot_Ecto-sp12_S_contig12231.3052.1	-
sp|Q9SZY8|YUC1_ARATH	COG2072	prot_Ecto-sp12_S_contig26997.16398.1	-
sp|Q9SZY8|YUC1_ARATH	COG2072	prot_Ecto-sp12_S_contig44905.26018.1	-
sp|Q9SZY8|YUC1_ARATH	COG2072	prot_Ecto-sp12_S_contig2430.14528.1	-
sp|Q9SZY8|YUC1_ARATH	COG2072	prot_Ecto-sp12_S_contig41667.24547.1	-
sp|Q9SZY8|YUC1_ARATH	COG2072	prot_Ecto-sp12_S_contig14256.5385.1	-
sp|Q9SZY8|YUC1_ARATH	COG2072	prot_Ecto-sp12_S_contig77279.41872.1	-
sp|Q9SZY8|YUC1_ARATH	COG2072	prot_Ecto-sp12_S_contig11903.2598.1	-
sp|Q9SZY8|YUC1_ARATH	COG2072	prot_Ecto-sp12_S_contig56389.31412.1	-
sp|Q9SZY8|YUC1_ARATH	COG2072	prot_Ecto-sp12_S_contig72952.39578.1	-
sp|Q9SZY8|YUC1_ARATH	COG2072	prot_Ecto-sp12_S_contig40651.24046.1	-
sp|Q9SZY8|YUC1_ARATH	COG2072	prot_Ecto-sp12_S_contig22259.13002.1	-
sp|Q9SZY8|YUC1_ARATH	COG2072	prot_Ecto-sp12_S_contig14760.5952.1	-
sp|Q9SZY8|YUC1_ARATH	COG2072	prot_Ecto-sp12_S_contig14760.5953.1	-
sp|Q9SZY8|YUC1_ARATH	COG2072	prot_Ecto-sp12_S_contig82882.44880.1	-
sp|Q9SZY8|YUC1_ARATH	COG2072	prot_Ecto-sp13_S_contig44966.13904.1	-
sp|Q9SZY8|YUC1_ARATH	COG2072	prot_Ecto-sp13_S_contig3158.10749.1	3
sp|Q9SZY8|YUC1_ARATH	COG2072	prot_Ecto-sp13_S_contig16478.4670.1	-
sp|Q9SZY8|YUC1_ARATH	COG2072	prot_Ecto-sp13_S_contig9439.21047.1	-
sp|Q9SZY8|YUC1_ARATH	COG2072	prot_Ecto-sp13_S_contig4724.14332.1	-
sp|Q9SZY8|YUC1_ARATH	COG2072	prot_Ecto-sp13_S_contig4086.12991.1	-
sp|Q9SZY8|YUC1_ARATH	COG2072	prot_Ecto-sp13_S_contig2902.9977.1	-
sp|Q9SZY8|YUC1_ARATH	COG2072	prot_Ecto-sp13_S_contig9412.21009.1	-
sp|Q9SZY8|YUC1_ARATH	COG2072	prot_Ecto-sp13_S_contig6483.17267.1	-
sp|Q9SZY8|YUC1_ARATH	COG2072	prot_Ecto-sp13_S_contig7963.19262.1	-
sp|Q9SZY8|YUC1_ARATH	COG2072	prot_Ecto-sp13_S_contig970.21337.1	-
sp|Q9SZY8|YUC1_ARATH	COG2072	prot_Ecto-sp1_F_contig7105.16214.1	-
sp|Q9SZY8|YUC1_ARATH	COG2072	prot_Ecto-sp1_F_contig852.17806.1	-
sp|Q9SZY8|YUC1_ARATH	COG2072	prot_Ecto-sp1_F_contig8667.17945.1	-
sp|Q9SZY8|YUC1_ARATH	COG2072	prot_Ecto-sp1_F_contig3876.10547.1	-
sp|Q9SZY8|YUC1_ARATH	COG2072	prot_Ecto-sp1_F_contig5897.14432.1	-
sp|Q9SZY8|YUC1_ARATH	COG2072	prot_Ecto-sp1_F_contig4947.12738.1	10
sp|Q9SZY8|YUC1_ARATH	COG2072	prot_Ecto-sp1_F_contig1946.4952.1	-
sp|Q9SZY8|YUC1_ARATH	COG2072	prot_Ecto-sp1_M2_contig2127.6123.1	-
sp|Q9SZY8|YUC1_ARATH	COG2072	prot_Ecto-sp1_M2_contig5944.15183.1	-
sp|Q9SZY8|YUC1_ARATH	COG2072	prot_Ecto-sp1_M2_contig5220.14014.1	-
sp|Q9SZY8|YUC1_ARATH	COG2072	prot_Ecto-sp1_M2_contig5656.14716.1	-
sp|Q9SZY8|YUC1_ARATH	COG2072	prot_Ecto-sp1_M2_contig2863.8664.1	-
sp|Q9SZY8|YUC1_ARATH	COG2072	prot_Ecto-sp1_M2_contig1735.4133.1	-
sp|Q9SZY8|YUC1_ARATH	COG2072	prot_Ecto-sp1_M2_contig49.13427.1	-
sp|Q9SZY8|YUC1_ARATH	COG2072	prot_Ecto-sp1_M_contig4951.12252.1	10
sp|Q9SZY8|YUC1_ARATH	COG2072	prot_Ecto-sp1_M_contig3249.8709.1	-
sp|Q9SZY8|YUC1_ARATH	COG2072	prot_Ecto-sp1_M_contig2219.5824.1	-
sp|Q9SZY8|YUC1_ARATH	COG2072	prot_Ecto-sp1_M_contig5650.13442.1	-
sp|Q9SZY8|YUC1_ARATH	COG2072	prot_Ecto-sp1_M_contig259.6949.1	-
sp|Q9SZY8|YUC1_ARATH	COG2072	prot_Ecto-sp1_M_contig2031.5083.1	-
sp|Q9SZY8|YUC1_ARATH	COG2072	prot_Ecto-sp1_M_contig2031.5082.1	-
sp|Q9SZY8|YUC1_ARATH	COG2072	prot_Ecto-sp2_M_contig444.10578.1	-
sp|Q9SZY8|YUC1_ARATH	COG2072	prot_Ecto-sp2_M_contig122.1646.1	11
sp|Q9SZY8|YUC1_ARATH	COG2072	prot_Ecto-sp2_M_contig1688.4256.1	-
sp|Q9SZY8|YUC1_ARATH	COG2072	prot_Ecto-sp2_M_contig4071.10041.1	-
sp|Q9SZY8|YUC1_ARATH	COG2072	prot_Ecto-sp2_M_contig1589.3805.1	-
sp|Q9SZY8|YUC1_ARATH	COG2072	prot_Ecto-sp2_M_contig5974.12740.1	-
sp|Q9SZY8|YUC1_ARATH	COG2072	prot_Ecto-sp3_F_contig19362.5664.1	-
sp|Q9SZY8|YUC1_ARATH	COG2072	prot_Ecto-sp3_F_contig12689.2122.1	-
sp|Q9SZY8|YUC1_ARATH	COG2072	prot_Ecto-sp3_F_contig2114.6341.1	-
sp|Q9SZY8|YUC1_ARATH	COG2072	prot_Ecto-sp3_F_contig13173.2424.1	-
sp|Q9SZY8|YUC1_ARATH	COG2072	prot_Ecto-sp3_F_contig11960.1596.1	-
sp|Q9SZY8|YUC1_ARATH	COG2072	prot_Ecto-sp3_F_contig9134.17302.1	-
sp|Q9SZY8|YUC1_ARATH	COG2072	prot_Ecto-sp3_F_contig5206.12805.1	8
sp|Q9SZY8|YUC1_ARATH	COG2072	prot_Ecto-sp3_M_contig19339.5591.1	-
sp|Q9SZY8|YUC1_ARATH	COG2072	prot_Ecto-sp3_M_contig2436.7279.1	-
sp|Q9SZY8|YUC1_ARATH	COG2072	prot_Ecto-sp3_M_contig12470.1938.1	-
sp|Q9SZY8|YUC1_ARATH	COG2072	prot_Ecto-sp3_M_contig1113.936.1	-
sp|Q9SZY8|YUC1_ARATH	COG2072	prot_Ecto-sp3_M_contig5512.13190.1	8
sp|Q9SZY8|YUC1_ARATH	COG2072	prot_Ecto-sp3_M_contig18703.5308.1	-
sp|Q9SZY8|YUC1_ARATH	COG2072	prot_Ecto-sp3_M_contig10663.585.1	-
sp|Q9SZY8|YUC1_ARATH	COG2072	prot_Ecto-sp3_M_contig9539.17692.1	-
sp|Q9SZY8|YUC1_ARATH	COG2072	prot_Ecto-sp5_F_contig3204.8286.1	-
sp|Q9SZY8|YUC1_ARATH	COG2072	prot_Ecto-sp5_F_contig2892.7584.1	-
sp|Q9SZY8|YUC1_ARATH	COG2072	prot_Ecto-sp5_F_contig187.4530.1	-
sp|Q9SZY8|YUC1_ARATH	COG2072	prot_Ecto-sp5_F_contig3627.9152.1	-
sp|Q9SZY8|YUC1_ARATH	COG2072	prot_Ecto-sp5_F_contig5941.12921.1	-
sp|Q9SZY8|YUC1_ARATH	COG2072	prot_Ecto-sp5_F_contig10786.607.1	-
sp|Q9SZY8|YUC1_ARATH	COG2072	prot_Ecto-sp5_F_contig8215.15615.1	-
sp|Q9SZY8|YUC1_ARATH	COG2072	prot_Ecto-sp5_F_contig4063.9988.1	7
sp|Q9SZY8|YUC1_ARATH	COG2072	prot_Ecto-sp5_M_contig13564.2743.1	-
sp|Q9SZY8|YUC1_ARATH	COG2072	prot_Ecto-sp5_M_contig22824.7990.1	-
sp|Q9SZY8|YUC1_ARATH	COG2072	prot_Ecto-sp5_M_contig5606.15893.1	6
sp|Q9SZY8|YUC1_ARATH	COG2072	prot_Ecto-sp5_M_contig1630.4582.1	-
sp|Q9SZY8|YUC1_ARATH	COG2072	prot_Ecto-sp5_M_contig5354.15609.1	-
sp|Q9SZY8|YUC1_ARATH	COG2072	prot_Ecto-sp5_M_contig37728.13109.1	-
sp|Q9SZY8|YUC1_ARATH	COG2072	prot_Ecto-sp5_M_contig7921.18233.1	-
sp|Q9SZY8|YUC1_ARATH	COG2072	prot_Ecto-sp5_M_contig22305.7737.1	-
sp|Q9SZY8|YUC1_ARATH	COG2072	prot_Ecto-sp5_M_contig16833.4917.1	-
sp|Q9SZY8|YUC1_ARATH	COG2072	prot_Ecto-sp5_M_contig9145.19355.1	-
sp|Q9SZY8|YUC1_ARATH	COG2072	prot_Ecto-sp6_S_contig136.3272.1	-
sp|Q9SZY8|YUC1_ARATH	COG2072	prot_Ecto-sp6_S_contig86.17760.1	-
sp|Q9SZY8|YUC1_ARATH	COG2072	prot_Ecto-sp6_S_contig11.1292.1	-
sp|Q9SZY8|YUC1_ARATH	COG2072	prot_Ecto-sp6_S_contig11.1293.1	-
sp|Q9SZY8|YUC1_ARATH	COG2072	prot_Ecto-sp6_S_contig4.11389.1	-
sp|Q9SZY8|YUC1_ARATH	COG2072	prot_Ecto-sp6_S_contig7.15881.1	-
sp|Q9SZY8|YUC1_ARATH	COG2072	prot_Ecto-sp6_S_contig16.4491.1	-
sp|Q9SZY8|YUC1_ARATH	COG2072	prot_Ecto-sp6_S_contig359.10514.1	-
sp|Q9SZY8|YUC1_ARATH	COG2072	prot_Ecto-sp6_S_contig131.2940.1	-
sp|Q9SZY8|YUC1_ARATH	COG2072	prot_Ecto-sp8_S_contig55526.22845.1	-
sp|Q9SZY8|YUC1_ARATH	COG2072	prot_Ecto-sp8_S_contig25577.11968.1	-
sp|Q9SZY8|YUC1_ARATH	COG2072	prot_Ecto-sp8_S_contig29543.13976.1	-
sp|Q9SZY8|YUC1_ARATH	COG2072	prot_Ecto-sp8_S_contig2138.9502.1	-
sp|Q9SZY8|YUC1_ARATH	COG2072	prot_Ecto-sp8_S_contig16177.5898.1	-
sp|Q9SZY8|YUC1_ARATH	COG2072	prot_Ecto-sp8_S_contig19558.8320.1	-
sp|Q9SZY8|YUC1_ARATH	COG2072	prot_Ecto-sp8_S_contig16126.5855.1	-
sp|Q9SZY8|YUC1_ARATH	COG2072	prot_Ecto-sp8_S_contig30040.14207.1	-
sp|Q9SZY8|YUC1_ARATH	COG2072	prot_Ecto-sp8_S_contig2720.12823.1	-
sp|Q9SZY8|YUC1_ARATH	COG2072	prot_Ecto-sp8_S_contig66923.25620.1	-
sp|Q9SZY8|YUC1_ARATH	COG2072	prot_Ecto-sp8_S_contig11210.1570.1	-
sp|Q9SZY8|YUC1_ARATH	COG2072	prot_Ecto-sp8_S_contig3270.15397.1	8
sp|Q9SZY8|YUC1_ARATH	COG2072	prot_Ecto-sp8_S_contig605.24094.1	-
sp|Q9SZY8|YUC1_ARATH	COG2072	prot_Ecto-sp8_S_contig6739.25727.1	-
sp|Q9SZY8|YUC1_ARATH	COG2072	prot_Ecto-sp8_S_contig67041.25650.1	-
sp|Q9SZY8|YUC1_ARATH	COG2072	prot_Ecto-sp9_F_contig2659.7416.1	-
sp|Q9SZY8|YUC1_ARATH	COG2072	prot_Ecto-sp9_F_contig2550.7127.1	-
sp|Q9SZY8|YUC1_ARATH	COG2072	prot_Ecto-sp9_F_contig7206.15232.1	-
sp|Q9SZY8|YUC1_ARATH	COG2072	prot_Ecto-sp9_F_contig1929.5232.1	-
sp|Q9SZY8|YUC1_ARATH	COG2072	prot_Ecto-sp9_F_contig753.15618.1	-
sp|Q9SZY8|YUC1_ARATH	COG2072	prot_Ecto-sp9_F_contig10026.82.1	-
sp|Q9SZY8|YUC1_ARATH	COG2072	prot_Ecto-sp9_F_contig2179.6065.1	3
sp|Q9SZY8|YUC1_ARATH	COG2072	prot_Ecto-sp9_F_contig278.7714.1	-
sp|Q9SZY8|YUC1_ARATH	COG2072	prot_Ecto-sp9_F_contig104.389.1	-
sp|Q9SZY8|YUC1_ARATH	COG2072	prot_Ecto-sp9_F_contig3617.9648.1	-
sp|Q9SZY8|YUC1_ARATH	COG2072	prot_F-mitchelliae_contig4242.10726.1	-
sp|Q9SZY8|YUC1_ARATH	COG2072	prot_F-mitchelliae_contig2252.5913.1	12
sp|Q9SZY8|YUC1_ARATH	COG2072	prot_F-mitchelliae_contig1341.2251.1	-
sp|Q9SZY8|YUC1_ARATH	COG2072	prot_F-mitchelliae_contig81.15966.1	-
sp|Q9SZY8|YUC1_ARATH	COG2072	prot_F-mitchelliae_contig6618.14347.1	-
sp|Q9SZY8|YUC1_ARATH	COG2072	prot_F-mitchelliae_contig1481.2961.1	-
sp|Q9SZY8|YUC1_ARATH	COG2072	prot_F-distichus_contig68284.16037.1	-
sp|Q9SZY8|YUC1_ARATH	COG2072	prot_F-distichus_contig54678.14075.1	-
sp|Q9SZY8|YUC1_ARATH	COG2072	prot_F-distichus_contig160459.4343.1	-
sp|Q9SZY8|YUC1_ARATH	COG2072	prot_F-distichus_contig7275.16593.1	-
sp|Q9SZY8|YUC1_ARATH	COG2072	prot_F-distichus_contig82239.17664.1	-
sp|Q9SZY8|YUC1_ARATH	COG2072	prot_F-distichus_contig8817.18274.1	-
sp|Q9SZY8|YUC1_ARATH	COG2072	prot_F-distichus_contig97071.19158.1	-
sp|Q9SZY8|YUC1_ARATH	COG2072	prot_F-distichus_contig207043.7026.1	-
sp|Q9SZY8|YUC1_ARATH	COG2072	prot_F-distichus_contig3682.11193.1	11
sp|Q9SZY8|YUC1_ARATH	COG2072	prot_F-serratus_M_contig807.19471.1	5
sp|Q9SZY8|YUC1_ARATH	COG2072	prot_F-serratus_M_contig9.20342.1	-
sp|Q9SZY8|YUC1_ARATH	COG2072	prot_F-serratus_M_contig9.20343.1	-
sp|Q9SZY8|YUC1_ARATH	COG2072	prot_F-serratus_M_contig1608.4016.1	-
sp|Q9SZY8|YUC1_ARATH	COG2072	prot_F-serratus_M_contig4271.13103.1	-
sp|Q9SZY8|YUC1_ARATH	COG2072	prot_F-serratus_M_contig815.19573.1	-
sp|Q9SZY8|YUC1_ARATH	COG2072	prot_F-serratus_M_contig1745.4720.1	-
sp|Q9SZY8|YUC1_ARATH	COG2072	prot_F-serratus_M_contig4016.12493.1	-
sp|Q9SZY8|YUC1_ARATH	COG2072	prot_F-serratus_M_contig1107.1003.1	-
sp|Q9SZY8|YUC1_ARATH	COG2072	prot_H-paniculata_contig49011.12062.1	-
sp|Q9SZY8|YUC1_ARATH	COG2072	prot_H-paniculata_contig1220.1397.1	8
sp|Q9SZY8|YUC1_ARATH	COG2072	prot_H-paniculata_contig9011.16861.1	-
sp|Q9SZY8|YUC1_ARATH	COG2072	prot_H-paniculata_contig600.13670.1	-
sp|Q9SZY8|YUC1_ARATH	COG2072	prot_H-paniculata_contig437.11097.1	-
sp|Q9SZY8|YUC1_ARATH	COG2072	prot_H-canaliculatus_F_contig289.9312.1	7
sp|Q9SZY8|YUC1_ARATH	COG2072	prot_H-canaliculatus_F_contig653.16049.1	-
sp|Q9SZY8|YUC1_ARATH	COG2072	prot_H-canaliculatus_F_contig4486.12727.1	-
sp|Q9SZY8|YUC1_ARATH	COG2072	prot_H-canaliculatus_F_contig315.9929.1	-
sp|Q9SZY8|YUC1_ARATH	COG2072	prot_H-canaliculatus_F_contig8787.18752.1	-
sp|Q9SZY8|YUC1_ARATH	COG2072	prot_H-canaliculatus_F_contig4202.12156.1	-
sp|Q9SZY8|YUC1_ARATH	COG2072	prot_H-canaliculatus_F_contig26020.8609.1	-
sp|Q9SZY8|YUC1_ARATH	COG2072	prot_H-canaliculatus_F_contig1232.1984.1	-
sp|Q9SZY8|YUC1_ARATH	COG2072	prot_H-canaliculatus_M_contigs78390.1.1	-
sp|Q9SZY8|YUC1_ARATH	COG2072	prot_H-canaliculatus_M_contigs40084.1.1	-
sp|Q9SZY8|YUC1_ARATH	COG2072	prot_H-canaliculatus_M_contigs71492.1.1	-
sp|Q9SZY8|YUC1_ARATH	COG2072	prot_H-canaliculatus_M_contigs8765.1.1	-
sp|Q9SZY8|YUC1_ARATH	COG2072	prot_H-canaliculatus_M_contigs5403.1.1	7
sp|Q9SZY8|YUC1_ARATH	COG2072	prot_H-canaliculatus_M_contigs2131.1.1	-
sp|Q9SZY8|YUC1_ARATH	COG2072	prot_H-canaliculatus_M_contigs57452.1.1	-
sp|Q9SZY8|YUC1_ARATH	COG2072	prot_H-canaliculatus_M_contigs9072.1.1	-
sp|Q9SZY8|YUC1_ARATH	COG2072	prot_H-canaliculatus_M_contigs7755.1.1	-
sp|Q9SZY8|YUC1_ARATH	COG2072	prot_H-canaliculatus_M_contigs3051.1.1	-
sp|Q9SZY8|YUC1_ARATH	COG2072	prot_H-canaliculatus_M_contigs29312.2.1	-
sp|Q9SZY8|YUC1_ARATH	COG2072	prot_H-canaliculatus_M_contigs35532.1.1	-
sp|Q9SZY8|YUC1_ARATH	COG2072	prot_H-canaliculatus_M_contigs48814.1.1	-
sp|Q9SZY8|YUC1_ARATH	COG2072	prot_H-canaliculatus_M_contigs2986.1.1	-
sp|Q9SZY8|YUC1_ARATH	COG2072	prot_H-canaliculatus_M_contigs7239.2.1	-
sp|Q9SZY8|YUC1_ARATH	COG2072	prot_H-canaliculatus_M_contigs5834.2.1	-
sp|Q9SZY8|YUC1_ARATH	COG2072	prot_H-fluviatilis_contig51222.28646.1	-
sp|Q9SZY8|YUC1_ARATH	COG2072	prot_H-fluviatilis_contig4112.24285.1	-
sp|Q9SZY8|YUC1_ARATH	COG2072	prot_H-fluviatilis_contig9149.39694.1	-
sp|Q9SZY8|YUC1_ARATH	COG2072	prot_H-fluviatilis_contig12350.4059.1	-
sp|Q9SZY8|YUC1_ARATH	COG2072	prot_H-fluviatilis_contig9844.40998.1	-
sp|Q9SZY8|YUC1_ARATH	COG2072	prot_H-fluviatilis_contig1653.8030.1	-
sp|Q9SZY8|YUC1_ARATH	COG2072	prot_H-fluviatilis_contig5391.29669.1	-
sp|Q9SZY8|YUC1_ARATH	COG2072	prot_H-fluviatilis_contig51925.28922.1	-
sp|Q9SZY8|YUC1_ARATH	COG2072	prot_H-fluviatilis_contig8504.38371.1	5
sp|Q9SZY8|YUC1_ARATH	COG2072	prot_H-fluviatilis_contig1163.2935.1	-
sp|Q9SZY8|YUC1_ARATH	COG2072	prot_H-fluviatilis_contig81755.37682.1	-
sp|Q9SZY8|YUC1_ARATH	COG2072	prot_H-fluviatilis_contig8313.37993.1	-
sp|Q9SZY8|YUC1_ARATH	COG2072	prot_H-fluviatilis_contig29230.17680.1	-
sp|Q9SZY8|YUC1_ARATH	COG2072	prot_H-fluviatilis_contig6612.33642.1	-
sp|Q9SZY8|YUC1_ARATH	COG2072	prot_H-fluviatilis_contig49406.27903.1	-
sp|Q9SZY8|YUC1_ARATH	COG2072	prot_H-akashiwo_Contig1955.4.1	9
sp|Q9SZY8|YUC1_ARATH	COG2072	prot_H-akashiwo_Contig1227.1.1	-
sp|Q9SZY8|YUC1_ARATH	COG2072	prot_H-elongata_contig45892.11663.1	-
sp|Q9SZY8|YUC1_ARATH	COG2072	prot_H-elongata_contig206031.5888.1	-
sp|Q9SZY8|YUC1_ARATH	COG2072	prot_H-elongata_contig10945.766.1	NA
sp|Q9SZY8|YUC1_ARATH	COG2072	prot_H-elongata_contig15526.3617.1	-
sp|Q9SZY8|YUC1_ARATH	COG2072	prot_H-elongata_contig58234.13304.1	-
sp|Q9SZY8|YUC1_ARATH	COG2072	prot_H-elongata_contig111576.944.1	-
sp|Q9SZY8|YUC1_ARATH	COG2072	prot_H-elongata_contig12105.1617.1	-
sp|Q9SZY8|YUC1_ARATH	COG2072	prot_H-elongata_contig157785.3752.1	-
sp|Q9SZY8|YUC1_ARATH	COG2072	prot_H-elongata_contig15262.3477.1	-
sp|Q9SZY8|YUC1_ARATH	COG2072	prot_L-digitata_M_contig20291.1.1	-
sp|Q9SZY8|YUC1_ARATH	COG2072	prot_L-digitata_M_contig113174.1.1	-
sp|Q9SZY8|YUC1_ARATH	COG2072	prot_L-digitata_M_contig65644.1.1	7
sp|Q9SZY8|YUC1_ARATH	COG2072	prot_L-digitata_M_contig95640.1.1	-
sp|Q9SZY8|YUC1_ARATH	COG2072	prot_L-digitata_M_contig5506.1.1	-
sp|Q9SZY8|YUC1_ARATH	COG2072	prot_L-digitata_M_contig5506.6.1	-
sp|Q9SZY8|YUC1_ARATH	COG2072	prot_L-digitata_M_contig33849.1.1	-
sp|Q9SZY8|YUC1_ARATH	COG2072	prot_L-digitata_M_contig92088.1.1	-
sp|Q9SZY8|YUC1_ARATH	COG2072	prot_L-digitata_M_contig155688.1.1	-
sp|Q9SZY8|YUC1_ARATH	COG2072	prot_L-digitata_M_contig62822.1.1	-
sp|Q9SZY8|YUC1_ARATH	COG2072	prot_L-digitata_M_contig125490.2.1	-
sp|Q9SZY8|YUC1_ARATH	COG2072	prot_L-digitata_M_contig125655.1.1	-
sp|Q9SZY8|YUC1_ARATH	COG2072	prot_L-digitata_M_contig122530.2.1	-
sp|Q9SZY8|YUC1_ARATH	COG2072	prot_L-digitata_M_contig82537.1.1	-
sp|Q9SZY8|YUC1_ARATH	COG2072	prot_L-digitata_M_contig122187.1.1	-
sp|Q9SZY8|YUC1_ARATH	COG2072	prot_L-digitata_M_contig40941.1.1	-
sp|Q9SZY8|YUC1_ARATH	COG2072	prot_L-digitata_M_contig61629.1.1	-
sp|Q9SZY8|YUC1_ARATH	COG2072	prot_L-digitata_M_contig10281.1.2	-
sp|Q9SZY8|YUC1_ARATH	COG2072	prot_L-digitata_M_contig142578.1.1	-
sp|Q9SZY8|YUC1_ARATH	COG2072	prot_L-digitata_M_contig93334.2.1	-
sp|Q9SZY8|YUC1_ARATH	COG2072	prot_L-digitata_M_contig35241.1.1	-
sp|Q9SZY8|YUC1_ARATH	COG2072	prot_L-digitata_M_contig111315.2.1	-
sp|Q9SZY8|YUC1_ARATH	COG2072	prot_L-digitata_M_contig60089.1.1	-
sp|Q9SZY8|YUC1_ARATH	COG2072	prot_L-digitata_M_contig101774.1.1	-
sp|Q9SZY8|YUC1_ARATH	COG2072	prot_L-digitata_M_contig146967.2.1	-
sp|Q9SZY8|YUC1_ARATH	COG2072	prot_L-digitata_M_contig11831.1.1	-
sp|Q9SZY8|YUC1_ARATH	COG2072	prot_L-digitata_M_contig138995.1.1	-
sp|Q9SZY8|YUC1_ARATH	COG2072	prot_L-digitata_M_contig123795.1.1	-
sp|Q9SZY8|YUC1_ARATH	COG2072	prot_L-digitata_M_contig87004.1.1	-
sp|Q9SZY8|YUC1_ARATH	COG2072	prot_L-digitata_M_contig110598.2.1	-
sp|Q9SZY8|YUC1_ARATH	COG2072	prot_L-digitata_M_contig14330.1.1	-
sp|Q9SZY8|YUC1_ARATH	COG2072	prot_L-digitata_M_contig34148.1.1	-
sp|Q9SZY8|YUC1_ARATH	COG2072	prot_L-elsbetiae_contig66.15318.1	-
sp|Q9SZY8|YUC1_ARATH	COG2072	prot_L-elsbetiae_contig5721.14115.1	-
sp|Q9SZY8|YUC1_ARATH	COG2072	prot_L-elsbetiae_contig688.15634.1	-
sp|Q9SZY8|YUC1_ARATH	COG2072	prot_L-elsbetiae_contig17164.4773.1	-
sp|Q9SZY8|YUC1_ARATH	COG2072	prot_L-elsbetiae_contig2381.7346.1	-
sp|Q9SZY8|YUC1_ARATH	COG2072	prot_L-elsbetiae_contig4888.12807.1	-
sp|Q9SZY8|YUC1_ARATH	COG2072	prot_L-elsbetiae_contig3975.11317.1	14
sp|Q9SZY8|YUC1_ARATH	COG2072	prot_M-pyrifera_M_contig109371.1954.1	-
sp|Q9SZY8|YUC1_ARATH	COG2072	prot_M-pyrifera_M_contig4297.12135.1	-
sp|Q9SZY8|YUC1_ARATH	COG2072	prot_M-pyrifera_M_contig4297.12136.1	-
sp|Q9SZY8|YUC1_ARATH	COG2072	prot_M-pyrifera_M_contig110057.2100.1	-
sp|Q9SZY8|YUC1_ARATH	COG2072	prot_M-pyrifera_M_contig86441.20126.1	-
sp|Q9SZY8|YUC1_ARATH	COG2072	prot_M-pyrifera_M_contig68683.16513.1	-
sp|Q9SZY8|YUC1_ARATH	COG2072	prot_M-pyrifera_M_contig110944.2298.1	-
sp|Q9SZY8|YUC1_ARATH	COG2072	prot_M-pyrifera_M_contig6069.15035.1	-
sp|Q9SZY8|YUC1_ARATH	COG2072	prot_M-pyrifera_M_contig102311.492.1	-
sp|Q9SZY8|YUC1_ARATH	COG2072	prot_M-pyrifera_M_contig90211.20917.1	-
sp|Q9SZY8|YUC1_ARATH	COG2072	prot_M-pyrifera_M_contig7960.18685.1	-
sp|Q9SZY8|YUC1_ARATH	COG2072	prot_M-pyrifera_M_contig68277.16433.1	-
sp|Q9SZY8|YUC1_ARATH	COG2072	prot_M-pyrifera_M_contig106008.1287.1	-
sp|Q9SZY8|YUC1_ARATH	COG2072	prot_M-pyrifera_M_contig97731.22510.1	-
sp|Q9SZY8|YUC1_ARATH	COG2072	prot_M-pyrifera_M_contig63975.15649.1	-
sp|Q9SZY8|YUC1_ARATH	COG2072	prot_M-pyrifera_M_contig104839.1035.1	8
sp|Q9SZY8|YUC1_ARATH	COG2072	prot_M-pyrifera_M_contig86506.20132.1	-
sp|Q9SZY8|YUC1_ARATH	COG2072	prot_M-pyrifera_M_contig98476.22674.1	-
sp|Q9SZY8|YUC1_ARATH	COG2072	prot_M-pyrifera_M_contig79322.18624.1	-
sp|Q9SZY8|YUC1_ARATH	COG2072	prot_M-pyrifera_M_contig57603.14557.1	-
sp|Q9SZY8|YUC1_ARATH	COG2072	prot_M-pyrifera_M_contig20729.7966.1	-
sp|Q9SZY8|YUC1_ARATH	COG2072	prot_M-pyrifera_M_contig81383.19035.1	-
sp|Q9SZY8|YUC1_ARATH	COG2072	prot_M-pyrifera_M_contig27283.9395.1	-
sp|Q9SZY8|YUC1_ARATH	COG2072	prot_M-pyrifera_M_contig16108.6756.1	-
sp|Q9SZY8|YUC1_ARATH	COG2072	prot_M-pyrifera_M_contig96470.22221.1	-
sp|Q9SZY8|YUC1_ARATH	COG2072	prot_M-pyrifera_M_contig59789.14894.1	-
sp|Q9SZY8|YUC1_ARATH	COG2072	prot_M-pyrifera_M_contig100825.177.1	-
sp|Q9SZY8|YUC1_ARATH	COG2072	prot_M-pyrifera_M_contig87518.20330.1	-
sp|Q9SZY8|YUC1_ARATH	COG2072	prot_M-pyrifera_M_contig114433.3009.1	-
sp|Q9SZY8|YUC1_ARATH	COG2072	prot_M-pyrifera_M_contig15377.6547.1	-
sp|Q9SZY8|YUC1_ARATH	COG2072	prot_M-clavaeformis_F_contig116.1453.1	-
sp|Q9SZY8|YUC1_ARATH	COG2072	prot_M-clavaeformis_F_contig488.14342.1	-
sp|Q9SZY8|YUC1_ARATH	COG2072	prot_M-clavaeformis_F_contig488.14343.1	-
sp|Q9SZY8|YUC1_ARATH	COG2072	prot_M-clavaeformis_F_contig114.1306.1	-
sp|Q9SZY8|YUC1_ARATH	COG2072	prot_M-clavaeformis_F_contig6743.17488.1	-
sp|Q9SZY8|YUC1_ARATH	COG2072	prot_M-clavaeformis_F_contig2399.7774.1	-
sp|Q9SZY8|YUC1_ARATH	COG2072	prot_M-clavaeformis_F_contig2118.6748.1	6
sp|Q9SZY8|YUC1_ARATH	COG2072	prot_M-clavaeformis_F_contig1717.4964.1	-
sp|Q9SZY8|YUC1_ARATH	COG2072	prot_M-clavaeformis_F_contig7545.18659.1	-
sp|Q9SZY8|YUC1_ARATH	COG2072	prot_M-clavaeformis_M_contig1500.4774.1	-
sp|Q9SZY8|YUC1_ARATH	COG2072	prot_M-clavaeformis_M_contig584.20237.1	-
sp|Q9SZY8|YUC1_ARATH	COG2072	prot_M-clavaeformis_M_contig584.20238.1	-
sp|Q9SZY8|YUC1_ARATH	COG2072	prot_M-clavaeformis_M_contig2134.9251.1	6
sp|Q9SZY8|YUC1_ARATH	COG2072	prot_M-clavaeformis_M_contig4975.18827.1	-
sp|Q9SZY8|YUC1_ARATH	COG2072	prot_M-clavaeformis_M_contig1651.5927.1	-
sp|Q9SZY8|YUC1_ARATH	COG2072	prot_M-clavaeformis_M_contig46.18115.1	-
sp|Q9SZY8|YUC1_ARATH	COG2072	prot_M-clavaeformis_M_contig15134.4876.1	-
sp|Q9SZY8|YUC1_ARATH	COG2072	prot_M-clavaeformis_M_contig141.4037.1	-
sp|Q9SZY8|YUC1_ARATH	COG2072	prot_P-canaliculata_contig6559.19961.1	-
sp|Q9SZY8|YUC1_ARATH	COG2072	prot_P-canaliculata_contig17.8511.1	-
sp|Q9SZY8|YUC1_ARATH	COG2072	prot_P-canaliculata_contig8.21689.1	-
sp|Q9SZY8|YUC1_ARATH	COG2072	prot_P-canaliculata_contig125776.3375.1	NA
sp|Q9SZY8|YUC1_ARATH	COG2072	prot_P-canaliculata_contig98204.23920.1	-
sp|Q9SZY8|YUC1_ARATH	COG2072	prot_P-canaliculata_contig16238.7672.1	-
sp|Q9SZY8|YUC1_ARATH	COG2072	prot_P-canaliculata_contig6315.19684.1	-
sp|Q9SZY8|YUC1_ARATH	COG2072	prot_P-canaliculata_contig17217.8732.1	-
sp|Q9SZY8|YUC1_ARATH	COG2072	prot_P-canaliculata_contig528.18139.1	-
sp|Q9SZY8|YUC1_ARATH	COG2072	prot_P-canaliculata_contig17087.8630.1	-
sp|Q9SZY8|YUC1_ARATH	COG2072	prot_P-canaliculata_contig106211.834.1	-
sp|Q9SZY8|YUC1_ARATH	COG2072	prot_P-canaliculata_contig7141.20671.1	-
sp|Q9SZY8|YUC1_ARATH	COG2072	prot_P-canaliculata_contig15773.7184.1	-
sp|Q9SZY8|YUC1_ARATH	COG2072	prot_P-wetherbeei_contig54418.1.1	-
sp|Q9SZY8|YUC1_ARATH	COG2072	prot_P-wetherbeei_contig10123.1.1	-
sp|Q9SZY8|YUC1_ARATH	COG2072	prot_P-wetherbeei_contig10148.1.1	-
sp|Q9SZY8|YUC1_ARATH	COG2072	prot_P-wetherbeei_contig15104.1.1	-
sp|Q9SZY8|YUC1_ARATH	COG2072	prot_P-wetherbeei_contig27414.1.1	-
sp|Q9SZY8|YUC1_ARATH	COG2072	prot_P-wetherbeei_contig22678.2.1	-
sp|Q9SZY8|YUC1_ARATH	COG2072	prot_P-wetherbeei_contig33115.1.1	-
sp|Q9SZY8|YUC1_ARATH	COG2072	prot_P-wetherbeei_contig31214.1.1	-
sp|Q9SZY8|YUC1_ARATH	COG2072	prot_P-wetherbeei_contig7082.2.1	-
sp|Q9SZY8|YUC1_ARATH	COG2072	prot_P-wetherbeei_contig3520.1.3	-
sp|Q9SZY8|YUC1_ARATH	COG2072	prot_P-wetherbeei_contig18257.1.1	-
sp|Q9SZY8|YUC1_ARATH	COG2072	prot_P-wetherbeei_contig6016.2.1	-
sp|Q9SZY8|YUC1_ARATH	COG2072	prot_P-wetherbeei_contig284.5.1	-
sp|Q9SZY8|YUC1_ARATH	COG2072	prot_P-wetherbeei_contig8245.1.1	-
sp|Q9SZY8|YUC1_ARATH	COG2072	prot_P-wetherbeei_contig32561.1.1	-
sp|Q9SZY8|YUC1_ARATH	COG2072	prot_P-wetherbeei_contig50538.1.1	-
sp|Q9SZY8|YUC1_ARATH	COG2072	prot_P-wetherbeei_contig105.12.1	-
sp|Q9SZY8|YUC1_ARATH	COG2072	prot_P-wetherbeei_contig2576.3.1	-
sp|Q9SZY8|YUC1_ARATH	COG2072	prot_P-wetherbeei_contig1423.3.1	-
sp|Q9SZY8|YUC1_ARATH	COG2072	prot_P-wetherbeei_contig1423.4.1	-
sp|Q9SZY8|YUC1_ARATH	COG2072	prot_P-wetherbeei_contig36669.1.1	2
sp|Q9SZY8|YUC1_ARATH	COG2072	prot_P-wetherbeei_contig36678.1.1	-
sp|Q9SZY8|YUC1_ARATH	COG2072	prot_P-wetherbeei_contig605.5.1	-
sp|Q9SZY8|YUC1_ARATH	COG2072	prot_P-wetherbeei_contig605.6.1	-
sp|Q9SZY8|YUC1_ARATH	COG2072	prot_P-lacustris_contig1582.3793.1	-
sp|Q9SZY8|YUC1_ARATH	COG2072	prot_P-lacustris_contig185.5076.1	-
sp|Q9SZY8|YUC1_ARATH	COG2072	prot_P-lacustris_contig1447.3078.1	11
sp|Q9SZY8|YUC1_ARATH	COG2072	prot_P-lacustris_contig1247.1790.1	-
sp|Q9SZY8|YUC1_ARATH	COG2072	prot_P-lacustris_contig1247.1794.1	-
sp|Q9SZY8|YUC1_ARATH	COG2072	prot_P-lacustris_contig1247.1791.1	-
sp|Q9SZY8|YUC1_ARATH	COG2072	prot_P-lacustris_contig1247.1795.1	-
sp|Q9SZY8|YUC1_ARATH	COG2072	prot_P-lacustris_contig49.11186.1	-
sp|Q9SZY8|YUC1_ARATH	COG2072	prot_P-lacustris_contig55.11928.1	-
sp|Q9SZY8|YUC1_ARATH	COG2072	prot_P-lacustris_contig1517.3465.1	-
sp|Q9SZY8|YUC1_ARATH	COG2072	prot_P-fluviatile_contig14.2265.1	-
sp|Q9SZY8|YUC1_ARATH	COG2072	prot_P-fluviatile_contig8.14600.1	-
sp|Q9SZY8|YUC1_ARATH	COG2072	prot_P-fluviatile_contig34.7941.1	-
sp|Q9SZY8|YUC1_ARATH	COG2072	prot_P-fluviatile_contig32.7704.1	-
sp|Q9SZY8|YUC1_ARATH	COG2072	prot_P-fluviatile_contig32.7705.1	-
sp|Q9SZY8|YUC1_ARATH	COG2072	prot_P-fluviatile_contig18.3270.1	11
sp|Q9SZY8|YUC1_ARATH	COG2072	Ae201684_1022.1	21
sp|Q9SZY8|YUC1_ARATH	COG2072	EGB11850	-
sp|Q9SZY8|YUC1_ARATH	COG2072	EGB10512	-
sp|Q9SZY8|YUC1_ARATH	COG2072	EGB04600	-
sp|Q9SZY8|YUC1_ARATH	COG2072	EGB07688	-
sp|Q9SZY8|YUC1_ARATH	COG2072	EGB04426	-
sp|Q9SZY8|YUC1_ARATH	COG2072	EGB06150	22
sp|Q9SZY8|YUC1_ARATH	COG2072	EGB04158	-
sp|Q9SZY8|YUC1_ARATH	COG2072	EGB08461	-
sp|Q9SZY8|YUC1_ARATH	COG2072	EGB08203	-
sp|Q9SZY8|YUC1_ARATH	COG2072	EGB13085	-
sp|Q9SZY8|YUC1_ARATH	COG2072	Cok_S_g4272.t1	-
sp|Q9SZY8|YUC1_ARATH	COG2072	Cok_S_g5022.t1	-
sp|Q9SZY8|YUC1_ARATH	COG2072	Cok_S_g5023.t1	-
sp|Q9SZY8|YUC1_ARATH	COG2072	Cok_S_g6205.t1	12
sp|Q9SZY8|YUC1_ARATH	COG2072	Cok_S_g8373.t1	-
sp|Q9SZY8|YUC1_ARATH	COG2072	Cok_S_g11607.t1	-
sp|Q9SZY8|YUC1_ARATH	COG2072	Cok_S_g13339.t1	-
sp|Q9SZY8|YUC1_ARATH	COG2072	Ec-00_002320.1	-
sp|Q9SZY8|YUC1_ARATH	COG2072	Ec-01_005560.1	-
sp|Q9SZY8|YUC1_ARATH	COG2072	Ec-06_000440.1	-
sp|Q9SZY8|YUC1_ARATH	COG2072	Ec-06_002080.1	8
sp|Q9SZY8|YUC1_ARATH	COG2072	Ec-07_000710.1	-
sp|Q9SZY8|YUC1_ARATH	COG2072	Ec-11_003800.1	-
sp|Q9SZY8|YUC1_ARATH	COG2072	Ec-25_003590.1	-
sp|Q9SZY8|YUC1_ARATH	COG2072	Ec-27_005930.1	-
sp|Q9SZY8|YUC1_ARATH	COG2072	Ec-27_005950.1	-
sp|Q9SZY8|YUC1_ARATH	COG2072	EsuBft1729_2	-
sp|Q9SZY8|YUC1_ARATH	COG2072	EsuBft173_21	-
sp|Q9SZY8|YUC1_ARATH	COG2072	EsuBft173_19	-
sp|Q9SZY8|YUC1_ARATH	COG2072	EsuBft2004_4	-
sp|Q9SZY8|YUC1_ARATH	COG2072	EsuBft2004_5	-
sp|Q9SZY8|YUC1_ARATH	COG2072	EsuBft210_2	-
sp|Q9SZY8|YUC1_ARATH	COG2072	EsuBft2544_4	-
sp|Q9SZY8|YUC1_ARATH	COG2072	EsuBft304_6	6
sp|Q9SZY8|YUC1_ARATH	COG2072	EsuBft324_2	-
sp|Q9SZY8|YUC1_ARATH	COG2072	EsuBft509_12	-
sp|Q9SZY8|YUC1_ARATH	COG2072	EsuBft633_2	-
sp|Q9SZY8|YUC1_ARATH	COG2072	jgi|Nangad1|3390|rna8336	-
sp|Q9SZY8|YUC1_ARATH	COG2072	jgi|Nangad1|3415|rna8361	-
sp|Q9SZY8|YUC1_ARATH	COG2072	Nanoce|587908|9_#_971_#_TRIN_DN7580_c6_g8_i1	-
sp|Q9SZY8|YUC1_ARATH	COG2072	Nanoce|608799|43_#_34_#_TRIN_DN7754_c8_g2_i2	-
sp|Q9SZY8|YUC1_ARATH	COG2072	Nanoce|655195|MIX9990_8_37	-
sp|Q9SZY8|YUC1_ARATH	COG2072	Phatr3_J47806.p1	-
sp|Q9SZY8|YUC1_ARATH	COG2072	Phatr3_J35832.p1	-
sp|Q9SZY8|YUC1_ARATH	COG2072	PITG_10977T0	-
sp|Q9SZY8|YUC1_ARATH	COG2072	PITG_05476T0	21
sp|Q9SZY8|YUC1_ARATH	COG2072	PYU1_T005206	19
sp|Q9SZY8|YUC1_ARATH	COG2072	SJ00867	-
sp|Q9SZY8|YUC1_ARATH	COG2072	SJ01518	-
sp|Q9SZY8|YUC1_ARATH	COG2072	SJ03711	-
sp|Q9SZY8|YUC1_ARATH	COG2072	SJ03712	-
sp|Q9SZY8|YUC1_ARATH	COG2072	SJ11365	-
sp|Q9SZY8|YUC1_ARATH	COG2072	SJ12236	-
sp|Q9SZY8|YUC1_ARATH	COG2072	SJ13227	1
sp|Q9SZY8|YUC1_ARATH	COG2072	SJ16259	-
sp|Q9SZY8|YUC1_ARATH	COG2072	KDO22379.1	8
sp|Q9SZY8|YUC1_ARATH	COG2072	S-fusiforme_g6423.t1	-
sp|Q9SZY8|YUC1_ARATH	COG2072	S-fusiforme_g6424.t1	6
sp|Q9SZY8|YUC1_ARATH	COG2072	S-fusiforme_g7161.t1	-
sp|Q9SZY8|YUC1_ARATH	COG2072	S-fusiforme_g7162.t1	-
sp|Q9SZY8|YUC1_ARATH	COG2072	S-fusiforme_g9790.t1	-
sp|Q9SZY8|YUC1_ARATH	COG2072	S-fusiforme_g10792.t1	-
sp|Q9SZY8|YUC1_ARATH	COG2072	S-fusiforme_g10793.t1	-
sp|Q9SZY8|YUC1_ARATH	COG2072	S-fusiforme_g11872.t1	-
sp|Q9SZY8|YUC1_ARATH	COG2072	S-fusiforme_g17283.t1	-
sp|Q9SZY8|YUC1_ARATH	COG2072	S-fusiforme_g17322.t1	-
sp|Q9SZY8|YUC1_ARATH	COG2072	EED86991	-
sp|Q9SZY8|YUC1_ARATH	COG2072	EED95144	9
sp|Q9SZY8|YUC1_ARATH	COG2072	EED91002	-
sp|Q9SZY8|YUC1_ARATH	COG2072	Trimin1|130548|gw1.26.19.1	-
sp|Q9SZY8|YUC1_ARATH	COG2072	Trimin1|203862|estExt_Genewise1Plus.C_Ctg_960048	-
sp|Q9SZY8|YUC1_ARATH	COG2072	Trimin1|250956|fgenesh1_pg.Ctg_105_29	-
sp|Q9SZY8|YUC1_ARATH	COG2072	Trimin1|273797|gm1.1641_g	-
sp|Q9SZY8|YUC1_ARATH	COG2072	Trimin1|286455|gm1.14299_g	-
sp|Q9SZY8|YUC1_ARATH	COG2072	Trimin1|317772|MIX26535_69_30	6
sp|Q9SZY8|YUC1_ARATH	COG2072	Trimin1|327142|MIX35905_8_38	-
sp|Q9SZY8|YUC1_ARATH	COG2072	Trimin1|338726|MIX47489_6_30	-
sp|Q9SZY8|YUC1_ARATH	COG2072	Trimin1|353660|estExt_Genemark1.C_Ctg_1760026	-
sp|Q9SZY8|YUC1_ARATH	COG2072	ISG|UNPIN1388CG0020|	-
sp|Q9SZY8|YUC1_ARATH	COG2072	ISG|UNPIN1125CG0050|	-
sp|Q9SZY8|YUC1_ARATH	COG2072	ISG|UNPIN0106CG0180|	1
sp|Q9SZY8|YUC1_ARATH	COG2072	ISG|UNPIN1021CG0010|	-
sp|Q9SZY8|YUC1_ARATH	COG2072	ISG|UNPIN0158CG0030|	-
sp|Q9SZY8|YUC1_ARATH	COG2072	ISG|UNPIN0158CG0020|	-
sp|Q9SZY8|YUC1_ARATH	COG2072	ISG|UNPIN1139CG0020|	-
sp|Q9SZY8|YUC1_ARATH	COG2072	ISG|UNPIN1529CG0010|	-
sp|Q9SZY8|YUC1_ARATH	COG2072	ISG|UNPIN1969CG0010|	-
sp|Q9SZY8|YUC1_ARATH	COG2072	ISG|UNPIN2645CG0010|	-
sp|Q9SZY8|YUC1_ARATH	COG2072	ISG|UNPIN2645CG0020|	-
sp|Q9SZY8|YUC1_ARATH	COG2072	ISG|UNPIN2972CG0010|	-
sp|Q9SZY8|YUC1_ARATH	COG2072	ISG|UNPIN3748CG0010|	-
sp|Q9SZY8|YUC1_ARATH	COG2072	prot_P-littoralis_Contig309.1.1	-
sp|Q9SZY8|YUC1_ARATH	COG2072	prot_P-littoralis_Contig50.8.1	-
sp|Q9SZY8|YUC1_ARATH	COG2072	prot_P-littoralis_Contig749.1.1	-
sp|Q9SZY8|YUC1_ARATH	COG2072	prot_P-littoralis_Contig113.116.1	7
sp|Q9SZY8|YUC1_ARATH	COG2072	prot_P-littoralis_Contig505.33.1	-
sp|Q9SZY8|YUC1_ARATH	COG2072	prot_P-littoralis_Contig568.9.6	-
sp|Q9SZY8|YUC1_ARATH	COG2072	prot_P-littoralis_Contig568.12.1	-
sp|Q9SZY8|YUC1_ARATH	COG2072	prot_P-littoralis_Contig94.103.1	-
sp|Q9SZY8|YUC1_ARATH	COG2072	prot_S-latissima_F_contig28.8713.1	-
sp|Q9SZY8|YUC1_ARATH	COG2072	prot_S-latissima_F_contig770.15556.1	1
sp|Q9SZY8|YUC1_ARATH	COG2072	prot_S-latissima_F_contig588.13620.1	-
sp|Q9SZY8|YUC1_ARATH	COG2072	prot_S-latissima_F_contig588.13622.1	-
sp|Q9SZY8|YUC1_ARATH	COG2072	prot_S-latissima_F_contig625.14057.1	-
sp|Q9SZY8|YUC1_ARATH	COG2072	prot_S-latissima_F_contig625.14058.1	-
sp|Q9SZY8|YUC1_ARATH	COG2072	prot_S-latissima_F_contig968.17438.1	-
sp|Q9SZY8|YUC1_ARATH	COG2072	prot_S-dermatodea_contig1063.442.1	-
sp|Q9SZY8|YUC1_ARATH	COG2072	prot_S-dermatodea_contig324.8832.1	-
sp|Q9SZY8|YUC1_ARATH	COG2072	prot_S-dermatodea_contig9703.17703.1	-
sp|Q9SZY8|YUC1_ARATH	COG2072	prot_S-dermatodea_contig13.1818.1	NA
sp|Q9SZY8|YUC1_ARATH	COG2072	prot_S-dermatodea_contig8454.16624.1	-
sp|Q9SZY8|YUC1_ARATH	COG2072	prot_S-dermatodea_contig5698.13524.1	-
sp|Q9SZY8|YUC1_ARATH	COG2072	prot_S-dermatodea_contig10634.444.1	-
sp|Q9SZY8|YUC1_ARATH	COG2072	prot_S-polyschides_F_contig74981.17794.1	-
sp|Q9SZY8|YUC1_ARATH	COG2072	prot_S-polyschides_F_contig76262.17967.1	-
sp|Q9SZY8|YUC1_ARATH	COG2072	prot_S-polyschides_F_contig97602.20194.1	-
sp|Q9SZY8|YUC1_ARATH	COG2072	prot_S-polyschides_F_contig3198.9775.1	-
sp|Q9SZY8|YUC1_ARATH	COG2072	prot_S-polyschides_F_contig78146.18184.1	-
sp|Q9SZY8|YUC1_ARATH	COG2072	prot_S-polyschides_F_contig11161.1024.1	-
sp|Q9SZY8|YUC1_ARATH	COG2072	prot_S-polyschides_F_contig7161.17346.1	9
sp|Q9SZY8|YUC1_ARATH	COG2072	prot_S-polyschides_F_contig8656.19092.1	-
sp|Q9SZY8|YUC1_ARATH	COG2072	prot_S-polyschides_F_contig4924.13731.1	-
sp|Q9SZY8|YUC1_ARATH	COG2072	prot_S-polyschides_M_contig1472.3840.1	-
sp|Q9SZY8|YUC1_ARATH	COG2072	prot_S-polyschides_M_contig1472.3841.1	7
sp|Q9SZY8|YUC1_ARATH	COG2072	prot_S-polyschides_M_contig136755.3179.1	-
sp|Q9SZY8|YUC1_ARATH	COG2072	prot_S-polyschides_M_contig3630.11551.1	-
sp|Q9SZY8|YUC1_ARATH	COG2072	prot_S-polyschides_M_contig30296.10093.1	-
sp|Q9SZY8|YUC1_ARATH	COG2072	prot_S-polyschides_M_contig130819.2763.1	-
sp|Q9SZY8|YUC1_ARATH	COG2072	prot_S-polyschides_M_contig871.18461.1	-
sp|Q9SZY8|YUC1_ARATH	COG2072	prot_S-ischiensis_contig13.2867.1	-
sp|Q9SZY8|YUC1_ARATH	COG2072	prot_S-ischiensis_contig13.3157.1	-
sp|Q9SZY8|YUC1_ARATH	COG2072	prot_S-ischiensis_contig37.11278.1	-
sp|Q9SZY8|YUC1_ARATH	COG2072	prot_S-ischiensis_contig1.445.1	-
sp|Q9SZY8|YUC1_ARATH	COG2072	prot_S-ischiensis_contig39.11698.1	-
sp|Q9SZY8|YUC1_ARATH	COG2072	prot_S-ischiensis_contig23.7204.1	6
sp|Q9SZY8|YUC1_ARATH	COG2072	prot_S-ischiensis_contig73.18633.1	-
sp|Q9SZY8|YUC1_ARATH	COG2072	prot_S-ischiensis_contig73.18634.1	-
sp|Q9SZY8|YUC1_ARATH	COG2072	prot_S-ischiensis_contig73.18635.1	-
sp|Q9SZY8|YUC1_ARATH	COG2072	prot_S-ischiensis_contig74.18763.1	-
sp|Q9SZY8|YUC1_ARATH	COG2072	prot_S-ischiensis_contig74.18764.1	-
sp|Q9SZY8|YUC1_ARATH	COG2072	prot_S-ischiensis_contig74.18765.1	-
sp|Q9SZY8|YUC1_ARATH	COG2072	prot_S-ischiensis_contig74.18766.1	-
sp|Q9SZY8|YUC1_ARATH	COG2072	prot_S-ischiensis_contig74.18768.1	-
sp|Q9SZY8|YUC1_ARATH	COG2072	prot_S-promiscuus_F_Contig50173.2.1	-
sp|Q9SZY8|YUC1_ARATH	COG2072	prot_S-promiscuus_F_Contig41.35.4	-
sp|Q9SZY8|YUC1_ARATH	COG2072	prot_S-promiscuus_F_Contig78060.1.1	-
sp|Q9SZY8|YUC1_ARATH	COG2072	prot_S-promiscuus_F_Contig529.17.2	-
sp|Q9SZY8|YUC1_ARATH	COG2072	prot_S-promiscuus_F_Contig572.3.1	-
sp|Q9SZY8|YUC1_ARATH	COG2072	prot_S-promiscuus_F_Contig57142.1.1	-
sp|Q9SZY8|YUC1_ARATH	COG2072	prot_S-promiscuus_F_Contig4566.1.1	-
sp|Q9SZY8|YUC1_ARATH	COG2072	prot_S-promiscuus_F_Contig47600.1.1	-
sp|Q9SZY8|YUC1_ARATH	COG2072	prot_S-promiscuus_F_Contig1157.8.4	-
sp|Q9SZY8|YUC1_ARATH	COG2072	prot_S-promiscuus_F_Contig1157.11.1	-
sp|Q9SZY8|YUC1_ARATH	COG2072	prot_S-promiscuus_F_Contig46053.1.1	-
sp|Q9SZY8|YUC1_ARATH	COG2072	prot_S-promiscuus_F_Contig68059.1.1	-
sp|Q9SZY8|YUC1_ARATH	COG2072	prot_S-promiscuus_F_Contig251.19.1	-
sp|Q9SZY8|YUC1_ARATH	COG2072	prot_S-promiscuus_F_Contig31023.1.1	-
sp|Q9SZY8|YUC1_ARATH	COG2072	prot_S-promiscuus_F_Contig31543.1.1	-
sp|Q9SZY8|YUC1_ARATH	COG2072	prot_S-promiscuus_F_Contig88302.1.1	-
sp|Q9SZY8|YUC1_ARATH	COG2072	prot_S-promiscuus_F_Contig1844.3.1	4
sp|Q9SZY8|YUC1_ARATH	COG2072	prot_S-promiscuus_F_Contig65927.1.1	-
sp|Q9SZY8|YUC1_ARATH	COG2072	prot_S-promiscuus_F_Contig9260.2.1	-
sp|Q9SZY8|YUC1_ARATH	COG2072	prot_S-promiscuus_M_contig13.2550.1	-
sp|Q9SZY8|YUC1_ARATH	COG2072	prot_S-promiscuus_M_contig13.2551.1	-
sp|Q9SZY8|YUC1_ARATH	COG2072	prot_S-promiscuus_M_contig9.18686.1	-
sp|Q9SZY8|YUC1_ARATH	COG2072	prot_S-promiscuus_M_contig3.9382.1	-
sp|Q9SZY8|YUC1_ARATH	COG2072	prot_S-promiscuus_M_contig3.9383.1	-
sp|Q9SZY8|YUC1_ARATH	COG2072	prot_S-promiscuus_M_contig3.9385.1	4
sp|Q9SZY8|YUC1_ARATH	COG2072	prot_S-promiscuus_M_contig2.5028.1	-
sp|Q9SZY8|YUC1_ARATH	COG2072	prot_S-promiscuus_M_contig10.1160.1	-
sp|Q9SZY8|YUC1_ARATH	COG2072	prot_S-promiscuus_M_contig62.16740.1	-
sp|Q9SZY8|YUC1_ARATH	COG2072	prot_S-promiscuus_M_contig51.15182.1	-
sp|Q9SZY8|YUC1_ARATH	COG2072	prot_S-rigidula_F_contig10901.1.1	-
sp|Q9SZY8|YUC1_ARATH	COG2072	prot_S-rigidula_F_contig8047.1.1	-
sp|Q9SZY8|YUC1_ARATH	COG2072	prot_S-rigidula_F_contig6624.1.1	-
sp|Q9SZY8|YUC1_ARATH	COG2072	prot_S-rigidula_F_contig6383.2.1	-
sp|Q9SZY8|YUC1_ARATH	COG2072	prot_S-rigidula_F_contig6419.2.1	3
sp|Q9SZY8|YUC1_ARATH	COG2072	prot_S-rigidula_F_contig24147.1.1	-
sp|Q9SZY8|YUC1_ARATH	COG2072	prot_S-firma_F_contig164.6766.1	-
sp|Q9SZY8|YUC1_ARATH	COG2072	prot_S-firma_F_contig164.6767.1	-
sp|Q9SZY8|YUC1_ARATH	COG2072	prot_S-firma_F_contig164.6768.1	-
sp|Q9SZY8|YUC1_ARATH	COG2072	prot_S-firma_F_contig8296.25496.1	-
sp|Q9SZY8|YUC1_ARATH	COG2072	prot_S-firma_F_contig18252.8120.1	-
sp|Q9SZY8|YUC1_ARATH	COG2072	prot_S-firma_F_contig1455.5212.1	-
sp|Q9SZY8|YUC1_ARATH	COG2072	prot_S-firma_F_contig468.18973.1	-
sp|Q9SZY8|YUC1_ARATH	COG2072	prot_S-firma_F_contig436.18277.1	-
sp|Q9SZY8|YUC1_ARATH	COG2072	prot_S-firma_F_contig13538.4216.1	-
sp|Q9SZY8|YUC1_ARATH	COG2072	prot_S-firma_F_contig14075.4759.1	-
sp|Q9SZY8|YUC1_ARATH	COG2072	prot_S-firma_M_contig3299.10550.1	-
sp|Q9SZY8|YUC1_ARATH	COG2072	prot_S-firma_M_contig20764.6567.1	4
sp|Q9SZY8|YUC1_ARATH	COG2072	prot_S-firma_M_contig134.2734.1	-
sp|Q9SZY8|YUC1_ARATH	COG2072	prot_S-firma_M_contig28287.9244.1	-
sp|Q9SZY8|YUC1_ARATH	COG2072	prot_S-firma_M_contig285.9308.1	-
sp|Q9SZY8|YUC1_ARATH	COG2072	prot_S-firma_M_contig285.9309.1	-
sp|Q9SZY8|YUC1_ARATH	COG2072	prot_S-firma_M_contig285.9310.1	-
sp|Q9SZY8|YUC1_ARATH	COG2072	prot_S-firma_M_contig8794.19660.1	-
sp|Q9SZY8|YUC1_ARATH	COG2072	prot_S-firma_M_contig173.5039.1	-
sp|Q9FR37|AMI1_ARATH	COG0154	prot_A-nodosum_M_contig113.71.1	-
sp|Q9FR37|AMI1_ARATH	COG0154	prot_A-nodosum_M_contig312.16.4	-
sp|Q9FR37|AMI1_ARATH	COG0154	prot_A-nodosum_M_contig828.8.2	-
sp|Q9FR37|AMI1_ARATH	COG0154	prot_A-nodosum_M_contig828.11.3	-
sp|Q9FR37|AMI1_ARATH	COG0154	prot_A-nodosum_M_contig1897.31.1	3
sp|Q9FR37|AMI1_ARATH	COG0154	prot_C-linearis_contig28.7259.1	-
sp|Q9FR37|AMI1_ARATH	COG0154	prot_C-linearis_contig6.13106.1	-
sp|Q9FR37|AMI1_ARATH	COG0154	prot_C-linearis_contig29.7367.1	4
sp|Q9FR37|AMI1_ARATH	COG0154	prot_C-tenellus_contig20814.1.1	-
sp|Q9FR37|AMI1_ARATH	COG0154	prot_C-tenellus_contig14543.1.1	-
sp|Q9FR37|AMI1_ARATH	COG0154	prot_C-tenellus_contig790.5.1	-
sp|Q9FR37|AMI1_ARATH	COG0154	prot_C-tenellus_contig6333.2.1	-
sp|Q9FR37|AMI1_ARATH	COG0154	prot_C-australica_Contig_10591.1.1	-
sp|Q9FR37|AMI1_ARATH	COG0154	prot_C-australica_Contig_3268.3.1	-
sp|Q9FR37|AMI1_ARATH	COG0154	prot_C-australica_Contig_6785.1.1	-
sp|Q9FR37|AMI1_ARATH	COG0154	prot_C-australica_Contig_2010.1.1	-
sp|Q9FR37|AMI1_ARATH	COG0154	prot_C-australica_Contig_491.7.1	-
sp|Q9FR37|AMI1_ARATH	COG0154	prot_C-australica_Contig_550.12.1	-
sp|Q9FR37|AMI1_ARATH	COG0154	prot_C-australica_Contig_11120.1.1	-
sp|Q9FR37|AMI1_ARATH	COG0154	prot_C-australica_Contig_13222.1.1	-
sp|Q9FR37|AMI1_ARATH	COG0154	prot_C-australica_Contig_10388.1.1	-
sp|Q9FR37|AMI1_ARATH	COG0154	prot_C-australica_Contig_5072.1.1	-
sp|Q9FR37|AMI1_ARATH	COG0154	prot_C-australica_Contig_13023.1.1	-
sp|Q9FR37|AMI1_ARATH	COG0154	prot_C-australica_Contig_15128.1.1	-
sp|Q9FR37|AMI1_ARATH	COG0154	prot_C-australica_Contig_9019.1.1	-
sp|Q9FR37|AMI1_ARATH	COG0154	prot_C-australica_Contig_9147.1.1	-
sp|Q9FR37|AMI1_ARATH	COG0154	prot_C-australica_Contig_7222.1.1	3
sp|Q9FR37|AMI1_ARATH	COG0154	prot_C-australica_Contig_1047.2.1	-
sp|Q9FR37|AMI1_ARATH	COG0154	prot_C-australica_Contig_5644.1.1	-
sp|Q9FR37|AMI1_ARATH	COG0154	prot_C-australica_Contig_12610.1.1	-
sp|Q9FR37|AMI1_ARATH	COG0154	prot_C-australica_Contig_3722.1.1	-
sp|Q9FR37|AMI1_ARATH	COG0154	prot_D-dudresnayi_contig29721.13610.1	3
sp|Q9FR37|AMI1_ARATH	COG0154	prot_D-dudresnayi_contig1237.2336.1	-
sp|Q9FR37|AMI1_ARATH	COG0154	prot_D-dudresnayi_contig5709.21946.1	-
sp|Q9FR37|AMI1_ARATH	COG0154	prot_D-dudresnayi_contig25740.11698.1	-
sp|Q9FR37|AMI1_ARATH	COG0154	prot_D-herbacea_F_contig68.14321.1	-
sp|Q9FR37|AMI1_ARATH	COG0154	prot_D-herbacea_F_contig2374.6415.1	-
sp|Q9FR37|AMI1_ARATH	COG0154	prot_D-herbacea_F_contig1081.763.1	3
sp|Q9FR37|AMI1_ARATH	COG0154	prot_D-herbacea_F_contig113.1014.1	-
sp|Q9FR37|AMI1_ARATH	COG0154	prot_D-herbacea_M_contig182.4307.1	-
sp|Q9FR37|AMI1_ARATH	COG0154	prot_D-herbacea_M_contig115.1275.1	4
sp|Q9FR37|AMI1_ARATH	COG0154	prot_D-herbacea_M_contig112.1110.1	-
sp|Q9FR37|AMI1_ARATH	COG0154	prot_D-dichotoma_M_contig519.15635.1	4
sp|Q9FR37|AMI1_ARATH	COG0154	prot_D-dichotoma_M_contig767.18527.1	-
sp|Q9FR37|AMI1_ARATH	COG0154	prot_D-dichotoma_M_contig3800.12645.1	-
sp|Q9FR37|AMI1_ARATH	COG0154	prot_D-mesarthrocarpus_Contig3541.5.1	-
sp|Q9FR37|AMI1_ARATH	COG0154	prot_D-mesarthrocarpus_Contig5065.5.1	-
sp|Q9FR37|AMI1_ARATH	COG0154	prot_D-mesarthrocarpus_Contig504.3.1	-
sp|Q9FR37|AMI1_ARATH	COG0154	prot_D-mesarthrocarpus_Contig20579.2.1	-
sp|Q9FR37|AMI1_ARATH	COG0154	prot_D-mesarthrocarpus_Contig4679.2.1	1
sp|Q9FR37|AMI1_ARATH	COG0154	prot_D-mesarthrocarpus_Contig8049.3.1	-
sp|Q9FR37|AMI1_ARATH	COG0154	prot_D-mesarthrocarpus_Contig21422.2.1	-
sp|Q9FR37|AMI1_ARATH	COG0154	prot_D-mesarthrocarpus_Contig8165.4.1	-
sp|Q9FR37|AMI1_ARATH	COG0154	prot_D-mesarthrocarpus_Contig4764.2.1	-
sp|Q9FR37|AMI1_ARATH	COG0154	prot_D-mesarthrocarpus_Contig24015.1.1	-
sp|Q9FR37|AMI1_ARATH	COG0154	prot_D-mesarthrocarpus_Contig16165.2.1	-
sp|Q9FR37|AMI1_ARATH	COG0154	prot_D-mesarthrocarpus_Contig16537.1.1	-
sp|Q9FR37|AMI1_ARATH	COG0154	prot_D-mesarthrocarpus_Contig10293.4.1	-
sp|Q9FR37|AMI1_ARATH	COG0154	prot_D-mesarthrocarpus_Contig13394.1.1	-
sp|Q9FR37|AMI1_ARATH	COG0154	prot_D-mesarthrocarpus_Contig22065.1.1	-
sp|Q9FR37|AMI1_ARATH	COG0154	prot_E-crouaniorum-2c_F_contig2336.6664.1	-
sp|Q9FR37|AMI1_ARATH	COG0154	prot_E-crouaniorum-2c_F_contig1883.5187.1	-
sp|Q9FR37|AMI1_ARATH	COG0154	prot_E-crouaniorum-2c_F_contig5346.12669.1	3
sp|Q9FR37|AMI1_ARATH	COG0154	prot_E-crouaniorum-2c_M_contig7.16546.1	-
sp|Q9FR37|AMI1_ARATH	COG0154	prot_E-crouaniorum-2c_M_contig11.1468.1	4
sp|Q9FR37|AMI1_ARATH	COG0154	prot_E-crouaniorum-2c_M_contig67.16072.1	-
sp|Q9FR37|AMI1_ARATH	COG0154	prot_E-fasciculatus_F_contig1534.3750.1	-
sp|Q9FR37|AMI1_ARATH	COG0154	prot_E-fasciculatus_F_contig183.5295.1	4
sp|Q9FR37|AMI1_ARATH	COG0154	prot_E-fasciculatus_F_contig1077.613.1	-
sp|Q9FR37|AMI1_ARATH	COG0154	prot_E-fasciculatus_F_contig3884.11203.1	-
sp|Q9FR37|AMI1_ARATH	COG0154	prot_E-fasciculatus_M_contig2.6296.1	-
sp|Q9FR37|AMI1_ARATH	COG0154	prot_E-fasciculatus_M_contig6.15455.1	-
sp|Q9FR37|AMI1_ARATH	COG0154	prot_E-fasciculatus_M_contig13.2714.1	4
sp|Q9FR37|AMI1_ARATH	COG0154	prot_E_fasciculatus_S1_contig3677.13030.1	-
sp|Q9FR37|AMI1_ARATH	COG0154	prot_E_fasciculatus_S1_contig2205.8235.1	-
sp|Q9FR37|AMI1_ARATH	COG0154	prot_E_fasciculatus_S1_contig403.13994.1	-
sp|Q9FR37|AMI1_ARATH	COG0154	prot_E_fasciculatus_S1_contig1195.1919.1	3
sp|Q9FR37|AMI1_ARATH	COG0154	prot_E_fasciculatus_S1_contig508.16324.1	-
sp|Q9FR37|AMI1_ARATH	COG0154	prot_E_fasciculatus_S1_contig385.13481.1	-
sp|Q9FR37|AMI1_ARATH	COG0154	prot_E_fasciculatus_S1_contig897.21862.1	-
sp|Q9FR37|AMI1_ARATH	COG0154	prot_E_fasciculatus_S1_contig12908.2736.1	-
sp|Q9FR37|AMI1_ARATH	COG0154	prot_E_fasciculatus_S1_contig221.8263.1	-
sp|Q9FR37|AMI1_ARATH	COG0154	prot_E_fasciculatus_S2_contig10117.140.1	3
sp|Q9FR37|AMI1_ARATH	COG0154	prot_E_fasciculatus_S2_contig634.14366.1	-
sp|Q9FR37|AMI1_ARATH	COG0154	prot_E_fasciculatus_S2_contig3241.9479.1	-
sp|Q9FR37|AMI1_ARATH	COG0154	prot_E_fasciculatus_S2_contig9551.17568.1	-
sp|Q9FR37|AMI1_ARATH	COG0154	prot_E_fasciculatus_S2_contig6563.14645.1	-
sp|Q9FR37|AMI1_ARATH	COG0154	prot_E-siliculosus-1a_F_contig341.9712.1	4
sp|Q9FR37|AMI1_ARATH	COG0154	prot_E-siliculosus-1a_F_contig22314.6492.1	-
sp|Q9FR37|AMI1_ARATH	COG0154	prot_E-siliculosus-1a_F_contig501.12814.1	-
sp|Q9FR37|AMI1_ARATH	COG0154	prot_E-siliculosus-1a_F_contig411.11177.1	-
sp|Q9FR37|AMI1_ARATH	COG0154	prot_E-siliculosus-1a_M_contig23.7095.1	-
sp|Q9FR37|AMI1_ARATH	COG0154	prot_E-siliculosus-1a_M_contig79.15992.1	4
sp|Q9FR37|AMI1_ARATH	COG0154	prot_E-siliculosus-1a_M_contig97.17681.1	-
sp|Q9FR37|AMI1_ARATH	COG0154	prot_Ecto-sp12_dF_contig72906.32746.1	-
sp|Q9FR37|AMI1_ARATH	COG0154	prot_Ecto-sp12_dF_contig3690.21522.1	-
sp|Q9FR37|AMI1_ARATH	COG0154	prot_Ecto-sp12_dF_contig11061.1470.1	-
sp|Q9FR37|AMI1_ARATH	COG0154	prot_Ecto-sp12_dF_contig17214.8596.1	-
sp|Q9FR37|AMI1_ARATH	COG0154	prot_Ecto-sp12_dF_contig27183.16454.1	-
sp|Q9FR37|AMI1_ARATH	COG0154	prot_Ecto-sp12_dF_contig1.5.1	-
sp|Q9FR37|AMI1_ARATH	COG0154	prot_Ecto-sp12_dF_contig60657.29479.1	-
sp|Q9FR37|AMI1_ARATH	COG0154	prot_Ecto-sp12_dF_contig74667.33199.1	-
sp|Q9FR37|AMI1_ARATH	COG0154	prot_Ecto-sp12_dF_contig79821.34536.1	-
sp|Q9FR37|AMI1_ARATH	COG0154	prot_Ecto-sp12_dF_contig52843.27251.1	4
sp|Q9FR37|AMI1_ARATH	COG0154	prot_Ecto-sp12_S_contig76113.41280.1	-
sp|Q9FR37|AMI1_ARATH	COG0154	prot_Ecto-sp12_S_contig48856.27899.1	-
sp|Q9FR37|AMI1_ARATH	COG0154	prot_Ecto-sp12_S_contig70170.38043.1	-
sp|Q9FR37|AMI1_ARATH	COG0154	prot_Ecto-sp12_S_contig85135.46048.1	-
sp|Q9FR37|AMI1_ARATH	COG0154	prot_Ecto-sp12_S_contig53734.30141.1	-
sp|Q9FR37|AMI1_ARATH	COG0154	prot_Ecto-sp12_S_contig67156.36298.1	-
sp|Q9FR37|AMI1_ARATH	COG0154	prot_Ecto-sp12_S_contig79063.42835.1	-
sp|Q9FR37|AMI1_ARATH	COG0154	prot_Ecto-sp12_S_contig85336.46156.1	-
sp|Q9FR37|AMI1_ARATH	COG0154	prot_Ecto-sp12_S_contig76727.41591.1	-
sp|Q9FR37|AMI1_ARATH	COG0154	prot_Ecto-sp12_S_contig59543.32840.1	-
sp|Q9FR37|AMI1_ARATH	COG0154	prot_Ecto-sp12_S_contig78673.42615.1	-
sp|Q9FR37|AMI1_ARATH	COG0154	prot_Ecto-sp12_S_contig78813.42699.1	-
sp|Q9FR37|AMI1_ARATH	COG0154	prot_Ecto-sp12_S_contig78847.42707.1	-
sp|Q9FR37|AMI1_ARATH	COG0154	prot_Ecto-sp12_S_contig70530.38247.1	-
sp|Q9FR37|AMI1_ARATH	COG0154	prot_Ecto-sp12_S_contig79743.43203.1	-
sp|Q9FR37|AMI1_ARATH	COG0154	prot_Ecto-sp12_S_contig71329.38658.1	-
sp|Q9FR37|AMI1_ARATH	COG0154	prot_Ecto-sp12_S_contig68271.36951.1	-
sp|Q9FR37|AMI1_ARATH	COG0154	prot_Ecto-sp12_S_contig16866.8133.1	-
sp|Q9FR37|AMI1_ARATH	COG0154	prot_Ecto-sp12_S_contig3842.22895.1	-
sp|Q9FR37|AMI1_ARATH	COG0154	prot_Ecto-sp12_S_contig35329.21322.1	1
sp|Q9FR37|AMI1_ARATH	COG0154	prot_Ecto-sp12_S_contig583.32272.1	-
sp|Q9FR37|AMI1_ARATH	COG0154	prot_Ecto-sp12_S_contig73130.39687.1	-
sp|Q9FR37|AMI1_ARATH	COG0154	prot_Ecto-sp12_S_contig67444.36462.1	-
sp|Q9FR37|AMI1_ARATH	COG0154	prot_Ecto-sp12_S_contig69785.37808.1	-
sp|Q9FR37|AMI1_ARATH	COG0154	prot_Ecto-sp12_S_contig66339.35914.1	-
sp|Q9FR37|AMI1_ARATH	COG0154	prot_Ecto-sp12_S_contig70023.37960.1	-
sp|Q9FR37|AMI1_ARATH	COG0154	prot_Ecto-sp13_S_contig6715.17609.1	-
sp|Q9FR37|AMI1_ARATH	COG0154	prot_Ecto-sp13_S_contig13556.2820.1	-
sp|Q9FR37|AMI1_ARATH	COG0154	prot_Ecto-sp13_S_contig21919.7437.1	3
sp|Q9FR37|AMI1_ARATH	COG0154	prot_Ecto-sp13_S_contig2.6506.1	-
sp|Q9FR37|AMI1_ARATH	COG0154	prot_Ecto-sp1_F_contig433.11572.1	-
sp|Q9FR37|AMI1_ARATH	COG0154	prot_Ecto-sp1_F_contig60.14626.1	4
sp|Q9FR37|AMI1_ARATH	COG0154	prot_Ecto-sp1_F_contig145.2823.1	-
sp|Q9FR37|AMI1_ARATH	COG0154	prot_Ecto-sp1_M2_contig920.18959.1	-
sp|Q9FR37|AMI1_ARATH	COG0154	prot_Ecto-sp1_M2_contig8395.18219.1	-
sp|Q9FR37|AMI1_ARATH	COG0154	prot_Ecto-sp1_M2_contig3958.11455.1	-
sp|Q9FR37|AMI1_ARATH	COG0154	prot_Ecto-sp1_M2_contig331.9880.1	-
sp|Q9FR37|AMI1_ARATH	COG0154	prot_Ecto-sp1_M_contig3699.9771.1	-
sp|Q9FR37|AMI1_ARATH	COG0154	prot_Ecto-sp1_M_contig139.2320.1	-
sp|Q9FR37|AMI1_ARATH	COG0154	prot_Ecto-sp1_M_contig1661.3584.1	4
sp|Q9FR37|AMI1_ARATH	COG0154	prot_Ecto-sp2_M_contig2325.6493.1	3
sp|Q9FR37|AMI1_ARATH	COG0154	prot_Ecto-sp2_M_contig1072.566.1	-
sp|Q9FR37|AMI1_ARATH	COG0154	prot_Ecto-sp3_F_contig1894.5482.1	-
sp|Q9FR37|AMI1_ARATH	COG0154	prot_Ecto-sp3_F_contig21392.6425.1	-
sp|Q9FR37|AMI1_ARATH	COG0154	prot_Ecto-sp3_F_contig1246.1958.1	3
sp|Q9FR37|AMI1_ARATH	COG0154	prot_Ecto-sp3_M_contig2262.6742.1	-
sp|Q9FR37|AMI1_ARATH	COG0154	prot_Ecto-sp3_M_contig3720.10245.1	3
sp|Q9FR37|AMI1_ARATH	COG0154	prot_Ecto-sp3_M_contig5557.13241.1	-
sp|Q9FR37|AMI1_ARATH	COG0154	prot_Ecto-sp5_F_contig6874.14109.1	-
sp|Q9FR37|AMI1_ARATH	COG0154	prot_Ecto-sp5_F_contig3569.9031.1	-
sp|Q9FR37|AMI1_ARATH	COG0154	prot_Ecto-sp5_F_contig4293.10398.1	3
sp|Q9FR37|AMI1_ARATH	COG0154	prot_Ecto-sp5_F_contig8719.16113.1	-
sp|Q9FR37|AMI1_ARATH	COG0154	prot_Ecto-sp5_M_contig505.15258.1	4
sp|Q9FR37|AMI1_ARATH	COG0154	prot_Ecto-sp5_M_contig5712.16018.1	-
sp|Q9FR37|AMI1_ARATH	COG0154	prot_Ecto-sp5_M_contig9598.19730.1	-
sp|Q9FR37|AMI1_ARATH	COG0154	prot_Ecto-sp6_S_contig1.372.1	-
sp|Q9FR37|AMI1_ARATH	COG0154	prot_Ecto-sp6_S_contig35.10440.1	-
sp|Q9FR37|AMI1_ARATH	COG0154	prot_Ecto-sp6_S_contig384.11002.1	-
sp|Q9FR37|AMI1_ARATH	COG0154	prot_Ecto-sp6_S_contig48.12847.1	-
sp|Q9FR37|AMI1_ARATH	COG0154	prot_Ecto-sp8_S_contig10444.708.1	-
sp|Q9FR37|AMI1_ARATH	COG0154	prot_Ecto-sp8_S_contig13742.3905.1	3
sp|Q9FR37|AMI1_ARATH	COG0154	prot_Ecto-sp8_S_contig8787.29856.1	-
sp|Q9FR37|AMI1_ARATH	COG0154	prot_Ecto-sp9_F_contig4414.11097.1	-
sp|Q9FR37|AMI1_ARATH	COG0154	prot_Ecto-sp9_F_contig3105.8531.1	-
sp|Q9FR37|AMI1_ARATH	COG0154	prot_Ecto-sp9_F_contig15693.3717.1	-
sp|Q9FR37|AMI1_ARATH	COG0154	prot_F-mitchelliae_contig625.13841.1	-
sp|Q9FR37|AMI1_ARATH	COG0154	prot_F-mitchelliae_contig233.6135.1	3
sp|Q9FR37|AMI1_ARATH	COG0154	prot_F-mitchelliae_contig1771.4208.1	-
sp|Q9FR37|AMI1_ARATH	COG0154	prot_F-distichus_contig147357.3548.1	-
sp|Q9FR37|AMI1_ARATH	COG0154	prot_F-distichus_contig8035.17453.1	4
sp|Q9FR37|AMI1_ARATH	COG0154	prot_F-distichus_contig72251.16527.1	-
sp|Q9FR37|AMI1_ARATH	COG0154	prot_F-distichus_contig82784.17713.1	-
sp|Q9FR37|AMI1_ARATH	COG0154	prot_F-distichus_contig124271.2010.1	-
sp|Q9FR37|AMI1_ARATH	COG0154	prot_F-distichus_contig68448.16055.1	-
sp|Q9FR37|AMI1_ARATH	COG0154	prot_F-distichus_contig196450.6431.1	-
sp|Q9FR37|AMI1_ARATH	COG0154	prot_F-serratus_M_contig2612.8409.1	-
sp|Q9FR37|AMI1_ARATH	COG0154	prot_F-serratus_M_contig2612.8410.1	-
sp|Q9FR37|AMI1_ARATH	COG0154	prot_F-serratus_M_contig1548.3707.1	-
sp|Q9FR37|AMI1_ARATH	COG0154	prot_F-serratus_M_contig235.7420.1	4
sp|Q9FR37|AMI1_ARATH	COG0154	prot_F-serratus_M_contig1160.1339.1	-
sp|Q9FR37|AMI1_ARATH	COG0154	prot_H-paniculata_contig25817.7039.1	-
sp|Q9FR37|AMI1_ARATH	COG0154	prot_H-paniculata_contig5991.13651.1	-
sp|Q9FR37|AMI1_ARATH	COG0154	prot_H-paniculata_contig11301.836.1	-
sp|Q9FR37|AMI1_ARATH	COG0154	prot_H-paniculata_contig920.17007.1	3
sp|Q9FR37|AMI1_ARATH	COG0154	prot_H-paniculata_contig16871.3847.1	-
sp|Q9FR37|AMI1_ARATH	COG0154	prot_H-canaliculatus_F_contig156.4099.1	4
sp|Q9FR37|AMI1_ARATH	COG0154	prot_H-canaliculatus_F_contig1181.1603.1	-
sp|Q9FR37|AMI1_ARATH	COG0154	prot_H-canaliculatus_F_contig1121.1094.1	-
sp|Q9FR37|AMI1_ARATH	COG0154	prot_H-canaliculatus_F_contig2314.7474.1	-
sp|Q9FR37|AMI1_ARATH	COG0154	prot_H-canaliculatus_M_contigs26678.2.1	-
sp|Q9FR37|AMI1_ARATH	COG0154	prot_H-canaliculatus_M_contigs26678.3.1	-
sp|Q9FR37|AMI1_ARATH	COG0154	prot_H-canaliculatus_M_contigs26835.1.1	-
sp|Q9FR37|AMI1_ARATH	COG0154	prot_H-canaliculatus_M_contigs5118.1.2	4
sp|Q9FR37|AMI1_ARATH	COG0154	prot_H-canaliculatus_M_contigs25077.1.1	-
sp|Q9FR37|AMI1_ARATH	COG0154	prot_H-canaliculatus_M_contigs45699.1.1	-
sp|Q9FR37|AMI1_ARATH	COG0154	prot_H-canaliculatus_M_contigs68524.1.1	-
sp|Q9FR37|AMI1_ARATH	COG0154	prot_H-canaliculatus_M_contigs10722.4.1	-
sp|Q9FR37|AMI1_ARATH	COG0154	prot_H-canaliculatus_M_contigs576.2.1	-
sp|Q9FR37|AMI1_ARATH	COG0154	prot_H-canaliculatus_M_contigs59451.1.1	-
sp|Q9FR37|AMI1_ARATH	COG0154	prot_H-fluviatilis_contig83416.38046.1	-
sp|Q9FR37|AMI1_ARATH	COG0154	prot_H-fluviatilis_contig45.26078.1	-
sp|Q9FR37|AMI1_ARATH	COG0154	prot_H-fluviatilis_contig5083.28510.1	-
sp|Q9FR37|AMI1_ARATH	COG0154	prot_H-fluviatilis_contig18125.9380.1	-
sp|Q9FR37|AMI1_ARATH	COG0154	prot_H-fluviatilis_contig57377.30933.1	-
sp|Q9FR37|AMI1_ARATH	COG0154	prot_H-fluviatilis_contig5029.28295.1	3
sp|Q9FR37|AMI1_ARATH	COG0154	prot_H-fluviatilis_contig642.33059.1	-
sp|Q9FR37|AMI1_ARATH	COG0154	prot_H-akashiwo_Contig1199.3.1	-
sp|Q9FR37|AMI1_ARATH	COG0154	prot_H-akashiwo_Contig1199.4.1	-
sp|Q9FR37|AMI1_ARATH	COG0154	prot_H-akashiwo_Contig403.7.1	1
sp|Q9FR37|AMI1_ARATH	COG0154	prot_H-akashiwo_Contig425.5.1	-
sp|Q9FR37|AMI1_ARATH	COG0154	prot_H-akashiwo_Contig363.6.1	-
sp|Q9FR37|AMI1_ARATH	COG0154	prot_H-elongata_contig200742.5653.1	-
sp|Q9FR37|AMI1_ARATH	COG0154	prot_H-elongata_contig16031.3872.1	-
sp|Q9FR37|AMI1_ARATH	COG0154	prot_H-elongata_contig13597.2535.1	4
sp|Q9FR37|AMI1_ARATH	COG0154	prot_H-elongata_contig46707.11771.1	-
sp|Q9FR37|AMI1_ARATH	COG0154	prot_H-elongata_contig20893.6028.1	-
sp|Q9FR37|AMI1_ARATH	COG0154	prot_L-digitata_M_contig105291.1.1	-
sp|Q9FR37|AMI1_ARATH	COG0154	prot_L-digitata_M_contig39709.2.1	-
sp|Q9FR37|AMI1_ARATH	COG0154	prot_L-digitata_M_contig138040.1.1	-
sp|Q9FR37|AMI1_ARATH	COG0154	prot_L-digitata_M_contig112571.1.1	-
sp|Q9FR37|AMI1_ARATH	COG0154	prot_L-digitata_M_contig54314.2.1	-
sp|Q9FR37|AMI1_ARATH	COG0154	prot_L-digitata_M_contig68796.2.1	-
sp|Q9FR37|AMI1_ARATH	COG0154	prot_L-digitata_M_contig78174.3.1	-
sp|Q9FR37|AMI1_ARATH	COG0154	prot_L-digitata_M_contig125278.1.1	-
sp|Q9FR37|AMI1_ARATH	COG0154	prot_L-digitata_M_contig125990.1.1	1
sp|Q9FR37|AMI1_ARATH	COG0154	prot_L-digitata_M_contig122519.2.1	-
sp|Q9FR37|AMI1_ARATH	COG0154	prot_L-digitata_M_contig114298.1.1	-
sp|Q9FR37|AMI1_ARATH	COG0154	prot_L-digitata_M_contig82477.2.1	-
sp|Q9FR37|AMI1_ARATH	COG0154	prot_L-digitata_M_contig82517.1.1	-
sp|Q9FR37|AMI1_ARATH	COG0154	prot_L-digitata_M_contig82945.1.1	-
sp|Q9FR37|AMI1_ARATH	COG0154	prot_L-digitata_M_contig145382.1.1	-
sp|Q9FR37|AMI1_ARATH	COG0154	prot_L-digitata_M_contig146450.1.1	-
sp|Q9FR37|AMI1_ARATH	COG0154	prot_L-digitata_M_contig142758.1.1	-
sp|Q9FR37|AMI1_ARATH	COG0154	prot_L-digitata_M_contig143143.1.1	-
sp|Q9FR37|AMI1_ARATH	COG0154	prot_L-digitata_M_contig149214.1.1	-
sp|Q9FR37|AMI1_ARATH	COG0154	prot_L-digitata_M_contig1077.1.1	-
sp|Q9FR37|AMI1_ARATH	COG0154	prot_L-digitata_M_contig92940.1.1	-
sp|Q9FR37|AMI1_ARATH	COG0154	prot_L-digitata_M_contig89409.1.1	-
sp|Q9FR37|AMI1_ARATH	COG0154	prot_L-digitata_M_contig69430.1.1	-
sp|Q9FR37|AMI1_ARATH	COG0154	prot_L-digitata_M_contig98853.1.1	-
sp|Q9FR37|AMI1_ARATH	COG0154	prot_L-digitata_M_contig98938.2.1	-
sp|Q9FR37|AMI1_ARATH	COG0154	prot_L-digitata_M_contig99207.1.1	-
sp|Q9FR37|AMI1_ARATH	COG0154	prot_L-digitata_M_contig147566.1.1	-
sp|Q9FR37|AMI1_ARATH	COG0154	prot_L-digitata_M_contig85674.1.1	-
sp|Q9FR37|AMI1_ARATH	COG0154	prot_L-digitata_M_contig138683.1.1	-
sp|Q9FR37|AMI1_ARATH	COG0154	prot_L-digitata_M_contig139618.1.1	-
sp|Q9FR37|AMI1_ARATH	COG0154	prot_L-digitata_M_contig154352.1.1	-
sp|Q9FR37|AMI1_ARATH	COG0154	prot_L-digitata_M_contig124051.2.1	-
sp|Q9FR37|AMI1_ARATH	COG0154	prot_L-digitata_M_contig76670.1.1	-
sp|Q9FR37|AMI1_ARATH	COG0154	prot_L-digitata_M_contig83530.1.1	-
sp|Q9FR37|AMI1_ARATH	COG0154	prot_L-digitata_M_contig83962.1.1	-
sp|Q9FR37|AMI1_ARATH	COG0154	prot_L-digitata_M_contig119893.2.1	-
sp|Q9FR37|AMI1_ARATH	COG0154	prot_L-digitata_M_contig94269.1.1	-
sp|Q9FR37|AMI1_ARATH	COG0154	prot_L-elsbetiae_contig16848.4597.1	-
sp|Q9FR37|AMI1_ARATH	COG0154	prot_L-elsbetiae_contig1775.5045.1	-
sp|Q9FR37|AMI1_ARATH	COG0154	prot_L-elsbetiae_contig2395.7381.1	3
sp|Q9FR37|AMI1_ARATH	COG0154	prot_M-pyrifera_M_contig100574.132.1	-
sp|Q9FR37|AMI1_ARATH	COG0154	prot_M-pyrifera_M_contig17168.7043.1	-
sp|Q9FR37|AMI1_ARATH	COG0154	prot_M-pyrifera_M_contig91431.21189.1	-
sp|Q9FR37|AMI1_ARATH	COG0154	prot_M-pyrifera_M_contig66929.16201.1	3
sp|Q9FR37|AMI1_ARATH	COG0154	prot_M-pyrifera_M_contig110509.2199.1	-
sp|Q9FR37|AMI1_ARATH	COG0154	prot_M-pyrifera_M_contig21356.8111.1	-
sp|Q9FR37|AMI1_ARATH	COG0154	prot_M-pyrifera_M_contig122587.4650.1	-
sp|Q9FR37|AMI1_ARATH	COG0154	prot_M-pyrifera_M_contig102216.475.1	-
sp|Q9FR37|AMI1_ARATH	COG0154	prot_M-pyrifera_M_contig11244.2602.1	-
sp|Q9FR37|AMI1_ARATH	COG0154	prot_M-pyrifera_M_contig92824.21465.1	-
sp|Q9FR37|AMI1_ARATH	COG0154	prot_M-pyrifera_M_contig84010.19602.1	-
sp|Q9FR37|AMI1_ARATH	COG0154	prot_M-pyrifera_M_contig108065.1719.1	-
sp|Q9FR37|AMI1_ARATH	COG0154	prot_M-pyrifera_M_contig113272.2773.1	-
sp|Q9FR37|AMI1_ARATH	COG0154	prot_M-clavaeformis_F_contig694.17759.1	-
sp|Q9FR37|AMI1_ARATH	COG0154	prot_M-clavaeformis_F_contig478.14131.1	4
sp|Q9FR37|AMI1_ARATH	COG0154	prot_M-clavaeformis_F_contig205.6470.1	-
sp|Q9FR37|AMI1_ARATH	COG0154	prot_M-clavaeformis_M_contig577.20109.1	4
sp|Q9FR37|AMI1_ARATH	COG0154	prot_M-clavaeformis_M_contig14519.4362.1	-
sp|Q9FR37|AMI1_ARATH	COG0154	prot_M-clavaeformis_M_contig1073.783.1	-
sp|Q9FR37|AMI1_ARATH	COG0154	prot_M-clavaeformis_M_contig270.12453.1	-
sp|Q9FR37|AMI1_ARATH	COG0154	prot_M-clavaeformis_M_contig12271.2302.1	-
sp|Q9FR37|AMI1_ARATH	COG0154	prot_P-canaliculata_contig123339.3061.1	-
sp|Q9FR37|AMI1_ARATH	COG0154	prot_P-canaliculata_contig11655.2143.1	-
sp|Q9FR37|AMI1_ARATH	COG0154	prot_P-canaliculata_contig15196.6555.1	-
sp|Q9FR37|AMI1_ARATH	COG0154	prot_P-canaliculata_contig6993.20464.1	-
sp|Q9FR37|AMI1_ARATH	COG0154	prot_P-canaliculata_contig23161.11267.1	-
sp|Q9FR37|AMI1_ARATH	COG0154	prot_P-canaliculata_contig7069.20575.1	-
sp|Q9FR37|AMI1_ARATH	COG0154	prot_P-canaliculata_contig16920.8428.1	3
sp|Q9FR37|AMI1_ARATH	COG0154	prot_P-canaliculata_contig2070.10343.1	-
sp|Q9FR37|AMI1_ARATH	COG0154	prot_P-canaliculata_contig129578.3828.1	-
sp|Q9FR37|AMI1_ARATH	COG0154	prot_P-canaliculata_contig58815.19046.1	-
sp|Q9FR37|AMI1_ARATH	COG0154	prot_P-wetherbeei_contig26729.1.1	-
sp|Q9FR37|AMI1_ARATH	COG0154	prot_P-wetherbeei_contig23847.1.1	-
sp|Q9FR37|AMI1_ARATH	COG0154	prot_P-wetherbeei_contig52383.1.1	-
sp|Q9FR37|AMI1_ARATH	COG0154	prot_P-wetherbeei_contig27634.1.1	-
sp|Q9FR37|AMI1_ARATH	COG0154	prot_P-wetherbeei_contig22514.1.1	-
sp|Q9FR37|AMI1_ARATH	COG0154	prot_P-wetherbeei_contig44498.1.1	-
sp|Q9FR37|AMI1_ARATH	COG0154	prot_P-wetherbeei_contig24961.1.1	-
sp|Q9FR37|AMI1_ARATH	COG0154	prot_P-wetherbeei_contig45034.1.1	-
sp|Q9FR37|AMI1_ARATH	COG0154	prot_P-wetherbeei_contig3620.3.1	-
sp|Q9FR37|AMI1_ARATH	COG0154	prot_P-wetherbeei_contig3703.1.1	-
sp|Q9FR37|AMI1_ARATH	COG0154	prot_P-wetherbeei_contig20343.1.1	-
sp|Q9FR37|AMI1_ARATH	COG0154	prot_P-wetherbeei_contig7480.2.1	-
sp|Q9FR37|AMI1_ARATH	COG0154	prot_P-wetherbeei_contig17350.1.1	-
sp|Q9FR37|AMI1_ARATH	COG0154	prot_P-wetherbeei_contig17550.1.1	3
sp|Q9FR37|AMI1_ARATH	COG0154	prot_P-wetherbeei_contig19986.1.1	-
sp|Q9FR37|AMI1_ARATH	COG0154	prot_P-wetherbeei_contig8414.1.1	-
sp|Q9FR37|AMI1_ARATH	COG0154	prot_P-wetherbeei_contig32604.1.1	-
sp|Q9FR37|AMI1_ARATH	COG0154	prot_P-wetherbeei_contig34634.1.1	-
sp|Q9FR37|AMI1_ARATH	COG0154	prot_P-wetherbeei_contig17214.1.1	-
sp|Q9FR37|AMI1_ARATH	COG0154	prot_P-wetherbeei_contig37581.1.1	-
sp|Q9FR37|AMI1_ARATH	COG0154	prot_P-wetherbeei_contig11229.2.1	-
sp|Q9FR37|AMI1_ARATH	COG0154	prot_P-wetherbeei_contig669.3.1	-
sp|Q9FR37|AMI1_ARATH	COG0154	prot_P-lacustris_contig1567.3715.1	-
sp|Q9FR37|AMI1_ARATH	COG0154	prot_P-lacustris_contig218.6422.1	4
sp|Q9FR37|AMI1_ARATH	COG0154	prot_P-lacustris_contig1384.2691.1	-
sp|Q9FR37|AMI1_ARATH	COG0154	prot_P-fluviatile_contig41.9823.1	4
sp|Q9FR37|AMI1_ARATH	COG0154	prot_P-fluviatile_contig36.8400.1	-
sp|Q9FR37|AMI1_ARATH	COG0154	prot_P-fluviatile_contig5.11040.1	-
sp|Q9FR37|AMI1_ARATH	COG0154	Ae201684_1787.1	3
sp|Q9FR37|AMI1_ARATH	COG0154	Ae201684_1788.1	-
sp|Q9FR37|AMI1_ARATH	COG0154	Ae201684_1790.1	-
sp|Q9FR37|AMI1_ARATH	COG0154	Ae201684_8864.1	-
sp|Q9FR37|AMI1_ARATH	COG0154	Ae201684_18924.1	-
sp|Q9FR37|AMI1_ARATH	COG0154	Ae201684_18925.1	-
sp|Q9FR37|AMI1_ARATH	COG0154	Ae201684_18926.1	-
sp|Q9FR37|AMI1_ARATH	COG0154	EGB02006	-
sp|Q9FR37|AMI1_ARATH	COG0154	EGB05551	2
sp|Q9FR37|AMI1_ARATH	COG0154	EGB08529	-
sp|Q9FR37|AMI1_ARATH	COG0154	EGB12641	-
sp|Q9FR37|AMI1_ARATH	COG0154	Cok_S_g4180.t1	-
sp|Q9FR37|AMI1_ARATH	COG0154	Cok_S_g4439.t1	-
sp|Q9FR37|AMI1_ARATH	COG0154	Cok_S_g9205.t1	4
sp|Q9FR37|AMI1_ARATH	COG0154	Ec-02_005910.1	4
sp|Q9FR37|AMI1_ARATH	COG0154	Ec-06_009020.1	-
sp|Q9FR37|AMI1_ARATH	COG0154	Ec-17_003970.1	-
sp|Q9FR37|AMI1_ARATH	COG0154	EsuBft1193_9	-
sp|Q9FR37|AMI1_ARATH	COG0154	EsuBft412_2	-
sp|Q9FR37|AMI1_ARATH	COG0154	EsuBft68_14	4
sp|Q9FR37|AMI1_ARATH	COG0154	jgi|Nangad1|10664|rna4413	4
sp|Q9FR37|AMI1_ARATH	COG0154	jgi|Nangad1|2027|rna6041	-
sp|Q9FR37|AMI1_ARATH	COG0154	jgi|Nangad1|6715|rna1456	-
sp|Q9FR37|AMI1_ARATH	COG0154	jgi|Nangad1|7188|rna9981	-
sp|Q9FR37|AMI1_ARATH	COG0154	jgi|Nangad1|7894|rna2094	-
sp|Q9FR37|AMI1_ARATH	COG0154	jgi|Nangad1|7895|rna2093	-
sp|Q9FR37|AMI1_ARATH	COG0154	Nanoce|342752|CE342751_415	-
sp|Q9FR37|AMI1_ARATH	COG0154	Nanoce|578564|4_#_632_#_TRIN_DN8021_c0_g1_i1	-
sp|Q9FR37|AMI1_ARATH	COG0154	Nanoce|590171|11_#_578_#_TRIN_DN6509_c0_g2_i3	-
sp|Q9FR37|AMI1_ARATH	COG0154	Nanoce|636659|gm1.1157_g	3
sp|Q9FR37|AMI1_ARATH	COG0154	Nanoce|651539|MIX6334_2287_98	-
sp|Q9FR37|AMI1_ARATH	COG0154	Phatr3_J13890.p1	-
sp|Q9FR37|AMI1_ARATH	COG0154	Phatr3_J50401.p1	-
sp|Q9FR37|AMI1_ARATH	COG0154	Phatr3_J45118.p1	-
sp|Q9FR37|AMI1_ARATH	COG0154	Phatr3_J12740.p1	3
sp|Q9FR37|AMI1_ARATH	COG0154	PITG_15819T0	3
sp|Q9FR37|AMI1_ARATH	COG0154	PITG_03915T0	-
sp|Q9FR37|AMI1_ARATH	COG0154	PYU1_T013557	-
sp|Q9FR37|AMI1_ARATH	COG0154	PYU1_T001159	4
sp|Q9FR37|AMI1_ARATH	COG0154	SJ01848	3
sp|Q9FR37|AMI1_ARATH	COG0154	SJ11012	-
sp|Q9FR37|AMI1_ARATH	COG0154	SJ16279	-
sp|Q9FR37|AMI1_ARATH	COG0154	SJ22527	-
sp|Q9FR37|AMI1_ARATH	COG0154	KDO34557.1	-
sp|Q9FR37|AMI1_ARATH	COG0154	KDO34205.1	-
sp|Q9FR37|AMI1_ARATH	COG0154	KDO33758.1	3
sp|Q9FR37|AMI1_ARATH	COG0154	S-fusiforme_g3688.t1	-
sp|Q9FR37|AMI1_ARATH	COG0154	S-fusiforme_g4882.t1	-
sp|Q9FR37|AMI1_ARATH	COG0154	S-fusiforme_g8638.t1	4
sp|Q9FR37|AMI1_ARATH	COG0154	ACI64933	-
sp|Q9FR37|AMI1_ARATH	COG0154	Trimin1|173904|e_gw1.107.1.1	4
sp|Q9FR37|AMI1_ARATH	COG0154	Trimin1|352043|estExt_Genemark1.C_Ctg_1070013	-
sp|Q9FR37|AMI1_ARATH	COG0154	ISG|UNPIN0025CG0360|	-
sp|Q9FR37|AMI1_ARATH	COG0154	ISG|UNPIN0030CG0170|	-
sp|Q9FR37|AMI1_ARATH	COG0154	ISG|UNPIN0107CG0170|	3
sp|Q9FR37|AMI1_ARATH	COG0154	prot_P-littoralis_Contig157.24.10	-
sp|Q9FR37|AMI1_ARATH	COG0154	prot_P-littoralis_Contig265.82.1	-
sp|Q9FR37|AMI1_ARATH	COG0154	prot_P-littoralis_Contig86.69.4	3
sp|Q9FR37|AMI1_ARATH	COG0154	prot_S-latissima_F_contig893.16750.1	3
sp|Q9FR37|AMI1_ARATH	COG0154	prot_S-latissima_F_contig859.16466.1	-
sp|Q9FR37|AMI1_ARATH	COG0154	prot_S-latissima_F_contig1269.2039.1	-
sp|Q9FR37|AMI1_ARATH	COG0154	prot_S-dermatodea_contig46419.11862.1	-
sp|Q9FR37|AMI1_ARATH	COG0154	prot_S-dermatodea_contig11243.799.1	-
sp|Q9FR37|AMI1_ARATH	COG0154	prot_S-dermatodea_contig38121.10177.1	-
sp|Q9FR37|AMI1_ARATH	COG0154	prot_S-dermatodea_contig380.10148.1	4
sp|Q9FR37|AMI1_ARATH	COG0154	prot_S-polyschides_F_contig4249.12377.1	-
sp|Q9FR37|AMI1_ARATH	COG0154	prot_S-polyschides_F_contig39884.11788.1	-
sp|Q9FR37|AMI1_ARATH	COG0154	prot_S-polyschides_F_contig88945.19336.1	-
sp|Q9FR37|AMI1_ARATH	COG0154	prot_S-polyschides_F_contig14877.3436.1	-
sp|Q9FR37|AMI1_ARATH	COG0154	prot_S-polyschides_F_contig349.10499.1	4
sp|Q9FR37|AMI1_ARATH	COG0154	prot_S-polyschides_F_contig43398.12563.1	-
sp|Q9FR37|AMI1_ARATH	COG0154	prot_S-polyschides_M_contig564.14902.1	4
sp|Q9FR37|AMI1_ARATH	COG0154	prot_S-polyschides_M_contig14178.3523.1	-
sp|Q9FR37|AMI1_ARATH	COG0154	prot_S-polyschides_M_contig227.7708.1	-
sp|Q9FR37|AMI1_ARATH	COG0154	prot_S-ischiensis_contig21.6280.1	-
sp|Q9FR37|AMI1_ARATH	COG0154	prot_S-ischiensis_contig30.9732.1	-
sp|Q9FR37|AMI1_ARATH	COG0154	prot_S-ischiensis_contig11.1978.1	4
sp|Q9FR37|AMI1_ARATH	COG0154	prot_S-promiscuus_F_Contig161.1.1	-
sp|Q9FR37|AMI1_ARATH	COG0154	prot_S-promiscuus_F_Contig42528.1.1	-
sp|Q9FR37|AMI1_ARATH	COG0154	prot_S-promiscuus_F_Contig42764.1.1	-
sp|Q9FR37|AMI1_ARATH	COG0154	prot_S-promiscuus_F_Contig41209.1.1	-
sp|Q9FR37|AMI1_ARATH	COG0154	prot_S-promiscuus_F_Contig84739.1.1	-
sp|Q9FR37|AMI1_ARATH	COG0154	prot_S-promiscuus_F_Contig80995.1.1	-
sp|Q9FR37|AMI1_ARATH	COG0154	prot_S-promiscuus_F_Contig66424.1.1	-
sp|Q9FR37|AMI1_ARATH	COG0154	prot_S-promiscuus_F_Contig67478.1.1	-
sp|Q9FR37|AMI1_ARATH	COG0154	prot_S-promiscuus_F_Contig31496.3.1	-
sp|Q9FR37|AMI1_ARATH	COG0154	prot_S-promiscuus_F_Contig22.2.1	-
sp|Q9FR37|AMI1_ARATH	COG0154	prot_S-promiscuus_F_Contig63823.1.1	-
sp|Q9FR37|AMI1_ARATH	COG0154	prot_S-promiscuus_F_Contig3466.1.1	-
sp|Q9FR37|AMI1_ARATH	COG0154	prot_S-promiscuus_F_Contig13306.1.1	-
sp|Q9FR37|AMI1_ARATH	COG0154	prot_S-promiscuus_F_Contig34113.2.1	-
sp|Q9FR37|AMI1_ARATH	COG0154	prot_S-promiscuus_F_Contig36736.1.1	3
sp|Q9FR37|AMI1_ARATH	COG0154	prot_S-promiscuus_M_contig6.16528.1	-
sp|Q9FR37|AMI1_ARATH	COG0154	prot_S-promiscuus_M_contig3.8889.1	-
sp|Q9FR37|AMI1_ARATH	COG0154	prot_S-promiscuus_M_contig8.17884.1	4
sp|Q9FR37|AMI1_ARATH	COG0154	prot_S-rigidula_F_contig1366.2.1	-
sp|Q9FR37|AMI1_ARATH	COG0154	prot_S-rigidula_F_contig9734.1.1	-
sp|Q9FR37|AMI1_ARATH	COG0154	prot_S-rigidula_F_contig22939.1.1	-
sp|Q9FR37|AMI1_ARATH	COG0154	prot_S-firma_F_contig1687.7121.1	-
sp|Q9FR37|AMI1_ARATH	COG0154	prot_S-firma_F_contig19372.8861.1	-
sp|Q9FR37|AMI1_ARATH	COG0154	prot_S-firma_F_contig11853.2353.1	-
sp|Q9FR37|AMI1_ARATH	COG0154	prot_S-firma_F_contig1396.4643.1	-
sp|Q9FR37|AMI1_ARATH	COG0154	prot_S-firma_F_contig3730.16573.1	-
sp|Q9FR37|AMI1_ARATH	COG0154	prot_S-firma_M_contig1124.1169.1	-
sp|Q9FR37|AMI1_ARATH	COG0154	prot_S-firma_M_contig746.18048.1	4
sp|Q9FR37|AMI1_ARATH	COG0154	prot_S-firma_M_contig5619.15319.1	-
sp|Q7G193|ALDO1_ARATH	COG4631	prot_A-nodosum_M_contig11.59.2	-
sp|Q7G193|ALDO1_ARATH	COG4631	prot_A-nodosum_M_contig11.62.1	-
sp|Q7G193|ALDO1_ARATH	COG4631	prot_A-nodosum_M_contig11.65.1	3
sp|Q7G193|ALDO1_ARATH	COG4631	prot_A-nodosum_M_contig11.66.1	-
sp|Q7G193|ALDO1_ARATH	COG4631	prot_C-linearis_contig94.16951.1	7
sp|Q7G193|ALDO1_ARATH	COG4631	prot_C-linearis_contig94.16956.1	-
sp|Q7G193|ALDO1_ARATH	COG4631	prot_C-tenellus_contig19176.1.1	6
sp|Q7G193|ALDO1_ARATH	COG4631	prot_C-tenellus_contig25963.1.1	-
sp|Q7G193|ALDO1_ARATH	COG4631	prot_C-australica_Contig_3284.1.1	-
sp|Q7G193|ALDO1_ARATH	COG4631	prot_C-australica_Contig_1067.4.2	-
sp|Q7G193|ALDO1_ARATH	COG4631	prot_C-australica_Contig_2714.3.1	3
sp|Q7G193|ALDO1_ARATH	COG4631	prot_D-dudresnayi_contig9372.28165.1	-
sp|Q7G193|ALDO1_ARATH	COG4631	prot_D-dudresnayi_contig9372.28166.1	-
sp|Q7G193|ALDO1_ARATH	COG4631	prot_D-dudresnayi_contig9372.28167.1	-
sp|Q7G193|ALDO1_ARATH	COG4631	prot_D-dudresnayi_contig9372.28168.1	-
sp|Q7G193|ALDO1_ARATH	COG4631	prot_D-dudresnayi_contig3659.16300.1	-
sp|Q7G193|ALDO1_ARATH	COG4631	prot_D-dudresnayi_contig3659.16301.1	-
sp|Q7G193|ALDO1_ARATH	COG4631	prot_D-dudresnayi_contig726.24997.1	-
sp|Q7G193|ALDO1_ARATH	COG4631	prot_D-dudresnayi_contig27009.12303.1	-
sp|Q7G193|ALDO1_ARATH	COG4631	prot_D-dudresnayi_contig22960.10025.1	-
sp|Q7G193|ALDO1_ARATH	COG4631	prot_D-dudresnayi_contig1860.7218.1	4
sp|Q7G193|ALDO1_ARATH	COG4631	prot_D-dudresnayi_contig2847.13047.1	-
sp|Q7G193|ALDO1_ARATH	COG4631	prot_D-dudresnayi_contig6306.23163.1	-
sp|Q7G193|ALDO1_ARATH	COG4631	prot_D-herbacea_F_contig233.6280.1	-
sp|Q7G193|ALDO1_ARATH	COG4631	prot_D-herbacea_M_contig121.1568.1	7
sp|Q7G193|ALDO1_ARATH	COG4631	prot_D-dichotoma_M_contig435.13987.1	-
sp|Q7G193|ALDO1_ARATH	COG4631	prot_D-dichotoma_M_contig435.13988.1	7
sp|Q7G193|ALDO1_ARATH	COG4631	prot_D-dichotoma_M_contig282.9749.1	-
sp|Q7G193|ALDO1_ARATH	COG4631	prot_D-mesarthrocarpus_Contig10904.1.1	-
sp|Q7G193|ALDO1_ARATH	COG4631	prot_D-mesarthrocarpus_Contig10904.2.1	-
sp|Q7G193|ALDO1_ARATH	COG4631	prot_D-mesarthrocarpus_Contig976.4.7	3
sp|Q7G193|ALDO1_ARATH	COG4631	prot_D-mesarthrocarpus_Contig3427.7.1	-
sp|Q7G193|ALDO1_ARATH	COG4631	prot_E-crouaniorum-2c_F_contig365.9660.1	-
sp|Q7G193|ALDO1_ARATH	COG4631	prot_E-crouaniorum-2c_F_contig2414.6887.1	-
sp|Q7G193|ALDO1_ARATH	COG4631	prot_E-crouaniorum-2c_F_contig2406.6868.1	3
sp|Q7G193|ALDO1_ARATH	COG4631	prot_E-crouaniorum-2c_M_contig12.2197.1	7
sp|Q7G193|ALDO1_ARATH	COG4631	prot_E-crouaniorum-2c_M_contig12.2198.1	-
sp|Q7G193|ALDO1_ARATH	COG4631	prot_E-crouaniorum-2c_M_contig12.2199.1	-
sp|Q7G193|ALDO1_ARATH	COG4631	prot_E-fasciculatus_F_contig5429.13359.1	-
sp|Q7G193|ALDO1_ARATH	COG4631	prot_E-fasciculatus_F_contig1041.329.1	5
sp|Q7G193|ALDO1_ARATH	COG4631	prot_E-fasciculatus_M_contig40.12482.1	7
sp|Q7G193|ALDO1_ARATH	COG4631	prot_E_fasciculatus_S1_contig511.16384.1	-
sp|Q7G193|ALDO1_ARATH	COG4631	prot_E_fasciculatus_S1_contig5704.17358.1	-
sp|Q7G193|ALDO1_ARATH	COG4631	prot_E_fasciculatus_S1_contig3473.12472.1	-
sp|Q7G193|ALDO1_ARATH	COG4631	prot_E_fasciculatus_S1_contig45.15159.1	4
sp|Q7G193|ALDO1_ARATH	COG4631	prot_E_fasciculatus_S1_contig2931.10850.1	-
sp|Q7G193|ALDO1_ARATH	COG4631	prot_E_fasciculatus_S1_contig156.4721.1	-
sp|Q7G193|ALDO1_ARATH	COG4631	prot_E_fasciculatus_S1_contig5362.16810.1	-
sp|Q7G193|ALDO1_ARATH	COG4631	prot_E_fasciculatus_S2_contig5791.13705.1	-
sp|Q7G193|ALDO1_ARATH	COG4631	prot_E_fasciculatus_S2_contig1879.5346.1	5
sp|Q7G193|ALDO1_ARATH	COG4631	prot_E-siliculosus-1a_F_contig279.8185.1	-
sp|Q7G193|ALDO1_ARATH	COG4631	prot_E-siliculosus-1a_F_contig763.16216.1	7
sp|Q7G193|ALDO1_ARATH	COG4631	prot_E-siliculosus-1a_M_contig29.8753.1	7
sp|Q7G193|ALDO1_ARATH	COG4631	prot_E-siliculosus-1a_M_contig29.8754.1	7
sp|Q7G193|ALDO1_ARATH	COG4631	prot_Ecto-sp12_dF_contig70334.32057.1	6
sp|Q7G193|ALDO1_ARATH	COG4631	prot_Ecto-sp12_dF_contig693.31787.1	-
sp|Q7G193|ALDO1_ARATH	COG4631	prot_Ecto-sp12_dF_contig678.31403.1	-
sp|Q7G193|ALDO1_ARATH	COG4631	prot_Ecto-sp12_dF_contig1396.5135.1	-
sp|Q7G193|ALDO1_ARATH	COG4631	prot_Ecto-sp12_dF_contig1396.5136.1	-
sp|Q7G193|ALDO1_ARATH	COG4631	prot_Ecto-sp12_dF_contig14476.5728.1	-
sp|Q7G193|ALDO1_ARATH	COG4631	prot_Ecto-sp12_dF_contig17872.9231.1	-
sp|Q7G193|ALDO1_ARATH	COG4631	prot_Ecto-sp12_S_contig10390.553.1	-
sp|Q7G193|ALDO1_ARATH	COG4631	prot_Ecto-sp12_S_contig50653.28742.1	-
sp|Q7G193|ALDO1_ARATH	COG4631	prot_Ecto-sp12_S_contig515.29132.1	-
sp|Q7G193|ALDO1_ARATH	COG4631	prot_Ecto-sp12_S_contig6056.33312.1	-
sp|Q7G193|ALDO1_ARATH	COG4631	prot_Ecto-sp12_S_contig6934.37569.1	-
sp|Q7G193|ALDO1_ARATH	COG4631	prot_Ecto-sp12_S_contig6934.37570.1	-
sp|Q7G193|ALDO1_ARATH	COG4631	prot_Ecto-sp12_S_contig2718.16520.1	-
sp|Q7G193|ALDO1_ARATH	COG4631	prot_Ecto-sp12_S_contig1497.6179.1	-
sp|Q7G193|ALDO1_ARATH	COG4631	prot_Ecto-sp12_S_contig1497.6180.1	-
sp|Q7G193|ALDO1_ARATH	COG4631	prot_Ecto-sp12_S_contig10169.259.1	-
sp|Q7G193|ALDO1_ARATH	COG4631	prot_Ecto-sp12_S_contig15910.7171.1	-
sp|Q7G193|ALDO1_ARATH	COG4631	prot_Ecto-sp12_S_contig54113.30320.1	3
sp|Q7G193|ALDO1_ARATH	COG4631	prot_Ecto-sp13_S_contig8736.20201.1	-
sp|Q7G193|ALDO1_ARATH	COG4631	prot_Ecto-sp13_S_contig34950.11616.1	2
sp|Q7G193|ALDO1_ARATH	COG4631	prot_Ecto-sp13_S_contig19698.6353.1	-
sp|Q7G193|ALDO1_ARATH	COG4631	prot_Ecto-sp13_S_contig15573.4142.1	-
sp|Q7G193|ALDO1_ARATH	COG4631	prot_Ecto-sp13_S_contig3137.10693.1	-
sp|Q7G193|ALDO1_ARATH	COG4631	prot_Ecto-sp13_S_contig66529.17518.1	-
sp|Q7G193|ALDO1_ARATH	COG4631	prot_Ecto-sp1_F_contig3132.8732.1	-
sp|Q7G193|ALDO1_ARATH	COG4631	prot_Ecto-sp1_F_contig5632.13995.1	-
sp|Q7G193|ALDO1_ARATH	COG4631	prot_Ecto-sp1_F_contig4422.11748.1	-
sp|Q7G193|ALDO1_ARATH	COG4631	prot_Ecto-sp1_F_contig4422.11749.1	-
sp|Q7G193|ALDO1_ARATH	COG4631	prot_Ecto-sp1_F_contig2786.7772.1	5
sp|Q7G193|ALDO1_ARATH	COG4631	prot_Ecto-sp1_F_contig5594.13925.1	-
sp|Q7G193|ALDO1_ARATH	COG4631	prot_Ecto-sp1_M2_contig1611.3534.1	-
sp|Q7G193|ALDO1_ARATH	COG4631	prot_Ecto-sp1_M2_contig1427.2634.1	-
sp|Q7G193|ALDO1_ARATH	COG4631	prot_Ecto-sp1_M2_contig887.18665.1	-
sp|Q7G193|ALDO1_ARATH	COG4631	prot_Ecto-sp1_M_contig1987.4870.1	3
sp|Q7G193|ALDO1_ARATH	COG4631	prot_Ecto-sp1_M_contig5606.13387.1	-
sp|Q7G193|ALDO1_ARATH	COG4631	prot_Ecto-sp1_M_contig2065.5207.1	-
sp|Q7G193|ALDO1_ARATH	COG4631	prot_Ecto-sp2_M_contig237.6608.1	-
sp|Q7G193|ALDO1_ARATH	COG4631	prot_Ecto-sp2_M_contig374.9471.1	7
sp|Q7G193|ALDO1_ARATH	COG4631	prot_Ecto-sp3_F_contig1530.3701.1	6
sp|Q7G193|ALDO1_ARATH	COG4631	prot_Ecto-sp3_F_contig4678.11943.1	-
sp|Q7G193|ALDO1_ARATH	COG4631	prot_Ecto-sp3_F_contig33761.9645.1	-
sp|Q7G193|ALDO1_ARATH	COG4631	prot_Ecto-sp3_M_contig6088.14079.1	-
sp|Q7G193|ALDO1_ARATH	COG4631	prot_Ecto-sp3_M_contig1699.4536.1	-
sp|Q7G193|ALDO1_ARATH	COG4631	prot_Ecto-sp3_M_contig2045.6001.1	6
sp|Q7G193|ALDO1_ARATH	COG4631	prot_Ecto-sp5_F_contig157.3362.1	6
sp|Q7G193|ALDO1_ARATH	COG4631	prot_Ecto-sp5_M_contig390.13411.1	4
sp|Q7G193|ALDO1_ARATH	COG4631	prot_Ecto-sp5_M_contig5475.15732.1	-
sp|Q7G193|ALDO1_ARATH	COG4631	prot_Ecto-sp6_S_contig2.5916.1	-
sp|Q7G193|ALDO1_ARATH	COG4631	prot_Ecto-sp8_S_contig83747.29138.1	-
sp|Q7G193|ALDO1_ARATH	COG4631	prot_Ecto-sp8_S_contig65753.25351.1	-
sp|Q7G193|ALDO1_ARATH	COG4631	prot_Ecto-sp8_S_contig4808.20811.1	4
sp|Q7G193|ALDO1_ARATH	COG4631	prot_Ecto-sp8_S_contig9528.31130.1	-
sp|Q7G193|ALDO1_ARATH	COG4631	prot_Ecto-sp8_S_contig9528.31131.1	-
sp|Q7G193|ALDO1_ARATH	COG4631	prot_Ecto-sp8_S_contig9528.31132.1	-
sp|Q7G193|ALDO1_ARATH	COG4631	prot_Ecto-sp8_S_contig16723.6305.1	-
sp|Q7G193|ALDO1_ARATH	COG4631	prot_Ecto-sp8_S_contig5417.22520.1	-
sp|Q7G193|ALDO1_ARATH	COG4631	prot_Ecto-sp8_S_contig37049.17146.1	-
sp|Q7G193|ALDO1_ARATH	COG4631	prot_Ecto-sp8_S_contig35295.16447.1	-
sp|Q7G193|ALDO1_ARATH	COG4631	prot_Ecto-sp8_S_contig16683.6278.1	-
sp|Q7G193|ALDO1_ARATH	COG4631	prot_Ecto-sp9_F_contig5021.12148.1	-
sp|Q7G193|ALDO1_ARATH	COG4631	prot_Ecto-sp9_F_contig532.12600.1	7
sp|Q7G193|ALDO1_ARATH	COG4631	prot_Ecto-sp9_F_contig645.14239.1	-
sp|Q7G193|ALDO1_ARATH	COG4631	prot_F-mitchelliae_contig180.4318.1	7
sp|Q7G193|ALDO1_ARATH	COG4631	prot_F-distichus_contig3553.10956.1	4
sp|Q7G193|ALDO1_ARATH	COG4631	prot_F-distichus_contig101268.98.1	-
sp|Q7G193|ALDO1_ARATH	COG4631	prot_F-distichus_contig89665.18438.1	-
sp|Q7G193|ALDO1_ARATH	COG4631	prot_F-distichus_contig38036.11434.1	-
sp|Q7G193|ALDO1_ARATH	COG4631	prot_F-distichus_contig9378.18825.1	-
sp|Q7G193|ALDO1_ARATH	COG4631	prot_F-distichus_contig48871.13252.1	-
sp|Q7G193|ALDO1_ARATH	COG4631	prot_F-distichus_contig35897.11014.1	-
sp|Q7G193|ALDO1_ARATH	COG4631	prot_F-distichus_contig86988.18149.1	-
sp|Q7G193|ALDO1_ARATH	COG4631	prot_F-serratus_M_contig4709.14156.1	-
sp|Q7G193|ALDO1_ARATH	COG4631	prot_F-serratus_M_contig609.16796.1	-
sp|Q7G193|ALDO1_ARATH	COG4631	prot_F-serratus_M_contig609.16798.1	-
sp|Q7G193|ALDO1_ARATH	COG4631	prot_F-serratus_M_contig609.16799.1	7
sp|Q7G193|ALDO1_ARATH	COG4631	prot_H-paniculata_contig2493.6776.1	5
sp|Q7G193|ALDO1_ARATH	COG4631	prot_H-paniculata_contig4033.10442.1	-
sp|Q7G193|ALDO1_ARATH	COG4631	prot_H-paniculata_contig40981.10557.1	-
sp|Q7G193|ALDO1_ARATH	COG4631	prot_H-canaliculatus_F_contig1203.1778.1	-
sp|Q7G193|ALDO1_ARATH	COG4631	prot_H-canaliculatus_F_contig3739.11214.1	3
sp|Q7G193|ALDO1_ARATH	COG4631	prot_H-canaliculatus_F_contig1937.5859.1	-
sp|Q7G193|ALDO1_ARATH	COG4631	prot_H-canaliculatus_M_contigs2865.1.1	-
sp|Q7G193|ALDO1_ARATH	COG4631	prot_H-canaliculatus_M_contigs1780.1.1	-
sp|Q7G193|ALDO1_ARATH	COG4631	prot_H-canaliculatus_M_contigs9433.1.1	-
sp|Q7G193|ALDO1_ARATH	COG4631	prot_H-canaliculatus_M_contigs12265.1.1	-
sp|Q7G193|ALDO1_ARATH	COG4631	prot_H-canaliculatus_M_contigs1018.1.2	3
sp|Q7G193|ALDO1_ARATH	COG4631	prot_H-canaliculatus_M_contigs45395.1.1	-
sp|Q7G193|ALDO1_ARATH	COG4631	prot_H-canaliculatus_M_contigs14942.1.1	-
sp|Q7G193|ALDO1_ARATH	COG4631	prot_H-canaliculatus_M_contigs23981.1.1	-
sp|Q7G193|ALDO1_ARATH	COG4631	prot_H-canaliculatus_M_contigs4393.1.1	-
sp|Q7G193|ALDO1_ARATH	COG4631	prot_H-canaliculatus_M_contigs58737.1.1	-
sp|Q7G193|ALDO1_ARATH	COG4631	prot_H-canaliculatus_M_contigs58838.1.1	-
sp|Q7G193|ALDO1_ARATH	COG4631	prot_H-canaliculatus_M_contigs17360.1.1	-
sp|Q7G193|ALDO1_ARATH	COG4631	prot_H-fluviatilis_contig93788.40160.1	-
sp|Q7G193|ALDO1_ARATH	COG4631	prot_H-fluviatilis_contig51077.28597.1	-
sp|Q7G193|ALDO1_ARATH	COG4631	prot_H-fluviatilis_contig53376.29486.1	-
sp|Q7G193|ALDO1_ARATH	COG4631	prot_H-fluviatilis_contig2190.12465.1	-
sp|Q7G193|ALDO1_ARATH	COG4631	prot_H-fluviatilis_contig3831.22886.1	-
sp|Q7G193|ALDO1_ARATH	COG4631	prot_H-fluviatilis_contig19623.10625.1	6
sp|Q7G193|ALDO1_ARATH	COG4631	prot_H-fluviatilis_contig8021.37303.1	-
sp|Q7G193|ALDO1_ARATH	COG4631	prot_H-akashiwo_Contig1355.3.1	-
sp|Q7G193|ALDO1_ARATH	COG4631	prot_H-elongata_contig48486.12001.1	5
sp|Q7G193|ALDO1_ARATH	COG4631	prot_H-elongata_contig66027.14193.1	-
sp|Q7G193|ALDO1_ARATH	COG4631	prot_H-elongata_contig129852.2179.1	-
sp|Q7G193|ALDO1_ARATH	COG4631	prot_H-elongata_contig32952.9625.1	-
sp|Q7G193|ALDO1_ARATH	COG4631	prot_H-elongata_contig40717.10883.1	-
sp|Q7G193|ALDO1_ARATH	COG4631	prot_H-elongata_contig221338.6496.1	-
sp|Q7G193|ALDO1_ARATH	COG4631	prot_H-elongata_contig50573.12307.1	-
sp|Q7G193|ALDO1_ARATH	COG4631	prot_H-elongata_contig15319.3511.1	-
sp|Q7G193|ALDO1_ARATH	COG4631	prot_H-elongata_contig107749.637.1	-
sp|Q7G193|ALDO1_ARATH	COG4631	prot_H-elongata_contig34370.9871.1	-
sp|Q7G193|ALDO1_ARATH	COG4631	prot_H-elongata_contig222925.6536.1	-
sp|Q7G193|ALDO1_ARATH	COG4631	prot_L-digitata_M_contig116618.1.1	-
sp|Q7G193|ALDO1_ARATH	COG4631	prot_L-digitata_M_contig7861.1.2	-
sp|Q7G193|ALDO1_ARATH	COG4631	prot_L-digitata_M_contig7861.2.1	-
sp|Q7G193|ALDO1_ARATH	COG4631	prot_L-digitata_M_contig92610.1.1	-
sp|Q7G193|ALDO1_ARATH	COG4631	prot_L-digitata_M_contig51509.1.1	-
sp|Q7G193|ALDO1_ARATH	COG4631	prot_L-digitata_M_contig83377.1.1	3
sp|Q7G193|ALDO1_ARATH	COG4631	prot_L-digitata_M_contig24663.1.1	-
sp|Q7G193|ALDO1_ARATH	COG4631	prot_L-digitata_M_contig24663.2.1	-
sp|Q7G193|ALDO1_ARATH	COG4631	prot_L-digitata_M_contig13880.1.1	-
sp|Q7G193|ALDO1_ARATH	COG4631	prot_L-digitata_M_contig13880.2.1	-
sp|Q7G193|ALDO1_ARATH	COG4631	prot_L-digitata_M_contig101008.1.1	-
sp|Q7G193|ALDO1_ARATH	COG4631	prot_L-digitata_M_contig18241.1.1	-
sp|Q7G193|ALDO1_ARATH	COG4631	prot_L-digitata_M_contig18241.2.1	-
sp|Q7G193|ALDO1_ARATH	COG4631	prot_L-digitata_M_contig93797.1.1	-
sp|Q7G193|ALDO1_ARATH	COG4631	prot_L-elsbetiae_contig9406.18399.1	-
sp|Q7G193|ALDO1_ARATH	COG4631	prot_L-elsbetiae_contig149.3531.1	3
sp|Q7G193|ALDO1_ARATH	COG4631	prot_L-elsbetiae_contig10320.364.1	-
sp|Q7G193|ALDO1_ARATH	COG4631	prot_M-pyrifera_M_contig117236.3560.1	-
sp|Q7G193|ALDO1_ARATH	COG4631	prot_M-pyrifera_M_contig87647.20358.1	-
sp|Q7G193|ALDO1_ARATH	COG4631	prot_M-pyrifera_M_contig1202.4166.1	-
sp|Q7G193|ALDO1_ARATH	COG4631	prot_M-pyrifera_M_contig3964.11654.1	4
sp|Q7G193|ALDO1_ARATH	COG4631	prot_M-pyrifera_M_contig14889.6391.1	-
sp|Q7G193|ALDO1_ARATH	COG4631	prot_M-pyrifera_M_contig113348.2789.1	-
sp|Q7G193|ALDO1_ARATH	COG4631	prot_M-pyrifera_M_contig100841.183.1	-
sp|Q7G193|ALDO1_ARATH	COG4631	prot_M-pyrifera_M_contig120349.4190.1	-
sp|Q7G193|ALDO1_ARATH	COG4631	prot_M-pyrifera_M_contig84232.19649.1	-
sp|Q7G193|ALDO1_ARATH	COG4631	prot_M-clavaeformis_F_contig3229.10459.1	-
sp|Q7G193|ALDO1_ARATH	COG4631	prot_M-clavaeformis_F_contig3372.10848.1	-
sp|Q7G193|ALDO1_ARATH	COG4631	prot_M-clavaeformis_F_contig3913.12243.1	-
sp|Q7G193|ALDO1_ARATH	COG4631	prot_M-clavaeformis_F_contig387.12141.1	7
sp|Q7G193|ALDO1_ARATH	COG4631	prot_M-clavaeformis_M_contig12927.2882.1	-
sp|Q7G193|ALDO1_ARATH	COG4631	prot_M-clavaeformis_M_contig11682.1703.1	-
sp|Q7G193|ALDO1_ARATH	COG4631	prot_M-clavaeformis_M_contig3178.14678.1	5
sp|Q7G193|ALDO1_ARATH	COG4631	prot_M-clavaeformis_M_contig3379.15333.1	-
sp|Q7G193|ALDO1_ARATH	COG4631	prot_M-clavaeformis_M_contig450.17915.1	-
sp|Q7G193|ALDO1_ARATH	COG4631	prot_P-canaliculata_contig6036.19311.1	-
sp|Q7G193|ALDO1_ARATH	COG4631	prot_P-canaliculata_contig6036.19312.1	4
sp|Q7G193|ALDO1_ARATH	COG4631	prot_P-canaliculata_contig34969.14689.1	-
sp|Q7G193|ALDO1_ARATH	COG4631	prot_P-wetherbeei_contig6466.2.1	-
sp|Q7G193|ALDO1_ARATH	COG4631	prot_P-wetherbeei_contig765.1.2	5
sp|Q7G193|ALDO1_ARATH	COG4631	prot_P-lacustris_contig282.8236.1	7
sp|Q7G193|ALDO1_ARATH	COG4631	prot_P-fluviatile_contig26.5887.1	3
sp|Q7G193|ALDO1_ARATH	COG4631	Ae201684_1899.1	3
sp|Q7G193|ALDO1_ARATH	COG4631	Ae201684_1899.2	-
sp|Q7G193|ALDO1_ARATH	COG4631	Ae201684_3417.1	-
sp|Q7G193|ALDO1_ARATH	COG4631	EGB10159	6
sp|Q7G193|ALDO1_ARATH	COG4631	EGB08328	-
sp|Q7G193|ALDO1_ARATH	COG4631	Cok_S_g7288.t1	7
sp|Q7G193|ALDO1_ARATH	COG4631	Cok_S_g7300.t1	-
sp|Q7G193|ALDO1_ARATH	COG4631	Cok_S_g7301.t1	-
sp|Q7G193|ALDO1_ARATH	COG4631	Ec-00_002570.1	-
sp|Q7G193|ALDO1_ARATH	COG4631	Ec-20_000210.1	-
sp|Q7G193|ALDO1_ARATH	COG4631	Ec-20_000230.1	7
sp|Q7G193|ALDO1_ARATH	COG4631	EsuBft1081_5	-
sp|Q7G193|ALDO1_ARATH	COG4631	EsuBft188_4	4
sp|Q7G193|ALDO1_ARATH	COG4631	EsuBft188_5	-
sp|Q7G193|ALDO1_ARATH	COG4631	jgi|Nangad1|10867|rna4618	-
sp|Q7G193|ALDO1_ARATH	COG4631	jgi|Nangad1|1596|rna5617	-
sp|Q7G193|ALDO1_ARATH	COG4631	jgi|Nangad1|3405|rna8351	-
sp|Q7G193|ALDO1_ARATH	COG4631	jgi|Nangad1|9750|rna3535	4
sp|Q7G193|ALDO1_ARATH	COG4631	Nanoce|580726|5_#_832_#_TRIN_DN2275_c0_g1_i2	3
sp|Q7G193|ALDO1_ARATH	COG4631	Nanoce|625427|estExt_fgenesh1_pm.C_90072	-
sp|Q7G193|ALDO1_ARATH	COG4631	Phatr3_J15968.p1	6
sp|Q7G193|ALDO1_ARATH	COG4631	PITG_02284T0	5
sp|Q7G193|ALDO1_ARATH	COG4631	PYU1_T007103	-
sp|Q7G193|ALDO1_ARATH	COG4631	PYU1_T007104	-
sp|Q7G193|ALDO1_ARATH	COG4631	PYU1_T004727	5
sp|Q7G193|ALDO1_ARATH	COG4631	SJ05660	3
sp|Q7G193|ALDO1_ARATH	COG4631	SJ05668	-
sp|Q7G193|ALDO1_ARATH	COG4631	SJ05673	-
sp|Q7G193|ALDO1_ARATH	COG4631	SJ05674	-
sp|Q7G193|ALDO1_ARATH	COG4631	SJ13095	-
sp|Q7G193|ALDO1_ARATH	COG4631	SJ13098	-
sp|Q7G193|ALDO1_ARATH	COG4631	SJ13100	-
sp|Q7G193|ALDO1_ARATH	COG4631	SJ13101	-
sp|Q7G193|ALDO1_ARATH	COG4631	KDO35031.1	-
sp|Q7G193|ALDO1_ARATH	COG4631	KDO20485.1	5
sp|Q7G193|ALDO1_ARATH	COG4631	KDO18584.1	-
sp|Q7G193|ALDO1_ARATH	COG4631	S-fusiforme_g1273.t1	-
sp|Q7G193|ALDO1_ARATH	COG4631	S-fusiforme_g1274.t1	-
sp|Q7G193|ALDO1_ARATH	COG4631	S-fusiforme_g1275.t1	-
sp|Q7G193|ALDO1_ARATH	COG4631	S-fusiforme_g1276.t1	4
sp|Q7G193|ALDO1_ARATH	COG4631	S-fusiforme_g1277.t1	-
sp|Q7G193|ALDO1_ARATH	COG4631	S-fusiforme_g3731.t1	-
sp|Q7G193|ALDO1_ARATH	COG4631	S-fusiforme_g3732.t1	-
sp|Q7G193|ALDO1_ARATH	COG4631	S-fusiforme_g3733.t1	-
sp|Q7G193|ALDO1_ARATH	COG4631	S-fusiforme_g3734.t1	-
sp|Q7G193|ALDO1_ARATH	COG4631	S-fusiforme_g3735.t1	-
sp|Q7G193|ALDO1_ARATH	COG4631	S-fusiforme_g13999.t1	-
sp|Q7G193|ALDO1_ARATH	COG4631	S-fusiforme_g14000.t1	-
sp|Q7G193|ALDO1_ARATH	COG4631	S-fusiforme_g15572.t1	-
sp|Q7G193|ALDO1_ARATH	COG4631	S-fusiforme_g15573.t1	-
sp|Q7G193|ALDO1_ARATH	COG4631	S-fusiforme_g18309.t1	-
sp|Q7G193|ALDO1_ARATH	COG4631	S-fusiforme_g18860.t1	-
sp|Q7G193|ALDO1_ARATH	COG4631	S-fusiforme_g19001.t1	-
sp|Q7G193|ALDO1_ARATH	COG4631	S-fusiforme_g19002.t1	-
sp|Q7G193|ALDO1_ARATH	COG4631	EED87620	4
sp|Q7G193|ALDO1_ARATH	COG4631	Trimin1|270720|estExt_fgenesh1_pm.C_Ctg_720003	6
sp|Q7G193|ALDO1_ARATH	COG4631	Trimin1|318265|MIX27028_2502_41	-
sp|Q7G193|ALDO1_ARATH	COG4631	ISG|UNPIN0769CG0040|	3
sp|Q7G193|ALDO1_ARATH	COG4631	prot_P-littoralis_Contig974.13.4	7
sp|Q7G193|ALDO1_ARATH	COG4631	prot_S-latissima_F_contig57.13452.1	-
sp|Q7G193|ALDO1_ARATH	COG4631	prot_S-latissima_F_contig57.13454.1	7
sp|Q7G193|ALDO1_ARATH	COG4631	prot_S-dermatodea_contig14728.2659.1	-
sp|Q7G193|ALDO1_ARATH	COG4631	prot_S-dermatodea_contig18267.4298.1	-
sp|Q7G193|ALDO1_ARATH	COG4631	prot_S-dermatodea_contig3848.10275.1	-
sp|Q7G193|ALDO1_ARATH	COG4631	prot_S-dermatodea_contig1265.1632.1	3
sp|Q7G193|ALDO1_ARATH	COG4631	prot_S-dermatodea_contig75547.15755.1	-
sp|Q7G193|ALDO1_ARATH	COG4631	prot_S-polyschides_F_contig58521.15444.1	-
sp|Q7G193|ALDO1_ARATH	COG4631	prot_S-polyschides_F_contig18566.5088.1	-
sp|Q7G193|ALDO1_ARATH	COG4631	prot_S-polyschides_F_contig18566.5089.1	-
sp|Q7G193|ALDO1_ARATH	COG4631	prot_S-polyschides_F_contig20881.6030.1	-
sp|Q7G193|ALDO1_ARATH	COG4631	prot_S-polyschides_F_contig8011.18413.1	-
sp|Q7G193|ALDO1_ARATH	COG4631	prot_S-polyschides_F_contig13445.2699.1	-
sp|Q7G193|ALDO1_ARATH	COG4631	prot_S-polyschides_F_contig2479.7383.1	-
sp|Q7G193|ALDO1_ARATH	COG4631	prot_S-polyschides_F_contig30906.9460.1	-
sp|Q7G193|ALDO1_ARATH	COG4631	prot_S-polyschides_F_contig41451.12155.1	3
sp|Q7G193|ALDO1_ARATH	COG4631	prot_S-polyschides_M_contig46841.13545.1	-
sp|Q7G193|ALDO1_ARATH	COG4631	prot_S-polyschides_M_contig23265.7893.1	-
sp|Q7G193|ALDO1_ARATH	COG4631	prot_S-polyschides_M_contig23265.7894.1	-
sp|Q7G193|ALDO1_ARATH	COG4631	prot_S-polyschides_M_contig11000.904.1	-
sp|Q7G193|ALDO1_ARATH	COG4631	prot_S-polyschides_M_contig16311.4778.1	-
sp|Q7G193|ALDO1_ARATH	COG4631	prot_S-polyschides_M_contig16311.4779.1	-
sp|Q7G193|ALDO1_ARATH	COG4631	prot_S-polyschides_M_contig22621.7675.1	4
sp|Q7G193|ALDO1_ARATH	COG4631	prot_S-polyschides_M_contig16384.4813.1	-
sp|Q7G193|ALDO1_ARATH	COG4631	prot_S-polyschides_M_contig16384.4814.1	-
sp|Q7G193|ALDO1_ARATH	COG4631	prot_S-ischiensis_contig2.5612.1	6
sp|Q7G193|ALDO1_ARATH	COG4631	prot_S-promiscuus_F_Contig4973.1.1	-
sp|Q7G193|ALDO1_ARATH	COG4631	prot_S-promiscuus_F_Contig4973.2.1	-
sp|Q7G193|ALDO1_ARATH	COG4631	prot_S-promiscuus_F_Contig41261.1.1	-
sp|Q7G193|ALDO1_ARATH	COG4631	prot_S-promiscuus_F_Contig960.1.1	-
sp|Q7G193|ALDO1_ARATH	COG4631	prot_S-promiscuus_F_Contig960.2.7	7
sp|Q7G193|ALDO1_ARATH	COG4631	prot_S-promiscuus_F_Contig93878.1.1	-
sp|Q7G193|ALDO1_ARATH	COG4631	prot_S-promiscuus_F_Contig79594.1.1	-
sp|Q7G193|ALDO1_ARATH	COG4631	prot_S-promiscuus_F_Contig8238.1.1	-
sp|Q7G193|ALDO1_ARATH	COG4631	prot_S-promiscuus_F_Contig88103.1.1	-
sp|Q7G193|ALDO1_ARATH	COG4631	prot_S-promiscuus_F_Contig17394.1.1	-
sp|Q7G193|ALDO1_ARATH	COG4631	prot_S-promiscuus_F_Contig64808.1.1	-
sp|Q7G193|ALDO1_ARATH	COG4631	prot_S-promiscuus_F_Contig32982.1.1	-
sp|Q7G193|ALDO1_ARATH	COG4631	prot_S-promiscuus_F_Contig37220.1.1	-
sp|Q7G193|ALDO1_ARATH	COG4631	prot_S-promiscuus_M_contig17.3793.1	-
sp|Q7G193|ALDO1_ARATH	COG4631	prot_S-promiscuus_M_contig17.3794.1	4
sp|Q7G193|ALDO1_ARATH	COG4631	prot_S-rigidula_F_contig16805.1.1	-
sp|Q7G193|ALDO1_ARATH	COG4631	prot_S-rigidula_F_contig4908.1.1	-
sp|Q7G193|ALDO1_ARATH	COG4631	prot_S-rigidula_F_contig14052.1.1	-
sp|Q7G193|ALDO1_ARATH	COG4631	prot_S-rigidula_F_contig7826.1.1	-
sp|Q7G193|ALDO1_ARATH	COG4631	prot_S-rigidula_F_contig13902.2.1	-
sp|Q7G193|ALDO1_ARATH	COG4631	prot_S-rigidula_F_contig25302.1.1	-
sp|Q7G193|ALDO1_ARATH	COG4631	prot_S-firma_F_contig6475.22485.1	-
sp|Q7G193|ALDO1_ARATH	COG4631	prot_S-firma_F_contig1215.2713.1	-
sp|Q7G193|ALDO1_ARATH	COG4631	prot_S-firma_F_contig1215.2714.1	-
sp|Q7G193|ALDO1_ARATH	COG4631	prot_S-firma_F_contig8010.25065.1	-
sp|Q7G193|ALDO1_ARATH	COG4631	prot_S-firma_F_contig8010.25066.1	-
sp|Q7G193|ALDO1_ARATH	COG4631	prot_S-firma_F_contig3824.16861.1	-
sp|Q7G193|ALDO1_ARATH	COG4631	prot_S-firma_F_contig11905.2419.1	-
sp|Q7G193|ALDO1_ARATH	COG4631	prot_S-firma_F_contig11146.1514.1	-
sp|Q7G193|ALDO1_ARATH	COG4631	prot_S-firma_F_contig6379.22318.1	-
sp|Q7G193|ALDO1_ARATH	COG4631	prot_S-firma_M_contig5026.14302.1	-
sp|Q7G193|ALDO1_ARATH	COG4631	prot_S-firma_M_contig6844.17240.1	-
sp|Q7G193|ALDO1_ARATH	COG4631	prot_S-firma_M_contig5207.14635.1	3
sp|Q7G193|ALDO1_ARATH	COG4631	prot_S-firma_M_contig7327.17888.1	-
sp|P32961|NRL1_ARATH	COG0388	prot_A-nodosum_M_contig1428.11.2	5
sp|P32961|NRL1_ARATH	COG0388	prot_A-nodosum_M_contig1877.7.2	-
sp|P32961|NRL1_ARATH	COG0388	prot_A-nodosum_M_contig758.17.1	-
sp|P32961|NRL1_ARATH	COG0388	prot_C-linearis_contig11.1406.1	-
sp|P32961|NRL1_ARATH	COG0388	prot_C-linearis_contig76.15179.1	5
sp|P32961|NRL1_ARATH	COG0388	prot_C-linearis_contig59.12916.1	-
sp|P32961|NRL1_ARATH	COG0388	prot_C-tenellus_contig1758.3.1	-
sp|P32961|NRL1_ARATH	COG0388	prot_C-tenellus_contig12254.2.1	-
sp|P32961|NRL1_ARATH	COG0388	prot_C-tenellus_contig210.9.2	4
sp|P32961|NRL1_ARATH	COG0388	prot_C-tenellus_contig4.12.2	-
sp|P32961|NRL1_ARATH	COG0388	prot_C-australica_Contig_512.7.1	-
sp|P32961|NRL1_ARATH	COG0388	prot_C-australica_Contig_548.8.2	-
sp|P32961|NRL1_ARATH	COG0388	prot_C-australica_Contig_13187.1.1	-
sp|P32961|NRL1_ARATH	COG0388	prot_C-australica_Contig_7497.1.1	-
sp|P32961|NRL1_ARATH	COG0388	prot_C-australica_Contig_9004.1.1	-
sp|P32961|NRL1_ARATH	COG0388	prot_C-australica_Contig_5659.1.1	3
sp|P32961|NRL1_ARATH	COG0388	prot_C-australica_Contig_13559.1.1	-
sp|P32961|NRL1_ARATH	COG0388	prot_C-australica_Contig_9329.1.1	-
sp|P32961|NRL1_ARATH	COG0388	prot_C-australica_Contig_22025.1.1	-
sp|P32961|NRL1_ARATH	COG0388	prot_D-dudresnayi_contig2421.10782.1	-
sp|P32961|NRL1_ARATH	COG0388	prot_D-dudresnayi_contig13572.3335.1	-
sp|P32961|NRL1_ARATH	COG0388	prot_D-dudresnayi_contig20429.8523.1	-
sp|P32961|NRL1_ARATH	COG0388	prot_D-dudresnayi_contig872.27334.1	-
sp|P32961|NRL1_ARATH	COG0388	prot_D-dudresnayi_contig7353.25183.1	6
sp|P32961|NRL1_ARATH	COG0388	prot_D-dudresnayi_contig2696.12270.1	-
sp|P32961|NRL1_ARATH	COG0388	prot_D-herbacea_F_contig209.5318.1	-
sp|P32961|NRL1_ARATH	COG0388	prot_D-herbacea_F_contig1081.761.1	-
sp|P32961|NRL1_ARATH	COG0388	prot_D-herbacea_F_contig2251.5985.1	-
sp|P32961|NRL1_ARATH	COG0388	prot_D-herbacea_F_contig154.3125.1	4
sp|P32961|NRL1_ARATH	COG0388	prot_D-herbacea_F_contig1976.4788.1	-
sp|P32961|NRL1_ARATH	COG0388	prot_D-herbacea_M_contig22.5870.1	4
sp|P32961|NRL1_ARATH	COG0388	prot_D-herbacea_M_contig59.13083.1	-
sp|P32961|NRL1_ARATH	COG0388	prot_D-herbacea_M_contig350.9219.1	-
sp|P32961|NRL1_ARATH	COG0388	prot_D-dichotoma_M_contig320.11057.1	-
sp|P32961|NRL1_ARATH	COG0388	prot_D-dichotoma_M_contig87.19448.1	-
sp|P32961|NRL1_ARATH	COG0388	prot_D-dichotoma_M_contig119.1538.1	4
sp|P32961|NRL1_ARATH	COG0388	prot_D-mesarthrocarpus_Contig3018.1.1	-
sp|P32961|NRL1_ARATH	COG0388	prot_D-mesarthrocarpus_Contig4082.5.1	-
sp|P32961|NRL1_ARATH	COG0388	prot_D-mesarthrocarpus_Contig15789.1.1	-
sp|P32961|NRL1_ARATH	COG0388	prot_D-mesarthrocarpus_Contig9031.1.1	4
sp|P32961|NRL1_ARATH	COG0388	prot_E-crouaniorum-2c_F_contig92.17397.1	4
sp|P32961|NRL1_ARATH	COG0388	prot_E-crouaniorum-2c_F_contig2287.6529.1	-
sp|P32961|NRL1_ARATH	COG0388	prot_E-crouaniorum-2c_M_contig51.14609.1	4
sp|P32961|NRL1_ARATH	COG0388	prot_E-crouaniorum-2c_M_contig6.15474.1	-
sp|P32961|NRL1_ARATH	COG0388	prot_E-crouaniorum-2c_M_contig33.10047.1	-
sp|P32961|NRL1_ARATH	COG0388	prot_E-fasciculatus_F_contig14111.3011.1	-
sp|P32961|NRL1_ARATH	COG0388	prot_E-fasciculatus_F_contig20236.6193.1	-
sp|P32961|NRL1_ARATH	COG0388	prot_E-fasciculatus_F_contig3562.10717.1	-
sp|P32961|NRL1_ARATH	COG0388	prot_E-fasciculatus_F_contig2301.7363.1	-
sp|P32961|NRL1_ARATH	COG0388	prot_E-fasciculatus_M_contig265.8868.1	3
sp|P32961|NRL1_ARATH	COG0388	prot_E-fasciculatus_M_contig423.12931.1	-
sp|P32961|NRL1_ARATH	COG0388	prot_E-fasciculatus_M_contig138.3145.1	-
sp|P32961|NRL1_ARATH	COG0388	prot_E_fasciculatus_S1_contig39655.13786.1	-
sp|P32961|NRL1_ARATH	COG0388	prot_E_fasciculatus_S1_contig56.17190.1	-
sp|P32961|NRL1_ARATH	COG0388	prot_E_fasciculatus_S1_contig44.14934.1	-
sp|P32961|NRL1_ARATH	COG0388	prot_E_fasciculatus_S1_contig235.8812.1	-
sp|P32961|NRL1_ARATH	COG0388	prot_E_fasciculatus_S1_contig184.6456.1	5
sp|P32961|NRL1_ARATH	COG0388	prot_E_fasciculatus_S1_contig281.10470.1	-
sp|P32961|NRL1_ARATH	COG0388	prot_E_fasciculatus_S2_contig3968.10964.1	-
sp|P32961|NRL1_ARATH	COG0388	prot_E_fasciculatus_S2_contig5683.13572.1	-
sp|P32961|NRL1_ARATH	COG0388	prot_E-siliculosus-1a_F_contig6833.15333.1	-
sp|P32961|NRL1_ARATH	COG0388	prot_E-siliculosus-1a_F_contig883.17254.1	4
sp|P32961|NRL1_ARATH	COG0388	prot_E-siliculosus-1a_F_contig3502.9909.1	-
sp|P32961|NRL1_ARATH	COG0388	prot_E-siliculosus-1a_M_contig10.340.1	4
sp|P32961|NRL1_ARATH	COG0388	prot_E-siliculosus-1a_M_contig81.16336.1	-
sp|P32961|NRL1_ARATH	COG0388	prot_E-siliculosus-1a_M_contig90.17114.1	-
sp|P32961|NRL1_ARATH	COG0388	prot_Ecto-sp12_dF_contig2885.17435.1	-
sp|P32961|NRL1_ARATH	COG0388	prot_Ecto-sp12_dF_contig60836.29520.1	-
sp|P32961|NRL1_ARATH	COG0388	prot_Ecto-sp12_dF_contig324.19421.1	4
sp|P32961|NRL1_ARATH	COG0388	prot_Ecto-sp12_dF_contig12646.3555.1	-
sp|P32961|NRL1_ARATH	COG0388	prot_Ecto-sp12_dF_contig78006.34070.1	-
sp|P32961|NRL1_ARATH	COG0388	prot_Ecto-sp12_dF_contig42.23577.1	-
sp|P32961|NRL1_ARATH	COG0388	prot_Ecto-sp12_dF_contig1301.4039.1	-
sp|P32961|NRL1_ARATH	COG0388	prot_Ecto-sp12_dF_contig1028.399.1	-
sp|P32961|NRL1_ARATH	COG0388	prot_Ecto-sp12_dF_contig78892.34293.1	-
sp|P32961|NRL1_ARATH	COG0388	prot_Ecto-sp12_S_contig73124.39683.1	-
sp|P32961|NRL1_ARATH	COG0388	prot_Ecto-sp12_S_contig63113.34479.1	-
sp|P32961|NRL1_ARATH	COG0388	prot_Ecto-sp12_S_contig61435.33707.1	-
sp|P32961|NRL1_ARATH	COG0388	prot_Ecto-sp12_S_contig83026.44956.1	-
sp|P32961|NRL1_ARATH	COG0388	prot_Ecto-sp12_S_contig75715.41055.1	-
sp|P32961|NRL1_ARATH	COG0388	prot_Ecto-sp12_S_contig69174.37473.1	-
sp|P32961|NRL1_ARATH	COG0388	prot_Ecto-sp12_S_contig48787.27856.1	-
sp|P32961|NRL1_ARATH	COG0388	prot_Ecto-sp12_S_contig115.2086.1	-
sp|P32961|NRL1_ARATH	COG0388	prot_Ecto-sp12_S_contig872.46452.1	-
sp|P32961|NRL1_ARATH	COG0388	prot_Ecto-sp12_S_contig64815.35273.1	-
sp|P32961|NRL1_ARATH	COG0388	prot_Ecto-sp12_S_contig79857.43262.1	-
sp|P32961|NRL1_ARATH	COG0388	prot_Ecto-sp12_S_contig79966.43334.1	-
sp|P32961|NRL1_ARATH	COG0388	prot_Ecto-sp12_S_contig82363.44612.1	-
sp|P32961|NRL1_ARATH	COG0388	prot_Ecto-sp12_S_contig2006.11188.1	-
sp|P32961|NRL1_ARATH	COG0388	prot_Ecto-sp12_S_contig76297.41378.1	3
sp|P32961|NRL1_ARATH	COG0388	prot_Ecto-sp12_S_contig51629.29189.1	-
sp|P32961|NRL1_ARATH	COG0388	prot_Ecto-sp12_S_contig73282.39784.1	-
sp|P32961|NRL1_ARATH	COG0388	prot_Ecto-sp12_S_contig54140.30328.1	-
sp|P32961|NRL1_ARATH	COG0388	prot_Ecto-sp12_S_contig75458.40922.1	-
sp|P32961|NRL1_ARATH	COG0388	prot_Ecto-sp13_S_contig22996.7865.1	-
sp|P32961|NRL1_ARATH	COG0388	prot_Ecto-sp13_S_contig1825.5654.1	4
sp|P32961|NRL1_ARATH	COG0388	prot_Ecto-sp1_F_contig2076.5435.1	-
sp|P32961|NRL1_ARATH	COG0388	prot_Ecto-sp1_F_contig2496.6880.1	-
sp|P32961|NRL1_ARATH	COG0388	prot_Ecto-sp1_F_contig1753.4191.1	4
sp|P32961|NRL1_ARATH	COG0388	prot_Ecto-sp1_M2_contig1876.4838.1	-
sp|P32961|NRL1_ARATH	COG0388	prot_Ecto-sp1_M2_contig22097.6534.1	-
sp|P32961|NRL1_ARATH	COG0388	prot_Ecto-sp1_M2_contig3082.9261.1	-
sp|P32961|NRL1_ARATH	COG0388	prot_Ecto-sp1_M2_contig20062.5512.1	-
sp|P32961|NRL1_ARATH	COG0388	prot_Ecto-sp1_M2_contig528.14096.1	-
sp|P32961|NRL1_ARATH	COG0388	prot_Ecto-sp1_M_contig1870.4432.1	-
sp|P32961|NRL1_ARATH	COG0388	prot_Ecto-sp1_M_contig1514.2904.1	4
sp|P32961|NRL1_ARATH	COG0388	prot_Ecto-sp1_M_contig1299.1858.1	-
sp|P32961|NRL1_ARATH	COG0388	prot_Ecto-sp2_M_contig4518.10682.1	-
sp|P32961|NRL1_ARATH	COG0388	prot_Ecto-sp2_M_contig3040.8212.1	-
sp|P32961|NRL1_ARATH	COG0388	prot_Ecto-sp3_F_contig15809.3999.1	-
sp|P32961|NRL1_ARATH	COG0388	prot_Ecto-sp3_F_contig46.11798.1	4
sp|P32961|NRL1_ARATH	COG0388	prot_Ecto-sp3_F_contig1020.277.1	-
sp|P32961|NRL1_ARATH	COG0388	prot_Ecto-sp3_M_contig59.13752.1	-
sp|P32961|NRL1_ARATH	COG0388	prot_Ecto-sp3_M_contig1989.5799.1	-
sp|P32961|NRL1_ARATH	COG0388	prot_Ecto-sp3_M_contig15437.3753.1	-
sp|P32961|NRL1_ARATH	COG0388	prot_Ecto-sp5_F_contig1127.964.1	4
sp|P32961|NRL1_ARATH	COG0388	prot_Ecto-sp5_F_contig1901.4650.1	-
sp|P32961|NRL1_ARATH	COG0388	prot_Ecto-sp5_F_contig6199.13259.1	-
sp|P32961|NRL1_ARATH	COG0388	prot_Ecto-sp5_M_contig17230.5121.1	-
sp|P32961|NRL1_ARATH	COG0388	prot_Ecto-sp5_M_contig4031.13727.1	6
sp|P32961|NRL1_ARATH	COG0388	prot_Ecto-sp5_M_contig4125.13908.1	-
sp|P32961|NRL1_ARATH	COG0388	prot_Ecto-sp6_S_contig104.939.1	-
sp|P32961|NRL1_ARATH	COG0388	prot_Ecto-sp6_S_contig89.17907.1	-
sp|P32961|NRL1_ARATH	COG0388	prot_Ecto-sp6_S_contig46.12611.1	-
sp|P32961|NRL1_ARATH	COG0388	prot_Ecto-sp6_S_contig21.6443.1	-
sp|P32961|NRL1_ARATH	COG0388	prot_Ecto-sp8_S_contig33975.15914.1	-
sp|P32961|NRL1_ARATH	COG0388	prot_Ecto-sp8_S_contig6400.24948.1	-
sp|P32961|NRL1_ARATH	COG0388	prot_Ecto-sp8_S_contig84751.29319.1	-
sp|P32961|NRL1_ARATH	COG0388	prot_Ecto-sp8_S_contig14245.4385.1	-
sp|P32961|NRL1_ARATH	COG0388	prot_Ecto-sp8_S_contig562.23007.1	-
sp|P32961|NRL1_ARATH	COG0388	prot_Ecto-sp8_S_contig5757.23330.1	-
sp|P32961|NRL1_ARATH	COG0388	prot_Ecto-sp8_S_contig7400.27162.1	-
sp|P32961|NRL1_ARATH	COG0388	prot_Ecto-sp9_F_contig1378.2707.1	-
sp|P32961|NRL1_ARATH	COG0388	prot_Ecto-sp9_F_contig4855.11847.1	4
sp|P32961|NRL1_ARATH	COG0388	prot_Ecto-sp9_F_contig3856.10109.1	-
sp|P32961|NRL1_ARATH	COG0388	prot_F-mitchelliae_contig4087.10394.1	-
sp|P32961|NRL1_ARATH	COG0388	prot_F-mitchelliae_contig1358.2314.1	4
sp|P32961|NRL1_ARATH	COG0388	prot_F-mitchelliae_contig174.4072.1	-
sp|P32961|NRL1_ARATH	COG0388	prot_F-distichus_contig49646.13371.1	-
sp|P32961|NRL1_ARATH	COG0388	prot_F-distichus_contig126971.2211.1	5
sp|P32961|NRL1_ARATH	COG0388	prot_F-distichus_contig26471.8976.1	-
sp|P32961|NRL1_ARATH	COG0388	prot_F-serratus_M_contig105.517.1	-
sp|P32961|NRL1_ARATH	COG0388	prot_F-serratus_M_contig517.15141.1	-
sp|P32961|NRL1_ARATH	COG0388	prot_F-serratus_M_contig1369.2691.1	4
sp|P32961|NRL1_ARATH	COG0388	prot_H-paniculata_contig6785.14696.1	-
sp|P32961|NRL1_ARATH	COG0388	prot_H-canaliculatus_F_contig1345.2802.1	-
sp|P32961|NRL1_ARATH	COG0388	prot_H-canaliculatus_F_contig3090.9793.1	4
sp|P32961|NRL1_ARATH	COG0388	prot_H-canaliculatus_F_contig5736.14871.1	-
sp|P32961|NRL1_ARATH	COG0388	prot_H-canaliculatus_M_contigs8677.1.1	-
sp|P32961|NRL1_ARATH	COG0388	prot_H-canaliculatus_M_contigs10768.1.1	-
sp|P32961|NRL1_ARATH	COG0388	prot_H-canaliculatus_M_contigs5081.1.1	-
sp|P32961|NRL1_ARATH	COG0388	prot_H-canaliculatus_M_contigs1423.1.2	7
sp|P32961|NRL1_ARATH	COG0388	prot_H-canaliculatus_M_contigs36929.2.2	-
sp|P32961|NRL1_ARATH	COG0388	prot_H-fluviatilis_contig61812.32377.1	-
sp|P32961|NRL1_ARATH	COG0388	prot_H-fluviatilis_contig5519.30152.1	-
sp|P32961|NRL1_ARATH	COG0388	prot_H-fluviatilis_contig47496.27127.1	-
sp|P32961|NRL1_ARATH	COG0388	prot_H-fluviatilis_contig52198.29020.1	-
sp|P32961|NRL1_ARATH	COG0388	prot_H-fluviatilis_contig63687.32918.1	-
sp|P32961|NRL1_ARATH	COG0388	prot_H-fluviatilis_contig14853.6551.1	-
sp|P32961|NRL1_ARATH	COG0388	prot_H-fluviatilis_contig8428.38205.1	-
sp|P32961|NRL1_ARATH	COG0388	prot_H-fluviatilis_contig25498.15156.1	5
sp|P32961|NRL1_ARATH	COG0388	prot_H-akashiwo_Contig185.16.1	-
sp|P32961|NRL1_ARATH	COG0388	prot_H-akashiwo_Contig746.4.1	4
sp|P32961|NRL1_ARATH	COG0388	prot_H-akashiwo_Contig2.169.1	-
sp|P32961|NRL1_ARATH	COG0388	prot_H-akashiwo_Contig584.4.1	4
sp|P32961|NRL1_ARATH	COG0388	prot_H-akashiwo_Contig1672.1.1	-
sp|P32961|NRL1_ARATH	COG0388	prot_H-elongata_contig4066.10875.1	-
sp|P32961|NRL1_ARATH	COG0388	prot_H-elongata_contig29855.8865.1	4
sp|P32961|NRL1_ARATH	COG0388	prot_H-elongata_contig56687.13116.1	-
sp|P32961|NRL1_ARATH	COG0388	prot_L-digitata_M_contig105285.1.1	-
sp|P32961|NRL1_ARATH	COG0388	prot_L-digitata_M_contig102868.1.1	-
sp|P32961|NRL1_ARATH	COG0388	prot_L-digitata_M_contig8269.1.1	-
sp|P32961|NRL1_ARATH	COG0388	prot_L-digitata_M_contig2119.3.1	4
sp|P32961|NRL1_ARATH	COG0388	prot_L-digitata_M_contig42087.2.1	-
sp|P32961|NRL1_ARATH	COG0388	prot_L-digitata_M_contig116600.1.1	-
sp|P32961|NRL1_ARATH	COG0388	prot_L-digitata_M_contig97752.1.1	-
sp|P32961|NRL1_ARATH	COG0388	prot_L-digitata_M_contig69188.1.1	-
sp|P32961|NRL1_ARATH	COG0388	prot_L-digitata_M_contig132410.1.1	-
sp|P32961|NRL1_ARATH	COG0388	prot_L-digitata_M_contig43983.1.1	-
sp|P32961|NRL1_ARATH	COG0388	prot_L-digitata_M_contig23007.2.1	-
sp|P32961|NRL1_ARATH	COG0388	prot_L-digitata_M_contig112073.1.1	-
sp|P32961|NRL1_ARATH	COG0388	prot_L-digitata_M_contig153546.1.1	-
sp|P32961|NRL1_ARATH	COG0388	prot_L-digitata_M_contig146804.1.1	-
sp|P32961|NRL1_ARATH	COG0388	prot_L-digitata_M_contig154763.1.1	-
sp|P32961|NRL1_ARATH	COG0388	prot_L-digitata_M_contig31317.3.2	-
sp|P32961|NRL1_ARATH	COG0388	prot_L-elsbetiae_contig12957.2342.1	1
sp|P32961|NRL1_ARATH	COG0388	prot_L-elsbetiae_contig1434.3207.1	-
sp|P32961|NRL1_ARATH	COG0388	prot_L-elsbetiae_contig3909.11206.1	-
sp|P32961|NRL1_ARATH	COG0388	prot_L-elsbetiae_contig8928.17941.1	-
sp|P32961|NRL1_ARATH	COG0388	prot_M-pyrifera_M_contig99455.22878.1	-
sp|P32961|NRL1_ARATH	COG0388	prot_M-pyrifera_M_contig88334.20515.1	-
sp|P32961|NRL1_ARATH	COG0388	prot_M-pyrifera_M_contig124059.4911.1	-
sp|P32961|NRL1_ARATH	COG0388	prot_M-pyrifera_M_contig126022.5253.1	-
sp|P32961|NRL1_ARATH	COG0388	prot_M-pyrifera_M_contig120409.4210.1	-
sp|P32961|NRL1_ARATH	COG0388	prot_M-pyrifera_M_contig114961.3107.1	-
sp|P32961|NRL1_ARATH	COG0388	prot_M-pyrifera_M_contig100452.96.1	-
sp|P32961|NRL1_ARATH	COG0388	prot_M-pyrifera_M_contig97218.22390.1	-
sp|P32961|NRL1_ARATH	COG0388	prot_M-pyrifera_M_contig46680.12690.1	-
sp|P32961|NRL1_ARATH	COG0388	prot_M-pyrifera_M_contig127895.5617.1	-
sp|P32961|NRL1_ARATH	COG0388	prot_M-pyrifera_M_contig107514.1605.1	-
sp|P32961|NRL1_ARATH	COG0388	prot_M-pyrifera_M_contig121281.4383.1	-
sp|P32961|NRL1_ARATH	COG0388	prot_M-pyrifera_M_contig2747.9444.1	4
sp|P32961|NRL1_ARATH	COG0388	prot_M-clavaeformis_F_contig3725.11786.1	-
sp|P32961|NRL1_ARATH	COG0388	prot_M-clavaeformis_F_contig10.58.1	-
sp|P32961|NRL1_ARATH	COG0388	prot_M-clavaeformis_F_contig210.6686.1	4
sp|P32961|NRL1_ARATH	COG0388	prot_M-clavaeformis_M_contig279.12900.1	4
sp|P32961|NRL1_ARATH	COG0388	prot_M-clavaeformis_M_contig3.13874.1	-
sp|P32961|NRL1_ARATH	COG0388	prot_M-clavaeformis_M_contig3677.16111.1	-
sp|P32961|NRL1_ARATH	COG0388	prot_P-canaliculata_contig407.15921.1	-
sp|P32961|NRL1_ARATH	COG0388	prot_P-canaliculata_contig203.10177.1	-
sp|P32961|NRL1_ARATH	COG0388	prot_P-canaliculata_contig17802.9014.1	-
sp|P32961|NRL1_ARATH	COG0388	prot_P-canaliculata_contig10659.878.1	-
sp|P32961|NRL1_ARATH	COG0388	prot_P-canaliculata_contig97511.23846.1	2
sp|P32961|NRL1_ARATH	COG0388	prot_P-canaliculata_contig334.14350.1	-
sp|P32961|NRL1_ARATH	COG0388	prot_P-wetherbeei_contig38590.1.1	-
sp|P32961|NRL1_ARATH	COG0388	prot_P-wetherbeei_contig5436.2.1	-
sp|P32961|NRL1_ARATH	COG0388	prot_P-wetherbeei_contig12297.2.1	-
sp|P32961|NRL1_ARATH	COG0388	prot_P-wetherbeei_contig6420.1.1	-
sp|P32961|NRL1_ARATH	COG0388	prot_P-wetherbeei_contig30534.1.1	-
sp|P32961|NRL1_ARATH	COG0388	prot_P-wetherbeei_contig47457.1.1	1
sp|P32961|NRL1_ARATH	COG0388	prot_P-wetherbeei_contig17355.1.1	-
sp|P32961|NRL1_ARATH	COG0388	prot_P-wetherbeei_contig32072.1.1	-
sp|P32961|NRL1_ARATH	COG0388	prot_P-wetherbeei_contig77.8.4	-
sp|P32961|NRL1_ARATH	COG0388	prot_P-wetherbeei_contig2179.3.1	-
sp|P32961|NRL1_ARATH	COG0388	prot_P-wetherbeei_contig7964.2.1	-
sp|P32961|NRL1_ARATH	COG0388	prot_P-wetherbeei_contig682.2.1	-
sp|P32961|NRL1_ARATH	COG0388	prot_P-lacustris_contig187.5137.1	-
sp|P32961|NRL1_ARATH	COG0388	prot_P-lacustris_contig369.9544.1	-
sp|P32961|NRL1_ARATH	COG0388	prot_P-lacustris_contig1271.1973.1	4
sp|P32961|NRL1_ARATH	COG0388	prot_P-fluviatile_contig55.11938.1	-
sp|P32961|NRL1_ARATH	COG0388	prot_P-fluviatile_contig11.1217.1	-
sp|P32961|NRL1_ARATH	COG0388	prot_P-fluviatile_contig2.3842.1	4
sp|P32961|NRL1_ARATH	COG0388	Ae201684_3402.1	-
sp|P32961|NRL1_ARATH	COG0388	Ae201684_3402.2	4
sp|P32961|NRL1_ARATH	COG0388	Ae201684_4295.1	-
sp|P32961|NRL1_ARATH	COG0388	Ae201684_4296.1	-
sp|P32961|NRL1_ARATH	COG0388	Ae201684_6552.1	-
sp|P32961|NRL1_ARATH	COG0388	Ae201684_7916.1	-
sp|P32961|NRL1_ARATH	COG0388	EGB06994	-
sp|P32961|NRL1_ARATH	COG0388	EGB11480	-
sp|P32961|NRL1_ARATH	COG0388	EGB07482	-
sp|P32961|NRL1_ARATH	COG0388	EGB09163	-
sp|P32961|NRL1_ARATH	COG0388	EGB06207	6
sp|P32961|NRL1_ARATH	COG0388	EGB02606	-
sp|P32961|NRL1_ARATH	COG0388	EGB08760	-
sp|P32961|NRL1_ARATH	COG0388	EGB12593	-
sp|P32961|NRL1_ARATH	COG0388	EGB03172	-
sp|P32961|NRL1_ARATH	COG0388	Cok_S_g7032.t1	5
sp|P32961|NRL1_ARATH	COG0388	Cok_S_g8297.t1	-
sp|P32961|NRL1_ARATH	COG0388	Ec-01_002370.1	4
sp|P32961|NRL1_ARATH	COG0388	Ec-16_003010.1	-
sp|P32961|NRL1_ARATH	COG0388	Ec-26_000350.1	-
sp|P32961|NRL1_ARATH	COG0388	EsuBft1539_4	-
sp|P32961|NRL1_ARATH	COG0388	EsuBft67_7	4
sp|P32961|NRL1_ARATH	COG0388	EsuBft840_7	-
sp|P32961|NRL1_ARATH	COG0388	jgi|Nangad1|7423|rna10112	-
sp|P32961|NRL1_ARATH	COG0388	jgi|Nangad1|8680|rna2647	4
sp|P32961|NRL1_ARATH	COG0388	Nanoce|582663|6_#_933_#_TRIN_DN7759_c3_g5_i1	-
sp|P32961|NRL1_ARATH	COG0388	Nanoce|584840|7_#_1381_#_TRIN_DN7840_c10_g1_i2	4
sp|P32961|NRL1_ARATH	COG0388	Nanoce|605915|33_#_237_#_TRIN_DN7660_c6_g2_i3	-
sp|P32961|NRL1_ARATH	COG0388	Phatr3_J21369.p1	-
sp|P32961|NRL1_ARATH	COG0388	Phatr3_J48350.p1	-
sp|P32961|NRL1_ARATH	COG0388	Phatr3_J38930.p1	-
sp|P32961|NRL1_ARATH	COG0388	Phatr3_J54969.p1	-
sp|P32961|NRL1_ARATH	COG0388	Phatr3_J15536.p1	5
sp|P32961|NRL1_ARATH	COG0388	Phatr3_J49735.p1	-
sp|P32961|NRL1_ARATH	COG0388	Phatr3_J4823.p1	-
sp|P32961|NRL1_ARATH	COG0388	Phatr3_J44100.p1	-
sp|P32961|NRL1_ARATH	COG0388	Phatr3_J44101.p1	-
sp|P32961|NRL1_ARATH	COG0388	Phatr3_J33110.p1	-
sp|P32961|NRL1_ARATH	COG0388	Phatr3_J34004.p1	-
sp|P32961|NRL1_ARATH	COG0388	Phatr3_J45451.p1	-
sp|P32961|NRL1_ARATH	COG0388	Phatr3_J45821.p1	-
sp|P32961|NRL1_ARATH	COG0388	Phatr3_J45819.p1	-
sp|P32961|NRL1_ARATH	COG0388	PITG_05539T0	5
sp|P32961|NRL1_ARATH	COG0388	PITG_12837T0	-
sp|P32961|NRL1_ARATH	COG0388	PYU1_T006734	-
sp|P32961|NRL1_ARATH	COG0388	PYU1_T014517	-
sp|P32961|NRL1_ARATH	COG0388	PYU1_T007792	-
sp|P32961|NRL1_ARATH	COG0388	PYU1_T005262	-
sp|P32961|NRL1_ARATH	COG0388	PYU1_T001842	2
sp|P32961|NRL1_ARATH	COG0388	SJ02846	4
sp|P32961|NRL1_ARATH	COG0388	SJ06121	-
sp|P32961|NRL1_ARATH	COG0388	SJ14362	-
sp|P32961|NRL1_ARATH	COG0388	SJ15726	-
sp|P32961|NRL1_ARATH	COG0388	KDO35011.1	4
sp|P32961|NRL1_ARATH	COG0388	KDO32380.1	-
sp|P32961|NRL1_ARATH	COG0388	KDO20787.1	-
sp|P32961|NRL1_ARATH	COG0388	KDO18823.1	-
sp|P32961|NRL1_ARATH	COG0388	S-fusiforme_g2405.t1	-
sp|P32961|NRL1_ARATH	COG0388	S-fusiforme_g9912.t1	-
sp|P32961|NRL1_ARATH	COG0388	S-fusiforme_g14793.t1	-
sp|P32961|NRL1_ARATH	COG0388	S-fusiforme_g14797.t1	4
sp|P32961|NRL1_ARATH	COG0388	S-fusiforme_g18648.t1	-
sp|P32961|NRL1_ARATH	COG0388	EED91795	5
sp|P32961|NRL1_ARATH	COG0388	EED93533	-
sp|P32961|NRL1_ARATH	COG0388	Trimin1|195565|estExt_Genewise1Plus.C_Ctg_10232	5
sp|P32961|NRL1_ARATH	COG0388	Trimin1|260349|fgenesh1_pm.Ctg_190_4	-
sp|P32961|NRL1_ARATH	COG0388	Trimin1|271740|estExt_fgenesh1_pm.C_Ctg_1680008	-
sp|P32961|NRL1_ARATH	COG0388	Trimin1|271910|estExt_fgenesh1_pm.C_Ctg_2030005	-
sp|P32961|NRL1_ARATH	COG0388	ISG|UNPIN3479CG0010|	-
sp|P32961|NRL1_ARATH	COG0388	ISG|UNPIN0295CG0050|	-
sp|P32961|NRL1_ARATH	COG0388	ISG|UNPIN0060CG0310|	-
sp|P32961|NRL1_ARATH	COG0388	ISG|UNPIN0060CG0300|	-
sp|P32961|NRL1_ARATH	COG0388	ISG|UNPIN1210CG0020|	4
sp|P32961|NRL1_ARATH	COG0388	prot_P-littoralis_Contig1577.2.1	-
sp|P32961|NRL1_ARATH	COG0388	prot_P-littoralis_Contig552.16.4	-
sp|P32961|NRL1_ARATH	COG0388	prot_P-littoralis_Contig175.83.2	3
sp|P32961|NRL1_ARATH	COG0388	prot_S-latissima_F_contig789.15767.1	-
sp|P32961|NRL1_ARATH	COG0388	prot_S-latissima_F_contig3660.10569.1	-
sp|P32961|NRL1_ARATH	COG0388	prot_S-latissima_F_contig445.11836.1	-
sp|P32961|NRL1_ARATH	COG0388	prot_S-latissima_F_contig1055.483.1	4
sp|P32961|NRL1_ARATH	COG0388	prot_S-dermatodea_contig19532.4798.1	6
sp|P32961|NRL1_ARATH	COG0388	prot_S-dermatodea_contig12242.1411.1	-
sp|P32961|NRL1_ARATH	COG0388	prot_S-polyschides_F_contig3446.10381.1	4
sp|P32961|NRL1_ARATH	COG0388	prot_S-polyschides_F_contig132169.2554.1	-
sp|P32961|NRL1_ARATH	COG0388	prot_S-polyschides_F_contig1098.866.1	-
sp|P32961|NRL1_ARATH	COG0388	prot_S-polyschides_M_contig2242.7586.1	-
sp|P32961|NRL1_ARATH	COG0388	prot_S-polyschides_M_contig20041.6521.1	-
sp|P32961|NRL1_ARATH	COG0388	prot_S-polyschides_M_contig5444.14612.1	4
sp|P32961|NRL1_ARATH	COG0388	prot_S-ischiensis_contig88.20329.1	-
sp|P32961|NRL1_ARATH	COG0388	prot_S-ischiensis_contig3.8985.1	-
sp|P32961|NRL1_ARATH	COG0388	prot_S-ischiensis_contig3.8984.1	-
sp|P32961|NRL1_ARATH	COG0388	prot_S-ischiensis_contig2.5346.1	-
sp|P32961|NRL1_ARATH	COG0388	prot_S-ischiensis_contig1.216.1	-
sp|P32961|NRL1_ARATH	COG0388	prot_S-promiscuus_F_Contig50545.1.1	-
sp|P32961|NRL1_ARATH	COG0388	prot_S-promiscuus_F_Contig1226.4.3	-
sp|P32961|NRL1_ARATH	COG0388	prot_S-promiscuus_F_Contig91977.1.1	-
sp|P32961|NRL1_ARATH	COG0388	prot_S-promiscuus_F_Contig20997.1.1	-
sp|P32961|NRL1_ARATH	COG0388	prot_S-promiscuus_F_Contig18420.1.1	-
sp|P32961|NRL1_ARATH	COG0388	prot_S-promiscuus_F_Contig16698.1.1	-
sp|P32961|NRL1_ARATH	COG0388	prot_S-promiscuus_F_Contig389.14.1	4
sp|P32961|NRL1_ARATH	COG0388	prot_S-promiscuus_F_Contig79613.1.1	-
sp|P32961|NRL1_ARATH	COG0388	prot_S-promiscuus_F_Contig1523.3.2	-
sp|P32961|NRL1_ARATH	COG0388	prot_S-promiscuus_F_Contig91338.1.1	-
sp|P32961|NRL1_ARATH	COG0388	prot_S-promiscuus_F_Contig34750.1.1	-
sp|P32961|NRL1_ARATH	COG0388	prot_S-promiscuus_M_contig16.3429.1	-
sp|P32961|NRL1_ARATH	COG0388	prot_S-promiscuus_M_contig36.11273.1	4
sp|P32961|NRL1_ARATH	COG0388	prot_S-promiscuus_M_contig23.6667.1	-
sp|P32961|NRL1_ARATH	COG0388	prot_S-rigidula_F_contig5256.2.1	-
sp|P32961|NRL1_ARATH	COG0388	prot_S-rigidula_F_contig5256.3.1	-
sp|P32961|NRL1_ARATH	COG0388	prot_S-rigidula_F_contig9363.1.1	-
sp|P32961|NRL1_ARATH	COG0388	prot_S-rigidula_F_contig9581.1.1	-
sp|P32961|NRL1_ARATH	COG0388	prot_S-firma_F_contig5934.21467.1	-
sp|P32961|NRL1_ARATH	COG0388	prot_S-firma_F_contig19805.9138.1	-
sp|P32961|NRL1_ARATH	COG0388	prot_S-firma_F_contig150.5596.1	-
sp|P32961|NRL1_ARATH	COG0388	prot_S-firma_F_contig2215.10500.1	-
sp|P32961|NRL1_ARATH	COG0388	prot_S-firma_F_contig2307.10973.1	-
sp|P32961|NRL1_ARATH	COG0388	prot_S-firma_F_contig4439.18437.1	-
sp|P32961|NRL1_ARATH	COG0388	prot_S-firma_F_contig11532.1994.1	-
sp|P32961|NRL1_ARATH	COG0388	prot_S-firma_M_contig3444.10937.1	6
sp|P32961|NRL1_ARATH	COG0388	prot_S-firma_M_contig1285.2343.1	-
sp|P32961|NRL1_ARATH	COG0388	prot_S-firma_M_contig2740.8968.1	-
sp|P32961|NRL1_ARATH	COG0388	prot_S-firma_M_contig13172.2568.1	-
sp|P32961|NRL1_ARATH	COG0388	prot_S-firma_M_contig12179.1905.1	-
sp|Q9SIV0|SUR1_ARATH	COG0436	prot_A-nodosum_M_contig304.73.1	-
sp|Q9SIV0|SUR1_ARATH	COG0436	prot_A-nodosum_M_contig854.26.2	-
sp|Q9SIV0|SUR1_ARATH	COG0436	prot_A-nodosum_M_contig1020.8.2	5
sp|Q9SIV0|SUR1_ARATH	COG0436	prot_A-nodosum_M_contig56.54.2	-
sp|Q9SIV0|SUR1_ARATH	COG0436	prot_A-nodosum_M_contig433.36.1	-
sp|Q9SIV0|SUR1_ARATH	COG0436	prot_A-nodosum_M_contig3035.1.1	-
sp|Q9SIV0|SUR1_ARATH	COG0436	prot_A-nodosum_M_contig207.27.2	-
sp|Q9SIV0|SUR1_ARATH	COG0436	prot_A-nodosum_M_contig1205.8.1	-
sp|Q9SIV0|SUR1_ARATH	COG0436	prot_A-nodosum_M_contig1209.8.2	-
sp|Q9SIV0|SUR1_ARATH	COG0436	prot_A-nodosum_M_contig488.4.2	-
sp|Q9SIV0|SUR1_ARATH	COG0436	prot_C-linearis_contig48.11220.1	-
sp|Q9SIV0|SUR1_ARATH	COG0436	prot_C-linearis_contig9.16485.1	-
sp|Q9SIV0|SUR1_ARATH	COG0436	prot_C-linearis_contig53.12270.1	-
sp|Q9SIV0|SUR1_ARATH	COG0436	prot_C-linearis_contig64.13714.1	-
sp|Q9SIV0|SUR1_ARATH	COG0436	prot_C-linearis_contig3.7646.1	-
sp|Q9SIV0|SUR1_ARATH	COG0436	prot_C-linearis_contig54.12460.1	-
sp|Q9SIV0|SUR1_ARATH	COG0436	prot_C-linearis_contig27.6984.1	-
sp|Q9SIV0|SUR1_ARATH	COG0436	prot_C-linearis_contig13.2260.1	5
sp|Q9SIV0|SUR1_ARATH	COG0436	prot_C-linearis_contig60.13254.1	-
sp|Q9SIV0|SUR1_ARATH	COG0436	prot_C-tenellus_contig2331.1.1	-
sp|Q9SIV0|SUR1_ARATH	COG0436	prot_C-tenellus_contig14864.1.1	-
sp|Q9SIV0|SUR1_ARATH	COG0436	prot_C-tenellus_contig14904.3.2	-
sp|Q9SIV0|SUR1_ARATH	COG0436	prot_C-tenellus_contig8208.2.1	-
sp|Q9SIV0|SUR1_ARATH	COG0436	prot_C-tenellus_contig19760.1.1	-
sp|Q9SIV0|SUR1_ARATH	COG0436	prot_C-tenellus_contig19297.1.1	-
sp|Q9SIV0|SUR1_ARATH	COG0436	prot_C-tenellus_contig2337.1.2	5
sp|Q9SIV0|SUR1_ARATH	COG0436	prot_C-tenellus_contig5437.2.1	-
sp|Q9SIV0|SUR1_ARATH	COG0436	prot_C-australica_Contig_296.12.2	-
sp|Q9SIV0|SUR1_ARATH	COG0436	prot_C-australica_Contig_453.2.1	-
sp|Q9SIV0|SUR1_ARATH	COG0436	prot_C-australica_Contig_7921.1.1	-
sp|Q9SIV0|SUR1_ARATH	COG0436	prot_C-australica_Contig_12121.1.1	-
sp|Q9SIV0|SUR1_ARATH	COG0436	prot_C-australica_Contig_992.4.1	-
sp|Q9SIV0|SUR1_ARATH	COG0436	prot_C-australica_Contig_3400.1.1	-
sp|Q9SIV0|SUR1_ARATH	COG0436	prot_C-australica_Contig_61.11.2	-
sp|Q9SIV0|SUR1_ARATH	COG0436	prot_C-australica_Contig_16908.1.1	-
sp|Q9SIV0|SUR1_ARATH	COG0436	prot_C-australica_Contig_5020.2.1	-
sp|Q9SIV0|SUR1_ARATH	COG0436	prot_C-australica_Contig_10406.1.1	-
sp|Q9SIV0|SUR1_ARATH	COG0436	prot_C-australica_Contig_88.22.2	-
sp|Q9SIV0|SUR1_ARATH	COG0436	prot_C-australica_Contig_408.1.1	-
sp|Q9SIV0|SUR1_ARATH	COG0436	prot_C-australica_Contig_110.20.1	-
sp|Q9SIV0|SUR1_ARATH	COG0436	prot_C-australica_Contig_972.1.2	-
sp|Q9SIV0|SUR1_ARATH	COG0436	prot_C-australica_Contig_240.10.2	-
sp|Q9SIV0|SUR1_ARATH	COG0436	prot_C-australica_Contig_16646.1.1	-
sp|Q9SIV0|SUR1_ARATH	COG0436	prot_C-australica_Contig_4268.1.1	-
sp|Q9SIV0|SUR1_ARATH	COG0436	prot_C-australica_Contig_4326.1.1	-
sp|Q9SIV0|SUR1_ARATH	COG0436	prot_C-australica_Contig_51.8.2	-
sp|Q9SIV0|SUR1_ARATH	COG0436	prot_C-australica_Contig_261.11.2	3
sp|Q9SIV0|SUR1_ARATH	COG0436	prot_D-dudresnayi_contig29332.13431.1	-
sp|Q9SIV0|SUR1_ARATH	COG0436	prot_D-dudresnayi_contig23643.10437.1	-
sp|Q9SIV0|SUR1_ARATH	COG0436	prot_D-dudresnayi_contig24572.11010.1	-
sp|Q9SIV0|SUR1_ARATH	COG0436	prot_D-dudresnayi_contig1493.4494.1	-
sp|Q9SIV0|SUR1_ARATH	COG0436	prot_D-dudresnayi_contig252.11400.1	-
sp|Q9SIV0|SUR1_ARATH	COG0436	prot_D-dudresnayi_contig580.22142.1	-
sp|Q9SIV0|SUR1_ARATH	COG0436	prot_D-dudresnayi_contig781.25942.1	-
sp|Q9SIV0|SUR1_ARATH	COG0436	prot_D-dudresnayi_contig2008.8302.1	-
sp|Q9SIV0|SUR1_ARATH	COG0436	prot_D-dudresnayi_contig270.12299.1	-
sp|Q9SIV0|SUR1_ARATH	COG0436	prot_D-dudresnayi_contig26321.11986.1	-
sp|Q9SIV0|SUR1_ARATH	COG0436	prot_D-dudresnayi_contig39534.17297.1	4
sp|Q9SIV0|SUR1_ARATH	COG0436	prot_D-dudresnayi_contig42675.18288.1	-
sp|Q9SIV0|SUR1_ARATH	COG0436	prot_D-dudresnayi_contig16057.5426.1	-
sp|Q9SIV0|SUR1_ARATH	COG0436	prot_D-dudresnayi_contig7884.26057.1	-
sp|Q9SIV0|SUR1_ARATH	COG0436	prot_D-dudresnayi_contig102.236.1	-
sp|Q9SIV0|SUR1_ARATH	COG0436	prot_D-dudresnayi_contig102.237.1	-
sp|Q9SIV0|SUR1_ARATH	COG0436	prot_D-dudresnayi_contig1186.1838.1	-
sp|Q9SIV0|SUR1_ARATH	COG0436	prot_D-dudresnayi_contig1680.5984.1	-
sp|Q9SIV0|SUR1_ARATH	COG0436	prot_D-dudresnayi_contig7385.25240.1	-
sp|Q9SIV0|SUR1_ARATH	COG0436	prot_D-dudresnayi_contig6815.24179.1	-
sp|Q9SIV0|SUR1_ARATH	COG0436	prot_D-herbacea_F_contig223.5918.1	-
sp|Q9SIV0|SUR1_ARATH	COG0436	prot_D-herbacea_F_contig6.13509.1	-
sp|Q9SIV0|SUR1_ARATH	COG0436	prot_D-herbacea_F_contig6.13510.1	-
sp|Q9SIV0|SUR1_ARATH	COG0436	prot_D-herbacea_F_contig6.13511.1	-
sp|Q9SIV0|SUR1_ARATH	COG0436	prot_D-herbacea_F_contig252.6886.1	-
sp|Q9SIV0|SUR1_ARATH	COG0436	prot_D-herbacea_F_contig303.8371.1	-
sp|Q9SIV0|SUR1_ARATH	COG0436	prot_D-herbacea_F_contig24.6483.1	-
sp|Q9SIV0|SUR1_ARATH	COG0436	prot_D-herbacea_F_contig22.5760.1	-
sp|Q9SIV0|SUR1_ARATH	COG0436	prot_D-herbacea_F_contig26.7089.1	-
sp|Q9SIV0|SUR1_ARATH	COG0436	prot_D-herbacea_F_contig1152.1147.1	3
sp|Q9SIV0|SUR1_ARATH	COG0436	prot_D-herbacea_F_contig183.4327.1	-
sp|Q9SIV0|SUR1_ARATH	COG0436	prot_D-herbacea_F_contig365.9737.1	-
sp|Q9SIV0|SUR1_ARATH	COG0436	prot_D-herbacea_M_contig69.13996.1	-
sp|Q9SIV0|SUR1_ARATH	COG0436	prot_D-herbacea_M_contig78.14772.1	-
sp|Q9SIV0|SUR1_ARATH	COG0436	prot_D-herbacea_M_contig74.14538.1	-
sp|Q9SIV0|SUR1_ARATH	COG0436	prot_D-herbacea_M_contig21.5485.1	-
sp|Q9SIV0|SUR1_ARATH	COG0436	prot_D-herbacea_M_contig28.7608.1	-
sp|Q9SIV0|SUR1_ARATH	COG0436	prot_D-herbacea_M_contig4.10224.1	-
sp|Q9SIV0|SUR1_ARATH	COG0436	prot_D-herbacea_M_contig4.10225.1	-
sp|Q9SIV0|SUR1_ARATH	COG0436	prot_D-herbacea_M_contig392.9999.1	-
sp|Q9SIV0|SUR1_ARATH	COG0436	prot_D-herbacea_M_contig91.15794.1	-
sp|Q9SIV0|SUR1_ARATH	COG0436	prot_D-herbacea_M_contig15.2864.1	3
sp|Q9SIV0|SUR1_ARATH	COG0436	prot_D-dichotoma_M_contig533.15881.1	5
sp|Q9SIV0|SUR1_ARATH	COG0436	prot_D-dichotoma_M_contig711.18018.1	-
sp|Q9SIV0|SUR1_ARATH	COG0436	prot_D-dichotoma_M_contig2407.8239.1	-
sp|Q9SIV0|SUR1_ARATH	COG0436	prot_D-dichotoma_M_contig76.18429.1	-
sp|Q9SIV0|SUR1_ARATH	COG0436	prot_D-dichotoma_M_contig2146.7092.1	-
sp|Q9SIV0|SUR1_ARATH	COG0436	prot_D-dichotoma_M_contig2392.8158.1	-
sp|Q9SIV0|SUR1_ARATH	COG0436	prot_D-dichotoma_M_contig135.2641.1	-
sp|Q9SIV0|SUR1_ARATH	COG0436	prot_D-dichotoma_M_contig1481.3466.1	-
sp|Q9SIV0|SUR1_ARATH	COG0436	prot_D-dichotoma_M_contig237.8063.1	-
sp|Q9SIV0|SUR1_ARATH	COG0436	prot_D-dichotoma_M_contig3834.12714.1	-
sp|Q9SIV0|SUR1_ARATH	COG0436	prot_D-mesarthrocarpus_Contig749.7.2	-
sp|Q9SIV0|SUR1_ARATH	COG0436	prot_D-mesarthrocarpus_Contig20173.1.1	-
sp|Q9SIV0|SUR1_ARATH	COG0436	prot_D-mesarthrocarpus_Contig20174.1.1	-
sp|Q9SIV0|SUR1_ARATH	COG0436	prot_D-mesarthrocarpus_Contig2403.4.1	-
sp|Q9SIV0|SUR1_ARATH	COG0436	prot_D-mesarthrocarpus_Contig111.8.1	-
sp|Q9SIV0|SUR1_ARATH	COG0436	prot_D-mesarthrocarpus_Contig111.9.1	-
sp|Q9SIV0|SUR1_ARATH	COG0436	prot_D-mesarthrocarpus_Contig81.1.1	-
sp|Q9SIV0|SUR1_ARATH	COG0436	prot_D-mesarthrocarpus_Contig82.19.1	-
sp|Q9SIV0|SUR1_ARATH	COG0436	prot_D-mesarthrocarpus_Contig11892.1.1	-
sp|Q9SIV0|SUR1_ARATH	COG0436	prot_D-mesarthrocarpus_Contig12011.1.1	-
sp|Q9SIV0|SUR1_ARATH	COG0436	prot_D-mesarthrocarpus_Contig9776.3.1	-
sp|Q9SIV0|SUR1_ARATH	COG0436	prot_D-mesarthrocarpus_Contig16196.2.1	-
sp|Q9SIV0|SUR1_ARATH	COG0436	prot_D-mesarthrocarpus_Contig335.1.1	-
sp|Q9SIV0|SUR1_ARATH	COG0436	prot_D-mesarthrocarpus_Contig4290.2.4	-
sp|Q9SIV0|SUR1_ARATH	COG0436	prot_D-mesarthrocarpus_Contig4321.1.1	-
sp|Q9SIV0|SUR1_ARATH	COG0436	prot_D-mesarthrocarpus_Contig14184.1.1	3
sp|Q9SIV0|SUR1_ARATH	COG0436	prot_D-mesarthrocarpus_Contig15877.2.1	-
sp|Q9SIV0|SUR1_ARATH	COG0436	prot_D-mesarthrocarpus_Contig6764.1.1	-
sp|Q9SIV0|SUR1_ARATH	COG0436	prot_D-mesarthrocarpus_Contig19.8.2	-
sp|Q9SIV0|SUR1_ARATH	COG0436	prot_D-mesarthrocarpus_Contig560.1.1	-
sp|Q9SIV0|SUR1_ARATH	COG0436	prot_D-mesarthrocarpus_Contig22217.2.1	-
sp|Q9SIV0|SUR1_ARATH	COG0436	prot_D-mesarthrocarpus_Contig1640.4.1	-
sp|Q9SIV0|SUR1_ARATH	COG0436	prot_D-mesarthrocarpus_Contig1925.7.1	-
sp|Q9SIV0|SUR1_ARATH	COG0436	prot_E-crouaniorum-2c_F_contig2737.7686.1	-
sp|Q9SIV0|SUR1_ARATH	COG0436	prot_E-crouaniorum-2c_F_contig2158.6096.1	5
sp|Q9SIV0|SUR1_ARATH	COG0436	prot_E-crouaniorum-2c_F_contig1677.4316.1	-
sp|Q9SIV0|SUR1_ARATH	COG0436	prot_E-crouaniorum-2c_F_contig584.13401.1	-
sp|Q9SIV0|SUR1_ARATH	COG0436	prot_E-crouaniorum-2c_F_contig792.16050.1	-
sp|Q9SIV0|SUR1_ARATH	COG0436	prot_E-crouaniorum-2c_F_contig87.16851.1	-
sp|Q9SIV0|SUR1_ARATH	COG0436	prot_E-crouaniorum-2c_F_contig2311.6605.1	-
sp|Q9SIV0|SUR1_ARATH	COG0436	prot_E-crouaniorum-2c_F_contig9.17203.1	-
sp|Q9SIV0|SUR1_ARATH	COG0436	prot_E-crouaniorum-2c_F_contig7977.16102.1	-
sp|Q9SIV0|SUR1_ARATH	COG0436	prot_E-crouaniorum-2c_M_contig17.3725.1	-
sp|Q9SIV0|SUR1_ARATH	COG0436	prot_E-crouaniorum-2c_M_contig2.4969.1	-
sp|Q9SIV0|SUR1_ARATH	COG0436	prot_E-crouaniorum-2c_M_contig54.14798.1	-
sp|Q9SIV0|SUR1_ARATH	COG0436	prot_E-crouaniorum-2c_M_contig1.104.1	-
sp|Q9SIV0|SUR1_ARATH	COG0436	prot_E-crouaniorum-2c_M_contig9.17579.1	-
sp|Q9SIV0|SUR1_ARATH	COG0436	prot_E-crouaniorum-2c_M_contig10.1036.1	-
sp|Q9SIV0|SUR1_ARATH	COG0436	prot_E-crouaniorum-2c_M_contig23.6857.1	5
sp|Q9SIV0|SUR1_ARATH	COG0436	prot_E-crouaniorum-2c_M_contig60.15785.1	-
sp|Q9SIV0|SUR1_ARATH	COG0436	prot_E-crouaniorum-2c_M_contig32.9905.1	-
sp|Q9SIV0|SUR1_ARATH	COG0436	prot_E-fasciculatus_F_contig7273.15555.1	-
sp|Q9SIV0|SUR1_ARATH	COG0436	prot_E-fasciculatus_F_contig13313.2487.1	-
sp|Q9SIV0|SUR1_ARATH	COG0436	prot_E-fasciculatus_F_contig4868.12612.1	-
sp|Q9SIV0|SUR1_ARATH	COG0436	prot_E-fasciculatus_F_contig1430.3142.1	-
sp|Q9SIV0|SUR1_ARATH	COG0436	prot_E-fasciculatus_F_contig4335.11893.1	-
sp|Q9SIV0|SUR1_ARATH	COG0436	prot_E-fasciculatus_F_contig5420.13351.1	-
sp|Q9SIV0|SUR1_ARATH	COG0436	prot_E-fasciculatus_F_contig3612.10792.1	5
sp|Q9SIV0|SUR1_ARATH	COG0436	prot_E-fasciculatus_F_contig900.17280.1	-
sp|Q9SIV0|SUR1_ARATH	COG0436	prot_E-fasciculatus_F_contig1101.812.1	-
sp|Q9SIV0|SUR1_ARATH	COG0436	prot_E-fasciculatus_M_contig119.1959.1	-
sp|Q9SIV0|SUR1_ARATH	COG0436	prot_E-fasciculatus_M_contig3.10068.1	-
sp|Q9SIV0|SUR1_ARATH	COG0436	prot_E-fasciculatus_M_contig34.11072.1	-
sp|Q9SIV0|SUR1_ARATH	COG0436	prot_E-fasciculatus_M_contig90.18587.1	-
sp|Q9SIV0|SUR1_ARATH	COG0436	prot_E-fasciculatus_M_contig7.16598.1	-
sp|Q9SIV0|SUR1_ARATH	COG0436	prot_E-fasciculatus_M_contig49.13871.1	-
sp|Q9SIV0|SUR1_ARATH	COG0436	prot_E-fasciculatus_M_contig80.17772.1	-
sp|Q9SIV0|SUR1_ARATH	COG0436	prot_E-fasciculatus_M_contig100.745.1	-
sp|Q9SIV0|SUR1_ARATH	COG0436	prot_E-fasciculatus_M_contig26.8635.1	3
sp|Q9SIV0|SUR1_ARATH	COG0436	prot_E_fasciculatus_S1_contig2224.8324.1	-
sp|Q9SIV0|SUR1_ARATH	COG0436	prot_E_fasciculatus_S1_contig1375.3421.1	-
sp|Q9SIV0|SUR1_ARATH	COG0436	prot_E_fasciculatus_S1_contig797.20594.1	-
sp|Q9SIV0|SUR1_ARATH	COG0436	prot_E_fasciculatus_S1_contig128.2641.1	-
sp|Q9SIV0|SUR1_ARATH	COG0436	prot_E_fasciculatus_S1_contig1373.3407.1	-
sp|Q9SIV0|SUR1_ARATH	COG0436	prot_E_fasciculatus_S1_contig202.7419.1	-
sp|Q9SIV0|SUR1_ARATH	COG0436	prot_E_fasciculatus_S1_contig5726.17389.1	-
sp|Q9SIV0|SUR1_ARATH	COG0436	prot_E_fasciculatus_S1_contig45.15161.1	3
sp|Q9SIV0|SUR1_ARATH	COG0436	prot_E_fasciculatus_S1_contig2281.8523.1	-
sp|Q9SIV0|SUR1_ARATH	COG0436	prot_E_fasciculatus_S1_contig4227.14502.1	-
sp|Q9SIV0|SUR1_ARATH	COG0436	prot_E_fasciculatus_S1_contig13838.3481.1	-
sp|Q9SIV0|SUR1_ARATH	COG0436	prot_E_fasciculatus_S1_contig2157.8044.1	-
sp|Q9SIV0|SUR1_ARATH	COG0436	prot_E_fasciculatus_S1_contig683.19042.1	-
sp|Q9SIV0|SUR1_ARATH	COG0436	prot_E_fasciculatus_S2_contig790.16067.1	-
sp|Q9SIV0|SUR1_ARATH	COG0436	prot_E_fasciculatus_S2_contig393.10897.1	-
sp|Q9SIV0|SUR1_ARATH	COG0436	prot_E_fasciculatus_S2_contig1646.4310.1	-
sp|Q9SIV0|SUR1_ARATH	COG0436	prot_E_fasciculatus_S2_contig579.13702.1	-
sp|Q9SIV0|SUR1_ARATH	COG0436	prot_E_fasciculatus_S2_contig20757.6193.1	-
sp|Q9SIV0|SUR1_ARATH	COG0436	prot_E_fasciculatus_S2_contig1330.2467.1	-
sp|Q9SIV0|SUR1_ARATH	COG0436	prot_E_fasciculatus_S2_contig7750.15918.1	-
sp|Q9SIV0|SUR1_ARATH	COG0436	prot_E_fasciculatus_S2_contig4332.11630.1	5
sp|Q9SIV0|SUR1_ARATH	COG0436	prot_E-siliculosus-1a_F_contig985.18019.1	-
sp|Q9SIV0|SUR1_ARATH	COG0436	prot_E-siliculosus-1a_F_contig141.2429.1	-
sp|Q9SIV0|SUR1_ARATH	COG0436	prot_E-siliculosus-1a_F_contig15503.3187.1	-
sp|Q9SIV0|SUR1_ARATH	COG0436	prot_E-siliculosus-1a_F_contig16923.3886.1	-
sp|Q9SIV0|SUR1_ARATH	COG0436	prot_E-siliculosus-1a_F_contig3047.8822.1	-
sp|Q9SIV0|SUR1_ARATH	COG0436	prot_E-siliculosus-1a_F_contig132.1943.1	-
sp|Q9SIV0|SUR1_ARATH	COG0436	prot_E-siliculosus-1a_F_contig587.14088.1	-
sp|Q9SIV0|SUR1_ARATH	COG0436	prot_E-siliculosus-1a_F_contig14684.2743.1	-
sp|Q9SIV0|SUR1_ARATH	COG0436	prot_E-siliculosus-1a_F_contig1137.905.1	-
sp|Q9SIV0|SUR1_ARATH	COG0436	prot_E-siliculosus-1a_F_contig2059.5701.1	5
sp|Q9SIV0|SUR1_ARATH	COG0436	prot_E-siliculosus-1a_M_contig113.1509.1	-
sp|Q9SIV0|SUR1_ARATH	COG0436	prot_E-siliculosus-1a_M_contig116.1672.1	-
sp|Q9SIV0|SUR1_ARATH	COG0436	prot_E-siliculosus-1a_M_contig31.9413.1	-
sp|Q9SIV0|SUR1_ARATH	COG0436	prot_E-siliculosus-1a_M_contig4.10930.1	-
sp|Q9SIV0|SUR1_ARATH	COG0436	prot_E-siliculosus-1a_M_contig73.15493.1	-
sp|Q9SIV0|SUR1_ARATH	COG0436	prot_E-siliculosus-1a_M_contig39.10719.1	5
sp|Q9SIV0|SUR1_ARATH	COG0436	prot_E-siliculosus-1a_M_contig14.3041.1	-
sp|Q9SIV0|SUR1_ARATH	COG0436	prot_E-siliculosus-1a_M_contig42.11406.1	-
sp|Q9SIV0|SUR1_ARATH	COG0436	prot_E-siliculosus-1a_M_contig40.11146.1	-
sp|Q9SIV0|SUR1_ARATH	COG0436	prot_Ecto-sp12_dF_contig29490.17806.1	-
sp|Q9SIV0|SUR1_ARATH	COG0436	prot_Ecto-sp12_dF_contig2002.11207.1	-
sp|Q9SIV0|SUR1_ARATH	COG0436	prot_Ecto-sp12_dF_contig6316.30186.1	-
sp|Q9SIV0|SUR1_ARATH	COG0436	prot_Ecto-sp12_dF_contig6362.30314.1	-
sp|Q9SIV0|SUR1_ARATH	COG0436	prot_Ecto-sp12_dF_contig67088.31204.1	-
sp|Q9SIV0|SUR1_ARATH	COG0436	prot_Ecto-sp12_dF_contig28315.17104.1	-
sp|Q9SIV0|SUR1_ARATH	COG0436	prot_Ecto-sp12_dF_contig89573.36934.1	-
sp|Q9SIV0|SUR1_ARATH	COG0436	prot_Ecto-sp12_dF_contig86177.36126.1	-
sp|Q9SIV0|SUR1_ARATH	COG0436	prot_Ecto-sp12_dF_contig19663.10858.1	-
sp|Q9SIV0|SUR1_ARATH	COG0436	prot_Ecto-sp12_dF_contig38970.22397.1	-
sp|Q9SIV0|SUR1_ARATH	COG0436	prot_Ecto-sp12_dF_contig7655.33681.1	-
sp|Q9SIV0|SUR1_ARATH	COG0436	prot_Ecto-sp12_dF_contig7655.33682.1	-
sp|Q9SIV0|SUR1_ARATH	COG0436	prot_Ecto-sp12_dF_contig4166.23450.1	-
sp|Q9SIV0|SUR1_ARATH	COG0436	prot_Ecto-sp12_dF_contig8428.35674.1	-
sp|Q9SIV0|SUR1_ARATH	COG0436	prot_Ecto-sp12_dF_contig60237.29369.1	-
sp|Q9SIV0|SUR1_ARATH	COG0436	prot_Ecto-sp12_dF_contig90464.37149.1	-
sp|Q9SIV0|SUR1_ARATH	COG0436	prot_Ecto-sp12_dF_contig26847.16242.1	-
sp|Q9SIV0|SUR1_ARATH	COG0436	prot_Ecto-sp12_dF_contig65739.30870.1	-
sp|Q9SIV0|SUR1_ARATH	COG0436	prot_Ecto-sp12_dF_contig451.24737.1	4
sp|Q9SIV0|SUR1_ARATH	COG0436	prot_Ecto-sp12_dF_contig496.26249.1	-
sp|Q9SIV0|SUR1_ARATH	COG0436	prot_Ecto-sp12_dF_contig89830.36998.1	-
sp|Q9SIV0|SUR1_ARATH	COG0436	prot_Ecto-sp12_dF_contig7050.32109.1	-
sp|Q9SIV0|SUR1_ARATH	COG0436	prot_Ecto-sp12_S_contig11996.2716.1	-
sp|Q9SIV0|SUR1_ARATH	COG0436	prot_Ecto-sp12_S_contig5618.31307.1	-
sp|Q9SIV0|SUR1_ARATH	COG0436	prot_Ecto-sp12_S_contig74850.40598.1	-
sp|Q9SIV0|SUR1_ARATH	COG0436	prot_Ecto-sp12_S_contig17655.8838.1	-
sp|Q9SIV0|SUR1_ARATH	COG0436	prot_Ecto-sp12_S_contig57047.31728.1	-
sp|Q9SIV0|SUR1_ARATH	COG0436	prot_Ecto-sp12_S_contig884.46638.1	-
sp|Q9SIV0|SUR1_ARATH	COG0436	prot_Ecto-sp12_S_contig34875.21088.1	-
sp|Q9SIV0|SUR1_ARATH	COG0436	prot_Ecto-sp12_S_contig16515.7781.1	-
sp|Q9SIV0|SUR1_ARATH	COG0436	prot_Ecto-sp12_S_contig48842.27890.1	-
sp|Q9SIV0|SUR1_ARATH	COG0436	prot_Ecto-sp12_S_contig3807.22710.1	-
sp|Q9SIV0|SUR1_ARATH	COG0436	prot_Ecto-sp12_S_contig79129.42869.1	-
sp|Q9SIV0|SUR1_ARATH	COG0436	prot_Ecto-sp12_S_contig1224.3066.1	4
sp|Q9SIV0|SUR1_ARATH	COG0436	prot_Ecto-sp12_S_contig14434.5595.1	-
sp|Q9SIV0|SUR1_ARATH	COG0436	prot_Ecto-sp12_S_contig6254.34211.1	-
sp|Q9SIV0|SUR1_ARATH	COG0436	prot_Ecto-sp12_S_contig63343.34592.1	-
sp|Q9SIV0|SUR1_ARATH	COG0436	prot_Ecto-sp12_S_contig56183.31311.1	-
sp|Q9SIV0|SUR1_ARATH	COG0436	prot_Ecto-sp12_S_contig920.47159.1	-
sp|Q9SIV0|SUR1_ARATH	COG0436	prot_Ecto-sp12_S_contig69549.37681.1	-
sp|Q9SIV0|SUR1_ARATH	COG0436	prot_Ecto-sp12_S_contig9563.47670.1	-
sp|Q9SIV0|SUR1_ARATH	COG0436	prot_Ecto-sp12_S_contig78484.42537.1	-
sp|Q9SIV0|SUR1_ARATH	COG0436	prot_Ecto-sp12_S_contig56388.31411.1	-
sp|Q9SIV0|SUR1_ARATH	COG0436	prot_Ecto-sp12_S_contig25208.15217.1	-
sp|Q9SIV0|SUR1_ARATH	COG0436	prot_Ecto-sp12_S_contig16339.7622.1	-
sp|Q9SIV0|SUR1_ARATH	COG0436	prot_Ecto-sp12_S_contig71091.38547.1	-
sp|Q9SIV0|SUR1_ARATH	COG0436	prot_Ecto-sp12_S_contig71239.38612.1	-
sp|Q9SIV0|SUR1_ARATH	COG0436	prot_Ecto-sp13_S_contig31332.10685.1	-
sp|Q9SIV0|SUR1_ARATH	COG0436	prot_Ecto-sp13_S_contig1791.5461.1	-
sp|Q9SIV0|SUR1_ARATH	COG0436	prot_Ecto-sp13_S_contig5865.16363.1	-
sp|Q9SIV0|SUR1_ARATH	COG0436	prot_Ecto-sp13_S_contig25713.8891.1	-
sp|Q9SIV0|SUR1_ARATH	COG0436	prot_Ecto-sp13_S_contig8613.20047.1	-
sp|Q9SIV0|SUR1_ARATH	COG0436	prot_Ecto-sp13_S_contig19586.6312.1	-
sp|Q9SIV0|SUR1_ARATH	COG0436	prot_Ecto-sp13_S_contig12395.1980.1	-
sp|Q9SIV0|SUR1_ARATH	COG0436	prot_Ecto-sp13_S_contig3831.12434.1	-
sp|Q9SIV0|SUR1_ARATH	COG0436	prot_Ecto-sp13_S_contig3310.11171.1	15
sp|Q9SIV0|SUR1_ARATH	COG0436	prot_Ecto-sp13_S_contig15780.4254.1	-
sp|Q9SIV0|SUR1_ARATH	COG0436	prot_Ecto-sp13_S_contig14505.3464.1	-
sp|Q9SIV0|SUR1_ARATH	COG0436	prot_Ecto-sp13_S_contig42797.13451.1	-
sp|Q9SIV0|SUR1_ARATH	COG0436	prot_Ecto-sp1_F_contig2199.5874.1	-
sp|Q9SIV0|SUR1_ARATH	COG0436	prot_Ecto-sp1_F_contig1988.5096.1	-
sp|Q9SIV0|SUR1_ARATH	COG0436	prot_Ecto-sp1_F_contig1266.1864.1	-
sp|Q9SIV0|SUR1_ARATH	COG0436	prot_Ecto-sp1_F_contig295.8238.1	7
sp|Q9SIV0|SUR1_ARATH	COG0436	prot_Ecto-sp1_F_contig2789.7777.1	-
sp|Q9SIV0|SUR1_ARATH	COG0436	prot_Ecto-sp1_F_contig28.7807.1	-
sp|Q9SIV0|SUR1_ARATH	COG0436	prot_Ecto-sp1_F_contig1926.4875.1	-
sp|Q9SIV0|SUR1_ARATH	COG0436	prot_Ecto-sp1_F_contig774.16956.1	-
sp|Q9SIV0|SUR1_ARATH	COG0436	prot_Ecto-sp1_M2_contig1264.1773.1	-
sp|Q9SIV0|SUR1_ARATH	COG0436	prot_Ecto-sp1_M2_contig4637.12920.1	-
sp|Q9SIV0|SUR1_ARATH	COG0436	prot_Ecto-sp1_M2_contig2308.7020.1	-
sp|Q9SIV0|SUR1_ARATH	COG0436	prot_Ecto-sp1_M2_contig21904.6443.1	-
sp|Q9SIV0|SUR1_ARATH	COG0436	prot_Ecto-sp1_M2_contig687.16514.1	-
sp|Q9SIV0|SUR1_ARATH	COG0436	prot_Ecto-sp1_M2_contig2598.7930.1	-
sp|Q9SIV0|SUR1_ARATH	COG0436	prot_Ecto-sp1_M2_contig597.15213.1	-
sp|Q9SIV0|SUR1_ARATH	COG0436	prot_Ecto-sp1_M2_contig42.12016.1	-
sp|Q9SIV0|SUR1_ARATH	COG0436	prot_Ecto-sp1_M2_contig4045.11691.1	-
sp|Q9SIV0|SUR1_ARATH	COG0436	prot_Ecto-sp1_M2_contig3840.11195.1	-
sp|Q9SIV0|SUR1_ARATH	COG0436	prot_Ecto-sp1_M_contig1060.443.1	4
sp|Q9SIV0|SUR1_ARATH	COG0436	prot_Ecto-sp1_M_contig220.5752.1	-
sp|Q9SIV0|SUR1_ARATH	COG0436	prot_Ecto-sp1_M_contig488.12138.1	5
sp|Q9SIV0|SUR1_ARATH	COG0436	prot_Ecto-sp1_M_contig224.5900.1	-
sp|Q9SIV0|SUR1_ARATH	COG0436	prot_Ecto-sp1_M_contig4174.10838.1	-
sp|Q9SIV0|SUR1_ARATH	COG0436	prot_Ecto-sp1_M_contig4843.12084.1	-
sp|Q9SIV0|SUR1_ARATH	COG0436	prot_Ecto-sp1_M_contig574.13591.1	-
sp|Q9SIV0|SUR1_ARATH	COG0436	prot_Ecto-sp1_M_contig20298.5067.1	-
sp|Q9SIV0|SUR1_ARATH	COG0436	prot_Ecto-sp1_M_contig2827.7616.1	-
sp|Q9SIV0|SUR1_ARATH	COG0436	prot_Ecto-sp2_M_contig1939.5257.1	-
sp|Q9SIV0|SUR1_ARATH	COG0436	prot_Ecto-sp2_M_contig167.4179.1	-
sp|Q9SIV0|SUR1_ARATH	COG0436	prot_Ecto-sp2_M_contig3888.9732.1	-
sp|Q9SIV0|SUR1_ARATH	COG0436	prot_Ecto-sp2_M_contig7598.14608.1	-
sp|Q9SIV0|SUR1_ARATH	COG0436	prot_Ecto-sp2_M_contig3771.9531.1	-
sp|Q9SIV0|SUR1_ARATH	COG0436	prot_Ecto-sp2_M_contig253.7042.1	-
sp|Q9SIV0|SUR1_ARATH	COG0436	prot_Ecto-sp2_M_contig1881.5054.1	-
sp|Q9SIV0|SUR1_ARATH	COG0436	prot_Ecto-sp2_M_contig69.13887.1	-
sp|Q9SIV0|SUR1_ARATH	COG0436	prot_Ecto-sp2_M_contig131.2240.1	4
sp|Q9SIV0|SUR1_ARATH	COG0436	prot_Ecto-sp3_F_contig3480.9848.1	-
sp|Q9SIV0|SUR1_ARATH	COG0436	prot_Ecto-sp3_F_contig508.12608.1	4
sp|Q9SIV0|SUR1_ARATH	COG0436	prot_Ecto-sp3_F_contig6395.14445.1	-
sp|Q9SIV0|SUR1_ARATH	COG0436	prot_Ecto-sp3_F_contig612.14122.1	-
sp|Q9SIV0|SUR1_ARATH	COG0436	prot_Ecto-sp3_F_contig9618.17704.1	-
sp|Q9SIV0|SUR1_ARATH	COG0436	prot_Ecto-sp3_F_contig21.6283.1	-
sp|Q9SIV0|SUR1_ARATH	COG0436	prot_Ecto-sp3_F_contig48.12158.1	-
sp|Q9SIV0|SUR1_ARATH	COG0436	prot_Ecto-sp3_F_contig56171.13424.1	-
sp|Q9SIV0|SUR1_ARATH	COG0436	prot_Ecto-sp3_F_contig5717.13568.1	-
sp|Q9SIV0|SUR1_ARATH	COG0436	prot_Ecto-sp3_F_contig2632.7918.1	-
sp|Q9SIV0|SUR1_ARATH	COG0436	prot_Ecto-sp3_F_contig1989.5870.1	-
sp|Q9SIV0|SUR1_ARATH	COG0436	prot_Ecto-sp3_F_contig557.13335.1	-
sp|Q9SIV0|SUR1_ARATH	COG0436	prot_Ecto-sp3_M_contig76.15801.1	-
sp|Q9SIV0|SUR1_ARATH	COG0436	prot_Ecto-sp3_M_contig613.14135.1	-
sp|Q9SIV0|SUR1_ARATH	COG0436	prot_Ecto-sp3_M_contig262.7845.1	-
sp|Q9SIV0|SUR1_ARATH	COG0436	prot_Ecto-sp3_M_contig582.13632.1	4
sp|Q9SIV0|SUR1_ARATH	COG0436	prot_Ecto-sp3_M_contig14852.3439.1	-
sp|Q9SIV0|SUR1_ARATH	COG0436	prot_Ecto-sp3_M_contig4128.11004.1	-
sp|Q9SIV0|SUR1_ARATH	COG0436	prot_Ecto-sp3_M_contig2677.7985.1	-
sp|Q9SIV0|SUR1_ARATH	COG0436	prot_Ecto-sp5_F_contig868.16075.1	-
sp|Q9SIV0|SUR1_ARATH	COG0436	prot_Ecto-sp5_F_contig977.17028.1	4
sp|Q9SIV0|SUR1_ARATH	COG0436	prot_Ecto-sp5_F_contig1148.1097.1	-
sp|Q9SIV0|SUR1_ARATH	COG0436	prot_Ecto-sp5_F_contig567.12556.1	-
sp|Q9SIV0|SUR1_ARATH	COG0436	prot_Ecto-sp5_F_contig567.12557.1	-
sp|Q9SIV0|SUR1_ARATH	COG0436	prot_Ecto-sp5_F_contig5817.12747.1	-
sp|Q9SIV0|SUR1_ARATH	COG0436	prot_Ecto-sp5_F_contig2246.5779.1	-
sp|Q9SIV0|SUR1_ARATH	COG0436	prot_Ecto-sp5_F_contig10.24.1	-
sp|Q9SIV0|SUR1_ARATH	COG0436	prot_Ecto-sp5_F_contig592.12889.1	-
sp|Q9SIV0|SUR1_ARATH	COG0436	prot_Ecto-sp5_M_contig23600.8317.1	-
sp|Q9SIV0|SUR1_ARATH	COG0436	prot_Ecto-sp5_M_contig12928.2303.1	-
sp|Q9SIV0|SUR1_ARATH	COG0436	prot_Ecto-sp5_M_contig27748.10048.1	-
sp|Q9SIV0|SUR1_ARATH	COG0436	prot_Ecto-sp5_M_contig1673.4848.1	-
sp|Q9SIV0|SUR1_ARATH	COG0436	prot_Ecto-sp5_M_contig5701.16007.1	2
sp|Q9SIV0|SUR1_ARATH	COG0436	prot_Ecto-sp5_M_contig6147.16501.1	-
sp|Q9SIV0|SUR1_ARATH	COG0436	prot_Ecto-sp5_M_contig30460.11039.1	-
sp|Q9SIV0|SUR1_ARATH	COG0436	prot_Ecto-sp5_M_contig24198.8601.1	-
sp|Q9SIV0|SUR1_ARATH	COG0436	prot_Ecto-sp5_M_contig20973.7096.1	-
sp|Q9SIV0|SUR1_ARATH	COG0436	prot_Ecto-sp5_M_contig76.17931.1	-
sp|Q9SIV0|SUR1_ARATH	COG0436	prot_Ecto-sp6_S_contig138.3366.1	-
sp|Q9SIV0|SUR1_ARATH	COG0436	prot_Ecto-sp6_S_contig57.14301.1	-
sp|Q9SIV0|SUR1_ARATH	COG0436	prot_Ecto-sp6_S_contig12.2012.1	-
sp|Q9SIV0|SUR1_ARATH	COG0436	prot_Ecto-sp6_S_contig4.11586.1	-
sp|Q9SIV0|SUR1_ARATH	COG0436	prot_Ecto-sp6_S_contig14.3429.1	-
sp|Q9SIV0|SUR1_ARATH	COG0436	prot_Ecto-sp6_S_contig5.13223.1	-
sp|Q9SIV0|SUR1_ARATH	COG0436	prot_Ecto-sp6_S_contig5.13224.1	-
sp|Q9SIV0|SUR1_ARATH	COG0436	prot_Ecto-sp6_S_contig45.12543.1	-
sp|Q9SIV0|SUR1_ARATH	COG0436	prot_Ecto-sp6_S_contig94.18549.1	-
sp|Q9SIV0|SUR1_ARATH	COG0436	prot_Ecto-sp8_S_contig22201.10035.1	-
sp|Q9SIV0|SUR1_ARATH	COG0436	prot_Ecto-sp8_S_contig35155.16399.1	-
sp|Q9SIV0|SUR1_ARATH	COG0436	prot_Ecto-sp8_S_contig8337.29060.1	-
sp|Q9SIV0|SUR1_ARATH	COG0436	prot_Ecto-sp8_S_contig13434.3642.1	-
sp|Q9SIV0|SUR1_ARATH	COG0436	prot_Ecto-sp8_S_contig106282.987.1	-
sp|Q9SIV0|SUR1_ARATH	COG0436	prot_Ecto-sp8_S_contig40131.18243.1	-
sp|Q9SIV0|SUR1_ARATH	COG0436	prot_Ecto-sp8_S_contig34171.16001.1	-
sp|Q9SIV0|SUR1_ARATH	COG0436	prot_Ecto-sp8_S_contig74019.27166.1	-
sp|Q9SIV0|SUR1_ARATH	COG0436	prot_Ecto-sp8_S_contig7798.28007.1	-
sp|Q9SIV0|SUR1_ARATH	COG0436	prot_Ecto-sp8_S_contig1904.7962.1	-
sp|Q9SIV0|SUR1_ARATH	COG0436	prot_Ecto-sp8_S_contig17136.6621.1	-
sp|Q9SIV0|SUR1_ARATH	COG0436	prot_Ecto-sp8_S_contig42500.19085.1	-
sp|Q9SIV0|SUR1_ARATH	COG0436	prot_Ecto-sp8_S_contig14776.4816.1	6
sp|Q9SIV0|SUR1_ARATH	COG0436	prot_Ecto-sp8_S_contig2657.12484.1	-
sp|Q9SIV0|SUR1_ARATH	COG0436	prot_Ecto-sp8_S_contig69.26088.1	-
sp|Q9SIV0|SUR1_ARATH	COG0436	prot_Ecto-sp8_S_contig42826.19191.1	-
sp|Q9SIV0|SUR1_ARATH	COG0436	prot_Ecto-sp9_F_contig428.10852.1	-
sp|Q9SIV0|SUR1_ARATH	COG0436	prot_Ecto-sp9_F_contig372.9849.1	-
sp|Q9SIV0|SUR1_ARATH	COG0436	prot_Ecto-sp9_F_contig1105.919.1	-
sp|Q9SIV0|SUR1_ARATH	COG0436	prot_Ecto-sp9_F_contig2355.6587.1	-
sp|Q9SIV0|SUR1_ARATH	COG0436	prot_Ecto-sp9_F_contig51.12267.1	-
sp|Q9SIV0|SUR1_ARATH	COG0436	prot_Ecto-sp9_F_contig6979.14937.1	-
sp|Q9SIV0|SUR1_ARATH	COG0436	prot_Ecto-sp9_F_contig3654.9723.1	-
sp|Q9SIV0|SUR1_ARATH	COG0436	prot_Ecto-sp9_F_contig825.16415.1	4
sp|Q9SIV0|SUR1_ARATH	COG0436	prot_Ecto-sp9_F_contig3043.8369.1	-
sp|Q9SIV0|SUR1_ARATH	COG0436	prot_F-mitchelliae_contig3994.10192.1	-
sp|Q9SIV0|SUR1_ARATH	COG0436	prot_F-mitchelliae_contig5064.12132.1	3
sp|Q9SIV0|SUR1_ARATH	COG0436	prot_F-mitchelliae_contig1020.221.1	-
sp|Q9SIV0|SUR1_ARATH	COG0436	prot_F-mitchelliae_contig2413.6383.1	-
sp|Q9SIV0|SUR1_ARATH	COG0436	prot_F-mitchelliae_contig494.11915.1	-
sp|Q9SIV0|SUR1_ARATH	COG0436	prot_F-mitchelliae_contig1710.3955.1	-
sp|Q9SIV0|SUR1_ARATH	COG0436	prot_F-mitchelliae_contig4715.11569.1	-
sp|Q9SIV0|SUR1_ARATH	COG0436	prot_F-distichus_contig36204.11058.1	-
sp|Q9SIV0|SUR1_ARATH	COG0436	prot_F-distichus_contig17484.5159.1	-
sp|Q9SIV0|SUR1_ARATH	COG0436	prot_F-distichus_contig2922.9621.1	-
sp|Q9SIV0|SUR1_ARATH	COG0436	prot_F-distichus_contig2445.8438.1	-
sp|Q9SIV0|SUR1_ARATH	COG0436	prot_F-distichus_contig133425.2667.1	-
sp|Q9SIV0|SUR1_ARATH	COG0436	prot_F-distichus_contig20783.7052.1	12
sp|Q9SIV0|SUR1_ARATH	COG0436	prot_F-distichus_contig13345.2668.1	-
sp|Q9SIV0|SUR1_ARATH	COG0436	prot_F-distichus_contig908.18541.1	-
sp|Q9SIV0|SUR1_ARATH	COG0436	prot_F-distichus_contig86764.18127.1	-
sp|Q9SIV0|SUR1_ARATH	COG0436	prot_F-distichus_contig107467.632.1	-
sp|Q9SIV0|SUR1_ARATH	COG0436	prot_F-distichus_contig157766.4172.1	-
sp|Q9SIV0|SUR1_ARATH	COG0436	prot_F-distichus_contig1888.5985.1	-
sp|Q9SIV0|SUR1_ARATH	COG0436	prot_F-distichus_contig1888.5986.1	-
sp|Q9SIV0|SUR1_ARATH	COG0436	prot_F-serratus_M_contig1286.2109.1	-
sp|Q9SIV0|SUR1_ARATH	COG0436	prot_F-serratus_M_contig148.3315.1	-
sp|Q9SIV0|SUR1_ARATH	COG0436	prot_F-serratus_M_contig1063.632.1	-
sp|Q9SIV0|SUR1_ARATH	COG0436	prot_F-serratus_M_contig2692.8645.1	5
sp|Q9SIV0|SUR1_ARATH	COG0436	prot_F-serratus_M_contig738.18639.1	-
sp|Q9SIV0|SUR1_ARATH	COG0436	prot_F-serratus_M_contig600.16651.1	-
sp|Q9SIV0|SUR1_ARATH	COG0436	prot_F-serratus_M_contig30.9733.1	-
sp|Q9SIV0|SUR1_ARATH	COG0436	prot_F-serratus_M_contig30.9734.1	-
sp|Q9SIV0|SUR1_ARATH	COG0436	prot_F-serratus_M_contig30.9735.1	-
sp|Q9SIV0|SUR1_ARATH	COG0436	prot_F-serratus_M_contig30.9736.1	-
sp|Q9SIV0|SUR1_ARATH	COG0436	prot_F-serratus_M_contig30.9737.1	-
sp|Q9SIV0|SUR1_ARATH	COG0436	prot_F-serratus_M_contig2097.6438.1	-
sp|Q9SIV0|SUR1_ARATH	COG0436	prot_F-serratus_M_contig198.5806.1	-
sp|Q9SIV0|SUR1_ARATH	COG0436	prot_F-serratus_M_contig4963.14694.1	-
sp|Q9SIV0|SUR1_ARATH	COG0436	prot_F-serratus_M_contig21.6465.1	-
sp|Q9SIV0|SUR1_ARATH	COG0436	prot_H-paniculata_contig3454.9219.1	-
sp|Q9SIV0|SUR1_ARATH	COG0436	prot_H-paniculata_contig1597.3461.1	5
sp|Q9SIV0|SUR1_ARATH	COG0436	prot_H-paniculata_contig4542.11407.1	-
sp|Q9SIV0|SUR1_ARATH	COG0436	prot_H-paniculata_contig2535.6901.1	-
sp|Q9SIV0|SUR1_ARATH	COG0436	prot_H-paniculata_contig13585.2213.1	-
sp|Q9SIV0|SUR1_ARATH	COG0436	prot_H-paniculata_contig2768.7581.1	-
sp|Q9SIV0|SUR1_ARATH	COG0436	prot_H-paniculata_contig1676.3810.1	-
sp|Q9SIV0|SUR1_ARATH	COG0436	prot_H-paniculata_contig1486.2896.1	-
sp|Q9SIV0|SUR1_ARATH	COG0436	prot_H-paniculata_contig10129.107.1	-
sp|Q9SIV0|SUR1_ARATH	COG0436	prot_H-canaliculatus_F_contig9.18998.1	-
sp|Q9SIV0|SUR1_ARATH	COG0436	prot_H-canaliculatus_F_contig201.6153.1	-
sp|Q9SIV0|SUR1_ARATH	COG0436	prot_H-canaliculatus_F_contig2141.6712.1	-
sp|Q9SIV0|SUR1_ARATH	COG0436	prot_H-canaliculatus_F_contig508.13814.1	-
sp|Q9SIV0|SUR1_ARATH	COG0436	prot_H-canaliculatus_F_contig7031.16716.1	-
sp|Q9SIV0|SUR1_ARATH	COG0436	prot_H-canaliculatus_F_contig1020.219.1	-
sp|Q9SIV0|SUR1_ARATH	COG0436	prot_H-canaliculatus_F_contig24310.7939.1	-
sp|Q9SIV0|SUR1_ARATH	COG0436	prot_H-canaliculatus_F_contig5627.14705.1	-
sp|Q9SIV0|SUR1_ARATH	COG0436	prot_H-canaliculatus_F_contig22661.7276.1	-
sp|Q9SIV0|SUR1_ARATH	COG0436	prot_H-canaliculatus_F_contig1218.1878.1	-
sp|Q9SIV0|SUR1_ARATH	COG0436	prot_H-canaliculatus_F_contig829.18232.1	2
sp|Q9SIV0|SUR1_ARATH	COG0436	prot_H-canaliculatus_F_contig1911.5756.1	-
sp|Q9SIV0|SUR1_ARATH	COG0436	prot_H-canaliculatus_M_contigs55494.1.1	-
sp|Q9SIV0|SUR1_ARATH	COG0436	prot_H-canaliculatus_M_contigs523.3.1	-
sp|Q9SIV0|SUR1_ARATH	COG0436	prot_H-canaliculatus_M_contigs43845.1.1	-
sp|Q9SIV0|SUR1_ARATH	COG0436	prot_H-canaliculatus_M_contigs57067.1.1	-
sp|Q9SIV0|SUR1_ARATH	COG0436	prot_H-canaliculatus_M_contigs2256.1.1	-
sp|Q9SIV0|SUR1_ARATH	COG0436	prot_H-canaliculatus_M_contigs58251.1.1	-
sp|Q9SIV0|SUR1_ARATH	COG0436	prot_H-canaliculatus_M_contigs9789.3.1	-
sp|Q9SIV0|SUR1_ARATH	COG0436	prot_H-canaliculatus_M_contigs11653.1.1	-
sp|Q9SIV0|SUR1_ARATH	COG0436	prot_H-canaliculatus_M_contigs45940.1.1	-
sp|Q9SIV0|SUR1_ARATH	COG0436	prot_H-canaliculatus_M_contigs32490.1.1	-
sp|Q9SIV0|SUR1_ARATH	COG0436	prot_H-canaliculatus_M_contigs17883.1.1	-
sp|Q9SIV0|SUR1_ARATH	COG0436	prot_H-canaliculatus_M_contigs26375.1.1	-
sp|Q9SIV0|SUR1_ARATH	COG0436	prot_H-canaliculatus_M_contigs51285.1.1	-
sp|Q9SIV0|SUR1_ARATH	COG0436	prot_H-canaliculatus_M_contigs29089.1.2	-
sp|Q9SIV0|SUR1_ARATH	COG0436	prot_H-canaliculatus_M_contigs15000.1.1	-
sp|Q9SIV0|SUR1_ARATH	COG0436	prot_H-canaliculatus_M_contigs3537.1.1	-
sp|Q9SIV0|SUR1_ARATH	COG0436	prot_H-canaliculatus_M_contigs39793.1.1	-
sp|Q9SIV0|SUR1_ARATH	COG0436	prot_H-canaliculatus_M_contigs1985.2.1	5
sp|Q9SIV0|SUR1_ARATH	COG0436	prot_H-canaliculatus_M_contigs48532.1.1	-
sp|Q9SIV0|SUR1_ARATH	COG0436	prot_H-canaliculatus_M_contigs2932.1.1	-
sp|Q9SIV0|SUR1_ARATH	COG0436	prot_H-canaliculatus_M_contigs23258.1.3	-
sp|Q9SIV0|SUR1_ARATH	COG0436	prot_H-canaliculatus_M_contigs15285.1.1	-
sp|Q9SIV0|SUR1_ARATH	COG0436	prot_H-fluviatilis_contig2737.16469.1	-
sp|Q9SIV0|SUR1_ARATH	COG0436	prot_H-fluviatilis_contig85374.38420.1	-
sp|Q9SIV0|SUR1_ARATH	COG0436	prot_H-fluviatilis_contig1.19.1	-
sp|Q9SIV0|SUR1_ARATH	COG0436	prot_H-fluviatilis_contig108926.1667.1	-
sp|Q9SIV0|SUR1_ARATH	COG0436	prot_H-fluviatilis_contig60475.31941.1	-
sp|Q9SIV0|SUR1_ARATH	COG0436	prot_H-fluviatilis_contig11713.3057.1	-
sp|Q9SIV0|SUR1_ARATH	COG0436	prot_H-fluviatilis_contig11180.2175.1	-
sp|Q9SIV0|SUR1_ARATH	COG0436	prot_H-fluviatilis_contig6969.34655.1	-
sp|Q9SIV0|SUR1_ARATH	COG0436	prot_H-fluviatilis_contig47398.27085.1	2
sp|Q9SIV0|SUR1_ARATH	COG0436	prot_H-fluviatilis_contig37.22224.1	-
sp|Q9SIV0|SUR1_ARATH	COG0436	prot_H-fluviatilis_contig37.22223.1	-
sp|Q9SIV0|SUR1_ARATH	COG0436	prot_H-fluviatilis_contig31852.19313.1	-
sp|Q9SIV0|SUR1_ARATH	COG0436	prot_H-fluviatilis_contig7655.36409.1	-
sp|Q9SIV0|SUR1_ARATH	COG0436	prot_H-fluviatilis_contig31532.19131.1	-
sp|Q9SIV0|SUR1_ARATH	COG0436	prot_H-akashiwo_Contig176.10.1	-
sp|Q9SIV0|SUR1_ARATH	COG0436	prot_H-akashiwo_Contig22.15.1	-
sp|Q9SIV0|SUR1_ARATH	COG0436	prot_H-akashiwo_Contig1141.2.1	-
sp|Q9SIV0|SUR1_ARATH	COG0436	prot_H-akashiwo_Contig1153.10.3	-
sp|Q9SIV0|SUR1_ARATH	COG0436	prot_H-akashiwo_Contig1.277.1	5
sp|Q9SIV0|SUR1_ARATH	COG0436	prot_H-akashiwo_Contig1177.1.1	-
sp|Q9SIV0|SUR1_ARATH	COG0436	prot_H-akashiwo_Contig1064.1.1	-
sp|Q9SIV0|SUR1_ARATH	COG0436	prot_H-akashiwo_Contig911.4.1	-
sp|Q9SIV0|SUR1_ARATH	COG0436	prot_H-akashiwo_Contig7.68.1	-
sp|Q9SIV0|SUR1_ARATH	COG0436	prot_H-akashiwo_Contig436.21.1	-
sp|Q9SIV0|SUR1_ARATH	COG0436	prot_H-akashiwo_Contig375.10.1	-
sp|Q9SIV0|SUR1_ARATH	COG0436	prot_H-akashiwo_Contig375.11.1	-
sp|Q9SIV0|SUR1_ARATH	COG0436	prot_H-akashiwo_Contig375.12.1	-
sp|Q9SIV0|SUR1_ARATH	COG0436	prot_H-akashiwo_Contig994.6.1	-
sp|Q9SIV0|SUR1_ARATH	COG0436	prot_H-elongata_contig32237.9468.1	-
sp|Q9SIV0|SUR1_ARATH	COG0436	prot_H-elongata_contig59891.13519.1	-
sp|Q9SIV0|SUR1_ARATH	COG0436	prot_H-elongata_contig225407.6610.1	-
sp|Q9SIV0|SUR1_ARATH	COG0436	prot_H-elongata_contig67706.14379.1	-
sp|Q9SIV0|SUR1_ARATH	COG0436	prot_H-elongata_contig36484.10209.1	-
sp|Q9SIV0|SUR1_ARATH	COG0436	prot_H-elongata_contig13354.2383.1	-
sp|Q9SIV0|SUR1_ARATH	COG0436	prot_H-elongata_contig238748.7068.1	-
sp|Q9SIV0|SUR1_ARATH	COG0436	prot_H-elongata_contig197756.5528.1	-
sp|Q9SIV0|SUR1_ARATH	COG0436	prot_H-elongata_contig25203.7521.1	-
sp|Q9SIV0|SUR1_ARATH	COG0436	prot_H-elongata_contig27627.8245.1	-
sp|Q9SIV0|SUR1_ARATH	COG0436	prot_H-elongata_contig30710.9100.1	-
sp|Q9SIV0|SUR1_ARATH	COG0436	prot_H-elongata_contig35511.10058.1	4
sp|Q9SIV0|SUR1_ARATH	COG0436	prot_H-elongata_contig54105.12781.1	-
sp|Q9SIV0|SUR1_ARATH	COG0436	prot_H-elongata_contig20210.5720.1	-
sp|Q9SIV0|SUR1_ARATH	COG0436	prot_L-digitata_M_contig112273.1.1	-
sp|Q9SIV0|SUR1_ARATH	COG0436	prot_L-digitata_M_contig96765.1.1	-
sp|Q9SIV0|SUR1_ARATH	COG0436	prot_L-digitata_M_contig26131.1.1	-
sp|Q9SIV0|SUR1_ARATH	COG0436	prot_L-digitata_M_contig102789.1.1	-
sp|Q9SIV0|SUR1_ARATH	COG0436	prot_L-digitata_M_contig39728.1.1	-
sp|Q9SIV0|SUR1_ARATH	COG0436	prot_L-digitata_M_contig59946.1.1	-
sp|Q9SIV0|SUR1_ARATH	COG0436	prot_L-digitata_M_contig54879.1.1	-
sp|Q9SIV0|SUR1_ARATH	COG0436	prot_L-digitata_M_contig22428.3.1	-
sp|Q9SIV0|SUR1_ARATH	COG0436	prot_L-digitata_M_contig126853.2.1	-
sp|Q9SIV0|SUR1_ARATH	COG0436	prot_L-digitata_M_contig126890.1.1	-
sp|Q9SIV0|SUR1_ARATH	COG0436	prot_L-digitata_M_contig133558.1.1	-
sp|Q9SIV0|SUR1_ARATH	COG0436	prot_L-digitata_M_contig51544.2.1	-
sp|Q9SIV0|SUR1_ARATH	COG0436	prot_L-digitata_M_contig37523.1.1	-
sp|Q9SIV0|SUR1_ARATH	COG0436	prot_L-digitata_M_contig122032.1.1	-
sp|Q9SIV0|SUR1_ARATH	COG0436	prot_L-digitata_M_contig63248.1.1	-
sp|Q9SIV0|SUR1_ARATH	COG0436	prot_L-digitata_M_contig105859.1.1	-
sp|Q9SIV0|SUR1_ARATH	COG0436	prot_L-digitata_M_contig106225.1.1	-
sp|Q9SIV0|SUR1_ARATH	COG0436	prot_L-digitata_M_contig24253.2.1	-
sp|Q9SIV0|SUR1_ARATH	COG0436	prot_L-digitata_M_contig26813.1.1	-
sp|Q9SIV0|SUR1_ARATH	COG0436	prot_L-digitata_M_contig11675.1.1	-
sp|Q9SIV0|SUR1_ARATH	COG0436	prot_L-digitata_M_contig146039.1.1	-
sp|Q9SIV0|SUR1_ARATH	COG0436	prot_L-digitata_M_contig146366.1.1	-
sp|Q9SIV0|SUR1_ARATH	COG0436	prot_L-digitata_M_contig141899.1.1	-
sp|Q9SIV0|SUR1_ARATH	COG0436	prot_L-digitata_M_contig148605.1.1	-
sp|Q9SIV0|SUR1_ARATH	COG0436	prot_L-digitata_M_contig67252.2.1	-
sp|Q9SIV0|SUR1_ARATH	COG0436	prot_L-digitata_M_contig111982.2.1	-
sp|Q9SIV0|SUR1_ARATH	COG0436	prot_L-digitata_M_contig17432.1.3	-
sp|Q9SIV0|SUR1_ARATH	COG0436	prot_L-digitata_M_contig856.1.1	-
sp|Q9SIV0|SUR1_ARATH	COG0436	prot_L-digitata_M_contig102142.1.1	-
sp|Q9SIV0|SUR1_ARATH	COG0436	prot_L-digitata_M_contig36481.1.1	-
sp|Q9SIV0|SUR1_ARATH	COG0436	prot_L-digitata_M_contig98306.1.1	-
sp|Q9SIV0|SUR1_ARATH	COG0436	prot_L-digitata_M_contig11131.1.1	-
sp|Q9SIV0|SUR1_ARATH	COG0436	prot_L-digitata_M_contig85099.1.1	-
sp|Q9SIV0|SUR1_ARATH	COG0436	prot_L-digitata_M_contig85689.1.1	-
sp|Q9SIV0|SUR1_ARATH	COG0436	prot_L-digitata_M_contig8319.3.1	-
sp|Q9SIV0|SUR1_ARATH	COG0436	prot_L-digitata_M_contig58203.2.1	-
sp|Q9SIV0|SUR1_ARATH	COG0436	prot_L-digitata_M_contig86801.1.1	-
sp|Q9SIV0|SUR1_ARATH	COG0436	prot_L-digitata_M_contig87295.1.1	-
sp|Q9SIV0|SUR1_ARATH	COG0436	prot_L-digitata_M_contig136437.1.1	-
sp|Q9SIV0|SUR1_ARATH	COG0436	prot_L-digitata_M_contig108439.1.1	-
sp|Q9SIV0|SUR1_ARATH	COG0436	prot_L-digitata_M_contig84966.1.1	-
sp|Q9SIV0|SUR1_ARATH	COG0436	prot_L-digitata_M_contig4687.1.1	5
sp|Q9SIV0|SUR1_ARATH	COG0436	prot_L-digitata_M_contig24138.2.1	-
sp|Q9SIV0|SUR1_ARATH	COG0436	prot_L-digitata_M_contig110229.2.1	-
sp|Q9SIV0|SUR1_ARATH	COG0436	prot_L-digitata_M_contig41324.1.1	-
sp|Q9SIV0|SUR1_ARATH	COG0436	prot_L-digitata_M_contig107343.1.1	-
sp|Q9SIV0|SUR1_ARATH	COG0436	prot_L-digitata_M_contig75078.1.1	-
sp|Q9SIV0|SUR1_ARATH	COG0436	prot_L-elsbetiae_contig5020.13037.1	2
sp|Q9SIV0|SUR1_ARATH	COG0436	prot_L-elsbetiae_contig22628.6968.1	-
sp|Q9SIV0|SUR1_ARATH	COG0436	prot_L-elsbetiae_contig6839.15600.1	-
sp|Q9SIV0|SUR1_ARATH	COG0436	prot_L-elsbetiae_contig278.8474.1	-
sp|Q9SIV0|SUR1_ARATH	COG0436	prot_L-elsbetiae_contig10805.753.1	-
sp|Q9SIV0|SUR1_ARATH	COG0436	prot_L-elsbetiae_contig1525.3733.1	-
sp|Q9SIV0|SUR1_ARATH	COG0436	prot_L-elsbetiae_contig1441.3261.1	-
sp|Q9SIV0|SUR1_ARATH	COG0436	prot_M-pyrifera_M_contig100529.115.1	-
sp|Q9SIV0|SUR1_ARATH	COG0436	prot_M-pyrifera_M_contig118765.3863.1	-
sp|Q9SIV0|SUR1_ARATH	COG0436	prot_M-pyrifera_M_contig16490.6851.1	-
sp|Q9SIV0|SUR1_ARATH	COG0436	prot_M-pyrifera_M_contig89403.20721.1	-
sp|Q9SIV0|SUR1_ARATH	COG0436	prot_M-pyrifera_M_contig48005.12905.1	-
sp|Q9SIV0|SUR1_ARATH	COG0436	prot_M-pyrifera_M_contig20431.7905.1	-
sp|Q9SIV0|SUR1_ARATH	COG0436	prot_M-pyrifera_M_contig12567.5185.1	-
sp|Q9SIV0|SUR1_ARATH	COG0436	prot_M-pyrifera_M_contig75187.17754.1	-
sp|Q9SIV0|SUR1_ARATH	COG0436	prot_M-pyrifera_M_contig113833.2866.1	-
sp|Q9SIV0|SUR1_ARATH	COG0436	prot_M-pyrifera_M_contig11705.3517.1	-
sp|Q9SIV0|SUR1_ARATH	COG0436	prot_M-pyrifera_M_contig1081.1723.1	5
sp|Q9SIV0|SUR1_ARATH	COG0436	prot_M-pyrifera_M_contig30138.9975.1	-
sp|Q9SIV0|SUR1_ARATH	COG0436	prot_M-pyrifera_M_contig56714.14390.1	-
sp|Q9SIV0|SUR1_ARATH	COG0436	prot_M-pyrifera_M_contig76348.18001.1	-
sp|Q9SIV0|SUR1_ARATH	COG0436	prot_M-pyrifera_M_contig122795.4680.1	-
sp|Q9SIV0|SUR1_ARATH	COG0436	prot_M-pyrifera_M_contig16508.6860.1	-
sp|Q9SIV0|SUR1_ARATH	COG0436	prot_M-clavaeformis_F_contig593.16241.1	-
sp|Q9SIV0|SUR1_ARATH	COG0436	prot_M-clavaeformis_F_contig6288.16810.1	-
sp|Q9SIV0|SUR1_ARATH	COG0436	prot_M-clavaeformis_F_contig1246.2092.1	-
sp|Q9SIV0|SUR1_ARATH	COG0436	prot_M-clavaeformis_F_contig235.7605.1	5
sp|Q9SIV0|SUR1_ARATH	COG0436	prot_M-clavaeformis_F_contig23.7410.1	-
sp|Q9SIV0|SUR1_ARATH	COG0436	prot_M-clavaeformis_F_contig2679.8782.1	-
sp|Q9SIV0|SUR1_ARATH	COG0436	prot_M-clavaeformis_F_contig621.16694.1	-
sp|Q9SIV0|SUR1_ARATH	COG0436	prot_M-clavaeformis_F_contig2248.7224.1	-
sp|Q9SIV0|SUR1_ARATH	COG0436	prot_M-clavaeformis_F_contig112.1151.1	-
sp|Q9SIV0|SUR1_ARATH	COG0436	prot_M-clavaeformis_M_contig695.21767.1	-
sp|Q9SIV0|SUR1_ARATH	COG0436	prot_M-clavaeformis_M_contig39.16632.1	-
sp|Q9SIV0|SUR1_ARATH	COG0436	prot_M-clavaeformis_M_contig15877.5443.1	-
sp|Q9SIV0|SUR1_ARATH	COG0436	prot_M-clavaeformis_M_contig23966.10799.1	-
sp|Q9SIV0|SUR1_ARATH	COG0436	prot_M-clavaeformis_M_contig11531.1568.1	4
sp|Q9SIV0|SUR1_ARATH	COG0436	prot_M-clavaeformis_M_contig2073.8833.1	-
sp|Q9SIV0|SUR1_ARATH	COG0436	prot_M-clavaeformis_M_contig319.14730.1	-
sp|Q9SIV0|SUR1_ARATH	COG0436	prot_M-clavaeformis_M_contig50.18893.1	-
sp|Q9SIV0|SUR1_ARATH	COG0436	prot_M-clavaeformis_M_contig10815.867.1	-
sp|Q9SIV0|SUR1_ARATH	COG0436	prot_M-clavaeformis_M_contig1335.3265.1	-
sp|Q9SIV0|SUR1_ARATH	COG0436	prot_M-clavaeformis_M_contig21237.9186.1	-
sp|Q9SIV0|SUR1_ARATH	COG0436	prot_M-clavaeformis_M_contig69.21696.1	-
sp|Q9SIV0|SUR1_ARATH	COG0436	prot_M-clavaeformis_M_contig452.17963.1	-
sp|Q9SIV0|SUR1_ARATH	COG0436	prot_P-canaliculata_contig417.16142.1	-
sp|Q9SIV0|SUR1_ARATH	COG0436	prot_P-canaliculata_contig5040.17770.1	-
sp|Q9SIV0|SUR1_ARATH	COG0436	prot_P-canaliculata_contig1006.128.1	-
sp|Q9SIV0|SUR1_ARATH	COG0436	prot_P-canaliculata_contig6192.19491.1	-
sp|Q9SIV0|SUR1_ARATH	COG0436	prot_P-canaliculata_contig876.22616.1	-
sp|Q9SIV0|SUR1_ARATH	COG0436	prot_P-canaliculata_contig153824.6757.1	-
sp|Q9SIV0|SUR1_ARATH	COG0436	prot_P-canaliculata_contig3043.13639.1	-
sp|Q9SIV0|SUR1_ARATH	COG0436	prot_P-canaliculata_contig6908.20380.1	2
sp|Q9SIV0|SUR1_ARATH	COG0436	prot_P-canaliculata_contig5724.18798.1	-
sp|Q9SIV0|SUR1_ARATH	COG0436	prot_P-canaliculata_contig23060.11220.1	-
sp|Q9SIV0|SUR1_ARATH	COG0436	prot_P-canaliculata_contig54976.18464.1	-
sp|Q9SIV0|SUR1_ARATH	COG0436	prot_P-wetherbeei_contig5079.1.1	-
sp|Q9SIV0|SUR1_ARATH	COG0436	prot_P-wetherbeei_contig38538.1.1	-
sp|Q9SIV0|SUR1_ARATH	COG0436	prot_P-wetherbeei_contig1643.3.2	-
sp|Q9SIV0|SUR1_ARATH	COG0436	prot_P-wetherbeei_contig33561.1.1	-
sp|Q9SIV0|SUR1_ARATH	COG0436	prot_P-wetherbeei_contig12236.1.1	-
sp|Q9SIV0|SUR1_ARATH	COG0436	prot_P-wetherbeei_contig10443.2.1	-
sp|Q9SIV0|SUR1_ARATH	COG0436	prot_P-wetherbeei_contig10586.1.1	-
sp|Q9SIV0|SUR1_ARATH	COG0436	prot_P-wetherbeei_contig30792.1.1	-
sp|Q9SIV0|SUR1_ARATH	COG0436	prot_P-wetherbeei_contig13528.1.1	-
sp|Q9SIV0|SUR1_ARATH	COG0436	prot_P-wetherbeei_contig13660.2.1	-
sp|Q9SIV0|SUR1_ARATH	COG0436	prot_P-wetherbeei_contig3415.3.1	-
sp|Q9SIV0|SUR1_ARATH	COG0436	prot_P-wetherbeei_contig3489.5.1	-
sp|Q9SIV0|SUR1_ARATH	COG0436	prot_P-wetherbeei_contig63.5.5	2
sp|Q9SIV0|SUR1_ARATH	COG0436	prot_P-wetherbeei_contig7566.1.1	-
sp|Q9SIV0|SUR1_ARATH	COG0436	prot_P-wetherbeei_contig7729.1.1	-
sp|Q9SIV0|SUR1_ARATH	COG0436	prot_P-wetherbeei_contig7777.2.1	-
sp|Q9SIV0|SUR1_ARATH	COG0436	prot_P-wetherbeei_contig1387.2.1	-
sp|Q9SIV0|SUR1_ARATH	COG0436	prot_P-wetherbeei_contig1401.4.1	-
sp|Q9SIV0|SUR1_ARATH	COG0436	prot_P-wetherbeei_contig357.1.5	-
sp|Q9SIV0|SUR1_ARATH	COG0436	prot_P-wetherbeei_contig11158.1.1	-
sp|Q9SIV0|SUR1_ARATH	COG0436	prot_P-wetherbeei_contig7960.2.1	-
sp|Q9SIV0|SUR1_ARATH	COG0436	prot_P-wetherbeei_contig21172.1.1	-
sp|Q9SIV0|SUR1_ARATH	COG0436	prot_P-wetherbeei_contig1540.1.1	-
sp|Q9SIV0|SUR1_ARATH	COG0436	prot_P-wetherbeei_contig1561.1.4	-
sp|Q9SIV0|SUR1_ARATH	COG0436	prot_P-wetherbeei_contig2860.2.1	-
sp|Q9SIV0|SUR1_ARATH	COG0436	prot_P-wetherbeei_contig9169.1.1	-
sp|Q9SIV0|SUR1_ARATH	COG0436	prot_P-wetherbeei_contig2367.1.4	-
sp|Q9SIV0|SUR1_ARATH	COG0436	prot_P-wetherbeei_contig9600.1.1	-
sp|Q9SIV0|SUR1_ARATH	COG0436	prot_P-lacustris_contig558.12013.1	-
sp|Q9SIV0|SUR1_ARATH	COG0436	prot_P-lacustris_contig2198.6475.1	-
sp|Q9SIV0|SUR1_ARATH	COG0436	prot_P-lacustris_contig1046.453.1	-
sp|Q9SIV0|SUR1_ARATH	COG0436	prot_P-lacustris_contig701.13648.1	-
sp|Q9SIV0|SUR1_ARATH	COG0436	prot_P-lacustris_contig552.11955.1	-
sp|Q9SIV0|SUR1_ARATH	COG0436	prot_P-lacustris_contig317.8789.1	-
sp|Q9SIV0|SUR1_ARATH	COG0436	prot_P-lacustris_contig280.8220.1	-
sp|Q9SIV0|SUR1_ARATH	COG0436	prot_P-lacustris_contig134.2388.1	-
sp|Q9SIV0|SUR1_ARATH	COG0436	prot_P-lacustris_contig1044.439.1	3
sp|Q9SIV0|SUR1_ARATH	COG0436	prot_P-fluviatile_contig37.8589.1	-
sp|Q9SIV0|SUR1_ARATH	COG0436	prot_P-fluviatile_contig1.519.1	-
sp|Q9SIV0|SUR1_ARATH	COG0436	prot_P-fluviatile_contig35.8122.1	4
sp|Q9SIV0|SUR1_ARATH	COG0436	prot_P-fluviatile_contig33.7870.1	-
sp|Q9SIV0|SUR1_ARATH	COG0436	prot_P-fluviatile_contig13.1770.1	-
sp|Q9SIV0|SUR1_ARATH	COG0436	prot_P-fluviatile_contig76.14105.1	-
sp|Q9SIV0|SUR1_ARATH	COG0436	prot_P-fluviatile_contig47.10453.1	-
sp|Q9SIV0|SUR1_ARATH	COG0436	prot_P-fluviatile_contig10.906.1	-
sp|Q9SIV0|SUR1_ARATH	COG0436	prot_P-fluviatile_contig22.4810.1	-
sp|Q9SIV0|SUR1_ARATH	COG0436	Ae201684_248.1	-
sp|Q9SIV0|SUR1_ARATH	COG0436	Ae201684_248.2	-
sp|Q9SIV0|SUR1_ARATH	COG0436	Ae201684_2734.1	-
sp|Q9SIV0|SUR1_ARATH	COG0436	Ae201684_2734.2	-
sp|Q9SIV0|SUR1_ARATH	COG0436	Ae201684_8435.1	-
sp|Q9SIV0|SUR1_ARATH	COG0436	Ae201684_9101.1	-
sp|Q9SIV0|SUR1_ARATH	COG0436	Ae201684_9321.1	-
sp|Q9SIV0|SUR1_ARATH	COG0436	Ae201684_11025.1	-
sp|Q9SIV0|SUR1_ARATH	COG0436	Ae201684_14931.1	4
sp|Q9SIV0|SUR1_ARATH	COG0436	EGB05402	-
sp|Q9SIV0|SUR1_ARATH	COG0436	EGB11896	-
sp|Q9SIV0|SUR1_ARATH	COG0436	EGB11995	-
sp|Q9SIV0|SUR1_ARATH	COG0436	EGB12283	-
sp|Q9SIV0|SUR1_ARATH	COG0436	EGB12056	-
sp|Q9SIV0|SUR1_ARATH	COG0436	EGB04377	-
sp|Q9SIV0|SUR1_ARATH	COG0436	EGB10053	-
sp|Q9SIV0|SUR1_ARATH	COG0436	EGB03143	-
sp|Q9SIV0|SUR1_ARATH	COG0436	EGB02029	-
sp|Q9SIV0|SUR1_ARATH	COG0436	EGB02437	-
sp|Q9SIV0|SUR1_ARATH	COG0436	EGB11186	-
sp|Q9SIV0|SUR1_ARATH	COG0436	EGB11437	2
sp|Q9SIV0|SUR1_ARATH	COG0436	EGB07486	-
sp|Q9SIV0|SUR1_ARATH	COG0436	EGB07567	-
sp|Q9SIV0|SUR1_ARATH	COG0436	EGB03935	-
sp|Q9SIV0|SUR1_ARATH	COG0436	EGB08094	-
sp|Q9SIV0|SUR1_ARATH	COG0436	EGB11177	-
sp|Q9SIV0|SUR1_ARATH	COG0436	Cok_S_g3378.t1	-
sp|Q9SIV0|SUR1_ARATH	COG0436	Cok_S_g3747.t1	-
sp|Q9SIV0|SUR1_ARATH	COG0436	Cok_S_g5970.t1	-
sp|Q9SIV0|SUR1_ARATH	COG0436	Cok_S_g6941.t1	5
sp|Q9SIV0|SUR1_ARATH	COG0436	Cok_S_g9389.t1	-
sp|Q9SIV0|SUR1_ARATH	COG0436	Cok_S_g11537.t1	-
sp|Q9SIV0|SUR1_ARATH	COG0436	Cok_S_g12409.t1	-
sp|Q9SIV0|SUR1_ARATH	COG0436	Cok_S_g13902.t1	-
sp|Q9SIV0|SUR1_ARATH	COG0436	Ec-00_001230.1	-
sp|Q9SIV0|SUR1_ARATH	COG0436	Ec-01_007480.1	-
sp|Q9SIV0|SUR1_ARATH	COG0436	Ec-01_011040.1	5
sp|Q9SIV0|SUR1_ARATH	COG0436	Ec-03_003340.1	-
sp|Q9SIV0|SUR1_ARATH	COG0436	Ec-04_003460.1	-
sp|Q9SIV0|SUR1_ARATH	COG0436	Ec-09_004540.1	-
sp|Q9SIV0|SUR1_ARATH	COG0436	Ec-12_000740.1	-
sp|Q9SIV0|SUR1_ARATH	COG0436	Ec-14_005830.1	-
sp|Q9SIV0|SUR1_ARATH	COG0436	Ec-23_003500.1	-
sp|Q9SIV0|SUR1_ARATH	COG0436	EsuBft1211_3	-
sp|Q9SIV0|SUR1_ARATH	COG0436	EsuBft1501_3	-
sp|Q9SIV0|SUR1_ARATH	COG0436	EsuBft169_26	5
sp|Q9SIV0|SUR1_ARATH	COG0436	EsuBft311_6	-
sp|Q9SIV0|SUR1_ARATH	COG0436	EsuBft40_10	-
sp|Q9SIV0|SUR1_ARATH	COG0436	EsuBft41_19	-
sp|Q9SIV0|SUR1_ARATH	COG0436	EsuBft450_13	-
sp|Q9SIV0|SUR1_ARATH	COG0436	EsuBft591_8	-
sp|Q9SIV0|SUR1_ARATH	COG0436	jgi|Nangad1|10480|rna4229	-
sp|Q9SIV0|SUR1_ARATH	COG0436	jgi|Nangad1|10663|rna4412	1
sp|Q9SIV0|SUR1_ARATH	COG0436	jgi|Nangad1|2458|rna6460	-
sp|Q9SIV0|SUR1_ARATH	COG0436	jgi|Nangad1|2625|rna6616	-
sp|Q9SIV0|SUR1_ARATH	COG0436	jgi|Nangad1|2755|rna6746	-
sp|Q9SIV0|SUR1_ARATH	COG0436	jgi|Nangad1|4300|rna837	-
sp|Q9SIV0|SUR1_ARATH	COG0436	jgi|Nangad1|5823|rna9259	-
sp|Q9SIV0|SUR1_ARATH	COG0436	jgi|Nangad1|6024|rna9457	-
sp|Q9SIV0|SUR1_ARATH	COG0436	jgi|Nangad1|9915|rna3700	-
sp|Q9SIV0|SUR1_ARATH	COG0436	Nanoce|353253|CE353252_757	-
sp|Q9SIV0|SUR1_ARATH	COG0436	Nanoce|581306|5_#_1412_#_TRIN_DN7641_c4_g25_i4	-
sp|Q9SIV0|SUR1_ARATH	COG0436	Nanoce|593641|14_#_587_#_TRIN_DN5913_c0_g2_i1	-
sp|Q9SIV0|SUR1_ARATH	COG0436	Nanoce|595596|16_#_379_#_TRIN_DN7907_c2_g8_i4	-
sp|Q9SIV0|SUR1_ARATH	COG0436	Nanoce|597379|18_#_250_#_TRIN_DN5417_c0_g3_i1	1
sp|Q9SIV0|SUR1_ARATH	COG0436	Nanoce|599737|21_#_179_#_TRIN_DN2770_c0_g2_i1	-
sp|Q9SIV0|SUR1_ARATH	COG0436	Nanoce|605110|31_#_60_#_TRIN_DN5191_c0_g2_i2	-
sp|Q9SIV0|SUR1_ARATH	COG0436	Nanoce|622226|fgenesh1_pm.1_#_115	-
sp|Q9SIV0|SUR1_ARATH	COG0436	Nanoce|673172|estExt_Genemark1.C_230001	-
sp|Q9SIV0|SUR1_ARATH	COG0436	Nanoce|75891|CE75890_1408	-
sp|Q9SIV0|SUR1_ARATH	COG0436	Phatr3_draftJ870.p1	-
sp|Q9SIV0|SUR1_ARATH	COG0436	Phatr3_EG02361.p1	-
sp|Q9SIV0|SUR1_ARATH	COG0436	Phatr3_J39093.p1	-
sp|Q9SIV0|SUR1_ARATH	COG0436	Phatr3_J51422.p1	-
sp|Q9SIV0|SUR1_ARATH	COG0436	Phatr3_J22909.p1	-
sp|Q9SIV0|SUR1_ARATH	COG0436	Phatr3_J10073.p1	-
sp|Q9SIV0|SUR1_ARATH	COG0436	Phatr3_J43315.p1	-
sp|Q9SIV0|SUR1_ARATH	COG0436	Phatr3_J51609.p1	2
sp|Q9SIV0|SUR1_ARATH	COG0436	Phatr3_J10257.p1	-
sp|Q9SIV0|SUR1_ARATH	COG0436	Phatr3_J10418.p1	-
sp|Q9SIV0|SUR1_ARATH	COG0436	Phatr3_J34010.p1	-
sp|Q9SIV0|SUR1_ARATH	COG0436	Phatr3_J19699.p1	-
sp|Q9SIV0|SUR1_ARATH	COG0436	PITG_03427T0	4
sp|Q9SIV0|SUR1_ARATH	COG0436	PITG_01195T0	-
sp|Q9SIV0|SUR1_ARATH	COG0436	PITG_01188T0	-
sp|Q9SIV0|SUR1_ARATH	COG0436	PITG_01193T0	-
sp|Q9SIV0|SUR1_ARATH	COG0436	PITG_03678T0	-
sp|Q9SIV0|SUR1_ARATH	COG0436	PITG_03593T0	-
sp|Q9SIV0|SUR1_ARATH	COG0436	PITG_03755T0	-
sp|Q9SIV0|SUR1_ARATH	COG0436	PITG_10590T0	-
sp|Q9SIV0|SUR1_ARATH	COG0436	PITG_03599T0	-
sp|Q9SIV0|SUR1_ARATH	COG0436	PYU1_T007052	-
sp|Q9SIV0|SUR1_ARATH	COG0436	PYU1_T000769	3
sp|Q9SIV0|SUR1_ARATH	COG0436	PYU1_T007126	-
sp|Q9SIV0|SUR1_ARATH	COG0436	PYU1_T003079	-
sp|Q9SIV0|SUR1_ARATH	COG0436	PYU1_T013734	-
sp|Q9SIV0|SUR1_ARATH	COG0436	PYU1_T006967	-
sp|Q9SIV0|SUR1_ARATH	COG0436	PYU1_T007127	-
sp|Q9SIV0|SUR1_ARATH	COG0436	SJ03867	-
sp|Q9SIV0|SUR1_ARATH	COG0436	SJ04188	-
sp|Q9SIV0|SUR1_ARATH	COG0436	SJ04622	-
sp|Q9SIV0|SUR1_ARATH	COG0436	SJ05778	-
sp|Q9SIV0|SUR1_ARATH	COG0436	SJ06815	-
sp|Q9SIV0|SUR1_ARATH	COG0436	SJ08678	-
sp|Q9SIV0|SUR1_ARATH	COG0436	SJ18200	-
sp|Q9SIV0|SUR1_ARATH	COG0436	SJ19809	5
sp|Q9SIV0|SUR1_ARATH	COG0436	SJ20802	-
sp|Q9SIV0|SUR1_ARATH	COG0436	SJ20803	-
sp|Q9SIV0|SUR1_ARATH	COG0436	SJ20949	-
sp|Q9SIV0|SUR1_ARATH	COG0436	KDO31380.1	-
sp|Q9SIV0|SUR1_ARATH	COG0436	KDO28346.1	-
sp|Q9SIV0|SUR1_ARATH	COG0436	KDO28267.1	-
sp|Q9SIV0|SUR1_ARATH	COG0436	KDO28113.1	3
sp|Q9SIV0|SUR1_ARATH	COG0436	KDO24164.1	-
sp|Q9SIV0|SUR1_ARATH	COG0436	KDO23535.1	-
sp|Q9SIV0|SUR1_ARATH	COG0436	KDO20460.1	-
sp|Q9SIV0|SUR1_ARATH	COG0436	KDO18005.1	-
sp|Q9SIV0|SUR1_ARATH	COG0436	KDO16978.1	-
sp|Q9SIV0|SUR1_ARATH	COG0436	S-fusiforme_g98.t1	-
sp|Q9SIV0|SUR1_ARATH	COG0436	S-fusiforme_g215.t1	-
sp|Q9SIV0|SUR1_ARATH	COG0436	S-fusiforme_g335.t1	-
sp|Q9SIV0|SUR1_ARATH	COG0436	S-fusiforme_g4689.t1	-
sp|Q9SIV0|SUR1_ARATH	COG0436	S-fusiforme_g5829.t1	-
sp|Q9SIV0|SUR1_ARATH	COG0436	S-fusiforme_g6050.t1	-
sp|Q9SIV0|SUR1_ARATH	COG0436	S-fusiforme_g8520.t1	-
sp|Q9SIV0|SUR1_ARATH	COG0436	S-fusiforme_g8759.t1	-
sp|Q9SIV0|SUR1_ARATH	COG0436	S-fusiforme_g9359.t1	2
sp|Q9SIV0|SUR1_ARATH	COG0436	S-fusiforme_g9362.t1	-
sp|Q9SIV0|SUR1_ARATH	COG0436	S-fusiforme_g13561.t1	-
sp|Q9SIV0|SUR1_ARATH	COG0436	S-fusiforme_g14719.t1	-
sp|Q9SIV0|SUR1_ARATH	COG0436	S-fusiforme_g14720.t1	-
sp|Q9SIV0|SUR1_ARATH	COG0436	S-fusiforme_g18774.t1	-
sp|Q9SIV0|SUR1_ARATH	COG0436	S-fusiforme_g19106.t1	-
sp|Q9SIV0|SUR1_ARATH	COG0436	EED86265	-
sp|Q9SIV0|SUR1_ARATH	COG0436	EED86527	-
sp|Q9SIV0|SUR1_ARATH	COG0436	ACI64188	-
sp|Q9SIV0|SUR1_ARATH	COG0436	EED95500	-
sp|Q9SIV0|SUR1_ARATH	COG0436	EED92363	-
sp|Q9SIV0|SUR1_ARATH	COG0436	ACI64557	-
sp|Q9SIV0|SUR1_ARATH	COG0436	EED87452	-
sp|Q9SIV0|SUR1_ARATH	COG0436	EED95633	-
sp|Q9SIV0|SUR1_ARATH	COG0436	EED96362	-
sp|Q9SIV0|SUR1_ARATH	COG0436	EED93138	2
sp|Q9SIV0|SUR1_ARATH	COG0436	EED93229	-
sp|Q9SIV0|SUR1_ARATH	COG0436	EED93441	-
sp|Q9SIV0|SUR1_ARATH	COG0436	Trimin1|185645|estExt_Genewise1.C_Ctg_240081	-
sp|Q9SIV0|SUR1_ARATH	COG0436	Trimin1|190534|estExt_Genewise1.C_Ctg_940045	-
sp|Q9SIV0|SUR1_ARATH	COG0436	Trimin1|204874|estExt_Genewise1Plus.C_Ctg_1150060	-
sp|Q9SIV0|SUR1_ARATH	COG0436	Trimin1|205088|estExt_Genewise1Plus.C_Ctg_1200022	-
sp|Q9SIV0|SUR1_ARATH	COG0436	Trimin1|207041|estExt_Genewise1Plus.C_Ctg_1780014	-
sp|Q9SIV0|SUR1_ARATH	COG0436	Trimin1|259424|fgenesh1_pm.Ctg_105_11	-
sp|Q9SIV0|SUR1_ARATH	COG0436	Trimin1|269217|estExt_fgenesh1_pm.C_Ctg_80053	-
sp|Q9SIV0|SUR1_ARATH	COG0436	Trimin1|270280|estExt_fgenesh1_pm.C_Ctg_480010	-
sp|Q9SIV0|SUR1_ARATH	COG0436	Trimin1|271942|estExt_fgenesh1_pm.C_Ctg_2100007	6
sp|Q9SIV0|SUR1_ARATH	COG0436	Trimin1|275657|gm1.3501_g	-
sp|Q9SIV0|SUR1_ARATH	COG0436	Trimin1|285664|gm1.13508_g	-
sp|Q9SIV0|SUR1_ARATH	COG0436	Trimin1|311327|MIX20090_46_68	-
sp|Q9SIV0|SUR1_ARATH	COG0436	ISG|UNPIN0138CG0100|	-
sp|Q9SIV0|SUR1_ARATH	COG0436	ISG|UNPIN0548CG0050|	-
sp|Q9SIV0|SUR1_ARATH	COG0436	ISG|UNPIN0548CG0080|	-
sp|Q9SIV0|SUR1_ARATH	COG0436	ISG|UNPIN0050CG0270|	5
sp|Q9SIV0|SUR1_ARATH	COG0436	ISG|UNPIN0061CG0350|	-
sp|Q9SIV0|SUR1_ARATH	COG0436	ISG|UNPIN0105CG0130|	-
sp|Q9SIV0|SUR1_ARATH	COG0436	ISG|UNPIN0071CG0270|	-
sp|Q9SIV0|SUR1_ARATH	COG0436	ISG|UNPIN0003CG0690|	-
sp|Q9SIV0|SUR1_ARATH	COG0436	ISG|UNPIN0046CG0300|	-
sp|Q9SIV0|SUR1_ARATH	COG0436	ISG|UNPIN1282CG0030|	-
sp|Q9SIV0|SUR1_ARATH	COG0436	ISG|UNPIN1883CG0020|	-
sp|Q9SIV0|SUR1_ARATH	COG0436	ISG|UNPIN1883CG0030|	-
sp|Q9SIV0|SUR1_ARATH	COG0436	ISG|UNPIN2679CG0040|	-
sp|Q9SIV0|SUR1_ARATH	COG0436	prot_P-littoralis_Contig239.5.1	-
sp|Q9SIV0|SUR1_ARATH	COG0436	prot_P-littoralis_Contig159.86.1	-
sp|Q9SIV0|SUR1_ARATH	COG0436	prot_P-littoralis_Contig624.28.1	3
sp|Q9SIV0|SUR1_ARATH	COG0436	prot_P-littoralis_Contig81.173.1	-
sp|Q9SIV0|SUR1_ARATH	COG0436	prot_P-littoralis_Contig72.59.1	-
sp|Q9SIV0|SUR1_ARATH	COG0436	prot_P-littoralis_Contig39.75.3	-
sp|Q9SIV0|SUR1_ARATH	COG0436	prot_P-littoralis_Contig2.87.1	-
sp|Q9SIV0|SUR1_ARATH	COG0436	prot_P-littoralis_Contig1455.8.1	-
sp|Q9SIV0|SUR1_ARATH	COG0436	prot_P-littoralis_Contig97.93.2	-
sp|Q9SIV0|SUR1_ARATH	COG0436	prot_P-littoralis_Contig196.36.1	-
sp|Q9SIV0|SUR1_ARATH	COG0436	prot_S-latissima_F_contig324.9821.1	-
sp|Q9SIV0|SUR1_ARATH	COG0436	prot_S-latissima_F_contig818.16030.1	-
sp|Q9SIV0|SUR1_ARATH	COG0436	prot_S-latissima_F_contig5.12527.1	-
sp|Q9SIV0|SUR1_ARATH	COG0436	prot_S-latissima_F_contig1039.356.1	-
sp|Q9SIV0|SUR1_ARATH	COG0436	prot_S-latissima_F_contig928.17044.1	-
sp|Q9SIV0|SUR1_ARATH	COG0436	prot_S-latissima_F_contig61.13922.1	-
sp|Q9SIV0|SUR1_ARATH	COG0436	prot_S-latissima_F_contig61.13924.1	-
sp|Q9SIV0|SUR1_ARATH	COG0436	prot_S-latissima_F_contig2339.7285.1	5
sp|Q9SIV0|SUR1_ARATH	COG0436	prot_S-dermatodea_contig1022.159.1	-
sp|Q9SIV0|SUR1_ARATH	COG0436	prot_S-dermatodea_contig21999.5682.1	-
sp|Q9SIV0|SUR1_ARATH	COG0436	prot_S-dermatodea_contig60400.13997.1	-
sp|Q9SIV0|SUR1_ARATH	COG0436	prot_S-dermatodea_contig8565.16727.1	-
sp|Q9SIV0|SUR1_ARATH	COG0436	prot_S-dermatodea_contig3800.10149.1	-
sp|Q9SIV0|SUR1_ARATH	COG0436	prot_S-dermatodea_contig8781.16925.1	-
sp|Q9SIV0|SUR1_ARATH	COG0436	prot_S-dermatodea_contig26151.7047.1	-
sp|Q9SIV0|SUR1_ARATH	COG0436	prot_S-dermatodea_contig6996.15172.1	2
sp|Q9SIV0|SUR1_ARATH	COG0436	prot_S-dermatodea_contig93817.17421.1	-
sp|Q9SIV0|SUR1_ARATH	COG0436	prot_S-polyschides_F_contig48233.13555.1	-
sp|Q9SIV0|SUR1_ARATH	COG0436	prot_S-polyschides_F_contig30510.9337.1	-
sp|Q9SIV0|SUR1_ARATH	COG0436	prot_S-polyschides_F_contig23540.6990.1	-
sp|Q9SIV0|SUR1_ARATH	COG0436	prot_S-polyschides_F_contig9987.20375.1	-
sp|Q9SIV0|SUR1_ARATH	COG0436	prot_S-polyschides_F_contig55416.14894.1	-
sp|Q9SIV0|SUR1_ARATH	COG0436	prot_S-polyschides_F_contig12887.2344.1	-
sp|Q9SIV0|SUR1_ARATH	COG0436	prot_S-polyschides_F_contig9347.19803.1	-
sp|Q9SIV0|SUR1_ARATH	COG0436	prot_S-polyschides_F_contig2219.6487.1	17
sp|Q9SIV0|SUR1_ARATH	COG0436	prot_S-polyschides_F_contig20524.5879.1	-
sp|Q9SIV0|SUR1_ARATH	COG0436	prot_S-polyschides_F_contig17722.4719.1	-
sp|Q9SIV0|SUR1_ARATH	COG0436	prot_S-polyschides_F_contig21872.6395.1	-
sp|Q9SIV0|SUR1_ARATH	COG0436	prot_S-polyschides_F_contig51169.14119.1	-
sp|Q9SIV0|SUR1_ARATH	COG0436	prot_S-polyschides_F_contig3022.9255.1	-
sp|Q9SIV0|SUR1_ARATH	COG0436	prot_S-polyschides_M_contig1743.5355.1	-
sp|Q9SIV0|SUR1_ARATH	COG0436	prot_S-polyschides_M_contig119811.1882.1	-
sp|Q9SIV0|SUR1_ARATH	COG0436	prot_S-polyschides_M_contig19725.6395.1	-
sp|Q9SIV0|SUR1_ARATH	COG0436	prot_S-polyschides_M_contig13489.3028.1	-
sp|Q9SIV0|SUR1_ARATH	COG0436	prot_S-polyschides_M_contig16100.4657.1	-
sp|Q9SIV0|SUR1_ARATH	COG0436	prot_S-polyschides_M_contig7001.16652.1	17
sp|Q9SIV0|SUR1_ARATH	COG0436	prot_S-polyschides_M_contig639.15906.1	-
sp|Q9SIV0|SUR1_ARATH	COG0436	prot_S-polyschides_M_contig639.15907.1	-
sp|Q9SIV0|SUR1_ARATH	COG0436	prot_S-ischiensis_contig8.19408.1	-
sp|Q9SIV0|SUR1_ARATH	COG0436	prot_S-ischiensis_contig4.11893.1	-
sp|Q9SIV0|SUR1_ARATH	COG0436	prot_S-ischiensis_contig4.11894.1	4
sp|Q9SIV0|SUR1_ARATH	COG0436	prot_S-ischiensis_contig60.16877.1	-
sp|Q9SIV0|SUR1_ARATH	COG0436	prot_S-ischiensis_contig3.9198.1	-
sp|Q9SIV0|SUR1_ARATH	COG0436	prot_S-ischiensis_contig1.263.1	-
sp|Q9SIV0|SUR1_ARATH	COG0436	prot_S-ischiensis_contig1.724.1	-
sp|Q9SIV0|SUR1_ARATH	COG0436	prot_S-ischiensis_contig78.19122.1	-
sp|Q9SIV0|SUR1_ARATH	COG0436	prot_S-ischiensis_contig24.7459.1	-
sp|Q9SIV0|SUR1_ARATH	COG0436	prot_S-ischiensis_contig99.21187.1	-
sp|Q9SIV0|SUR1_ARATH	COG0436	prot_S-ischiensis_contig42.12718.1	-
sp|Q9SIV0|SUR1_ARATH	COG0436	prot_S-ischiensis_contig73.18684.1	-
sp|Q9SIV0|SUR1_ARATH	COG0436	prot_S-promiscuus_F_Contig51087.1.1	-
sp|Q9SIV0|SUR1_ARATH	COG0436	prot_S-promiscuus_F_Contig72384.1.1	-
sp|Q9SIV0|SUR1_ARATH	COG0436	prot_S-promiscuus_F_Contig84.16.2	-
sp|Q9SIV0|SUR1_ARATH	COG0436	prot_S-promiscuus_F_Contig84.19.1	-
sp|Q9SIV0|SUR1_ARATH	COG0436	prot_S-promiscuus_F_Contig38078.1.1	-
sp|Q9SIV0|SUR1_ARATH	COG0436	prot_S-promiscuus_F_Contig59.21.4	-
sp|Q9SIV0|SUR1_ARATH	COG0436	prot_S-promiscuus_F_Contig20855.1.1	-
sp|Q9SIV0|SUR1_ARATH	COG0436	prot_S-promiscuus_F_Contig98.19.4	-
sp|Q9SIV0|SUR1_ARATH	COG0436	prot_S-promiscuus_F_Contig11627.2.1	-
sp|Q9SIV0|SUR1_ARATH	COG0436	prot_S-promiscuus_F_Contig1109.2.1	4
sp|Q9SIV0|SUR1_ARATH	COG0436	prot_S-promiscuus_F_Contig40244.1.1	-
sp|Q9SIV0|SUR1_ARATH	COG0436	prot_S-promiscuus_F_Contig40320.1.1	-
sp|Q9SIV0|SUR1_ARATH	COG0436	prot_S-promiscuus_F_Contig570.9.2	-
sp|Q9SIV0|SUR1_ARATH	COG0436	prot_S-promiscuus_F_Contig74033.1.1	-
sp|Q9SIV0|SUR1_ARATH	COG0436	prot_S-promiscuus_F_Contig46517.1.1	-
sp|Q9SIV0|SUR1_ARATH	COG0436	prot_S-promiscuus_F_Contig21576.2.1	-
sp|Q9SIV0|SUR1_ARATH	COG0436	prot_S-promiscuus_F_Contig1910.2.1	-
sp|Q9SIV0|SUR1_ARATH	COG0436	prot_S-promiscuus_F_Contig35.49.1	-
sp|Q9SIV0|SUR1_ARATH	COG0436	prot_S-promiscuus_F_Contig27856.1.1	-
sp|Q9SIV0|SUR1_ARATH	COG0436	prot_S-promiscuus_F_Contig70854.1.1	-
sp|Q9SIV0|SUR1_ARATH	COG0436	prot_S-promiscuus_F_Contig81641.1.1	-
sp|Q9SIV0|SUR1_ARATH	COG0436	prot_S-promiscuus_F_Contig81705.1.1	-
sp|Q9SIV0|SUR1_ARATH	COG0436	prot_S-promiscuus_F_Contig49.1.2	-
sp|Q9SIV0|SUR1_ARATH	COG0436	prot_S-promiscuus_F_Contig49900.1.1	-
sp|Q9SIV0|SUR1_ARATH	COG0436	prot_S-promiscuus_F_Contig2419.4.2	-
sp|Q9SIV0|SUR1_ARATH	COG0436	prot_S-promiscuus_F_Contig56180.1.1	-
sp|Q9SIV0|SUR1_ARATH	COG0436	prot_S-promiscuus_F_Contig54526.1.1	-
sp|Q9SIV0|SUR1_ARATH	COG0436	prot_S-promiscuus_F_Contig59664.1.1	-
sp|Q9SIV0|SUR1_ARATH	COG0436	prot_S-promiscuus_M_contig6.16144.1	-
sp|Q9SIV0|SUR1_ARATH	COG0436	prot_S-promiscuus_M_contig34.10656.1	-
sp|Q9SIV0|SUR1_ARATH	COG0436	prot_S-promiscuus_M_contig34.10657.1	-
sp|Q9SIV0|SUR1_ARATH	COG0436	prot_S-promiscuus_M_contig4.12157.1	-
sp|Q9SIV0|SUR1_ARATH	COG0436	prot_S-promiscuus_M_contig27.8017.1	-
sp|Q9SIV0|SUR1_ARATH	COG0436	prot_S-promiscuus_M_contig25.7269.1	-
sp|Q9SIV0|SUR1_ARATH	COG0436	prot_S-promiscuus_M_contig2.5213.1	2
sp|Q9SIV0|SUR1_ARATH	COG0436	prot_S-promiscuus_M_contig2.5520.1	-
sp|Q9SIV0|SUR1_ARATH	COG0436	prot_S-promiscuus_M_contig1.392.1	-
sp|Q9SIV0|SUR1_ARATH	COG0436	prot_S-promiscuus_M_contig5.14910.1	-
sp|Q9SIV0|SUR1_ARATH	COG0436	prot_S-rigidula_F_contig24872.2.1	-
sp|Q9SIV0|SUR1_ARATH	COG0436	prot_S-rigidula_F_contig180.1.1	2
sp|Q9SIV0|SUR1_ARATH	COG0436	prot_S-rigidula_F_contig18065.1.1	-
sp|Q9SIV0|SUR1_ARATH	COG0436	prot_S-rigidula_F_contig6162.2.1	-
sp|Q9SIV0|SUR1_ARATH	COG0436	prot_S-rigidula_F_contig6162.4.1	-
sp|Q9SIV0|SUR1_ARATH	COG0436	prot_S-rigidula_F_contig4846.1.1	-
sp|Q9SIV0|SUR1_ARATH	COG0436	prot_S-rigidula_F_contig11243.1.1	-
sp|Q9SIV0|SUR1_ARATH	COG0436	prot_S-rigidula_F_contig1437.2.2	-
sp|Q9SIV0|SUR1_ARATH	COG0436	prot_S-firma_F_contig716.23675.1	-
sp|Q9SIV0|SUR1_ARATH	COG0436	prot_S-firma_F_contig350.15821.1	-
sp|Q9SIV0|SUR1_ARATH	COG0436	prot_S-firma_F_contig2688.12744.1	-
sp|Q9SIV0|SUR1_ARATH	COG0436	prot_S-firma_F_contig6755.22979.1	-
sp|Q9SIV0|SUR1_ARATH	COG0436	prot_S-firma_F_contig15124.5708.1	-
sp|Q9SIV0|SUR1_ARATH	COG0436	prot_S-firma_F_contig16637.6958.1	-
sp|Q9SIV0|SUR1_ARATH	COG0436	prot_S-firma_F_contig1355.4232.1	-
sp|Q9SIV0|SUR1_ARATH	COG0436	prot_S-firma_F_contig820.25354.1	-
sp|Q9SIV0|SUR1_ARATH	COG0436	prot_S-firma_F_contig6636.22796.1	-
sp|Q9SIV0|SUR1_ARATH	COG0436	prot_S-firma_F_contig33.15099.1	-
sp|Q9SIV0|SUR1_ARATH	COG0436	prot_S-firma_F_contig49.19419.1	-
sp|Q9SIV0|SUR1_ARATH	COG0436	prot_S-firma_F_contig8266.25455.1	-
sp|Q9SIV0|SUR1_ARATH	COG0436	prot_S-firma_F_contig6015.21621.1	-
sp|Q9SIV0|SUR1_ARATH	COG0436	prot_S-firma_M_contig2854.9324.1	-
sp|Q9SIV0|SUR1_ARATH	COG0436	prot_S-firma_M_contig299.9724.1	-
sp|Q9SIV0|SUR1_ARATH	COG0436	prot_S-firma_M_contig3700.11514.1	-
sp|Q9SIV0|SUR1_ARATH	COG0436	prot_S-firma_M_contig2268.7334.1	-
sp|Q9SIV0|SUR1_ARATH	COG0436	prot_S-firma_M_contig3912.12004.1	-
sp|Q9SIV0|SUR1_ARATH	COG0436	prot_S-firma_M_contig131.2528.1	-
sp|Q9SIV0|SUR1_ARATH	COG0436	prot_S-firma_M_contig63.16447.1	5
sp|Q9SIV0|SUR1_ARATH	COG0436	prot_S-firma_M_contig3285.10523.1	-
sp|Q7XJM2|CCD7_ARATH	COG3670	prot_A-nodosum_M_contig1783.11.1	-
sp|Q7XJM2|CCD7_ARATH	COG3670	prot_A-nodosum_M_contig5594.1.1	-
sp|Q7XJM2|CCD7_ARATH	COG3670	prot_A-nodosum_M_contig455.3.1	1
sp|Q7XJM2|CCD7_ARATH	COG3670	prot_A-nodosum_M_contig1549.3.2	-
sp|Q7XJM2|CCD7_ARATH	COG3670	prot_A-nodosum_M_contig1549.5.5	-
sp|Q7XJM2|CCD7_ARATH	COG3670	prot_A-nodosum_M_contig555.13.1	-
sp|Q7XJM2|CCD7_ARATH	COG3670	prot_A-nodosum_M_contig9697.1.2	-
sp|Q7XJM2|CCD7_ARATH	COG3670	prot_A-nodosum_M_contig2150.7.1	-
sp|Q7XJM2|CCD7_ARATH	COG3670	prot_A-nodosum_M_contig711.5.1	-
sp|Q7XJM2|CCD7_ARATH	COG3670	prot_A-nodosum_M_contig711.6.1	-
sp|Q7XJM2|CCD7_ARATH	COG3670	prot_A-nodosum_M_contig711.8.1	-
sp|Q7XJM2|CCD7_ARATH	COG3670	prot_C-linearis_contig39.9695.1	-
sp|Q7XJM2|CCD7_ARATH	COG3670	prot_C-linearis_contig1.394.1	1
sp|Q7XJM2|CCD7_ARATH	COG3670	prot_C-linearis_contig31.8250.1	-
sp|Q7XJM2|CCD7_ARATH	COG3670	prot_C-linearis_contig31.8251.1	-
sp|Q7XJM2|CCD7_ARATH	COG3670	prot_C-tenellus_contig10720.1.1	-
sp|Q7XJM2|CCD7_ARATH	COG3670	prot_C-tenellus_contig20444.1.1	-
sp|Q7XJM2|CCD7_ARATH	COG3670	prot_C-tenellus_contig12550.1.1	-
sp|Q7XJM2|CCD7_ARATH	COG3670	prot_C-australica_Contig_553.2.3	-
sp|Q7XJM2|CCD7_ARATH	COG3670	prot_C-australica_Contig_236.13.1	6
sp|Q7XJM2|CCD7_ARATH	COG3670	prot_C-australica_Contig_1257.1.1	-
sp|Q7XJM2|CCD7_ARATH	COG3670	prot_C-australica_Contig_442.4.4	-
sp|Q7XJM2|CCD7_ARATH	COG3670	prot_D-dudresnayi_contig1963.7924.1	-
sp|Q7XJM2|CCD7_ARATH	COG3670	prot_D-dudresnayi_contig7140.24790.1	-
sp|Q7XJM2|CCD7_ARATH	COG3670	prot_D-dudresnayi_contig33984.15358.1	-
sp|Q7XJM2|CCD7_ARATH	COG3670	prot_D-dudresnayi_contig22427.9727.1	-
sp|Q7XJM2|CCD7_ARATH	COG3670	prot_D-dudresnayi_contig3161.14453.1	1
sp|Q7XJM2|CCD7_ARATH	COG3670	prot_D-dudresnayi_contig3503.15748.1	-
sp|Q7XJM2|CCD7_ARATH	COG3670	prot_D-herbacea_F_contig90.16155.1	-
sp|Q7XJM2|CCD7_ARATH	COG3670	prot_D-herbacea_F_contig90.16156.1	-
sp|Q7XJM2|CCD7_ARATH	COG3670	prot_D-herbacea_F_contig61.13671.1	-
sp|Q7XJM2|CCD7_ARATH	COG3670	prot_D-herbacea_F_contig118.1294.1	1
sp|Q7XJM2|CCD7_ARATH	COG3670	prot_D-herbacea_F_contig86.15850.1	-
sp|Q7XJM2|CCD7_ARATH	COG3670	prot_D-herbacea_F_contig86.15851.1	-
sp|Q7XJM2|CCD7_ARATH	COG3670	prot_D-herbacea_F_contig86.15853.1	-
sp|Q7XJM2|CCD7_ARATH	COG3670	prot_D-herbacea_M_contig407.10378.1	-
sp|Q7XJM2|CCD7_ARATH	COG3670	prot_D-herbacea_M_contig407.10379.1	-
sp|Q7XJM2|CCD7_ARATH	COG3670	prot_D-herbacea_M_contig127.1808.1	-
sp|Q7XJM2|CCD7_ARATH	COG3670	prot_D-herbacea_M_contig72.14443.1	-
sp|Q7XJM2|CCD7_ARATH	COG3670	prot_D-herbacea_M_contig72.14449.1	9
sp|Q7XJM2|CCD7_ARATH	COG3670	prot_D-dichotoma_M_contig1972.6114.1	-
sp|Q7XJM2|CCD7_ARATH	COG3670	prot_D-dichotoma_M_contig2814.9727.1	-
sp|Q7XJM2|CCD7_ARATH	COG3670	prot_D-dichotoma_M_contig2814.9728.1	-
sp|Q7XJM2|CCD7_ARATH	COG3670	prot_D-dichotoma_M_contig604.16925.1	1
sp|Q7XJM2|CCD7_ARATH	COG3670	prot_D-mesarthrocarpus_Contig21162.2.1	-
sp|Q7XJM2|CCD7_ARATH	COG3670	prot_D-mesarthrocarpus_Contig19380.1.1	-
sp|Q7XJM2|CCD7_ARATH	COG3670	prot_D-mesarthrocarpus_Contig220.4.1	-
sp|Q7XJM2|CCD7_ARATH	COG3670	prot_D-mesarthrocarpus_Contig2000.6.1	-
sp|Q7XJM2|CCD7_ARATH	COG3670	prot_E-crouaniorum-2c_F_contig8165.16312.1	-
sp|Q7XJM2|CCD7_ARATH	COG3670	prot_E-crouaniorum-2c_F_contig3633.9621.1	-
sp|Q7XJM2|CCD7_ARATH	COG3670	prot_E-crouaniorum-2c_F_contig2796.7837.1	-
sp|Q7XJM2|CCD7_ARATH	COG3670	prot_E-crouaniorum-2c_F_contig484.11900.1	-
sp|Q7XJM2|CCD7_ARATH	COG3670	prot_E-crouaniorum-2c_F_contig1489.3422.1	-
sp|Q7XJM2|CCD7_ARATH	COG3670	prot_E-crouaniorum-2c_F_contig1489.3423.1	-
sp|Q7XJM2|CCD7_ARATH	COG3670	prot_E-crouaniorum-2c_F_contig1489.3424.1	-
sp|Q7XJM2|CCD7_ARATH	COG3670	prot_E-crouaniorum-2c_M_contig19.4766.1	1
sp|Q7XJM2|CCD7_ARATH	COG3670	prot_E-crouaniorum-2c_M_contig12.2006.1	-
sp|Q7XJM2|CCD7_ARATH	COG3670	prot_E-crouaniorum-2c_M_contig24.7405.1	-
sp|Q7XJM2|CCD7_ARATH	COG3670	prot_E-crouaniorum-2c_M_contig34.10278.1	-
sp|Q7XJM2|CCD7_ARATH	COG3670	prot_E-crouaniorum-2c_M_contig34.10280.1	-
sp|Q7XJM2|CCD7_ARATH	COG3670	prot_E-crouaniorum-2c_M_contig34.10279.1	-
sp|Q7XJM2|CCD7_ARATH	COG3670	prot_E-fasciculatus_F_contig28626.9038.1	-
sp|Q7XJM2|CCD7_ARATH	COG3670	prot_E-fasciculatus_F_contig130.2279.1	-
sp|Q7XJM2|CCD7_ARATH	COG3670	prot_E-fasciculatus_F_contig958.17793.1	-
sp|Q7XJM2|CCD7_ARATH	COG3670	prot_E-fasciculatus_F_contig31306.9736.1	-
sp|Q7XJM2|CCD7_ARATH	COG3670	prot_E-fasciculatus_F_contig5343.13249.1	-
sp|Q7XJM2|CCD7_ARATH	COG3670	prot_E-fasciculatus_M_contig133.2941.1	-
sp|Q7XJM2|CCD7_ARATH	COG3670	prot_E-fasciculatus_M_contig30.10205.1	-
sp|Q7XJM2|CCD7_ARATH	COG3670	prot_E-fasciculatus_M_contig58.15074.1	1
sp|Q7XJM2|CCD7_ARATH	COG3670	prot_E-fasciculatus_M_contig6.15341.1	-
sp|Q7XJM2|CCD7_ARATH	COG3670	prot_E-fasciculatus_M_contig6.15342.1	-
sp|Q7XJM2|CCD7_ARATH	COG3670	prot_E_fasciculatus_S1_contig1434.3853.1	-
sp|Q7XJM2|CCD7_ARATH	COG3670	prot_E_fasciculatus_S1_contig1954.7061.1	-
sp|Q7XJM2|CCD7_ARATH	COG3670	prot_E_fasciculatus_S1_contig1087.910.1	-
sp|Q7XJM2|CCD7_ARATH	COG3670	prot_E_fasciculatus_S1_contig17531.5939.1	-
sp|Q7XJM2|CCD7_ARATH	COG3670	prot_E_fasciculatus_S2_contig2544.7745.1	-
sp|Q7XJM2|CCD7_ARATH	COG3670	prot_E_fasciculatus_S2_contig2910.8698.1	-
sp|Q7XJM2|CCD7_ARATH	COG3670	prot_E_fasciculatus_S2_contig48.12313.1	-
sp|Q7XJM2|CCD7_ARATH	COG3670	prot_E_fasciculatus_S2_contig48.12314.1	-
sp|Q7XJM2|CCD7_ARATH	COG3670	prot_E_fasciculatus_S2_contig31241.9214.1	-
sp|Q7XJM2|CCD7_ARATH	COG3670	prot_E_fasciculatus_S2_contig17938.5001.1	-
sp|Q7XJM2|CCD7_ARATH	COG3670	prot_E-siliculosus-1a_F_contig1301.1841.1	1
sp|Q7XJM2|CCD7_ARATH	COG3670	prot_E-siliculosus-1a_F_contig3318.9508.1	-
sp|Q7XJM2|CCD7_ARATH	COG3670	prot_E-siliculosus-1a_F_contig162.3553.1	-
sp|Q7XJM2|CCD7_ARATH	COG3670	prot_E-siliculosus-1a_F_contig503.12844.1	-
sp|Q7XJM2|CCD7_ARATH	COG3670	prot_E-siliculosus-1a_F_contig777.16352.1	-
sp|Q7XJM2|CCD7_ARATH	COG3670	prot_E-siliculosus-1a_M_contig32.9542.1	-
sp|Q7XJM2|CCD7_ARATH	COG3670	prot_E-siliculosus-1a_M_contig38.10534.1	1
sp|Q7XJM2|CCD7_ARATH	COG3670	prot_E-siliculosus-1a_M_contig3.9019.1	-
sp|Q7XJM2|CCD7_ARATH	COG3670	prot_E-siliculosus-1a_M_contig175.4898.1	-
sp|Q7XJM2|CCD7_ARATH	COG3670	prot_E-siliculosus-1a_M_contig175.4899.1	-
sp|Q7XJM2|CCD7_ARATH	COG3670	prot_Ecto-sp12_dF_contig8695.36308.1	-
sp|Q7XJM2|CCD7_ARATH	COG3670	prot_Ecto-sp12_dF_contig11036.1442.1	-
sp|Q7XJM2|CCD7_ARATH	COG3670	prot_Ecto-sp12_dF_contig14581.5862.1	-
sp|Q7XJM2|CCD7_ARATH	COG3670	prot_Ecto-sp12_dF_contig8434.35695.1	-
sp|Q7XJM2|CCD7_ARATH	COG3670	prot_Ecto-sp12_dF_contig6337.30237.1	-
sp|Q7XJM2|CCD7_ARATH	COG3670	prot_Ecto-sp12_dF_contig10152.232.1	-
sp|Q7XJM2|CCD7_ARATH	COG3670	prot_Ecto-sp12_dF_contig1491.6227.1	-
sp|Q7XJM2|CCD7_ARATH	COG3670	prot_Ecto-sp12_dF_contig913.37291.1	1
sp|Q7XJM2|CCD7_ARATH	COG3670	prot_Ecto-sp12_dF_contig10486.682.1	-
sp|Q7XJM2|CCD7_ARATH	COG3670	prot_Ecto-sp12_S_contig6587.35697.1	-
sp|Q7XJM2|CCD7_ARATH	COG3670	prot_Ecto-sp12_S_contig13371.4401.1	-
sp|Q7XJM2|CCD7_ARATH	COG3670	prot_Ecto-sp12_S_contig1349.4533.1	1
sp|Q7XJM2|CCD7_ARATH	COG3670	prot_Ecto-sp12_S_contig11239.1742.1	-
sp|Q7XJM2|CCD7_ARATH	COG3670	prot_Ecto-sp12_S_contig8816.46605.1	-
sp|Q7XJM2|CCD7_ARATH	COG3670	prot_Ecto-sp12_S_contig16121.7391.1	-
sp|Q7XJM2|CCD7_ARATH	COG3670	prot_Ecto-sp12_S_contig38929.23147.1	-
sp|Q7XJM2|CCD7_ARATH	COG3670	prot_Ecto-sp12_S_contig1308.4052.1	-
sp|Q7XJM2|CCD7_ARATH	COG3670	prot_Ecto-sp12_S_contig3409.20659.1	-
sp|Q7XJM2|CCD7_ARATH	COG3670	prot_Ecto-sp12_S_contig21191.12109.1	-
sp|Q7XJM2|CCD7_ARATH	COG3670	prot_Ecto-sp13_S_contig29179.10016.1	-
sp|Q7XJM2|CCD7_ARATH	COG3670	prot_Ecto-sp13_S_contig49179.14696.1	-
sp|Q7XJM2|CCD7_ARATH	COG3670	prot_Ecto-sp13_S_contig4608.14111.1	-
sp|Q7XJM2|CCD7_ARATH	COG3670	prot_Ecto-sp13_S_contig14887.3720.1	-
sp|Q7XJM2|CCD7_ARATH	COG3670	prot_Ecto-sp13_S_contig6599.17441.1	-
sp|Q7XJM2|CCD7_ARATH	COG3670	prot_Ecto-sp13_S_contig26670.9226.1	-
sp|Q7XJM2|CCD7_ARATH	COG3670	prot_Ecto-sp13_S_contig69845.17996.1	-
sp|Q7XJM2|CCD7_ARATH	COG3670	prot_Ecto-sp13_S_contig12841.2347.1	-
sp|Q7XJM2|CCD7_ARATH	COG3670	prot_Ecto-sp1_F_contig3460.9529.1	-
sp|Q7XJM2|CCD7_ARATH	COG3670	prot_Ecto-sp1_F_contig3357.9286.1	-
sp|Q7XJM2|CCD7_ARATH	COG3670	prot_Ecto-sp1_F_contig1601.3548.1	-
sp|Q7XJM2|CCD7_ARATH	COG3670	prot_Ecto-sp1_F_contig937.18598.1	-
sp|Q7XJM2|CCD7_ARATH	COG3670	prot_Ecto-sp1_M2_contig4633.12916.1	-
sp|Q7XJM2|CCD7_ARATH	COG3670	prot_Ecto-sp1_M2_contig5957.15196.1	-
sp|Q7XJM2|CCD7_ARATH	COG3670	prot_Ecto-sp1_M2_contig5679.14748.1	-
sp|Q7XJM2|CCD7_ARATH	COG3670	prot_Ecto-sp1_M2_contig909.18849.1	-
sp|Q7XJM2|CCD7_ARATH	COG3670	prot_Ecto-sp1_M2_contig3498.10352.1	-
sp|Q7XJM2|CCD7_ARATH	COG3670	prot_Ecto-sp1_M_contig6913.15143.1	-
sp|Q7XJM2|CCD7_ARATH	COG3670	prot_Ecto-sp1_M_contig879.17041.1	-
sp|Q7XJM2|CCD7_ARATH	COG3670	prot_Ecto-sp1_M_contig4635.11705.1	-
sp|Q7XJM2|CCD7_ARATH	COG3670	prot_Ecto-sp1_M_contig1601.3322.1	-
sp|Q7XJM2|CCD7_ARATH	COG3670	prot_Ecto-sp1_M_contig2838.7650.1	-
sp|Q7XJM2|CCD7_ARATH	COG3670	prot_Ecto-sp1_M_contig946.17630.1	-
sp|Q7XJM2|CCD7_ARATH	COG3670	prot_Ecto-sp2_M_contig3665.9352.1	-
sp|Q7XJM2|CCD7_ARATH	COG3670	prot_Ecto-sp2_M_contig308.8276.1	-
sp|Q7XJM2|CCD7_ARATH	COG3670	prot_Ecto-sp2_M_contig109.703.1	-
sp|Q7XJM2|CCD7_ARATH	COG3670	prot_Ecto-sp2_M_contig109.704.1	-
sp|Q7XJM2|CCD7_ARATH	COG3670	prot_Ecto-sp2_M_contig5323.11864.1	-
sp|Q7XJM2|CCD7_ARATH	COG3670	prot_Ecto-sp3_F_contig1742.4807.1	-
sp|Q7XJM2|CCD7_ARATH	COG3670	prot_Ecto-sp3_F_contig8476.16665.1	-
sp|Q7XJM2|CCD7_ARATH	COG3670	prot_Ecto-sp3_F_contig3373.9636.1	-
sp|Q7XJM2|CCD7_ARATH	COG3670	prot_Ecto-sp3_F_contig12326.1861.1	-
sp|Q7XJM2|CCD7_ARATH	COG3670	prot_Ecto-sp3_M_contig677.14915.1	-
sp|Q7XJM2|CCD7_ARATH	COG3670	prot_Ecto-sp3_M_contig1.38.1	-
sp|Q7XJM2|CCD7_ARATH	COG3670	prot_Ecto-sp3_M_contig11033.863.1	-
sp|Q7XJM2|CCD7_ARATH	COG3670	prot_Ecto-sp3_M_contig1753.4792.1	-
sp|Q7XJM2|CCD7_ARATH	COG3670	prot_Ecto-sp3_M_contig8406.16621.1	-
sp|Q7XJM2|CCD7_ARATH	COG3670	prot_Ecto-sp5_F_contig9172.16517.1	-
sp|Q7XJM2|CCD7_ARATH	COG3670	prot_Ecto-sp5_F_contig11489.1107.1	-
sp|Q7XJM2|CCD7_ARATH	COG3670	prot_Ecto-sp5_F_contig679.14003.1	-
sp|Q7XJM2|CCD7_ARATH	COG3670	prot_Ecto-sp5_F_contig518.11860.1	-
sp|Q7XJM2|CCD7_ARATH	COG3670	prot_Ecto-sp5_F_contig518.11861.1	-
sp|Q7XJM2|CCD7_ARATH	COG3670	prot_Ecto-sp5_M_contig8041.18347.1	-
sp|Q7XJM2|CCD7_ARATH	COG3670	prot_Ecto-sp5_M_contig14132.3133.1	-
sp|Q7XJM2|CCD7_ARATH	COG3670	prot_Ecto-sp5_M_contig533.15585.1	-
sp|Q7XJM2|CCD7_ARATH	COG3670	prot_Ecto-sp5_M_contig2758.9983.1	-
sp|Q7XJM2|CCD7_ARATH	COG3670	prot_Ecto-sp5_M_contig27866.10091.1	-
sp|Q7XJM2|CCD7_ARATH	COG3670	prot_Ecto-sp5_M_contig3543.12530.1	-
sp|Q7XJM2|CCD7_ARATH	COG3670	prot_Ecto-sp5_M_contig2290.8023.1	-
sp|Q7XJM2|CCD7_ARATH	COG3670	prot_Ecto-sp6_S_contig63.15167.1	-
sp|Q7XJM2|CCD7_ARATH	COG3670	prot_Ecto-sp6_S_contig7.16139.1	-
sp|Q7XJM2|CCD7_ARATH	COG3670	prot_Ecto-sp6_S_contig16.4562.1	-
sp|Q7XJM2|CCD7_ARATH	COG3670	prot_Ecto-sp6_S_contig16.4563.1	-
sp|Q7XJM2|CCD7_ARATH	COG3670	prot_Ecto-sp6_S_contig17.4962.1	-
sp|Q7XJM2|CCD7_ARATH	COG3670	prot_Ecto-sp8_S_contig38677.17733.1	-
sp|Q7XJM2|CCD7_ARATH	COG3670	prot_Ecto-sp8_S_contig22654.10307.1	-
sp|Q7XJM2|CCD7_ARATH	COG3670	prot_Ecto-sp8_S_contig8100.28611.1	-
sp|Q7XJM2|CCD7_ARATH	COG3670	prot_Ecto-sp8_S_contig8100.28612.1	-
sp|Q7XJM2|CCD7_ARATH	COG3670	prot_Ecto-sp8_S_contig15250.5184.1	-
sp|Q7XJM2|CCD7_ARATH	COG3670	prot_Ecto-sp8_S_contig11173.1541.1	-
sp|Q7XJM2|CCD7_ARATH	COG3670	prot_Ecto-sp8_S_contig97448.31485.1	-
sp|Q7XJM2|CCD7_ARATH	COG3670	prot_Ecto-sp8_S_contig5641.23060.1	-
sp|Q7XJM2|CCD7_ARATH	COG3670	prot_Ecto-sp8_S_contig28770.13587.1	-
sp|Q7XJM2|CCD7_ARATH	COG3670	prot_Ecto-sp8_S_contig26645.12532.1	-
sp|Q7XJM2|CCD7_ARATH	COG3670	prot_Ecto-sp8_S_contig75222.27438.1	NA
sp|Q7XJM2|CCD7_ARATH	COG3670	prot_Ecto-sp8_S_contig88984.30035.1	-
sp|Q7XJM2|CCD7_ARATH	COG3670	prot_Ecto-sp8_S_contig102517.420.1	-
sp|Q7XJM2|CCD7_ARATH	COG3670	prot_Ecto-sp9_F_contig341.9215.1	-
sp|Q7XJM2|CCD7_ARATH	COG3670	prot_Ecto-sp9_F_contig2327.6520.1	-
sp|Q7XJM2|CCD7_ARATH	COG3670	prot_Ecto-sp9_F_contig3125.8585.1	-
sp|Q7XJM2|CCD7_ARATH	COG3670	prot_F-mitchelliae_contig2194.5709.1	-
sp|Q7XJM2|CCD7_ARATH	COG3670	prot_F-mitchelliae_contig2194.5710.1	-
sp|Q7XJM2|CCD7_ARATH	COG3670	prot_F-mitchelliae_contig1652.3734.1	1
sp|Q7XJM2|CCD7_ARATH	COG3670	prot_F-mitchelliae_contig4795.11690.1	-
sp|Q7XJM2|CCD7_ARATH	COG3670	prot_F-mitchelliae_contig4795.11689.1	-
sp|Q7XJM2|CCD7_ARATH	COG3670	prot_F-distichus_contig105219.456.1	-
sp|Q7XJM2|CCD7_ARATH	COG3670	prot_F-distichus_contig135176.2780.1	-
sp|Q7XJM2|CCD7_ARATH	COG3670	prot_F-distichus_contig11743.1483.1	-
sp|Q7XJM2|CCD7_ARATH	COG3670	prot_F-distichus_contig172115.5029.1	-
sp|Q7XJM2|CCD7_ARATH	COG3670	prot_F-distichus_contig32229.10319.1	1
sp|Q7XJM2|CCD7_ARATH	COG3670	prot_F-distichus_contig209945.7153.1	-
sp|Q7XJM2|CCD7_ARATH	COG3670	prot_F-distichus_contig1561.4075.1	-
sp|Q7XJM2|CCD7_ARATH	COG3670	prot_F-distichus_contig94965.18949.1	-
sp|Q7XJM2|CCD7_ARATH	COG3670	prot_F-serratus_M_contig201.6049.1	-
sp|Q7XJM2|CCD7_ARATH	COG3670	prot_F-serratus_M_contig201.6050.1	-
sp|Q7XJM2|CCD7_ARATH	COG3670	prot_F-serratus_M_contig201.6051.1	-
sp|Q7XJM2|CCD7_ARATH	COG3670	prot_F-serratus_M_contig201.6052.1	-
sp|Q7XJM2|CCD7_ARATH	COG3670	prot_F-serratus_M_contig1706.4548.1	-
sp|Q7XJM2|CCD7_ARATH	COG3670	prot_F-serratus_M_contig5756.16153.1	-
sp|Q7XJM2|CCD7_ARATH	COG3670	prot_F-serratus_M_contig307.9921.1	-
sp|Q7XJM2|CCD7_ARATH	COG3670	prot_F-serratus_M_contig981.21120.1	-
sp|Q7XJM2|CCD7_ARATH	COG3670	prot_F-serratus_M_contig981.21122.1	1
sp|Q7XJM2|CCD7_ARATH	COG3670	prot_H-paniculata_contig7222.15199.1	-
sp|Q7XJM2|CCD7_ARATH	COG3670	prot_H-paniculata_contig22756.6062.1	-
sp|Q7XJM2|CCD7_ARATH	COG3670	prot_H-canaliculatus_F_contig124.2036.1	-
sp|Q7XJM2|CCD7_ARATH	COG3670	prot_H-canaliculatus_F_contig3512.10697.1	8
sp|Q7XJM2|CCD7_ARATH	COG3670	prot_H-canaliculatus_F_contig20430.6284.1	-
sp|Q7XJM2|CCD7_ARATH	COG3670	prot_H-canaliculatus_F_contig17378.5010.1	-
sp|Q7XJM2|CCD7_ARATH	COG3670	prot_H-canaliculatus_F_contig149.3699.1	-
sp|Q7XJM2|CCD7_ARATH	COG3670	prot_H-canaliculatus_F_contig8250.18195.1	-
sp|Q7XJM2|CCD7_ARATH	COG3670	prot_H-canaliculatus_M_contigs10307.1.1	-
sp|Q7XJM2|CCD7_ARATH	COG3670	prot_H-canaliculatus_M_contigs14344.1.1	-
sp|Q7XJM2|CCD7_ARATH	COG3670	prot_H-canaliculatus_M_contigs23691.1.1	-
sp|Q7XJM2|CCD7_ARATH	COG3670	prot_H-canaliculatus_M_contigs17466.2.1	-
sp|Q7XJM2|CCD7_ARATH	COG3670	prot_H-canaliculatus_M_contigs39618.1.1	-
sp|Q7XJM2|CCD7_ARATH	COG3670	prot_H-canaliculatus_M_contigs39618.2.1	-
sp|Q7XJM2|CCD7_ARATH	COG3670	prot_H-canaliculatus_M_contigs31935.1.1	-
sp|Q7XJM2|CCD7_ARATH	COG3670	prot_H-canaliculatus_M_contigs4917.1.2	-
sp|Q7XJM2|CCD7_ARATH	COG3670	prot_H-canaliculatus_M_contigs43182.1.1	-
sp|Q7XJM2|CCD7_ARATH	COG3670	prot_H-canaliculatus_M_contigs14764.1.1	-
sp|Q7XJM2|CCD7_ARATH	COG3670	prot_H-canaliculatus_M_contigs15166.3.1	-
sp|Q7XJM2|CCD7_ARATH	COG3670	prot_H-fluviatilis_contig96109.40578.1	-
sp|Q7XJM2|CCD7_ARATH	COG3670	prot_H-fluviatilis_contig3220.19543.1	-
sp|Q7XJM2|CCD7_ARATH	COG3670	prot_H-fluviatilis_contig4447.25817.1	-
sp|Q7XJM2|CCD7_ARATH	COG3670	prot_H-fluviatilis_contig96600.40681.1	-
sp|Q7XJM2|CCD7_ARATH	COG3670	prot_H-fluviatilis_contig85899.38537.1	-
sp|Q7XJM2|CCD7_ARATH	COG3670	prot_H-fluviatilis_contig122080.3847.1	-
sp|Q7XJM2|CCD7_ARATH	COG3670	prot_H-fluviatilis_contig1644.7939.1	1
sp|Q7XJM2|CCD7_ARATH	COG3670	prot_H-fluviatilis_contig8138.37598.1	-
sp|Q7XJM2|CCD7_ARATH	COG3670	prot_H-akashiwo_Contig668.8.1	-
sp|Q7XJM2|CCD7_ARATH	COG3670	prot_H-akashiwo_Contig2007.1.1	-
sp|Q7XJM2|CCD7_ARATH	COG3670	prot_H-akashiwo_Contig43.35.1	1
sp|Q7XJM2|CCD7_ARATH	COG3670	prot_H-akashiwo_Contig3.25.1	-
sp|Q7XJM2|CCD7_ARATH	COG3670	prot_H-akashiwo_Contig3.100.1	-
sp|Q7XJM2|CCD7_ARATH	COG3670	prot_H-elongata_contig317221.9361.1	-
sp|Q7XJM2|CCD7_ARATH	COG3670	prot_H-elongata_contig17108.4388.1	-
sp|Q7XJM2|CCD7_ARATH	COG3670	prot_H-elongata_contig16533.4111.1	-
sp|Q7XJM2|CCD7_ARATH	COG3670	prot_H-elongata_contig176857.4638.1	-
sp|Q7XJM2|CCD7_ARATH	COG3670	prot_L-digitata_M_contig86251.1.1	-
sp|Q7XJM2|CCD7_ARATH	COG3670	prot_L-digitata_M_contig59950.1.1	-
sp|Q7XJM2|CCD7_ARATH	COG3670	prot_L-digitata_M_contig91601.1.1	-
sp|Q7XJM2|CCD7_ARATH	COG3670	prot_L-digitata_M_contig127653.1.1	-
sp|Q7XJM2|CCD7_ARATH	COG3670	prot_L-digitata_M_contig68325.1.1	-
sp|Q7XJM2|CCD7_ARATH	COG3670	prot_L-digitata_M_contig68591.1.1	-
sp|Q7XJM2|CCD7_ARATH	COG3670	prot_L-digitata_M_contig44159.1.1	-
sp|Q7XJM2|CCD7_ARATH	COG3670	prot_L-digitata_M_contig53095.1.1	-
sp|Q7XJM2|CCD7_ARATH	COG3670	prot_L-digitata_M_contig114319.1.1	-
sp|Q7XJM2|CCD7_ARATH	COG3670	prot_L-digitata_M_contig38978.2.1	-
sp|Q7XJM2|CCD7_ARATH	COG3670	prot_L-digitata_M_contig49181.1.1	-
sp|Q7XJM2|CCD7_ARATH	COG3670	prot_L-digitata_M_contig117643.1.1	-
sp|Q7XJM2|CCD7_ARATH	COG3670	prot_L-digitata_M_contig29635.2.3	-
sp|Q7XJM2|CCD7_ARATH	COG3670	prot_L-digitata_M_contig17723.1.1	-
sp|Q7XJM2|CCD7_ARATH	COG3670	prot_L-digitata_M_contig3289.6.1	-
sp|Q7XJM2|CCD7_ARATH	COG3670	prot_L-digitata_M_contig153055.2.1	-
sp|Q7XJM2|CCD7_ARATH	COG3670	prot_L-digitata_M_contig29081.1.1	-
sp|Q7XJM2|CCD7_ARATH	COG3670	prot_L-digitata_M_contig81702.1.1	-
sp|Q7XJM2|CCD7_ARATH	COG3670	prot_L-digitata_M_contig55485.1.1	-
sp|Q7XJM2|CCD7_ARATH	COG3670	prot_L-digitata_M_contig20502.1.1	-
sp|Q7XJM2|CCD7_ARATH	COG3670	prot_L-digitata_M_contig140144.1.1	-
sp|Q7XJM2|CCD7_ARATH	COG3670	prot_L-digitata_M_contig88082.1.1	-
sp|Q7XJM2|CCD7_ARATH	COG3670	prot_L-elsbetiae_contig7835.16793.1	1
sp|Q7XJM2|CCD7_ARATH	COG3670	prot_L-elsbetiae_contig5365.13560.1	-
sp|Q7XJM2|CCD7_ARATH	COG3670	prot_L-elsbetiae_contig5365.13561.1	-
sp|Q7XJM2|CCD7_ARATH	COG3670	prot_L-elsbetiae_contig1745.4901.1	-
sp|Q7XJM2|CCD7_ARATH	COG3670	prot_M-pyrifera_M_contig83314.19460.1	-
sp|Q7XJM2|CCD7_ARATH	COG3670	prot_M-clavaeformis_F_contig636.16926.1	1
sp|Q7XJM2|CCD7_ARATH	COG3670	prot_M-clavaeformis_F_contig2137.6822.1	-
sp|Q7XJM2|CCD7_ARATH	COG3670	prot_M-clavaeformis_F_contig964.20948.1	-
sp|Q7XJM2|CCD7_ARATH	COG3670	prot_M-clavaeformis_F_contig1399.3075.1	-
sp|Q7XJM2|CCD7_ARATH	COG3670	prot_M-clavaeformis_M_contig2.8335.1	1
sp|Q7XJM2|CCD7_ARATH	COG3670	prot_M-clavaeformis_M_contig1138.1432.1	-
sp|Q7XJM2|CCD7_ARATH	COG3670	prot_M-clavaeformis_M_contig41.17058.1	-
sp|Q7XJM2|CCD7_ARATH	COG3670	prot_M-clavaeformis_M_contig2179.9534.1	-
sp|Q7XJM2|CCD7_ARATH	COG3670	prot_P-canaliculata_contig40668.15914.1	-
sp|Q7XJM2|CCD7_ARATH	COG3670	prot_P-canaliculata_contig1854.9346.1	-
sp|Q7XJM2|CCD7_ARATH	COG3670	prot_P-canaliculata_contig11908.2452.1	1
sp|Q7XJM2|CCD7_ARATH	COG3670	prot_P-canaliculata_contig733.20890.1	-
sp|Q7XJM2|CCD7_ARATH	COG3670	prot_P-canaliculata_contig5744.18822.1	-
sp|Q7XJM2|CCD7_ARATH	COG3670	prot_P-canaliculata_contig16689.8170.1	-
sp|Q7XJM2|CCD7_ARATH	COG3670	prot_P-canaliculata_contig16689.8171.1	-
sp|Q7XJM2|CCD7_ARATH	COG3670	prot_P-wetherbeei_contig30630.1.1	-
sp|Q7XJM2|CCD7_ARATH	COG3670	prot_P-wetherbeei_contig13693.1.1	4
sp|Q7XJM2|CCD7_ARATH	COG3670	prot_P-wetherbeei_contig14162.1.1	-
sp|Q7XJM2|CCD7_ARATH	COG3670	prot_P-wetherbeei_contig3736.1.2	-
sp|Q7XJM2|CCD7_ARATH	COG3670	prot_P-wetherbeei_contig17140.1.1	-
sp|Q7XJM2|CCD7_ARATH	COG3670	prot_P-lacustris_contig25.7502.1	1
sp|Q7XJM2|CCD7_ARATH	COG3670	prot_P-lacustris_contig1094.769.1	-
sp|Q7XJM2|CCD7_ARATH	COG3670	prot_P-lacustris_contig546.11892.1	-
sp|Q7XJM2|CCD7_ARATH	COG3670	prot_P-lacustris_contig390.9858.1	-
sp|Q7XJM2|CCD7_ARATH	COG3670	prot_P-fluviatile_contig86.14915.1	-
sp|Q7XJM2|CCD7_ARATH	COG3670	prot_P-fluviatile_contig25.5693.1	-
sp|Q7XJM2|CCD7_ARATH	COG3670	prot_P-fluviatile_contig19.3428.1	1
sp|Q7XJM2|CCD7_ARATH	COG3670	prot_P-fluviatile_contig19.3429.1	-
sp|Q7XJM2|CCD7_ARATH	COG3670	prot_P-fluviatile_contig29.6555.1	-
sp|Q7XJM2|CCD7_ARATH	COG3670	Ae201684_6779.1	3
sp|Q7XJM2|CCD7_ARATH	COG3670	EGB06371	-
sp|Q7XJM2|CCD7_ARATH	COG3670	EGB12617	3
sp|Q7XJM2|CCD7_ARATH	COG3670	EGB10996	-
sp|Q7XJM2|CCD7_ARATH	COG3670	Cok_S_g4059.t1	1
sp|Q7XJM2|CCD7_ARATH	COG3670	Cok_S_g10839.t1	-
sp|Q7XJM2|CCD7_ARATH	COG3670	Cok_S_g10840.t1	-
sp|Q7XJM2|CCD7_ARATH	COG3670	Cok_S_g12750.t1	-
sp|Q7XJM2|CCD7_ARATH	COG3670	Cok_S_g12753.t1	-
sp|Q7XJM2|CCD7_ARATH	COG3670	Cok_S_g12754.t1	-
sp|Q7XJM2|CCD7_ARATH	COG3670	Cok_S_g14513.t1	-
sp|Q7XJM2|CCD7_ARATH	COG3670	Ec-06_002810.1	-
sp|Q7XJM2|CCD7_ARATH	COG3670	Ec-06_002830.1	-
sp|Q7XJM2|CCD7_ARATH	COG3670	Ec-18_002140.1	-
sp|Q7XJM2|CCD7_ARATH	COG3670	Ec-20_002250.1	-
sp|Q7XJM2|CCD7_ARATH	COG3670	Ec-21_004930.1	1
sp|Q7XJM2|CCD7_ARATH	COG3670	EsuBft384_2	-
sp|Q7XJM2|CCD7_ARATH	COG3670	EsuBft384_5	-
sp|Q7XJM2|CCD7_ARATH	COG3670	EsuBft384_6	-
sp|Q7XJM2|CCD7_ARATH	COG3670	EsuBft875_5	-
sp|Q7XJM2|CCD7_ARATH	COG3670	jgi|Nangad1|4382|rna919	1
sp|Q7XJM2|CCD7_ARATH	COG3670	jgi|Nangad1|4498|rna1036	-
sp|Q7XJM2|CCD7_ARATH	COG3670	jgi|Nangad1|6475|rna1215	-
sp|Q7XJM2|CCD7_ARATH	COG3670	jgi|Nangad1|6476|rna1214	-
sp|Q7XJM2|CCD7_ARATH	COG3670	jgi|Nangad1|6956|rna1698	-
sp|Q7XJM2|CCD7_ARATH	COG3670	Nanoce|228120|CE228119_1904	-
sp|Q7XJM2|CCD7_ARATH	COG3670	Nanoce|549033|estExt_Genewise1Plus.C_1_t10217	-
sp|Q7XJM2|CCD7_ARATH	COG3670	Nanoce|626834|estExt_fgenesh1_pg.C_10226	2
sp|Q7XJM2|CCD7_ARATH	COG3670	Nanoce|658172|MIX12967_1706_100	-
sp|Q7XJM2|CCD7_ARATH	COG3670	Phatr3_J37960.p1	1
sp|Q7XJM2|CCD7_ARATH	COG3670	Phatr3_J48408.p1	-
sp|Q7XJM2|CCD7_ARATH	COG3670	Phatr3_J43374.p1	-
sp|Q7XJM2|CCD7_ARATH	COG3670	Phatr3_J43490.p1	-
sp|Q7XJM2|CCD7_ARATH	COG3670	Phatr3_J4021.p1	-
sp|Q7XJM2|CCD7_ARATH	COG3670	SJ09694	-
sp|Q7XJM2|CCD7_ARATH	COG3670	SJ16626	-
sp|Q7XJM2|CCD7_ARATH	COG3670	SJ17463	1
sp|Q7XJM2|CCD7_ARATH	COG3670	SJ18790	-
sp|Q7XJM2|CCD7_ARATH	COG3670	S-fusiforme_g2937.t1	-
sp|Q7XJM2|CCD7_ARATH	COG3670	S-fusiforme_g6775.t1	-
sp|Q7XJM2|CCD7_ARATH	COG3670	S-fusiforme_g6776.t1	-
sp|Q7XJM2|CCD7_ARATH	COG3670	S-fusiforme_g9597.t1	-
sp|Q7XJM2|CCD7_ARATH	COG3670	S-fusiforme_g9599.t1	-
sp|Q7XJM2|CCD7_ARATH	COG3670	S-fusiforme_g9600.t1	-
sp|Q7XJM2|CCD7_ARATH	COG3670	S-fusiforme_g9601.t1	-
sp|Q7XJM2|CCD7_ARATH	COG3670	S-fusiforme_g12715.t1	-
sp|Q7XJM2|CCD7_ARATH	COG3670	S-fusiforme_g15722.t1	-
sp|Q7XJM2|CCD7_ARATH	COG3670	S-fusiforme_g15723.t1	-
sp|Q7XJM2|CCD7_ARATH	COG3670	S-fusiforme_g16365.t1	-
sp|Q7XJM2|CCD7_ARATH	COG3670	S-fusiforme_g17164.t1	-
sp|Q7XJM2|CCD7_ARATH	COG3670	S-fusiforme_g18259.t1	-
sp|Q7XJM2|CCD7_ARATH	COG3670	S-fusiforme_g19104.t1	-
sp|Q7XJM2|CCD7_ARATH	COG3670	EED87299	-
sp|Q7XJM2|CCD7_ARATH	COG3670	EED90585	-
sp|Q7XJM2|CCD7_ARATH	COG3670	EED91809	1
sp|Q7XJM2|CCD7_ARATH	COG3670	EED89834	-
sp|Q7XJM2|CCD7_ARATH	COG3670	EED95800	-
sp|Q7XJM2|CCD7_ARATH	COG3670	Trimin1|198783|estExt_Genewise1Plus.C_Ctg_250128	-
sp|Q7XJM2|CCD7_ARATH	COG3670	Trimin1|264688|estExt_fgenesh1_pg.C_Ctg_610023	1
sp|Q7XJM2|CCD7_ARATH	COG3670	Trimin1|266486|estExt_fgenesh1_pg.C_Ctg_1130014	-
sp|Q7XJM2|CCD7_ARATH	COG3670	ISG|UNPIN0836CG0010|	-
sp|Q7XJM2|CCD7_ARATH	COG3670	ISG|UNPIN0836CG0030|	-
sp|Q7XJM2|CCD7_ARATH	COG3670	ISG|UNPIN0217CG0110|	1
sp|Q7XJM2|CCD7_ARATH	COG3670	ISG|UNPIN0542CG0120|	-
sp|Q7XJM2|CCD7_ARATH	COG3670	ISG|UNPIN0119CG0270|	-
sp|Q7XJM2|CCD7_ARATH	COG3670	prot_P-littoralis_Contig45.195.4	1
sp|Q7XJM2|CCD7_ARATH	COG3670	prot_P-littoralis_Contig5.202.1	-
sp|Q7XJM2|CCD7_ARATH	COG3670	prot_P-littoralis_Contig314.52.1	-
sp|Q7XJM2|CCD7_ARATH	COG3670	prot_P-littoralis_Contig314.59.2	-
sp|Q7XJM2|CCD7_ARATH	COG3670	prot_S-latissima_F_contig452.11955.1	1
sp|Q7XJM2|CCD7_ARATH	COG3670	prot_S-latissima_F_contig9.16817.1	-
sp|Q7XJM2|CCD7_ARATH	COG3670	prot_S-latissima_F_contig9.16818.1	-
sp|Q7XJM2|CCD7_ARATH	COG3670	prot_S-latissima_F_contig454.12001.1	-
sp|Q7XJM2|CCD7_ARATH	COG3670	prot_S-latissima_F_contig454.12002.1	-
sp|Q7XJM2|CCD7_ARATH	COG3670	prot_S-latissima_F_contig714.15007.1	-
sp|Q7XJM2|CCD7_ARATH	COG3670	prot_S-dermatodea_contig7086.15292.1	-
sp|Q7XJM2|CCD7_ARATH	COG3670	prot_S-dermatodea_contig7086.15293.1	-
sp|Q7XJM2|CCD7_ARATH	COG3670	prot_S-dermatodea_contig30170.8233.1	-
sp|Q7XJM2|CCD7_ARATH	COG3670	prot_S-polyschides_F_contig36676.10991.1	-
sp|Q7XJM2|CCD7_ARATH	COG3670	prot_S-polyschides_F_contig28.8514.1	-
sp|Q7XJM2|CCD7_ARATH	COG3670	prot_S-polyschides_F_contig25211.7534.1	-
sp|Q7XJM2|CCD7_ARATH	COG3670	prot_S-polyschides_F_contig4749.13391.1	-
sp|Q7XJM2|CCD7_ARATH	COG3670	prot_S-polyschides_M_contig7753.17457.1	1
sp|Q7XJM2|CCD7_ARATH	COG3670	prot_S-polyschides_M_contig16864.5071.1	-
sp|Q7XJM2|CCD7_ARATH	COG3670	prot_S-polyschides_M_contig1754.5420.1	-
sp|Q7XJM2|CCD7_ARATH	COG3670	prot_S-polyschides_M_contig21682.7231.1	-
sp|Q7XJM2|CCD7_ARATH	COG3670	prot_S-polyschides_M_contig5781.15103.1	-
sp|Q7XJM2|CCD7_ARATH	COG3670	prot_S-polyschides_M_contig154.4229.1	-
sp|Q7XJM2|CCD7_ARATH	COG3670	prot_S-polyschides_M_contig25879.8815.1	-
sp|Q7XJM2|CCD7_ARATH	COG3670	prot_S-polyschides_M_contig441.13065.1	-
sp|Q7XJM2|CCD7_ARATH	COG3670	prot_S-ischiensis_contig6.16558.1	2
sp|Q7XJM2|CCD7_ARATH	COG3670	prot_S-ischiensis_contig1.1138.1	-
sp|Q7XJM2|CCD7_ARATH	COG3670	prot_S-ischiensis_contig39.11744.1	-
sp|Q7XJM2|CCD7_ARATH	COG3670	prot_S-promiscuus_F_Contig21318.1.1	-
sp|Q7XJM2|CCD7_ARATH	COG3670	prot_S-promiscuus_F_Contig78178.1.1	-
sp|Q7XJM2|CCD7_ARATH	COG3670	prot_S-promiscuus_F_Contig3127.1.1	-
sp|Q7XJM2|CCD7_ARATH	COG3670	prot_S-promiscuus_F_Contig73228.1.1	-
sp|Q7XJM2|CCD7_ARATH	COG3670	prot_S-promiscuus_F_Contig33.21.1	-
sp|Q7XJM2|CCD7_ARATH	COG3670	prot_S-promiscuus_F_Contig115.11.1	1
sp|Q7XJM2|CCD7_ARATH	COG3670	prot_S-promiscuus_F_Contig101.16.2	-
sp|Q7XJM2|CCD7_ARATH	COG3670	prot_S-promiscuus_F_Contig101.17.1	-
sp|Q7XJM2|CCD7_ARATH	COG3670	prot_S-promiscuus_F_Contig17479.1.1	-
sp|Q7XJM2|CCD7_ARATH	COG3670	prot_S-promiscuus_F_Contig73.49.4	-
sp|Q7XJM2|CCD7_ARATH	COG3670	prot_S-promiscuus_F_Contig15740.2.1	-
sp|Q7XJM2|CCD7_ARATH	COG3670	prot_S-promiscuus_F_Contig56268.1.1	-
sp|Q7XJM2|CCD7_ARATH	COG3670	prot_S-promiscuus_F_Contig486.12.1	-
sp|Q7XJM2|CCD7_ARATH	COG3670	prot_S-promiscuus_M_contig19.4541.1	1
sp|Q7XJM2|CCD7_ARATH	COG3670	prot_S-promiscuus_M_contig30.9596.1	-
sp|Q7XJM2|CCD7_ARATH	COG3670	prot_S-promiscuus_M_contig3.9304.1	-
sp|Q7XJM2|CCD7_ARATH	COG3670	prot_S-promiscuus_M_contig3.9308.1	-
sp|Q7XJM2|CCD7_ARATH	COG3670	prot_S-promiscuus_M_contig8.18420.1	-
sp|Q7XJM2|CCD7_ARATH	COG3670	prot_S-rigidula_F_contig15238.1.1	-
sp|Q7XJM2|CCD7_ARATH	COG3670	prot_S-rigidula_F_contig22033.1.1	-
sp|Q7XJM2|CCD7_ARATH	COG3670	prot_S-rigidula_F_contig13914.2.1	-
sp|Q7XJM2|CCD7_ARATH	COG3670	prot_S-firma_F_contig2231.10575.1	-
sp|Q7XJM2|CCD7_ARATH	COG3670	prot_S-firma_F_contig8801.26255.1	-
sp|Q7XJM2|CCD7_ARATH	COG3670	prot_S-firma_F_contig4132.17762.1	-
sp|Q7XJM2|CCD7_ARATH	COG3670	prot_S-firma_F_contig2018.9390.1	-
sp|Q7XJM2|CCD7_ARATH	COG3670	prot_S-firma_F_contig907.26659.1	-
sp|Q7XJM2|CCD7_ARATH	COG3670	prot_S-firma_M_contig518.14577.1	1
sp|Q7XJM2|CCD7_ARATH	COG3670	prot_S-firma_M_contig3929.12037.1	-
sp|Q7XJM2|CCD7_ARATH	COG3670	prot_S-firma_M_contig6796.17169.1	-
sp|Q7XJM2|CCD7_ARATH	COG3670	prot_S-firma_M_contig91.20042.1	-
sp|Q7XJM2|CCD7_ARATH	COG3670	prot_S-firma_M_contig323.10386.1	-
sp|Q8VY26|CCD8_ARATH	COG3670	prot_A-nodosum_M_contig1783.11.1	-
sp|Q8VY26|CCD8_ARATH	COG3670	prot_A-nodosum_M_contig5594.1.1	-
sp|Q8VY26|CCD8_ARATH	COG3670	prot_A-nodosum_M_contig455.3.1	1
sp|Q8VY26|CCD8_ARATH	COG3670	prot_A-nodosum_M_contig1549.3.2	-
sp|Q8VY26|CCD8_ARATH	COG3670	prot_A-nodosum_M_contig1549.5.5	-
sp|Q8VY26|CCD8_ARATH	COG3670	prot_A-nodosum_M_contig555.13.1	-
sp|Q8VY26|CCD8_ARATH	COG3670	prot_A-nodosum_M_contig9697.1.2	-
sp|Q8VY26|CCD8_ARATH	COG3670	prot_A-nodosum_M_contig2150.7.1	-
sp|Q8VY26|CCD8_ARATH	COG3670	prot_A-nodosum_M_contig711.5.1	-
sp|Q8VY26|CCD8_ARATH	COG3670	prot_A-nodosum_M_contig711.6.1	-
sp|Q8VY26|CCD8_ARATH	COG3670	prot_A-nodosum_M_contig711.8.1	-
sp|Q8VY26|CCD8_ARATH	COG3670	prot_C-linearis_contig39.9695.1	-
sp|Q8VY26|CCD8_ARATH	COG3670	prot_C-linearis_contig1.394.1	1
sp|Q8VY26|CCD8_ARATH	COG3670	prot_C-linearis_contig31.8250.1	-
sp|Q8VY26|CCD8_ARATH	COG3670	prot_C-linearis_contig31.8251.1	-
sp|Q8VY26|CCD8_ARATH	COG3670	prot_C-tenellus_contig10720.1.1	-
sp|Q8VY26|CCD8_ARATH	COG3670	prot_C-tenellus_contig20444.1.1	-
sp|Q8VY26|CCD8_ARATH	COG3670	prot_C-tenellus_contig12550.1.1	-
sp|Q8VY26|CCD8_ARATH	COG3670	prot_C-australica_Contig_553.2.3	-
sp|Q8VY26|CCD8_ARATH	COG3670	prot_C-australica_Contig_236.13.1	6
sp|Q8VY26|CCD8_ARATH	COG3670	prot_C-australica_Contig_1257.1.1	-
sp|Q8VY26|CCD8_ARATH	COG3670	prot_C-australica_Contig_442.4.4	-
sp|Q8VY26|CCD8_ARATH	COG3670	prot_D-dudresnayi_contig1963.7924.1	-
sp|Q8VY26|CCD8_ARATH	COG3670	prot_D-dudresnayi_contig7140.24790.1	-
sp|Q8VY26|CCD8_ARATH	COG3670	prot_D-dudresnayi_contig33984.15358.1	-
sp|Q8VY26|CCD8_ARATH	COG3670	prot_D-dudresnayi_contig22427.9727.1	-
sp|Q8VY26|CCD8_ARATH	COG3670	prot_D-dudresnayi_contig3161.14453.1	1
sp|Q8VY26|CCD8_ARATH	COG3670	prot_D-dudresnayi_contig3503.15748.1	-
sp|Q8VY26|CCD8_ARATH	COG3670	prot_D-herbacea_F_contig90.16155.1	-
sp|Q8VY26|CCD8_ARATH	COG3670	prot_D-herbacea_F_contig90.16156.1	-
sp|Q8VY26|CCD8_ARATH	COG3670	prot_D-herbacea_F_contig61.13671.1	-
sp|Q8VY26|CCD8_ARATH	COG3670	prot_D-herbacea_F_contig118.1294.1	1
sp|Q8VY26|CCD8_ARATH	COG3670	prot_D-herbacea_F_contig86.15850.1	-
sp|Q8VY26|CCD8_ARATH	COG3670	prot_D-herbacea_F_contig86.15851.1	-
sp|Q8VY26|CCD8_ARATH	COG3670	prot_D-herbacea_F_contig86.15853.1	-
sp|Q8VY26|CCD8_ARATH	COG3670	prot_D-herbacea_M_contig407.10378.1	-
sp|Q8VY26|CCD8_ARATH	COG3670	prot_D-herbacea_M_contig407.10379.1	-
sp|Q8VY26|CCD8_ARATH	COG3670	prot_D-herbacea_M_contig127.1808.1	-
sp|Q8VY26|CCD8_ARATH	COG3670	prot_D-herbacea_M_contig72.14443.1	-
sp|Q8VY26|CCD8_ARATH	COG3670	prot_D-herbacea_M_contig72.14449.1	9
sp|Q8VY26|CCD8_ARATH	COG3670	prot_D-dichotoma_M_contig1972.6114.1	-
sp|Q8VY26|CCD8_ARATH	COG3670	prot_D-dichotoma_M_contig2814.9727.1	-
sp|Q8VY26|CCD8_ARATH	COG3670	prot_D-dichotoma_M_contig2814.9728.1	-
sp|Q8VY26|CCD8_ARATH	COG3670	prot_D-dichotoma_M_contig604.16925.1	1
sp|Q8VY26|CCD8_ARATH	COG3670	prot_D-mesarthrocarpus_Contig21162.2.1	-
sp|Q8VY26|CCD8_ARATH	COG3670	prot_D-mesarthrocarpus_Contig19380.1.1	-
sp|Q8VY26|CCD8_ARATH	COG3670	prot_D-mesarthrocarpus_Contig220.4.1	-
sp|Q8VY26|CCD8_ARATH	COG3670	prot_D-mesarthrocarpus_Contig2000.6.1	-
sp|Q8VY26|CCD8_ARATH	COG3670	prot_E-crouaniorum-2c_F_contig8165.16312.1	-
sp|Q8VY26|CCD8_ARATH	COG3670	prot_E-crouaniorum-2c_F_contig3633.9621.1	-
sp|Q8VY26|CCD8_ARATH	COG3670	prot_E-crouaniorum-2c_F_contig2796.7837.1	-
sp|Q8VY26|CCD8_ARATH	COG3670	prot_E-crouaniorum-2c_F_contig484.11900.1	-
sp|Q8VY26|CCD8_ARATH	COG3670	prot_E-crouaniorum-2c_F_contig1489.3422.1	-
sp|Q8VY26|CCD8_ARATH	COG3670	prot_E-crouaniorum-2c_F_contig1489.3423.1	-
sp|Q8VY26|CCD8_ARATH	COG3670	prot_E-crouaniorum-2c_F_contig1489.3424.1	-
sp|Q8VY26|CCD8_ARATH	COG3670	prot_E-crouaniorum-2c_M_contig19.4766.1	1
sp|Q8VY26|CCD8_ARATH	COG3670	prot_E-crouaniorum-2c_M_contig12.2006.1	-
sp|Q8VY26|CCD8_ARATH	COG3670	prot_E-crouaniorum-2c_M_contig24.7405.1	-
sp|Q8VY26|CCD8_ARATH	COG3670	prot_E-crouaniorum-2c_M_contig34.10278.1	-
sp|Q8VY26|CCD8_ARATH	COG3670	prot_E-crouaniorum-2c_M_contig34.10280.1	-
sp|Q8VY26|CCD8_ARATH	COG3670	prot_E-crouaniorum-2c_M_contig34.10279.1	-
sp|Q8VY26|CCD8_ARATH	COG3670	prot_E-fasciculatus_F_contig28626.9038.1	-
sp|Q8VY26|CCD8_ARATH	COG3670	prot_E-fasciculatus_F_contig130.2279.1	-
sp|Q8VY26|CCD8_ARATH	COG3670	prot_E-fasciculatus_F_contig958.17793.1	-
sp|Q8VY26|CCD8_ARATH	COG3670	prot_E-fasciculatus_F_contig31306.9736.1	-
sp|Q8VY26|CCD8_ARATH	COG3670	prot_E-fasciculatus_F_contig5343.13249.1	-
sp|Q8VY26|CCD8_ARATH	COG3670	prot_E-fasciculatus_M_contig133.2941.1	-
sp|Q8VY26|CCD8_ARATH	COG3670	prot_E-fasciculatus_M_contig30.10205.1	-
sp|Q8VY26|CCD8_ARATH	COG3670	prot_E-fasciculatus_M_contig58.15074.1	1
sp|Q8VY26|CCD8_ARATH	COG3670	prot_E-fasciculatus_M_contig6.15341.1	-
sp|Q8VY26|CCD8_ARATH	COG3670	prot_E-fasciculatus_M_contig6.15342.1	-
sp|Q8VY26|CCD8_ARATH	COG3670	prot_E_fasciculatus_S1_contig1434.3853.1	-
sp|Q8VY26|CCD8_ARATH	COG3670	prot_E_fasciculatus_S1_contig1954.7061.1	-
sp|Q8VY26|CCD8_ARATH	COG3670	prot_E_fasciculatus_S1_contig1087.910.1	-
sp|Q8VY26|CCD8_ARATH	COG3670	prot_E_fasciculatus_S1_contig17531.5939.1	-
sp|Q8VY26|CCD8_ARATH	COG3670	prot_E_fasciculatus_S2_contig2544.7745.1	-
sp|Q8VY26|CCD8_ARATH	COG3670	prot_E_fasciculatus_S2_contig2910.8698.1	-
sp|Q8VY26|CCD8_ARATH	COG3670	prot_E_fasciculatus_S2_contig48.12313.1	-
sp|Q8VY26|CCD8_ARATH	COG3670	prot_E_fasciculatus_S2_contig48.12314.1	-
sp|Q8VY26|CCD8_ARATH	COG3670	prot_E_fasciculatus_S2_contig31241.9214.1	-
sp|Q8VY26|CCD8_ARATH	COG3670	prot_E_fasciculatus_S2_contig17938.5001.1	-
sp|Q8VY26|CCD8_ARATH	COG3670	prot_E-siliculosus-1a_F_contig1301.1841.1	1
sp|Q8VY26|CCD8_ARATH	COG3670	prot_E-siliculosus-1a_F_contig3318.9508.1	-
sp|Q8VY26|CCD8_ARATH	COG3670	prot_E-siliculosus-1a_F_contig162.3553.1	-
sp|Q8VY26|CCD8_ARATH	COG3670	prot_E-siliculosus-1a_F_contig503.12844.1	-
sp|Q8VY26|CCD8_ARATH	COG3670	prot_E-siliculosus-1a_F_contig777.16352.1	-
sp|Q8VY26|CCD8_ARATH	COG3670	prot_E-siliculosus-1a_M_contig32.9542.1	-
sp|Q8VY26|CCD8_ARATH	COG3670	prot_E-siliculosus-1a_M_contig38.10534.1	1
sp|Q8VY26|CCD8_ARATH	COG3670	prot_E-siliculosus-1a_M_contig3.9019.1	-
sp|Q8VY26|CCD8_ARATH	COG3670	prot_E-siliculosus-1a_M_contig175.4898.1	-
sp|Q8VY26|CCD8_ARATH	COG3670	prot_E-siliculosus-1a_M_contig175.4899.1	-
sp|Q8VY26|CCD8_ARATH	COG3670	prot_Ecto-sp12_dF_contig8695.36308.1	-
sp|Q8VY26|CCD8_ARATH	COG3670	prot_Ecto-sp12_dF_contig11036.1442.1	-
sp|Q8VY26|CCD8_ARATH	COG3670	prot_Ecto-sp12_dF_contig14581.5862.1	-
sp|Q8VY26|CCD8_ARATH	COG3670	prot_Ecto-sp12_dF_contig8434.35695.1	-
sp|Q8VY26|CCD8_ARATH	COG3670	prot_Ecto-sp12_dF_contig6337.30237.1	-
sp|Q8VY26|CCD8_ARATH	COG3670	prot_Ecto-sp12_dF_contig10152.232.1	-
sp|Q8VY26|CCD8_ARATH	COG3670	prot_Ecto-sp12_dF_contig1491.6227.1	-
sp|Q8VY26|CCD8_ARATH	COG3670	prot_Ecto-sp12_dF_contig913.37291.1	1
sp|Q8VY26|CCD8_ARATH	COG3670	prot_Ecto-sp12_dF_contig10486.682.1	-
sp|Q8VY26|CCD8_ARATH	COG3670	prot_Ecto-sp12_S_contig6587.35697.1	-
sp|Q8VY26|CCD8_ARATH	COG3670	prot_Ecto-sp12_S_contig13371.4401.1	-
sp|Q8VY26|CCD8_ARATH	COG3670	prot_Ecto-sp12_S_contig1349.4533.1	1
sp|Q8VY26|CCD8_ARATH	COG3670	prot_Ecto-sp12_S_contig11239.1742.1	-
sp|Q8VY26|CCD8_ARATH	COG3670	prot_Ecto-sp12_S_contig8816.46605.1	-
sp|Q8VY26|CCD8_ARATH	COG3670	prot_Ecto-sp12_S_contig16121.7391.1	-
sp|Q8VY26|CCD8_ARATH	COG3670	prot_Ecto-sp12_S_contig38929.23147.1	-
sp|Q8VY26|CCD8_ARATH	COG3670	prot_Ecto-sp12_S_contig1308.4052.1	-
sp|Q8VY26|CCD8_ARATH	COG3670	prot_Ecto-sp12_S_contig3409.20659.1	-
sp|Q8VY26|CCD8_ARATH	COG3670	prot_Ecto-sp12_S_contig21191.12109.1	-
sp|Q8VY26|CCD8_ARATH	COG3670	prot_Ecto-sp13_S_contig29179.10016.1	-
sp|Q8VY26|CCD8_ARATH	COG3670	prot_Ecto-sp13_S_contig49179.14696.1	-
sp|Q8VY26|CCD8_ARATH	COG3670	prot_Ecto-sp13_S_contig4608.14111.1	-
sp|Q8VY26|CCD8_ARATH	COG3670	prot_Ecto-sp13_S_contig14887.3720.1	-
sp|Q8VY26|CCD8_ARATH	COG3670	prot_Ecto-sp13_S_contig6599.17441.1	-
sp|Q8VY26|CCD8_ARATH	COG3670	prot_Ecto-sp13_S_contig26670.9226.1	-
sp|Q8VY26|CCD8_ARATH	COG3670	prot_Ecto-sp13_S_contig69845.17996.1	-
sp|Q8VY26|CCD8_ARATH	COG3670	prot_Ecto-sp13_S_contig12841.2347.1	-
sp|Q8VY26|CCD8_ARATH	COG3670	prot_Ecto-sp1_F_contig3460.9529.1	-
sp|Q8VY26|CCD8_ARATH	COG3670	prot_Ecto-sp1_F_contig3357.9286.1	-
sp|Q8VY26|CCD8_ARATH	COG3670	prot_Ecto-sp1_F_contig1601.3548.1	-
sp|Q8VY26|CCD8_ARATH	COG3670	prot_Ecto-sp1_F_contig937.18598.1	-
sp|Q8VY26|CCD8_ARATH	COG3670	prot_Ecto-sp1_M2_contig4633.12916.1	-
sp|Q8VY26|CCD8_ARATH	COG3670	prot_Ecto-sp1_M2_contig5957.15196.1	-
sp|Q8VY26|CCD8_ARATH	COG3670	prot_Ecto-sp1_M2_contig5679.14748.1	-
sp|Q8VY26|CCD8_ARATH	COG3670	prot_Ecto-sp1_M2_contig909.18849.1	-
sp|Q8VY26|CCD8_ARATH	COG3670	prot_Ecto-sp1_M2_contig3498.10352.1	-
sp|Q8VY26|CCD8_ARATH	COG3670	prot_Ecto-sp1_M_contig6913.15143.1	-
sp|Q8VY26|CCD8_ARATH	COG3670	prot_Ecto-sp1_M_contig879.17041.1	-
sp|Q8VY26|CCD8_ARATH	COG3670	prot_Ecto-sp1_M_contig4635.11705.1	-
sp|Q8VY26|CCD8_ARATH	COG3670	prot_Ecto-sp1_M_contig1601.3322.1	-
sp|Q8VY26|CCD8_ARATH	COG3670	prot_Ecto-sp1_M_contig2838.7650.1	-
sp|Q8VY26|CCD8_ARATH	COG3670	prot_Ecto-sp1_M_contig946.17630.1	-
sp|Q8VY26|CCD8_ARATH	COG3670	prot_Ecto-sp2_M_contig3665.9352.1	-
sp|Q8VY26|CCD8_ARATH	COG3670	prot_Ecto-sp2_M_contig308.8276.1	-
sp|Q8VY26|CCD8_ARATH	COG3670	prot_Ecto-sp2_M_contig109.703.1	-
sp|Q8VY26|CCD8_ARATH	COG3670	prot_Ecto-sp2_M_contig109.704.1	-
sp|Q8VY26|CCD8_ARATH	COG3670	prot_Ecto-sp2_M_contig5323.11864.1	-
sp|Q8VY26|CCD8_ARATH	COG3670	prot_Ecto-sp3_F_contig1742.4807.1	-
sp|Q8VY26|CCD8_ARATH	COG3670	prot_Ecto-sp3_F_contig8476.16665.1	-
sp|Q8VY26|CCD8_ARATH	COG3670	prot_Ecto-sp3_F_contig3373.9636.1	-
sp|Q8VY26|CCD8_ARATH	COG3670	prot_Ecto-sp3_F_contig12326.1861.1	-
sp|Q8VY26|CCD8_ARATH	COG3670	prot_Ecto-sp3_M_contig677.14915.1	-
sp|Q8VY26|CCD8_ARATH	COG3670	prot_Ecto-sp3_M_contig1.38.1	-
sp|Q8VY26|CCD8_ARATH	COG3670	prot_Ecto-sp3_M_contig11033.863.1	-
sp|Q8VY26|CCD8_ARATH	COG3670	prot_Ecto-sp3_M_contig1753.4792.1	-
sp|Q8VY26|CCD8_ARATH	COG3670	prot_Ecto-sp3_M_contig8406.16621.1	-
sp|Q8VY26|CCD8_ARATH	COG3670	prot_Ecto-sp5_F_contig9172.16517.1	-
sp|Q8VY26|CCD8_ARATH	COG3670	prot_Ecto-sp5_F_contig11489.1107.1	-
sp|Q8VY26|CCD8_ARATH	COG3670	prot_Ecto-sp5_F_contig679.14003.1	-
sp|Q8VY26|CCD8_ARATH	COG3670	prot_Ecto-sp5_F_contig518.11860.1	-
sp|Q8VY26|CCD8_ARATH	COG3670	prot_Ecto-sp5_F_contig518.11861.1	-
sp|Q8VY26|CCD8_ARATH	COG3670	prot_Ecto-sp5_M_contig8041.18347.1	-
sp|Q8VY26|CCD8_ARATH	COG3670	prot_Ecto-sp5_M_contig14132.3133.1	-
sp|Q8VY26|CCD8_ARATH	COG3670	prot_Ecto-sp5_M_contig533.15585.1	-
sp|Q8VY26|CCD8_ARATH	COG3670	prot_Ecto-sp5_M_contig2758.9983.1	-
sp|Q8VY26|CCD8_ARATH	COG3670	prot_Ecto-sp5_M_contig27866.10091.1	-
sp|Q8VY26|CCD8_ARATH	COG3670	prot_Ecto-sp5_M_contig3543.12530.1	-
sp|Q8VY26|CCD8_ARATH	COG3670	prot_Ecto-sp5_M_contig2290.8023.1	-
sp|Q8VY26|CCD8_ARATH	COG3670	prot_Ecto-sp6_S_contig63.15167.1	-
sp|Q8VY26|CCD8_ARATH	COG3670	prot_Ecto-sp6_S_contig7.16139.1	-
sp|Q8VY26|CCD8_ARATH	COG3670	prot_Ecto-sp6_S_contig16.4562.1	-
sp|Q8VY26|CCD8_ARATH	COG3670	prot_Ecto-sp6_S_contig16.4563.1	-
sp|Q8VY26|CCD8_ARATH	COG3670	prot_Ecto-sp6_S_contig17.4962.1	-
sp|Q8VY26|CCD8_ARATH	COG3670	prot_Ecto-sp8_S_contig38677.17733.1	-
sp|Q8VY26|CCD8_ARATH	COG3670	prot_Ecto-sp8_S_contig22654.10307.1	-
sp|Q8VY26|CCD8_ARATH	COG3670	prot_Ecto-sp8_S_contig8100.28611.1	-
sp|Q8VY26|CCD8_ARATH	COG3670	prot_Ecto-sp8_S_contig8100.28612.1	-
sp|Q8VY26|CCD8_ARATH	COG3670	prot_Ecto-sp8_S_contig15250.5184.1	-
sp|Q8VY26|CCD8_ARATH	COG3670	prot_Ecto-sp8_S_contig11173.1541.1	-
sp|Q8VY26|CCD8_ARATH	COG3670	prot_Ecto-sp8_S_contig97448.31485.1	-
sp|Q8VY26|CCD8_ARATH	COG3670	prot_Ecto-sp8_S_contig5641.23060.1	-
sp|Q8VY26|CCD8_ARATH	COG3670	prot_Ecto-sp8_S_contig28770.13587.1	-
sp|Q8VY26|CCD8_ARATH	COG3670	prot_Ecto-sp8_S_contig26645.12532.1	-
sp|Q8VY26|CCD8_ARATH	COG3670	prot_Ecto-sp8_S_contig75222.27438.1	NA
sp|Q8VY26|CCD8_ARATH	COG3670	prot_Ecto-sp8_S_contig88984.30035.1	-
sp|Q8VY26|CCD8_ARATH	COG3670	prot_Ecto-sp8_S_contig102517.420.1	-
sp|Q8VY26|CCD8_ARATH	COG3670	prot_Ecto-sp9_F_contig341.9215.1	-
sp|Q8VY26|CCD8_ARATH	COG3670	prot_Ecto-sp9_F_contig2327.6520.1	-
sp|Q8VY26|CCD8_ARATH	COG3670	prot_Ecto-sp9_F_contig3125.8585.1	-
sp|Q8VY26|CCD8_ARATH	COG3670	prot_F-mitchelliae_contig2194.5709.1	-
sp|Q8VY26|CCD8_ARATH	COG3670	prot_F-mitchelliae_contig2194.5710.1	-
sp|Q8VY26|CCD8_ARATH	COG3670	prot_F-mitchelliae_contig1652.3734.1	1
sp|Q8VY26|CCD8_ARATH	COG3670	prot_F-mitchelliae_contig4795.11690.1	-
sp|Q8VY26|CCD8_ARATH	COG3670	prot_F-mitchelliae_contig4795.11689.1	-
sp|Q8VY26|CCD8_ARATH	COG3670	prot_F-distichus_contig105219.456.1	-
sp|Q8VY26|CCD8_ARATH	COG3670	prot_F-distichus_contig135176.2780.1	-
sp|Q8VY26|CCD8_ARATH	COG3670	prot_F-distichus_contig11743.1483.1	-
sp|Q8VY26|CCD8_ARATH	COG3670	prot_F-distichus_contig172115.5029.1	-
sp|Q8VY26|CCD8_ARATH	COG3670	prot_F-distichus_contig32229.10319.1	1
sp|Q8VY26|CCD8_ARATH	COG3670	prot_F-distichus_contig209945.7153.1	-
sp|Q8VY26|CCD8_ARATH	COG3670	prot_F-distichus_contig1561.4075.1	-
sp|Q8VY26|CCD8_ARATH	COG3670	prot_F-distichus_contig94965.18949.1	-
sp|Q8VY26|CCD8_ARATH	COG3670	prot_F-serratus_M_contig201.6049.1	-
sp|Q8VY26|CCD8_ARATH	COG3670	prot_F-serratus_M_contig201.6050.1	-
sp|Q8VY26|CCD8_ARATH	COG3670	prot_F-serratus_M_contig201.6051.1	-
sp|Q8VY26|CCD8_ARATH	COG3670	prot_F-serratus_M_contig201.6052.1	-
sp|Q8VY26|CCD8_ARATH	COG3670	prot_F-serratus_M_contig1706.4548.1	-
sp|Q8VY26|CCD8_ARATH	COG3670	prot_F-serratus_M_contig5756.16153.1	-
sp|Q8VY26|CCD8_ARATH	COG3670	prot_F-serratus_M_contig307.9921.1	-
sp|Q8VY26|CCD8_ARATH	COG3670	prot_F-serratus_M_contig981.21120.1	-
sp|Q8VY26|CCD8_ARATH	COG3670	prot_F-serratus_M_contig981.21122.1	1
sp|Q8VY26|CCD8_ARATH	COG3670	prot_H-paniculata_contig7222.15199.1	-
sp|Q8VY26|CCD8_ARATH	COG3670	prot_H-paniculata_contig22756.6062.1	-
sp|Q8VY26|CCD8_ARATH	COG3670	prot_H-canaliculatus_F_contig124.2036.1	-
sp|Q8VY26|CCD8_ARATH	COG3670	prot_H-canaliculatus_F_contig3512.10697.1	8
sp|Q8VY26|CCD8_ARATH	COG3670	prot_H-canaliculatus_F_contig20430.6284.1	-
sp|Q8VY26|CCD8_ARATH	COG3670	prot_H-canaliculatus_F_contig17378.5010.1	-
sp|Q8VY26|CCD8_ARATH	COG3670	prot_H-canaliculatus_F_contig149.3699.1	-
sp|Q8VY26|CCD8_ARATH	COG3670	prot_H-canaliculatus_F_contig8250.18195.1	-
sp|Q8VY26|CCD8_ARATH	COG3670	prot_H-canaliculatus_M_contigs10307.1.1	-
sp|Q8VY26|CCD8_ARATH	COG3670	prot_H-canaliculatus_M_contigs14344.1.1	-
sp|Q8VY26|CCD8_ARATH	COG3670	prot_H-canaliculatus_M_contigs23691.1.1	-
sp|Q8VY26|CCD8_ARATH	COG3670	prot_H-canaliculatus_M_contigs17466.2.1	-
sp|Q8VY26|CCD8_ARATH	COG3670	prot_H-canaliculatus_M_contigs39618.1.1	-
sp|Q8VY26|CCD8_ARATH	COG3670	prot_H-canaliculatus_M_contigs39618.2.1	-
sp|Q8VY26|CCD8_ARATH	COG3670	prot_H-canaliculatus_M_contigs31935.1.1	-
sp|Q8VY26|CCD8_ARATH	COG3670	prot_H-canaliculatus_M_contigs4917.1.2	-
sp|Q8VY26|CCD8_ARATH	COG3670	prot_H-canaliculatus_M_contigs43182.1.1	-
sp|Q8VY26|CCD8_ARATH	COG3670	prot_H-canaliculatus_M_contigs14764.1.1	-
sp|Q8VY26|CCD8_ARATH	COG3670	prot_H-canaliculatus_M_contigs15166.3.1	-
sp|Q8VY26|CCD8_ARATH	COG3670	prot_H-fluviatilis_contig96109.40578.1	-
sp|Q8VY26|CCD8_ARATH	COG3670	prot_H-fluviatilis_contig3220.19543.1	-
sp|Q8VY26|CCD8_ARATH	COG3670	prot_H-fluviatilis_contig4447.25817.1	-
sp|Q8VY26|CCD8_ARATH	COG3670	prot_H-fluviatilis_contig96600.40681.1	-
sp|Q8VY26|CCD8_ARATH	COG3670	prot_H-fluviatilis_contig85899.38537.1	-
sp|Q8VY26|CCD8_ARATH	COG3670	prot_H-fluviatilis_contig122080.3847.1	-
sp|Q8VY26|CCD8_ARATH	COG3670	prot_H-fluviatilis_contig1644.7939.1	1
sp|Q8VY26|CCD8_ARATH	COG3670	prot_H-fluviatilis_contig8138.37598.1	-
sp|Q8VY26|CCD8_ARATH	COG3670	prot_H-akashiwo_Contig668.8.1	-
sp|Q8VY26|CCD8_ARATH	COG3670	prot_H-akashiwo_Contig2007.1.1	-
sp|Q8VY26|CCD8_ARATH	COG3670	prot_H-akashiwo_Contig43.35.1	1
sp|Q8VY26|CCD8_ARATH	COG3670	prot_H-akashiwo_Contig3.25.1	-
sp|Q8VY26|CCD8_ARATH	COG3670	prot_H-akashiwo_Contig3.100.1	-
sp|Q8VY26|CCD8_ARATH	COG3670	prot_H-elongata_contig317221.9361.1	-
sp|Q8VY26|CCD8_ARATH	COG3670	prot_H-elongata_contig17108.4388.1	-
sp|Q8VY26|CCD8_ARATH	COG3670	prot_H-elongata_contig16533.4111.1	-
sp|Q8VY26|CCD8_ARATH	COG3670	prot_H-elongata_contig176857.4638.1	-
sp|Q8VY26|CCD8_ARATH	COG3670	prot_L-digitata_M_contig86251.1.1	-
sp|Q8VY26|CCD8_ARATH	COG3670	prot_L-digitata_M_contig59950.1.1	-
sp|Q8VY26|CCD8_ARATH	COG3670	prot_L-digitata_M_contig91601.1.1	-
sp|Q8VY26|CCD8_ARATH	COG3670	prot_L-digitata_M_contig127653.1.1	-
sp|Q8VY26|CCD8_ARATH	COG3670	prot_L-digitata_M_contig68325.1.1	-
sp|Q8VY26|CCD8_ARATH	COG3670	prot_L-digitata_M_contig68591.1.1	-
sp|Q8VY26|CCD8_ARATH	COG3670	prot_L-digitata_M_contig44159.1.1	-
sp|Q8VY26|CCD8_ARATH	COG3670	prot_L-digitata_M_contig53095.1.1	-
sp|Q8VY26|CCD8_ARATH	COG3670	prot_L-digitata_M_contig114319.1.1	-
sp|Q8VY26|CCD8_ARATH	COG3670	prot_L-digitata_M_contig38978.2.1	-
sp|Q8VY26|CCD8_ARATH	COG3670	prot_L-digitata_M_contig49181.1.1	-
sp|Q8VY26|CCD8_ARATH	COG3670	prot_L-digitata_M_contig117643.1.1	-
sp|Q8VY26|CCD8_ARATH	COG3670	prot_L-digitata_M_contig29635.2.3	-
sp|Q8VY26|CCD8_ARATH	COG3670	prot_L-digitata_M_contig17723.1.1	-
sp|Q8VY26|CCD8_ARATH	COG3670	prot_L-digitata_M_contig3289.6.1	-
sp|Q8VY26|CCD8_ARATH	COG3670	prot_L-digitata_M_contig153055.2.1	-
sp|Q8VY26|CCD8_ARATH	COG3670	prot_L-digitata_M_contig29081.1.1	-
sp|Q8VY26|CCD8_ARATH	COG3670	prot_L-digitata_M_contig81702.1.1	-
sp|Q8VY26|CCD8_ARATH	COG3670	prot_L-digitata_M_contig55485.1.1	-
sp|Q8VY26|CCD8_ARATH	COG3670	prot_L-digitata_M_contig20502.1.1	-
sp|Q8VY26|CCD8_ARATH	COG3670	prot_L-digitata_M_contig140144.1.1	-
sp|Q8VY26|CCD8_ARATH	COG3670	prot_L-digitata_M_contig88082.1.1	-
sp|Q8VY26|CCD8_ARATH	COG3670	prot_L-elsbetiae_contig7835.16793.1	1
sp|Q8VY26|CCD8_ARATH	COG3670	prot_L-elsbetiae_contig5365.13560.1	-
sp|Q8VY26|CCD8_ARATH	COG3670	prot_L-elsbetiae_contig5365.13561.1	-
sp|Q8VY26|CCD8_ARATH	COG3670	prot_L-elsbetiae_contig1745.4901.1	-
sp|Q8VY26|CCD8_ARATH	COG3670	prot_M-pyrifera_M_contig83314.19460.1	-
sp|Q8VY26|CCD8_ARATH	COG3670	prot_M-clavaeformis_F_contig636.16926.1	1
sp|Q8VY26|CCD8_ARATH	COG3670	prot_M-clavaeformis_F_contig2137.6822.1	-
sp|Q8VY26|CCD8_ARATH	COG3670	prot_M-clavaeformis_F_contig964.20948.1	-
sp|Q8VY26|CCD8_ARATH	COG3670	prot_M-clavaeformis_F_contig1399.3075.1	-
sp|Q8VY26|CCD8_ARATH	COG3670	prot_M-clavaeformis_M_contig2.8335.1	1
sp|Q8VY26|CCD8_ARATH	COG3670	prot_M-clavaeformis_M_contig1138.1432.1	-
sp|Q8VY26|CCD8_ARATH	COG3670	prot_M-clavaeformis_M_contig41.17058.1	-
sp|Q8VY26|CCD8_ARATH	COG3670	prot_M-clavaeformis_M_contig2179.9534.1	-
sp|Q8VY26|CCD8_ARATH	COG3670	prot_P-canaliculata_contig40668.15914.1	-
sp|Q8VY26|CCD8_ARATH	COG3670	prot_P-canaliculata_contig1854.9346.1	-
sp|Q8VY26|CCD8_ARATH	COG3670	prot_P-canaliculata_contig11908.2452.1	1
sp|Q8VY26|CCD8_ARATH	COG3670	prot_P-canaliculata_contig733.20890.1	-
sp|Q8VY26|CCD8_ARATH	COG3670	prot_P-canaliculata_contig5744.18822.1	-
sp|Q8VY26|CCD8_ARATH	COG3670	prot_P-canaliculata_contig16689.8170.1	-
sp|Q8VY26|CCD8_ARATH	COG3670	prot_P-canaliculata_contig16689.8171.1	-
sp|Q8VY26|CCD8_ARATH	COG3670	prot_P-wetherbeei_contig30630.1.1	-
sp|Q8VY26|CCD8_ARATH	COG3670	prot_P-wetherbeei_contig13693.1.1	4
sp|Q8VY26|CCD8_ARATH	COG3670	prot_P-wetherbeei_contig14162.1.1	-
sp|Q8VY26|CCD8_ARATH	COG3670	prot_P-wetherbeei_contig3736.1.2	-
sp|Q8VY26|CCD8_ARATH	COG3670	prot_P-wetherbeei_contig17140.1.1	-
sp|Q8VY26|CCD8_ARATH	COG3670	prot_P-lacustris_contig25.7502.1	1
sp|Q8VY26|CCD8_ARATH	COG3670	prot_P-lacustris_contig1094.769.1	-
sp|Q8VY26|CCD8_ARATH	COG3670	prot_P-lacustris_contig546.11892.1	-
sp|Q8VY26|CCD8_ARATH	COG3670	prot_P-lacustris_contig390.9858.1	-
sp|Q8VY26|CCD8_ARATH	COG3670	prot_P-fluviatile_contig86.14915.1	-
sp|Q8VY26|CCD8_ARATH	COG3670	prot_P-fluviatile_contig25.5693.1	-
sp|Q8VY26|CCD8_ARATH	COG3670	prot_P-fluviatile_contig19.3428.1	1
sp|Q8VY26|CCD8_ARATH	COG3670	prot_P-fluviatile_contig19.3429.1	-
sp|Q8VY26|CCD8_ARATH	COG3670	prot_P-fluviatile_contig29.6555.1	-
sp|Q8VY26|CCD8_ARATH	COG3670	Ae201684_6779.1	3
sp|Q8VY26|CCD8_ARATH	COG3670	EGB06371	-
sp|Q8VY26|CCD8_ARATH	COG3670	EGB12617	3
sp|Q8VY26|CCD8_ARATH	COG3670	EGB10996	-
sp|Q8VY26|CCD8_ARATH	COG3670	Cok_S_g4059.t1	1
sp|Q8VY26|CCD8_ARATH	COG3670	Cok_S_g10839.t1	-
sp|Q8VY26|CCD8_ARATH	COG3670	Cok_S_g10840.t1	-
sp|Q8VY26|CCD8_ARATH	COG3670	Cok_S_g12750.t1	-
sp|Q8VY26|CCD8_ARATH	COG3670	Cok_S_g12753.t1	-
sp|Q8VY26|CCD8_ARATH	COG3670	Cok_S_g12754.t1	-
sp|Q8VY26|CCD8_ARATH	COG3670	Cok_S_g14513.t1	-
sp|Q8VY26|CCD8_ARATH	COG3670	Ec-06_002810.1	-
sp|Q8VY26|CCD8_ARATH	COG3670	Ec-06_002830.1	-
sp|Q8VY26|CCD8_ARATH	COG3670	Ec-18_002140.1	-
sp|Q8VY26|CCD8_ARATH	COG3670	Ec-20_002250.1	-
sp|Q8VY26|CCD8_ARATH	COG3670	Ec-21_004930.1	1
sp|Q8VY26|CCD8_ARATH	COG3670	EsuBft384_2	-
sp|Q8VY26|CCD8_ARATH	COG3670	EsuBft384_5	-
sp|Q8VY26|CCD8_ARATH	COG3670	EsuBft384_6	-
sp|Q8VY26|CCD8_ARATH	COG3670	EsuBft875_5	-
sp|Q8VY26|CCD8_ARATH	COG3670	jgi|Nangad1|4382|rna919	1
sp|Q8VY26|CCD8_ARATH	COG3670	jgi|Nangad1|4498|rna1036	-
sp|Q8VY26|CCD8_ARATH	COG3670	jgi|Nangad1|6475|rna1215	-
sp|Q8VY26|CCD8_ARATH	COG3670	jgi|Nangad1|6476|rna1214	-
sp|Q8VY26|CCD8_ARATH	COG3670	jgi|Nangad1|6956|rna1698	-
sp|Q8VY26|CCD8_ARATH	COG3670	Nanoce|228120|CE228119_1904	-
sp|Q8VY26|CCD8_ARATH	COG3670	Nanoce|549033|estExt_Genewise1Plus.C_1_t10217	-
sp|Q8VY26|CCD8_ARATH	COG3670	Nanoce|626834|estExt_fgenesh1_pg.C_10226	2
sp|Q8VY26|CCD8_ARATH	COG3670	Nanoce|658172|MIX12967_1706_100	-
sp|Q8VY26|CCD8_ARATH	COG3670	Phatr3_J37960.p1	1
sp|Q8VY26|CCD8_ARATH	COG3670	Phatr3_J48408.p1	-
sp|Q8VY26|CCD8_ARATH	COG3670	Phatr3_J43374.p1	-
sp|Q8VY26|CCD8_ARATH	COG3670	Phatr3_J43490.p1	-
sp|Q8VY26|CCD8_ARATH	COG3670	Phatr3_J4021.p1	-
sp|Q8VY26|CCD8_ARATH	COG3670	SJ09694	-
sp|Q8VY26|CCD8_ARATH	COG3670	SJ16626	-
sp|Q8VY26|CCD8_ARATH	COG3670	SJ17463	1
sp|Q8VY26|CCD8_ARATH	COG3670	SJ18790	-
sp|Q8VY26|CCD8_ARATH	COG3670	S-fusiforme_g2937.t1	-
sp|Q8VY26|CCD8_ARATH	COG3670	S-fusiforme_g6775.t1	-
sp|Q8VY26|CCD8_ARATH	COG3670	S-fusiforme_g6776.t1	-
sp|Q8VY26|CCD8_ARATH	COG3670	S-fusiforme_g9597.t1	-
sp|Q8VY26|CCD8_ARATH	COG3670	S-fusiforme_g9599.t1	-
sp|Q8VY26|CCD8_ARATH	COG3670	S-fusiforme_g9600.t1	-
sp|Q8VY26|CCD8_ARATH	COG3670	S-fusiforme_g9601.t1	-
sp|Q8VY26|CCD8_ARATH	COG3670	S-fusiforme_g12715.t1	-
sp|Q8VY26|CCD8_ARATH	COG3670	S-fusiforme_g15722.t1	-
sp|Q8VY26|CCD8_ARATH	COG3670	S-fusiforme_g15723.t1	-
sp|Q8VY26|CCD8_ARATH	COG3670	S-fusiforme_g16365.t1	-
sp|Q8VY26|CCD8_ARATH	COG3670	S-fusiforme_g17164.t1	-
sp|Q8VY26|CCD8_ARATH	COG3670	S-fusiforme_g18259.t1	-
sp|Q8VY26|CCD8_ARATH	COG3670	S-fusiforme_g19104.t1	-
sp|Q8VY26|CCD8_ARATH	COG3670	EED87299	-
sp|Q8VY26|CCD8_ARATH	COG3670	EED90585	-
sp|Q8VY26|CCD8_ARATH	COG3670	EED91809	1
sp|Q8VY26|CCD8_ARATH	COG3670	EED89834	-
sp|Q8VY26|CCD8_ARATH	COG3670	EED95800	-
sp|Q8VY26|CCD8_ARATH	COG3670	Trimin1|198783|estExt_Genewise1Plus.C_Ctg_250128	-
sp|Q8VY26|CCD8_ARATH	COG3670	Trimin1|264688|estExt_fgenesh1_pg.C_Ctg_610023	1
sp|Q8VY26|CCD8_ARATH	COG3670	Trimin1|266486|estExt_fgenesh1_pg.C_Ctg_1130014	-
sp|Q8VY26|CCD8_ARATH	COG3670	ISG|UNPIN0836CG0010|	-
sp|Q8VY26|CCD8_ARATH	COG3670	ISG|UNPIN0836CG0030|	-
sp|Q8VY26|CCD8_ARATH	COG3670	ISG|UNPIN0217CG0110|	1
sp|Q8VY26|CCD8_ARATH	COG3670	ISG|UNPIN0542CG0120|	-
sp|Q8VY26|CCD8_ARATH	COG3670	ISG|UNPIN0119CG0270|	-
sp|Q8VY26|CCD8_ARATH	COG3670	prot_P-littoralis_Contig45.195.4	1
sp|Q8VY26|CCD8_ARATH	COG3670	prot_P-littoralis_Contig5.202.1	-
sp|Q8VY26|CCD8_ARATH	COG3670	prot_P-littoralis_Contig314.52.1	-
sp|Q8VY26|CCD8_ARATH	COG3670	prot_P-littoralis_Contig314.59.2	-
sp|Q8VY26|CCD8_ARATH	COG3670	prot_S-latissima_F_contig452.11955.1	1
sp|Q8VY26|CCD8_ARATH	COG3670	prot_S-latissima_F_contig9.16817.1	-
sp|Q8VY26|CCD8_ARATH	COG3670	prot_S-latissima_F_contig9.16818.1	-
sp|Q8VY26|CCD8_ARATH	COG3670	prot_S-latissima_F_contig454.12001.1	-
sp|Q8VY26|CCD8_ARATH	COG3670	prot_S-latissima_F_contig454.12002.1	-
sp|Q8VY26|CCD8_ARATH	COG3670	prot_S-latissima_F_contig714.15007.1	-
sp|Q8VY26|CCD8_ARATH	COG3670	prot_S-dermatodea_contig7086.15292.1	-
sp|Q8VY26|CCD8_ARATH	COG3670	prot_S-dermatodea_contig7086.15293.1	-
sp|Q8VY26|CCD8_ARATH	COG3670	prot_S-dermatodea_contig30170.8233.1	-
sp|Q8VY26|CCD8_ARATH	COG3670	prot_S-polyschides_F_contig36676.10991.1	-
sp|Q8VY26|CCD8_ARATH	COG3670	prot_S-polyschides_F_contig28.8514.1	-
sp|Q8VY26|CCD8_ARATH	COG3670	prot_S-polyschides_F_contig25211.7534.1	-
sp|Q8VY26|CCD8_ARATH	COG3670	prot_S-polyschides_F_contig4749.13391.1	-
sp|Q8VY26|CCD8_ARATH	COG3670	prot_S-polyschides_M_contig7753.17457.1	1
sp|Q8VY26|CCD8_ARATH	COG3670	prot_S-polyschides_M_contig16864.5071.1	-
sp|Q8VY26|CCD8_ARATH	COG3670	prot_S-polyschides_M_contig1754.5420.1	-
sp|Q8VY26|CCD8_ARATH	COG3670	prot_S-polyschides_M_contig21682.7231.1	-
sp|Q8VY26|CCD8_ARATH	COG3670	prot_S-polyschides_M_contig5781.15103.1	-
sp|Q8VY26|CCD8_ARATH	COG3670	prot_S-polyschides_M_contig154.4229.1	-
sp|Q8VY26|CCD8_ARATH	COG3670	prot_S-polyschides_M_contig25879.8815.1	-
sp|Q8VY26|CCD8_ARATH	COG3670	prot_S-polyschides_M_contig441.13065.1	-
sp|Q8VY26|CCD8_ARATH	COG3670	prot_S-ischiensis_contig6.16558.1	2
sp|Q8VY26|CCD8_ARATH	COG3670	prot_S-ischiensis_contig1.1138.1	-
sp|Q8VY26|CCD8_ARATH	COG3670	prot_S-ischiensis_contig39.11744.1	-
sp|Q8VY26|CCD8_ARATH	COG3670	prot_S-promiscuus_F_Contig21318.1.1	-
sp|Q8VY26|CCD8_ARATH	COG3670	prot_S-promiscuus_F_Contig78178.1.1	-
sp|Q8VY26|CCD8_ARATH	COG3670	prot_S-promiscuus_F_Contig3127.1.1	-
sp|Q8VY26|CCD8_ARATH	COG3670	prot_S-promiscuus_F_Contig73228.1.1	-
sp|Q8VY26|CCD8_ARATH	COG3670	prot_S-promiscuus_F_Contig33.21.1	-
sp|Q8VY26|CCD8_ARATH	COG3670	prot_S-promiscuus_F_Contig115.11.1	1
sp|Q8VY26|CCD8_ARATH	COG3670	prot_S-promiscuus_F_Contig101.16.2	-
sp|Q8VY26|CCD8_ARATH	COG3670	prot_S-promiscuus_F_Contig101.17.1	-
sp|Q8VY26|CCD8_ARATH	COG3670	prot_S-promiscuus_F_Contig17479.1.1	-
sp|Q8VY26|CCD8_ARATH	COG3670	prot_S-promiscuus_F_Contig73.49.4	-
sp|Q8VY26|CCD8_ARATH	COG3670	prot_S-promiscuus_F_Contig15740.2.1	-
sp|Q8VY26|CCD8_ARATH	COG3670	prot_S-promiscuus_F_Contig56268.1.1	-
sp|Q8VY26|CCD8_ARATH	COG3670	prot_S-promiscuus_F_Contig486.12.1	-
sp|Q8VY26|CCD8_ARATH	COG3670	prot_S-promiscuus_M_contig19.4541.1	1
sp|Q8VY26|CCD8_ARATH	COG3670	prot_S-promiscuus_M_contig30.9596.1	-
sp|Q8VY26|CCD8_ARATH	COG3670	prot_S-promiscuus_M_contig3.9304.1	-
sp|Q8VY26|CCD8_ARATH	COG3670	prot_S-promiscuus_M_contig3.9308.1	-
sp|Q8VY26|CCD8_ARATH	COG3670	prot_S-promiscuus_M_contig8.18420.1	-
sp|Q8VY26|CCD8_ARATH	COG3670	prot_S-rigidula_F_contig15238.1.1	-
sp|Q8VY26|CCD8_ARATH	COG3670	prot_S-rigidula_F_contig22033.1.1	-
sp|Q8VY26|CCD8_ARATH	COG3670	prot_S-rigidula_F_contig13914.2.1	-
sp|Q8VY26|CCD8_ARATH	COG3670	prot_S-firma_F_contig2231.10575.1	-
sp|Q8VY26|CCD8_ARATH	COG3670	prot_S-firma_F_contig8801.26255.1	-
sp|Q8VY26|CCD8_ARATH	COG3670	prot_S-firma_F_contig4132.17762.1	-
sp|Q8VY26|CCD8_ARATH	COG3670	prot_S-firma_F_contig2018.9390.1	-
sp|Q8VY26|CCD8_ARATH	COG3670	prot_S-firma_F_contig907.26659.1	-
sp|Q8VY26|CCD8_ARATH	COG3670	prot_S-firma_M_contig518.14577.1	1
sp|Q8VY26|CCD8_ARATH	COG3670	prot_S-firma_M_contig3929.12037.1	-
sp|Q8VY26|CCD8_ARATH	COG3670	prot_S-firma_M_contig6796.17169.1	-
sp|Q8VY26|CCD8_ARATH	COG3670	prot_S-firma_M_contig91.20042.1	-
sp|Q8VY26|CCD8_ARATH	COG3670	prot_S-firma_M_contig323.10386.1	-
sp|Q9SQR3|D14_ARATH	COG0596	prot_A-nodosum_M_contig41.3.35	-
sp|Q9SQR3|D14_ARATH	COG0596	prot_C-linearis_contig55.12524.1	-
sp|Q9SQR3|D14_ARATH	COG0596	prot_C-tenellus_contig21747.1.1	-
sp|Q9SQR3|D14_ARATH	COG0596	prot_C-tenellus_contig15564.1.1	-
sp|Q9SQR3|D14_ARATH	COG0596	prot_C-australica_Contig_593.5.2	-
sp|Q9SQR3|D14_ARATH	COG0596	prot_C-australica_Contig_10.1.1	-
sp|Q9SQR3|D14_ARATH	COG0596	prot_D-dudresnayi_contig62537.23064.1	-
sp|Q9SQR3|D14_ARATH	COG0596	prot_D-dudresnayi_contig9560.28348.1	-
sp|Q9SQR3|D14_ARATH	COG0596	prot_D-dudresnayi_contig16948.6056.1	-
sp|Q9SQR3|D14_ARATH	COG0596	prot_D-dudresnayi_contig12599.2555.1	-
sp|Q9SQR3|D14_ARATH	COG0596	prot_D-dudresnayi_contig12599.2557.1	-
sp|Q9SQR3|D14_ARATH	COG0596	prot_D-herbacea_F_contig66.14133.1	-
sp|Q9SQR3|D14_ARATH	COG0596	prot_D-herbacea_M_contig93.15914.1	-
sp|Q9SQR3|D14_ARATH	COG0596	prot_D-dichotoma_M_contig1509.3642.1	-
sp|Q9SQR3|D14_ARATH	COG0596	prot_D-mesarthrocarpus_Contig3464.1.1	-
sp|Q9SQR3|D14_ARATH	COG0596	prot_D-mesarthrocarpus_Contig162.3.2	-
sp|Q9SQR3|D14_ARATH	COG0596	prot_D-mesarthrocarpus_Contig162.10.1	-
sp|Q9SQR3|D14_ARATH	COG0596	prot_D-mesarthrocarpus_Contig162.13.2	-
sp|Q9SQR3|D14_ARATH	COG0596	prot_E-crouaniorum-2c_F_contig3157.8642.1	-
sp|Q9SQR3|D14_ARATH	COG0596	prot_E-crouaniorum-2c_F_contig9572.17748.1	-
sp|Q9SQR3|D14_ARATH	COG0596	prot_E-crouaniorum-2c_M_contig36.10841.1	-
sp|Q9SQR3|D14_ARATH	COG0596	prot_E-fasciculatus_F_contig16646.4462.1	-
sp|Q9SQR3|D14_ARATH	COG0596	prot_E-fasciculatus_F_contig766.15958.1	-
sp|Q9SQR3|D14_ARATH	COG0596	prot_E-fasciculatus_F_contig34228.10434.1	-
sp|Q9SQR3|D14_ARATH	COG0596	prot_E-fasciculatus_F_contig9701.17908.1	-
sp|Q9SQR3|D14_ARATH	COG0596	prot_E-fasciculatus_F_contig28730.9068.1	-
sp|Q9SQR3|D14_ARATH	COG0596	prot_E-fasciculatus_F_contig22884.7317.1	-
sp|Q9SQR3|D14_ARATH	COG0596	prot_E-fasciculatus_M_contig204.6811.1	-
sp|Q9SQR3|D14_ARATH	COG0596	prot_E_fasciculatus_S1_contig15194.4426.1	-
sp|Q9SQR3|D14_ARATH	COG0596	prot_E_fasciculatus_S1_contig5882.17645.1	-
sp|Q9SQR3|D14_ARATH	COG0596	prot_E_fasciculatus_S1_contig15362.4563.1	-
sp|Q9SQR3|D14_ARATH	COG0596	prot_E_fasciculatus_S1_contig15062.4344.1	-
sp|Q9SQR3|D14_ARATH	COG0596	prot_E_fasciculatus_S1_contig2276.8500.1	-
sp|Q9SQR3|D14_ARATH	COG0596	prot_E_fasciculatus_S1_contig2276.8501.1	-
sp|Q9SQR3|D14_ARATH	COG0596	prot_E_fasciculatus_S2_contig997.17955.1	-
sp|Q9SQR3|D14_ARATH	COG0596	prot_E_fasciculatus_S2_contig8470.16598.1	-
sp|Q9SQR3|D14_ARATH	COG0596	prot_E-siliculosus-1a_F_contig24.7086.1	-
sp|Q9SQR3|D14_ARATH	COG0596	prot_E-siliculosus-1a_M_contig34.9926.1	-
sp|Q9SQR3|D14_ARATH	COG0596	prot_E-siliculosus-1a_M_contig34.9927.1	-
sp|Q9SQR3|D14_ARATH	COG0596	prot_Ecto-sp12_dF_contig18356.9683.1	-
sp|Q9SQR3|D14_ARATH	COG0596	prot_Ecto-sp12_dF_contig190.10302.1	-
sp|Q9SQR3|D14_ARATH	COG0596	prot_Ecto-sp12_S_contig20676.11685.1	-
sp|Q9SQR3|D14_ARATH	COG0596	prot_Ecto-sp12_S_contig13921.5007.1	-
sp|Q9SQR3|D14_ARATH	COG0596	prot_Ecto-sp12_S_contig13921.5008.1	-
sp|Q9SQR3|D14_ARATH	COG0596	prot_Ecto-sp12_S_contig13921.5009.1	-
sp|Q9SQR3|D14_ARATH	COG0596	prot_Ecto-sp12_S_contig37475.22415.1	-
sp|Q9SQR3|D14_ARATH	COG0596	prot_Ecto-sp12_S_contig27554.16737.1	-
sp|Q9SQR3|D14_ARATH	COG0596	prot_Ecto-sp12_S_contig14400.5558.1	-
sp|Q9SQR3|D14_ARATH	COG0596	prot_Ecto-sp12_S_contig14400.5559.1	-
sp|Q9SQR3|D14_ARATH	COG0596	prot_Ecto-sp12_S_contig14400.5560.1	-
sp|Q9SQR3|D14_ARATH	COG0596	prot_Ecto-sp12_S_contig5878.32483.1	-
sp|Q9SQR3|D14_ARATH	COG0596	prot_Ecto-sp12_S_contig3022.18418.1	-
sp|Q9SQR3|D14_ARATH	COG0596	prot_Ecto-sp12_S_contig280.17045.1	-
sp|Q9SQR3|D14_ARATH	COG0596	prot_Ecto-sp12_S_contig280.17046.1	-
sp|Q9SQR3|D14_ARATH	COG0596	prot_Ecto-sp13_S_contig22979.7853.1	-
sp|Q9SQR3|D14_ARATH	COG0596	prot_Ecto-sp13_S_contig59244.16459.1	-
sp|Q9SQR3|D14_ARATH	COG0596	prot_Ecto-sp13_S_contig62805.17018.1	-
sp|Q9SQR3|D14_ARATH	COG0596	prot_Ecto-sp13_S_contig15655.4186.1	-
sp|Q9SQR3|D14_ARATH	COG0596	prot_Ecto-sp13_S_contig15655.4187.1	-
sp|Q9SQR3|D14_ARATH	COG0596	prot_Ecto-sp13_S_contig6484.17269.1	-
sp|Q9SQR3|D14_ARATH	COG0596	prot_Ecto-sp13_S_contig14459.3427.1	-
sp|Q9SQR3|D14_ARATH	COG0596	prot_Ecto-sp13_S_contig14459.3428.1	-
sp|Q9SQR3|D14_ARATH	COG0596	prot_Ecto-sp13_S_contig29651.10162.1	-
sp|Q9SQR3|D14_ARATH	COG0596	prot_Ecto-sp13_S_contig58511.16334.1	-
sp|Q9SQR3|D14_ARATH	COG0596	prot_Ecto-sp1_F_contig1210.1529.1	-
sp|Q9SQR3|D14_ARATH	COG0596	prot_Ecto-sp1_F_contig6080.14757.1	-
sp|Q9SQR3|D14_ARATH	COG0596	prot_Ecto-sp1_F_contig6080.14758.1	-
sp|Q9SQR3|D14_ARATH	COG0596	prot_Ecto-sp1_F_contig6080.14759.1	-
sp|Q9SQR3|D14_ARATH	COG0596	prot_Ecto-sp1_M2_contig2531.7725.1	-
sp|Q9SQR3|D14_ARATH	COG0596	prot_Ecto-sp1_M2_contig1643.3687.1	-
sp|Q9SQR3|D14_ARATH	COG0596	prot_Ecto-sp1_M2_contig7566.17360.1	-
sp|Q9SQR3|D14_ARATH	COG0596	prot_Ecto-sp1_M2_contig7566.17361.1	-
sp|Q9SQR3|D14_ARATH	COG0596	prot_Ecto-sp1_M2_contig7566.17362.1	-
sp|Q9SQR3|D14_ARATH	COG0596	prot_Ecto-sp1_M_contig173.3878.1	-
sp|Q9SQR3|D14_ARATH	COG0596	prot_Ecto-sp2_M_contig7192.14196.1	-
sp|Q9SQR3|D14_ARATH	COG0596	prot_Ecto-sp2_M_contig17968.4738.1	-
sp|Q9SQR3|D14_ARATH	COG0596	prot_Ecto-sp2_M_contig13876.2722.1	-
sp|Q9SQR3|D14_ARATH	COG0596	prot_Ecto-sp2_M_contig16962.4296.1	-
sp|Q9SQR3|D14_ARATH	COG0596	prot_Ecto-sp3_F_contig18825.5436.1	-
sp|Q9SQR3|D14_ARATH	COG0596	prot_Ecto-sp3_F_contig5438.13147.1	-
sp|Q9SQR3|D14_ARATH	COG0596	prot_Ecto-sp3_F_contig2261.6831.1	-
sp|Q9SQR3|D14_ARATH	COG0596	prot_Ecto-sp3_F_contig2261.6832.1	-
sp|Q9SQR3|D14_ARATH	COG0596	prot_Ecto-sp3_M_contig22391.6657.1	-
sp|Q9SQR3|D14_ARATH	COG0596	prot_Ecto-sp3_M_contig6278.14316.1	-
sp|Q9SQR3|D14_ARATH	COG0596	prot_Ecto-sp3_M_contig13118.2436.1	-
sp|Q9SQR3|D14_ARATH	COG0596	prot_Ecto-sp3_M_contig18956.5426.1	-
sp|Q9SQR3|D14_ARATH	COG0596	prot_Ecto-sp3_M_contig16133.4118.1	-
sp|Q9SQR3|D14_ARATH	COG0596	prot_Ecto-sp5_F_contig1279.1905.1	-
sp|Q9SQR3|D14_ARATH	COG0596	prot_Ecto-sp5_F_contig9147.16497.1	-
sp|Q9SQR3|D14_ARATH	COG0596	prot_Ecto-sp5_F_contig10732.576.1	-
sp|Q9SQR3|D14_ARATH	COG0596	prot_Ecto-sp5_F_contig294.7701.1	-
sp|Q9SQR3|D14_ARATH	COG0596	prot_Ecto-sp5_M_contig20187.6718.1	-
sp|Q9SQR3|D14_ARATH	COG0596	prot_Ecto-sp5_M_contig18245.5701.1	-
sp|Q9SQR3|D14_ARATH	COG0596	prot_Ecto-sp5_M_contig20187.6719.1	-
sp|Q9SQR3|D14_ARATH	COG0596	prot_Ecto-sp5_M_contig26069.9363.1	-
sp|Q9SQR3|D14_ARATH	COG0596	prot_Ecto-sp5_M_contig3248.11715.1	-
sp|Q9SQR3|D14_ARATH	COG0596	prot_Ecto-sp5_M_contig14551.3430.1	-
sp|Q9SQR3|D14_ARATH	COG0596	prot_Ecto-sp6_S_contig6.14600.1	-
sp|Q9SQR3|D14_ARATH	COG0596	prot_Ecto-sp8_S_contig77696.27955.1	-
sp|Q9SQR3|D14_ARATH	COG0596	prot_Ecto-sp8_S_contig63745.24883.1	-
sp|Q9SQR3|D14_ARATH	COG0596	prot_Ecto-sp8_S_contig33359.15681.1	-
sp|Q9SQR3|D14_ARATH	COG0596	prot_Ecto-sp8_S_contig25372.11846.1	-
sp|Q9SQR3|D14_ARATH	COG0596	prot_Ecto-sp8_S_contig1025.414.1	-
sp|Q9SQR3|D14_ARATH	COG0596	prot_Ecto-sp8_S_contig28529.13461.1	-
sp|Q9SQR3|D14_ARATH	COG0596	prot_Ecto-sp9_F_contig10213.241.1	-
sp|Q9SQR3|D14_ARATH	COG0596	prot_Ecto-sp9_F_contig9125.17316.1	-
sp|Q9SQR3|D14_ARATH	COG0596	prot_Ecto-sp9_F_contig9463.17610.1	-
sp|Q9SQR3|D14_ARATH	COG0596	prot_F-mitchelliae_contig408.10385.1	-
sp|Q9SQR3|D14_ARATH	COG0596	prot_F-distichus_contig97300.19184.1	-
sp|Q9SQR3|D14_ARATH	COG0596	prot_F-distichus_contig74906.16850.1	-
sp|Q9SQR3|D14_ARATH	COG0596	prot_F-distichus_contig80876.17526.1	-
sp|Q9SQR3|D14_ARATH	COG0596	prot_F-distichus_contig55987.14269.1	-
sp|Q9SQR3|D14_ARATH	COG0596	prot_F-distichus_contig57750.14567.1	-
sp|Q9SQR3|D14_ARATH	COG0596	prot_F-serratus_M_contig20.5985.1	-
sp|Q9SQR3|D14_ARATH	COG0596	prot_F-serratus_M_contig20.5984.1	-
sp|Q9SQR3|D14_ARATH	COG0596	prot_H-paniculata_contig30487.8257.1	-
sp|Q9SQR3|D14_ARATH	COG0596	prot_H-paniculata_contig1463.2773.1	-
sp|Q9SQR3|D14_ARATH	COG0596	prot_H-paniculata_contig16422.3667.1	-
sp|Q9SQR3|D14_ARATH	COG0596	prot_H-canaliculatus_F_contig1050.489.1	-
sp|Q9SQR3|D14_ARATH	COG0596	prot_H-canaliculatus_M_contigs136.1.1	-
sp|Q9SQR3|D14_ARATH	COG0596	prot_H-canaliculatus_M_contigs19884.1.3	-
sp|Q9SQR3|D14_ARATH	COG0596	prot_H-canaliculatus_M_contigs21908.1.1	-
sp|Q9SQR3|D14_ARATH	COG0596	prot_H-fluviatilis_contig32277.19585.1	-
sp|Q9SQR3|D14_ARATH	COG0596	prot_H-fluviatilis_contig48287.27475.1	-
sp|Q9SQR3|D14_ARATH	COG0596	prot_H-fluviatilis_contig6001.31788.1	-
sp|Q9SQR3|D14_ARATH	COG0596	prot_H-fluviatilis_contig44830.26000.1	-
sp|Q9SQR3|D14_ARATH	COG0596	prot_H-elongata_contig10121.106.1	-
sp|Q9SQR3|D14_ARATH	COG0596	prot_H-elongata_contig31516.9312.1	-
sp|Q9SQR3|D14_ARATH	COG0596	prot_H-elongata_contig234853.6944.1	-
sp|Q9SQR3|D14_ARATH	COG0596	prot_H-elongata_contig101861.160.1	-
sp|Q9SQR3|D14_ARATH	COG0596	prot_H-elongata_contig28443.8479.1	-
sp|Q9SQR3|D14_ARATH	COG0596	prot_L-digitata_M_contig6813.3.1	-
sp|Q9SQR3|D14_ARATH	COG0596	prot_L-digitata_M_contig6813.2.1	-
sp|Q9SQR3|D14_ARATH	COG0596	prot_L-digitata_M_contig6813.4.1	-
sp|Q9SQR3|D14_ARATH	COG0596	prot_L-digitata_M_contig25139.1.1	-
sp|Q9SQR3|D14_ARATH	COG0596	prot_L-digitata_M_contig21283.1.1	-
sp|Q9SQR3|D14_ARATH	COG0596	prot_L-digitata_M_contig21283.2.1	-
sp|Q9SQR3|D14_ARATH	COG0596	prot_L-digitata_M_contig47495.1.1	-
sp|Q9SQR3|D14_ARATH	COG0596	prot_L-digitata_M_contig10099.1.3	-
sp|Q9SQR3|D14_ARATH	COG0596	prot_L-digitata_M_contig61342.1.1	-
sp|Q9SQR3|D14_ARATH	COG0596	prot_L-elsbetiae_contig10221.268.1	-
sp|Q9SQR3|D14_ARATH	COG0596	prot_L-elsbetiae_contig10221.269.1	-
sp|Q9SQR3|D14_ARATH	COG0596	prot_L-elsbetiae_contig6874.15631.1	-
sp|Q9SQR3|D14_ARATH	COG0596	prot_L-elsbetiae_contig9948.18875.1	-
sp|Q9SQR3|D14_ARATH	COG0596	prot_M-pyrifera_M_contig27196.9378.1	-
sp|Q9SQR3|D14_ARATH	COG0596	prot_M-pyrifera_M_contig8945.20729.1	-
sp|Q9SQR3|D14_ARATH	COG0596	prot_M-pyrifera_M_contig4332.12194.1	-
sp|Q9SQR3|D14_ARATH	COG0596	prot_M-clavaeformis_F_contig3717.11766.1	-
sp|Q9SQR3|D14_ARATH	COG0596	prot_M-clavaeformis_F_contig10649.655.1	-
sp|Q9SQR3|D14_ARATH	COG0596	prot_M-clavaeformis_F_contig4016.12499.1	-
sp|Q9SQR3|D14_ARATH	COG0596	prot_M-clavaeformis_M_contig1501.4779.1	-
sp|Q9SQR3|D14_ARATH	COG0596	prot_P-canaliculata_contig17528.8866.1	-
sp|Q9SQR3|D14_ARATH	COG0596	prot_P-lacustris_contig487.11153.1	-
sp|Q9SQR3|D14_ARATH	COG0596	prot_P-lacustris_contig487.11154.1	-
sp|Q9SQR3|D14_ARATH	COG0596	prot_P-fluviatile_contig7.13641.1	-
sp|Q9SQR3|D14_ARATH	COG0596	Cok_S_g12658.t1	-
sp|Q9SQR3|D14_ARATH	COG0596	Ec-05_002520.1	-
sp|Q9SQR3|D14_ARATH	COG0596	EsuBft208_8	-
sp|Q9SQR3|D14_ARATH	COG0596	EsuBft208_9	-
sp|Q9SQR3|D14_ARATH	COG0596	EsuBft208_10	-
sp|Q9SQR3|D14_ARATH	COG0596	jgi|Nangad1|10778|rna4528	-
sp|Q9SQR3|D14_ARATH	COG0596	jgi|Nangad1|3415|rna8361	-
sp|Q9SQR3|D14_ARATH	COG0596	Nanoce|511535|gw1.76.24.1	-
sp|Q9SQR3|D14_ARATH	COG0596	Nanoce|534262|e_gw1.76.33.1	-
sp|Q9SQR3|D14_ARATH	COG0596	Nanoce|534267|e_gw1.76.25.1	-
sp|Q9SQR3|D14_ARATH	COG0596	Nanoce|626444|estExt_fgenesh1_pm.C_760002	-
sp|Q9SQR3|D14_ARATH	COG0596	Phatr3_EG01588.p1	-
sp|Q9SQR3|D14_ARATH	COG0596	SJ22603	-
sp|Q9SQR3|D14_ARATH	COG0596	SJ22607	-
sp|Q9SQR3|D14_ARATH	COG0596	S-fusiforme_g15532.t1	-
sp|Q9SQR3|D14_ARATH	COG0596	S-fusiforme_g17267.t1	-
sp|Q9SQR3|D14_ARATH	COG0596	S-fusiforme_g17268.t1	-
sp|Q9SQR3|D14_ARATH	COG0596	Trimin1|177633|e_gw1.156.3.1	-
sp|Q9SQR3|D14_ARATH	COG0596	Trimin1|177668|e_gw1.156.19.1	-
sp|Q9SQR3|D14_ARATH	COG0596	Trimin1|206514|estExt_Genewise1Plus.C_Ctg_1560035	-
sp|Q9SQR3|D14_ARATH	COG0596	ISG|UNPIN0028CG0110|	-
sp|Q9SQR3|D14_ARATH	COG0596	ISG|UNPIN0028CG0120|	-
sp|Q9SQR3|D14_ARATH	COG0596	prot_P-littoralis_Contig271.14.104	-
sp|Q9SQR3|D14_ARATH	COG0596	prot_S-latissima_F_contig1997.5891.1	-
sp|Q9SQR3|D14_ARATH	COG0596	prot_S-dermatodea_contig16443.3477.1	-
sp|Q9SQR3|D14_ARATH	COG0596	prot_S-dermatodea_contig16443.3478.1	-
sp|Q9SQR3|D14_ARATH	COG0596	prot_S-dermatodea_contig55771.13377.1	-
sp|Q9SQR3|D14_ARATH	COG0596	prot_S-dermatodea_contig7701.15894.1	-
sp|Q9SQR3|D14_ARATH	COG0596	prot_S-dermatodea_contig11251.802.1	-
sp|Q9SQR3|D14_ARATH	COG0596	prot_S-polyschides_F_contig8754.19188.1	-
sp|Q9SQR3|D14_ARATH	COG0596	prot_S-polyschides_F_contig16953.4378.1	-
sp|Q9SQR3|D14_ARATH	COG0596	prot_S-polyschides_F_contig104810.424.1	-
sp|Q9SQR3|D14_ARATH	COG0596	prot_S-polyschides_F_contig68406.16877.1	-
sp|Q9SQR3|D14_ARATH	COG0596	prot_S-polyschides_F_contig80581.18467.1	-
sp|Q9SQR3|D14_ARATH	COG0596	prot_S-polyschides_F_contig15242.3590.1	-
sp|Q9SQR3|D14_ARATH	COG0596	prot_S-polyschides_F_contig38760.11530.1	-
sp|Q9SQR3|D14_ARATH	COG0596	prot_S-polyschides_F_contig73906.17655.1	-
sp|Q9SQR3|D14_ARATH	COG0596	prot_S-polyschides_M_contig36924.11675.1	-
sp|Q9SQR3|D14_ARATH	COG0596	prot_S-polyschides_M_contig18702.5971.1	-
sp|Q9SQR3|D14_ARATH	COG0596	prot_S-polyschides_M_contig26544.9035.1	-
sp|Q9SQR3|D14_ARATH	COG0596	prot_S-polyschides_M_contig6157.15586.1	-
sp|Q9SQR3|D14_ARATH	COG0596	prot_S-polyschides_M_contig62141.15670.1	-
sp|Q9SQR3|D14_ARATH	COG0596	prot_S-ischiensis_contig41.12591.1	-
sp|Q9SQR3|D14_ARATH	COG0596	prot_S-promiscuus_F_Contig2048.1.51	-
sp|Q9SQR3|D14_ARATH	COG0596	prot_S-promiscuus_M_contig20.5868.1	-
sp|Q9SQR3|D14_ARATH	COG0596	prot_S-rigidula_F_contig23922.1.1	-
sp|Q9SQR3|D14_ARATH	COG0596	prot_S-firma_F_contig1635.6726.1	-
sp|Q9SQR3|D14_ARATH	COG0596	prot_S-firma_F_contig5652.20925.1	-
sp|Q9SQR3|D14_ARATH	COG0596	prot_S-firma_F_contig5652.20926.1	-
sp|Q9SQR3|D14_ARATH	COG0596	prot_S-firma_F_contig5536.20719.1	-
sp|Q9SQR3|D14_ARATH	COG0596	prot_S-firma_M_contig1120.1131.1	-
sp|Q9SQR3|D14_ARATH	COG0596	prot_S-firma_M_contig11466.1342.1	-
sp|Q9SQR3|D14_ARATH	COG0596	prot_S-firma_M_contig6426.16627.1	-
sp|Q9SQR3|D14_ARATH	COG0596	prot_S-firma_M_contig6426.16628.1	-
sp|Q9SZU7|KAI2_ARATH	COG0596	prot_A-nodosum_M_contig41.3.35	-
sp|Q9SZU7|KAI2_ARATH	COG0596	prot_C-linearis_contig55.12524.1	-
sp|Q9SZU7|KAI2_ARATH	COG0596	prot_C-tenellus_contig21747.1.1	-
sp|Q9SZU7|KAI2_ARATH	COG0596	prot_C-tenellus_contig15564.1.1	-
sp|Q9SZU7|KAI2_ARATH	COG0596	prot_C-australica_Contig_593.5.2	-
sp|Q9SZU7|KAI2_ARATH	COG0596	prot_C-australica_Contig_10.1.1	-
sp|Q9SZU7|KAI2_ARATH	COG0596	prot_D-dudresnayi_contig62537.23064.1	-
sp|Q9SZU7|KAI2_ARATH	COG0596	prot_D-dudresnayi_contig9560.28348.1	-
sp|Q9SZU7|KAI2_ARATH	COG0596	prot_D-dudresnayi_contig16948.6056.1	-
sp|Q9SZU7|KAI2_ARATH	COG0596	prot_D-dudresnayi_contig12599.2555.1	-
sp|Q9SZU7|KAI2_ARATH	COG0596	prot_D-dudresnayi_contig12599.2557.1	-
sp|Q9SZU7|KAI2_ARATH	COG0596	prot_D-herbacea_F_contig66.14133.1	-
sp|Q9SZU7|KAI2_ARATH	COG0596	prot_D-herbacea_M_contig93.15914.1	-
sp|Q9SZU7|KAI2_ARATH	COG0596	prot_D-dichotoma_M_contig1509.3642.1	-
sp|Q9SZU7|KAI2_ARATH	COG0596	prot_D-mesarthrocarpus_Contig3464.1.1	-
sp|Q9SZU7|KAI2_ARATH	COG0596	prot_D-mesarthrocarpus_Contig162.3.2	-
sp|Q9SZU7|KAI2_ARATH	COG0596	prot_D-mesarthrocarpus_Contig162.10.1	-
sp|Q9SZU7|KAI2_ARATH	COG0596	prot_D-mesarthrocarpus_Contig162.13.2	-
sp|Q9SZU7|KAI2_ARATH	COG0596	prot_E-crouaniorum-2c_F_contig3157.8642.1	-
sp|Q9SZU7|KAI2_ARATH	COG0596	prot_E-crouaniorum-2c_F_contig9572.17748.1	-
sp|Q9SZU7|KAI2_ARATH	COG0596	prot_E-crouaniorum-2c_M_contig36.10841.1	-
sp|Q9SZU7|KAI2_ARATH	COG0596	prot_E-fasciculatus_F_contig16646.4462.1	-
sp|Q9SZU7|KAI2_ARATH	COG0596	prot_E-fasciculatus_F_contig766.15958.1	-
sp|Q9SZU7|KAI2_ARATH	COG0596	prot_E-fasciculatus_F_contig34228.10434.1	-
sp|Q9SZU7|KAI2_ARATH	COG0596	prot_E-fasciculatus_F_contig9701.17908.1	-
sp|Q9SZU7|KAI2_ARATH	COG0596	prot_E-fasciculatus_F_contig28730.9068.1	-
sp|Q9SZU7|KAI2_ARATH	COG0596	prot_E-fasciculatus_F_contig22884.7317.1	-
sp|Q9SZU7|KAI2_ARATH	COG0596	prot_E-fasciculatus_M_contig204.6811.1	-
sp|Q9SZU7|KAI2_ARATH	COG0596	prot_E_fasciculatus_S1_contig15194.4426.1	-
sp|Q9SZU7|KAI2_ARATH	COG0596	prot_E_fasciculatus_S1_contig5882.17645.1	-
sp|Q9SZU7|KAI2_ARATH	COG0596	prot_E_fasciculatus_S1_contig15362.4563.1	-
sp|Q9SZU7|KAI2_ARATH	COG0596	prot_E_fasciculatus_S1_contig15062.4344.1	-
sp|Q9SZU7|KAI2_ARATH	COG0596	prot_E_fasciculatus_S1_contig2276.8500.1	-
sp|Q9SZU7|KAI2_ARATH	COG0596	prot_E_fasciculatus_S1_contig2276.8501.1	-
sp|Q9SZU7|KAI2_ARATH	COG0596	prot_E_fasciculatus_S2_contig997.17955.1	-
sp|Q9SZU7|KAI2_ARATH	COG0596	prot_E_fasciculatus_S2_contig8470.16598.1	-
sp|Q9SZU7|KAI2_ARATH	COG0596	prot_E-siliculosus-1a_F_contig24.7086.1	-
sp|Q9SZU7|KAI2_ARATH	COG0596	prot_E-siliculosus-1a_M_contig34.9926.1	-
sp|Q9SZU7|KAI2_ARATH	COG0596	prot_E-siliculosus-1a_M_contig34.9927.1	-
sp|Q9SZU7|KAI2_ARATH	COG0596	prot_Ecto-sp12_dF_contig18356.9683.1	-
sp|Q9SZU7|KAI2_ARATH	COG0596	prot_Ecto-sp12_dF_contig190.10302.1	-
sp|Q9SZU7|KAI2_ARATH	COG0596	prot_Ecto-sp12_S_contig20676.11685.1	-
sp|Q9SZU7|KAI2_ARATH	COG0596	prot_Ecto-sp12_S_contig13921.5007.1	-
sp|Q9SZU7|KAI2_ARATH	COG0596	prot_Ecto-sp12_S_contig13921.5008.1	-
sp|Q9SZU7|KAI2_ARATH	COG0596	prot_Ecto-sp12_S_contig13921.5009.1	-
sp|Q9SZU7|KAI2_ARATH	COG0596	prot_Ecto-sp12_S_contig37475.22415.1	-
sp|Q9SZU7|KAI2_ARATH	COG0596	prot_Ecto-sp12_S_contig27554.16737.1	-
sp|Q9SZU7|KAI2_ARATH	COG0596	prot_Ecto-sp12_S_contig14400.5558.1	-
sp|Q9SZU7|KAI2_ARATH	COG0596	prot_Ecto-sp12_S_contig14400.5559.1	-
sp|Q9SZU7|KAI2_ARATH	COG0596	prot_Ecto-sp12_S_contig14400.5560.1	-
sp|Q9SZU7|KAI2_ARATH	COG0596	prot_Ecto-sp12_S_contig5878.32483.1	-
sp|Q9SZU7|KAI2_ARATH	COG0596	prot_Ecto-sp12_S_contig3022.18418.1	-
sp|Q9SZU7|KAI2_ARATH	COG0596	prot_Ecto-sp12_S_contig280.17045.1	-
sp|Q9SZU7|KAI2_ARATH	COG0596	prot_Ecto-sp12_S_contig280.17046.1	-
sp|Q9SZU7|KAI2_ARATH	COG0596	prot_Ecto-sp13_S_contig22979.7853.1	-
sp|Q9SZU7|KAI2_ARATH	COG0596	prot_Ecto-sp13_S_contig59244.16459.1	-
sp|Q9SZU7|KAI2_ARATH	COG0596	prot_Ecto-sp13_S_contig62805.17018.1	-
sp|Q9SZU7|KAI2_ARATH	COG0596	prot_Ecto-sp13_S_contig15655.4186.1	-
sp|Q9SZU7|KAI2_ARATH	COG0596	prot_Ecto-sp13_S_contig15655.4187.1	-
sp|Q9SZU7|KAI2_ARATH	COG0596	prot_Ecto-sp13_S_contig6484.17269.1	-
sp|Q9SZU7|KAI2_ARATH	COG0596	prot_Ecto-sp13_S_contig14459.3427.1	-
sp|Q9SZU7|KAI2_ARATH	COG0596	prot_Ecto-sp13_S_contig14459.3428.1	-
sp|Q9SZU7|KAI2_ARATH	COG0596	prot_Ecto-sp13_S_contig29651.10162.1	-
sp|Q9SZU7|KAI2_ARATH	COG0596	prot_Ecto-sp13_S_contig58511.16334.1	-
sp|Q9SZU7|KAI2_ARATH	COG0596	prot_Ecto-sp1_F_contig1210.1529.1	-
sp|Q9SZU7|KAI2_ARATH	COG0596	prot_Ecto-sp1_F_contig6080.14757.1	-
sp|Q9SZU7|KAI2_ARATH	COG0596	prot_Ecto-sp1_F_contig6080.14758.1	-
sp|Q9SZU7|KAI2_ARATH	COG0596	prot_Ecto-sp1_F_contig6080.14759.1	-
sp|Q9SZU7|KAI2_ARATH	COG0596	prot_Ecto-sp1_M2_contig2531.7725.1	-
sp|Q9SZU7|KAI2_ARATH	COG0596	prot_Ecto-sp1_M2_contig1643.3687.1	-
sp|Q9SZU7|KAI2_ARATH	COG0596	prot_Ecto-sp1_M2_contig7566.17360.1	-
sp|Q9SZU7|KAI2_ARATH	COG0596	prot_Ecto-sp1_M2_contig7566.17361.1	-
sp|Q9SZU7|KAI2_ARATH	COG0596	prot_Ecto-sp1_M2_contig7566.17362.1	-
sp|Q9SZU7|KAI2_ARATH	COG0596	prot_Ecto-sp1_M_contig173.3878.1	-
sp|Q9SZU7|KAI2_ARATH	COG0596	prot_Ecto-sp2_M_contig7192.14196.1	-
sp|Q9SZU7|KAI2_ARATH	COG0596	prot_Ecto-sp2_M_contig17968.4738.1	-
sp|Q9SZU7|KAI2_ARATH	COG0596	prot_Ecto-sp2_M_contig13876.2722.1	-
sp|Q9SZU7|KAI2_ARATH	COG0596	prot_Ecto-sp2_M_contig16962.4296.1	-
sp|Q9SZU7|KAI2_ARATH	COG0596	prot_Ecto-sp3_F_contig18825.5436.1	-
sp|Q9SZU7|KAI2_ARATH	COG0596	prot_Ecto-sp3_F_contig5438.13147.1	-
sp|Q9SZU7|KAI2_ARATH	COG0596	prot_Ecto-sp3_F_contig2261.6831.1	-
sp|Q9SZU7|KAI2_ARATH	COG0596	prot_Ecto-sp3_F_contig2261.6832.1	-
sp|Q9SZU7|KAI2_ARATH	COG0596	prot_Ecto-sp3_M_contig22391.6657.1	-
sp|Q9SZU7|KAI2_ARATH	COG0596	prot_Ecto-sp3_M_contig6278.14316.1	-
sp|Q9SZU7|KAI2_ARATH	COG0596	prot_Ecto-sp3_M_contig13118.2436.1	-
sp|Q9SZU7|KAI2_ARATH	COG0596	prot_Ecto-sp3_M_contig18956.5426.1	-
sp|Q9SZU7|KAI2_ARATH	COG0596	prot_Ecto-sp3_M_contig16133.4118.1	-
sp|Q9SZU7|KAI2_ARATH	COG0596	prot_Ecto-sp5_F_contig1279.1905.1	-
sp|Q9SZU7|KAI2_ARATH	COG0596	prot_Ecto-sp5_F_contig9147.16497.1	-
sp|Q9SZU7|KAI2_ARATH	COG0596	prot_Ecto-sp5_F_contig10732.576.1	-
sp|Q9SZU7|KAI2_ARATH	COG0596	prot_Ecto-sp5_F_contig294.7701.1	-
sp|Q9SZU7|KAI2_ARATH	COG0596	prot_Ecto-sp5_M_contig20187.6718.1	-
sp|Q9SZU7|KAI2_ARATH	COG0596	prot_Ecto-sp5_M_contig18245.5701.1	-
sp|Q9SZU7|KAI2_ARATH	COG0596	prot_Ecto-sp5_M_contig20187.6719.1	-
sp|Q9SZU7|KAI2_ARATH	COG0596	prot_Ecto-sp5_M_contig26069.9363.1	-
sp|Q9SZU7|KAI2_ARATH	COG0596	prot_Ecto-sp5_M_contig3248.11715.1	-
sp|Q9SZU7|KAI2_ARATH	COG0596	prot_Ecto-sp5_M_contig14551.3430.1	-
sp|Q9SZU7|KAI2_ARATH	COG0596	prot_Ecto-sp6_S_contig6.14600.1	-
sp|Q9SZU7|KAI2_ARATH	COG0596	prot_Ecto-sp8_S_contig77696.27955.1	-
sp|Q9SZU7|KAI2_ARATH	COG0596	prot_Ecto-sp8_S_contig63745.24883.1	-
sp|Q9SZU7|KAI2_ARATH	COG0596	prot_Ecto-sp8_S_contig33359.15681.1	-
sp|Q9SZU7|KAI2_ARATH	COG0596	prot_Ecto-sp8_S_contig25372.11846.1	-
sp|Q9SZU7|KAI2_ARATH	COG0596	prot_Ecto-sp8_S_contig1025.414.1	-
sp|Q9SZU7|KAI2_ARATH	COG0596	prot_Ecto-sp8_S_contig28529.13461.1	-
sp|Q9SZU7|KAI2_ARATH	COG0596	prot_Ecto-sp9_F_contig10213.241.1	-
sp|Q9SZU7|KAI2_ARATH	COG0596	prot_Ecto-sp9_F_contig9125.17316.1	-
sp|Q9SZU7|KAI2_ARATH	COG0596	prot_Ecto-sp9_F_contig9463.17610.1	-
sp|Q9SZU7|KAI2_ARATH	COG0596	prot_F-mitchelliae_contig408.10385.1	-
sp|Q9SZU7|KAI2_ARATH	COG0596	prot_F-distichus_contig97300.19184.1	-
sp|Q9SZU7|KAI2_ARATH	COG0596	prot_F-distichus_contig74906.16850.1	-
sp|Q9SZU7|KAI2_ARATH	COG0596	prot_F-distichus_contig80876.17526.1	-
sp|Q9SZU7|KAI2_ARATH	COG0596	prot_F-distichus_contig55987.14269.1	-
sp|Q9SZU7|KAI2_ARATH	COG0596	prot_F-distichus_contig57750.14567.1	-
sp|Q9SZU7|KAI2_ARATH	COG0596	prot_F-serratus_M_contig20.5985.1	-
sp|Q9SZU7|KAI2_ARATH	COG0596	prot_F-serratus_M_contig20.5984.1	-
sp|Q9SZU7|KAI2_ARATH	COG0596	prot_H-paniculata_contig30487.8257.1	-
sp|Q9SZU7|KAI2_ARATH	COG0596	prot_H-paniculata_contig1463.2773.1	-
sp|Q9SZU7|KAI2_ARATH	COG0596	prot_H-paniculata_contig16422.3667.1	-
sp|Q9SZU7|KAI2_ARATH	COG0596	prot_H-canaliculatus_F_contig1050.489.1	-
sp|Q9SZU7|KAI2_ARATH	COG0596	prot_H-canaliculatus_M_contigs136.1.1	-
sp|Q9SZU7|KAI2_ARATH	COG0596	prot_H-canaliculatus_M_contigs19884.1.3	-
sp|Q9SZU7|KAI2_ARATH	COG0596	prot_H-canaliculatus_M_contigs21908.1.1	-
sp|Q9SZU7|KAI2_ARATH	COG0596	prot_H-fluviatilis_contig32277.19585.1	-
sp|Q9SZU7|KAI2_ARATH	COG0596	prot_H-fluviatilis_contig48287.27475.1	-
sp|Q9SZU7|KAI2_ARATH	COG0596	prot_H-fluviatilis_contig6001.31788.1	-
sp|Q9SZU7|KAI2_ARATH	COG0596	prot_H-fluviatilis_contig44830.26000.1	-
sp|Q9SZU7|KAI2_ARATH	COG0596	prot_H-elongata_contig10121.106.1	-
sp|Q9SZU7|KAI2_ARATH	COG0596	prot_H-elongata_contig31516.9312.1	-
sp|Q9SZU7|KAI2_ARATH	COG0596	prot_H-elongata_contig234853.6944.1	-
sp|Q9SZU7|KAI2_ARATH	COG0596	prot_H-elongata_contig101861.160.1	-
sp|Q9SZU7|KAI2_ARATH	COG0596	prot_H-elongata_contig28443.8479.1	-
sp|Q9SZU7|KAI2_ARATH	COG0596	prot_L-digitata_M_contig6813.3.1	-
sp|Q9SZU7|KAI2_ARATH	COG0596	prot_L-digitata_M_contig6813.2.1	-
sp|Q9SZU7|KAI2_ARATH	COG0596	prot_L-digitata_M_contig6813.4.1	-
sp|Q9SZU7|KAI2_ARATH	COG0596	prot_L-digitata_M_contig25139.1.1	-
sp|Q9SZU7|KAI2_ARATH	COG0596	prot_L-digitata_M_contig21283.1.1	-
sp|Q9SZU7|KAI2_ARATH	COG0596	prot_L-digitata_M_contig21283.2.1	-
sp|Q9SZU7|KAI2_ARATH	COG0596	prot_L-digitata_M_contig47495.1.1	-
sp|Q9SZU7|KAI2_ARATH	COG0596	prot_L-digitata_M_contig10099.1.3	-
sp|Q9SZU7|KAI2_ARATH	COG0596	prot_L-digitata_M_contig61342.1.1	-
sp|Q9SZU7|KAI2_ARATH	COG0596	prot_L-elsbetiae_contig10221.268.1	-
sp|Q9SZU7|KAI2_ARATH	COG0596	prot_L-elsbetiae_contig10221.269.1	-
sp|Q9SZU7|KAI2_ARATH	COG0596	prot_L-elsbetiae_contig6874.15631.1	-
sp|Q9SZU7|KAI2_ARATH	COG0596	prot_L-elsbetiae_contig9948.18875.1	-
sp|Q9SZU7|KAI2_ARATH	COG0596	prot_M-pyrifera_M_contig27196.9378.1	-
sp|Q9SZU7|KAI2_ARATH	COG0596	prot_M-pyrifera_M_contig8945.20729.1	-
sp|Q9SZU7|KAI2_ARATH	COG0596	prot_M-pyrifera_M_contig4332.12194.1	-
sp|Q9SZU7|KAI2_ARATH	COG0596	prot_M-clavaeformis_F_contig3717.11766.1	-
sp|Q9SZU7|KAI2_ARATH	COG0596	prot_M-clavaeformis_F_contig10649.655.1	-
sp|Q9SZU7|KAI2_ARATH	COG0596	prot_M-clavaeformis_F_contig4016.12499.1	-
sp|Q9SZU7|KAI2_ARATH	COG0596	prot_M-clavaeformis_M_contig1501.4779.1	-
sp|Q9SZU7|KAI2_ARATH	COG0596	prot_P-canaliculata_contig17528.8866.1	-
sp|Q9SZU7|KAI2_ARATH	COG0596	prot_P-lacustris_contig487.11153.1	-
sp|Q9SZU7|KAI2_ARATH	COG0596	prot_P-lacustris_contig487.11154.1	-
sp|Q9SZU7|KAI2_ARATH	COG0596	prot_P-fluviatile_contig7.13641.1	-
sp|Q9SZU7|KAI2_ARATH	COG0596	Cok_S_g12658.t1	-
sp|Q9SZU7|KAI2_ARATH	COG0596	Ec-05_002520.1	-
sp|Q9SZU7|KAI2_ARATH	COG0596	EsuBft208_8	-
sp|Q9SZU7|KAI2_ARATH	COG0596	EsuBft208_9	-
sp|Q9SZU7|KAI2_ARATH	COG0596	EsuBft208_10	-
sp|Q9SZU7|KAI2_ARATH	COG0596	jgi|Nangad1|10778|rna4528	-
sp|Q9SZU7|KAI2_ARATH	COG0596	jgi|Nangad1|3415|rna8361	-
sp|Q9SZU7|KAI2_ARATH	COG0596	Nanoce|511535|gw1.76.24.1	-
sp|Q9SZU7|KAI2_ARATH	COG0596	Nanoce|534262|e_gw1.76.33.1	-
sp|Q9SZU7|KAI2_ARATH	COG0596	Nanoce|534267|e_gw1.76.25.1	-
sp|Q9SZU7|KAI2_ARATH	COG0596	Nanoce|626444|estExt_fgenesh1_pm.C_760002	-
sp|Q9SZU7|KAI2_ARATH	COG0596	Phatr3_EG01588.p1	-
sp|Q9SZU7|KAI2_ARATH	COG0596	SJ22603	-
sp|Q9SZU7|KAI2_ARATH	COG0596	SJ22607	-
sp|Q9SZU7|KAI2_ARATH	COG0596	S-fusiforme_g15532.t1	-
sp|Q9SZU7|KAI2_ARATH	COG0596	S-fusiforme_g17267.t1	-
sp|Q9SZU7|KAI2_ARATH	COG0596	S-fusiforme_g17268.t1	-
sp|Q9SZU7|KAI2_ARATH	COG0596	Trimin1|177633|e_gw1.156.3.1	-
sp|Q9SZU7|KAI2_ARATH	COG0596	Trimin1|177668|e_gw1.156.19.1	-
sp|Q9SZU7|KAI2_ARATH	COG0596	Trimin1|206514|estExt_Genewise1Plus.C_Ctg_1560035	-
sp|Q9SZU7|KAI2_ARATH	COG0596	ISG|UNPIN0028CG0110|	-
sp|Q9SZU7|KAI2_ARATH	COG0596	ISG|UNPIN0028CG0120|	-
sp|Q9SZU7|KAI2_ARATH	COG0596	prot_P-littoralis_Contig271.14.104	-
sp|Q9SZU7|KAI2_ARATH	COG0596	prot_S-latissima_F_contig1997.5891.1	-
sp|Q9SZU7|KAI2_ARATH	COG0596	prot_S-dermatodea_contig16443.3477.1	-
sp|Q9SZU7|KAI2_ARATH	COG0596	prot_S-dermatodea_contig16443.3478.1	-
sp|Q9SZU7|KAI2_ARATH	COG0596	prot_S-dermatodea_contig55771.13377.1	-
sp|Q9SZU7|KAI2_ARATH	COG0596	prot_S-dermatodea_contig7701.15894.1	-
sp|Q9SZU7|KAI2_ARATH	COG0596	prot_S-dermatodea_contig11251.802.1	-
sp|Q9SZU7|KAI2_ARATH	COG0596	prot_S-polyschides_F_contig8754.19188.1	-
sp|Q9SZU7|KAI2_ARATH	COG0596	prot_S-polyschides_F_contig16953.4378.1	-
sp|Q9SZU7|KAI2_ARATH	COG0596	prot_S-polyschides_F_contig104810.424.1	-
sp|Q9SZU7|KAI2_ARATH	COG0596	prot_S-polyschides_F_contig68406.16877.1	-
sp|Q9SZU7|KAI2_ARATH	COG0596	prot_S-polyschides_F_contig80581.18467.1	-
sp|Q9SZU7|KAI2_ARATH	COG0596	prot_S-polyschides_F_contig15242.3590.1	-
sp|Q9SZU7|KAI2_ARATH	COG0596	prot_S-polyschides_F_contig38760.11530.1	-
sp|Q9SZU7|KAI2_ARATH	COG0596	prot_S-polyschides_F_contig73906.17655.1	-
sp|Q9SZU7|KAI2_ARATH	COG0596	prot_S-polyschides_M_contig36924.11675.1	-
sp|Q9SZU7|KAI2_ARATH	COG0596	prot_S-polyschides_M_contig18702.5971.1	-
sp|Q9SZU7|KAI2_ARATH	COG0596	prot_S-polyschides_M_contig26544.9035.1	-
sp|Q9SZU7|KAI2_ARATH	COG0596	prot_S-polyschides_M_contig6157.15586.1	-
sp|Q9SZU7|KAI2_ARATH	COG0596	prot_S-polyschides_M_contig62141.15670.1	-
sp|Q9SZU7|KAI2_ARATH	COG0596	prot_S-ischiensis_contig41.12591.1	-
sp|Q9SZU7|KAI2_ARATH	COG0596	prot_S-promiscuus_F_Contig2048.1.51	-
sp|Q9SZU7|KAI2_ARATH	COG0596	prot_S-promiscuus_M_contig20.5868.1	-
sp|Q9SZU7|KAI2_ARATH	COG0596	prot_S-rigidula_F_contig23922.1.1	-
sp|Q9SZU7|KAI2_ARATH	COG0596	prot_S-firma_F_contig1635.6726.1	-
sp|Q9SZU7|KAI2_ARATH	COG0596	prot_S-firma_F_contig5652.20925.1	-
sp|Q9SZU7|KAI2_ARATH	COG0596	prot_S-firma_F_contig5652.20926.1	-
sp|Q9SZU7|KAI2_ARATH	COG0596	prot_S-firma_F_contig5536.20719.1	-
sp|Q9SZU7|KAI2_ARATH	COG0596	prot_S-firma_M_contig1120.1131.1	-
sp|Q9SZU7|KAI2_ARATH	COG0596	prot_S-firma_M_contig11466.1342.1	-
sp|Q9SZU7|KAI2_ARATH	COG0596	prot_S-firma_M_contig6426.16627.1	-
sp|Q9SZU7|KAI2_ARATH	COG0596	prot_S-firma_M_contig6426.16628.1	-
sp|P23686|METK1_ARATH	COG0192	prot_A-nodosum_M_contig34.15.1	4
sp|P23686|METK1_ARATH	COG0192	prot_C-linearis_contig28.7242.1	4
sp|P23686|METK1_ARATH	COG0192	prot_C-tenellus_contig7499.2.1	4
sp|P23686|METK1_ARATH	COG0192	prot_C-australica_Contig_4126.1.1	3
sp|P23686|METK1_ARATH	COG0192	prot_C-australica_Contig_1724.2.1	-
sp|P23686|METK1_ARATH	COG0192	prot_D-dudresnayi_contig35.15735.1	4
sp|P23686|METK1_ARATH	COG0192	prot_D-herbacea_F_contig418.10869.1	4
sp|P23686|METK1_ARATH	COG0192	prot_D-herbacea_M_contig399.10060.1	4
sp|P23686|METK1_ARATH	COG0192	prot_D-dichotoma_M_contig1071.642.1	4
sp|P23686|METK1_ARATH	COG0192	prot_D-mesarthrocarpus_Contig5378.2.1	-
sp|P23686|METK1_ARATH	COG0192	prot_D-mesarthrocarpus_Contig8152.1.1	-
sp|P23686|METK1_ARATH	COG0192	prot_D-mesarthrocarpus_Contig837.2.1	-
sp|P23686|METK1_ARATH	COG0192	prot_E-crouaniorum-2c_M_contig21.6382.1	4
sp|P23686|METK1_ARATH	COG0192	prot_E-fasciculatus_F_contig723.15525.1	4
sp|P23686|METK1_ARATH	COG0192	prot_E-fasciculatus_M_contig24.8065.1	4
sp|P23686|METK1_ARATH	COG0192	prot_E_fasciculatus_S1_contig604.17900.1	-
sp|P23686|METK1_ARATH	COG0192	prot_E_fasciculatus_S1_contig959.22513.1	4
sp|P23686|METK1_ARATH	COG0192	prot_E_fasciculatus_S2_contig624.14251.1	4
sp|P23686|METK1_ARATH	COG0192	prot_E-siliculosus-1a_F_contig3575.10076.1	3
sp|P23686|METK1_ARATH	COG0192	prot_E-siliculosus-1a_M_contig125.2312.1	4
sp|P23686|METK1_ARATH	COG0192	prot_Ecto-sp12_dF_contig15909.7267.1	4
sp|P23686|METK1_ARATH	COG0192	prot_Ecto-sp12_S_contig17359.8573.1	4
sp|P23686|METK1_ARATH	COG0192	prot_Ecto-sp12_S_contig70604.38283.1	-
sp|P23686|METK1_ARATH	COG0192	prot_Ecto-sp12_S_contig65024.35367.1	-
sp|P23686|METK1_ARATH	COG0192	prot_Ecto-sp13_S_contig18423.5735.1	4
sp|P23686|METK1_ARATH	COG0192	prot_Ecto-sp1_F_contig4592.12076.1	4
sp|P23686|METK1_ARATH	COG0192	prot_Ecto-sp1_M2_contig21524.6252.1	-
sp|P23686|METK1_ARATH	COG0192	prot_Ecto-sp1_M2_contig4673.12993.1	-
sp|P23686|METK1_ARATH	COG0192	prot_Ecto-sp1_M_contig4587.11600.1	4
sp|P23686|METK1_ARATH	COG0192	prot_Ecto-sp2_M_contig515.11607.1	4
sp|P23686|METK1_ARATH	COG0192	prot_Ecto-sp3_F_contig6739.14818.1	4
sp|P23686|METK1_ARATH	COG0192	prot_Ecto-sp5_F_contig125.1724.1	4
sp|P23686|METK1_ARATH	COG0192	prot_Ecto-sp5_M_contig256.9199.1	4
sp|P23686|METK1_ARATH	COG0192	prot_Ecto-sp5_M_contig10673.553.1	-
sp|P23686|METK1_ARATH	COG0192	prot_Ecto-sp6_S_contig52.13785.1	-
sp|P23686|METK1_ARATH	COG0192	prot_Ecto-sp8_S_contig77893.27989.1	3
sp|P23686|METK1_ARATH	COG0192	prot_Ecto-sp8_S_contig5331.22304.1	-
sp|P23686|METK1_ARATH	COG0192	prot_Ecto-sp9_F_contig44.11060.1	4
sp|P23686|METK1_ARATH	COG0192	prot_F-mitchelliae_contig2632.7095.1	4
sp|P23686|METK1_ARATH	COG0192	prot_F-distichus_contig70259.16303.1	4
sp|P23686|METK1_ARATH	COG0192	prot_F-serratus_M_contig224.6998.1	4
sp|P23686|METK1_ARATH	COG0192	prot_H-paniculata_contig14099.2501.1	4
sp|P23686|METK1_ARATH	COG0192	prot_H-canaliculatus_F_contig9773.19838.1	4
sp|P23686|METK1_ARATH	COG0192	prot_H-canaliculatus_M_contigs33841.1.1	-
sp|P23686|METK1_ARATH	COG0192	prot_H-canaliculatus_M_contigs29600.1.1	4
sp|P23686|METK1_ARATH	COG0192	prot_H-fluviatilis_contig67812.34139.1	4
sp|P23686|METK1_ARATH	COG0192	prot_H-fluviatilis_contig17944.9216.1	-
sp|P23686|METK1_ARATH	COG0192	prot_H-akashiwo_Contig122.17.1	4
sp|P23686|METK1_ARATH	COG0192	prot_H-elongata_contig144711.3073.1	-
sp|P23686|METK1_ARATH	COG0192	prot_H-elongata_contig102717.233.1	4
sp|P23686|METK1_ARATH	COG0192	prot_L-digitata_M_contig115342.1.1	4
sp|P23686|METK1_ARATH	COG0192	prot_L-digitata_M_contig137327.1.1	-
sp|P23686|METK1_ARATH	COG0192	prot_L-digitata_M_contig148452.1.1	-
sp|P23686|METK1_ARATH	COG0192	prot_L-elsbetiae_contig544.13685.1	4
sp|P23686|METK1_ARATH	COG0192	prot_M-pyrifera_M_contig2681.9306.1	4
sp|P23686|METK1_ARATH	COG0192	prot_M-pyrifera_M_contig120605.4243.1	-
sp|P23686|METK1_ARATH	COG0192	prot_M-clavaeformis_F_contig1117.1118.1	4
sp|P23686|METK1_ARATH	COG0192	prot_M-clavaeformis_M_contig1224.2277.1	4
sp|P23686|METK1_ARATH	COG0192	prot_P-canaliculata_contig240.11548.1	2
sp|P23686|METK1_ARATH	COG0192	prot_P-canaliculata_contig89522.22823.1	-
sp|P23686|METK1_ARATH	COG0192	prot_P-wetherbeei_contig14352.2.1	-
sp|P23686|METK1_ARATH	COG0192	prot_P-wetherbeei_contig47173.1.1	-
sp|P23686|METK1_ARATH	COG0192	prot_P-wetherbeei_contig11358.1.1	3
sp|P23686|METK1_ARATH	COG0192	prot_P-lacustris_contig80.14597.1	3
sp|P23686|METK1_ARATH	COG0192	prot_P-fluviatile_contig5.11070.1	4
sp|P23686|METK1_ARATH	COG0192	Ae201684_6361.1	4
sp|P23686|METK1_ARATH	COG0192	Ae201684_18184.1	-
sp|P23686|METK1_ARATH	COG0192	EGB04408	-
sp|P23686|METK1_ARATH	COG0192	EGB10135	4
sp|P23686|METK1_ARATH	COG0192	EGB03712	-
sp|P23686|METK1_ARATH	COG0192	EGB02674	-
sp|P23686|METK1_ARATH	COG0192	EGB03165	-
sp|P23686|METK1_ARATH	COG0192	EGB02715	-
sp|P23686|METK1_ARATH	COG0192	Cok_S_g16750.t1	4
sp|P23686|METK1_ARATH	COG0192	Ec-06_008470.1	4
sp|P23686|METK1_ARATH	COG0192	EsuBft45_36	4
sp|P23686|METK1_ARATH	COG0192	jgi|Nangad1|10371|rna4132	4
sp|P23686|METK1_ARATH	COG0192	Nanoce|359190|CE359189_19164	4
sp|P23686|METK1_ARATH	COG0192	Phatr3_draftJ913.p1	4
sp|P23686|METK1_ARATH	COG0192	PITG_17516T0	4
sp|P23686|METK1_ARATH	COG0192	PYU1_T006025	4
sp|P23686|METK1_ARATH	COG0192	SJ07891	3
sp|P23686|METK1_ARATH	COG0192	KDO32031.1	4
sp|P23686|METK1_ARATH	COG0192	S-fusiforme_g11470.t1	4
sp|P23686|METK1_ARATH	COG0192	EED94319	-
sp|P23686|METK1_ARATH	COG0192	EED94320	4
sp|P23686|METK1_ARATH	COG0192	Trimin1|214372|Ctg_1_222_T_DN566_c0_g2_i3	4
sp|P23686|METK1_ARATH	COG0192	ISG|UNPIN0615CG0040|	4
sp|P23686|METK1_ARATH	COG0192	prot_P-littoralis_Contig558.23.2	3
sp|P23686|METK1_ARATH	COG0192	prot_S-latissima_F_contig1532.3738.1	3
sp|P23686|METK1_ARATH	COG0192	prot_S-dermatodea_contig26530.7172.1	-
sp|P23686|METK1_ARATH	COG0192	prot_S-dermatodea_contig6599.14683.1	4
sp|P23686|METK1_ARATH	COG0192	prot_S-polyschides_F_contig9161.19618.1	4
sp|P23686|METK1_ARATH	COG0192	prot_S-polyschides_M_contig6570.16123.1	4
sp|P23686|METK1_ARATH	COG0192	prot_S-ischiensis_contig2.5632.1	4
sp|P23686|METK1_ARATH	COG0192	prot_S-promiscuus_F_Contig29048.1.1	-
sp|P23686|METK1_ARATH	COG0192	prot_S-promiscuus_F_Contig330.11.1	4
sp|P23686|METK1_ARATH	COG0192	prot_S-promiscuus_F_Contig9652.3.1	-
sp|P23686|METK1_ARATH	COG0192	prot_S-promiscuus_M_contig3.8925.1	4
sp|P23686|METK1_ARATH	COG0192	prot_S-rigidula_F_contig295.1.1	4
sp|P23686|METK1_ARATH	COG0192	prot_S-firma_F_contig356.16012.1	-
sp|P23686|METK1_ARATH	COG0192	prot_S-firma_F_contig18500.8285.1	-
sp|P23686|METK1_ARATH	COG0192	prot_S-firma_M_contig3165.10210.1	4
sp|Q06429|1A11_ARATH	COG0436	prot_A-nodosum_M_contig304.73.1	-
sp|Q06429|1A11_ARATH	COG0436	prot_A-nodosum_M_contig854.26.2	-
sp|Q06429|1A11_ARATH	COG0436	prot_A-nodosum_M_contig1020.8.2	-
sp|Q06429|1A11_ARATH	COG0436	prot_A-nodosum_M_contig56.54.2	-
sp|Q06429|1A11_ARATH	COG0436	prot_A-nodosum_M_contig433.36.1	-
sp|Q06429|1A11_ARATH	COG0436	prot_A-nodosum_M_contig3035.1.1	8
sp|Q06429|1A11_ARATH	COG0436	prot_A-nodosum_M_contig207.27.2	-
sp|Q06429|1A11_ARATH	COG0436	prot_A-nodosum_M_contig1205.8.1	-
sp|Q06429|1A11_ARATH	COG0436	prot_A-nodosum_M_contig1209.8.2	-
sp|Q06429|1A11_ARATH	COG0436	prot_A-nodosum_M_contig488.4.2	-
sp|Q06429|1A11_ARATH	COG0436	prot_C-linearis_contig48.11220.1	8
sp|Q06429|1A11_ARATH	COG0436	prot_C-linearis_contig9.16485.1	-
sp|Q06429|1A11_ARATH	COG0436	prot_C-linearis_contig53.12270.1	-
sp|Q06429|1A11_ARATH	COG0436	prot_C-linearis_contig64.13714.1	-
sp|Q06429|1A11_ARATH	COG0436	prot_C-linearis_contig3.7646.1	-
sp|Q06429|1A11_ARATH	COG0436	prot_C-linearis_contig54.12460.1	-
sp|Q06429|1A11_ARATH	COG0436	prot_C-linearis_contig27.6984.1	-
sp|Q06429|1A11_ARATH	COG0436	prot_C-linearis_contig13.2260.1	-
sp|Q06429|1A11_ARATH	COG0436	prot_C-linearis_contig60.13254.1	-
sp|Q06429|1A11_ARATH	COG0436	prot_C-tenellus_contig2331.1.1	-
sp|Q06429|1A11_ARATH	COG0436	prot_C-tenellus_contig14864.1.1	-
sp|Q06429|1A11_ARATH	COG0436	prot_C-tenellus_contig14904.3.2	-
sp|Q06429|1A11_ARATH	COG0436	prot_C-tenellus_contig8208.2.1	-
sp|Q06429|1A11_ARATH	COG0436	prot_C-tenellus_contig19760.1.1	-
sp|Q06429|1A11_ARATH	COG0436	prot_C-tenellus_contig19297.1.1	11
sp|Q06429|1A11_ARATH	COG0436	prot_C-tenellus_contig2337.1.2	-
sp|Q06429|1A11_ARATH	COG0436	prot_C-tenellus_contig5437.2.1	-
sp|Q06429|1A11_ARATH	COG0436	prot_C-australica_Contig_296.12.2	-
sp|Q06429|1A11_ARATH	COG0436	prot_C-australica_Contig_453.2.1	-
sp|Q06429|1A11_ARATH	COG0436	prot_C-australica_Contig_7921.1.1	-
sp|Q06429|1A11_ARATH	COG0436	prot_C-australica_Contig_12121.1.1	-
sp|Q06429|1A11_ARATH	COG0436	prot_C-australica_Contig_992.4.1	-
sp|Q06429|1A11_ARATH	COG0436	prot_C-australica_Contig_3400.1.1	-
sp|Q06429|1A11_ARATH	COG0436	prot_C-australica_Contig_61.11.2	-
sp|Q06429|1A11_ARATH	COG0436	prot_C-australica_Contig_16908.1.1	-
sp|Q06429|1A11_ARATH	COG0436	prot_C-australica_Contig_5020.2.1	-
sp|Q06429|1A11_ARATH	COG0436	prot_C-australica_Contig_10406.1.1	-
sp|Q06429|1A11_ARATH	COG0436	prot_C-australica_Contig_88.22.2	7
sp|Q06429|1A11_ARATH	COG0436	prot_C-australica_Contig_408.1.1	-
sp|Q06429|1A11_ARATH	COG0436	prot_C-australica_Contig_110.20.1	-
sp|Q06429|1A11_ARATH	COG0436	prot_C-australica_Contig_972.1.2	-
sp|Q06429|1A11_ARATH	COG0436	prot_C-australica_Contig_240.10.2	-
sp|Q06429|1A11_ARATH	COG0436	prot_C-australica_Contig_16646.1.1	-
sp|Q06429|1A11_ARATH	COG0436	prot_C-australica_Contig_4268.1.1	-
sp|Q06429|1A11_ARATH	COG0436	prot_C-australica_Contig_4326.1.1	-
sp|Q06429|1A11_ARATH	COG0436	prot_C-australica_Contig_51.8.2	-
sp|Q06429|1A11_ARATH	COG0436	prot_C-australica_Contig_261.11.2	-
sp|Q06429|1A11_ARATH	COG0436	prot_D-dudresnayi_contig29332.13431.1	-
sp|Q06429|1A11_ARATH	COG0436	prot_D-dudresnayi_contig23643.10437.1	-
sp|Q06429|1A11_ARATH	COG0436	prot_D-dudresnayi_contig24572.11010.1	-
sp|Q06429|1A11_ARATH	COG0436	prot_D-dudresnayi_contig1493.4494.1	-
sp|Q06429|1A11_ARATH	COG0436	prot_D-dudresnayi_contig252.11400.1	-
sp|Q06429|1A11_ARATH	COG0436	prot_D-dudresnayi_contig580.22142.1	-
sp|Q06429|1A11_ARATH	COG0436	prot_D-dudresnayi_contig781.25942.1	4
sp|Q06429|1A11_ARATH	COG0436	prot_D-dudresnayi_contig2008.8302.1	-
sp|Q06429|1A11_ARATH	COG0436	prot_D-dudresnayi_contig270.12299.1	-
sp|Q06429|1A11_ARATH	COG0436	prot_D-dudresnayi_contig26321.11986.1	-
sp|Q06429|1A11_ARATH	COG0436	prot_D-dudresnayi_contig39534.17297.1	-
sp|Q06429|1A11_ARATH	COG0436	prot_D-dudresnayi_contig42675.18288.1	-
sp|Q06429|1A11_ARATH	COG0436	prot_D-dudresnayi_contig16057.5426.1	-
sp|Q06429|1A11_ARATH	COG0436	prot_D-dudresnayi_contig7884.26057.1	-
sp|Q06429|1A11_ARATH	COG0436	prot_D-dudresnayi_contig102.236.1	-
sp|Q06429|1A11_ARATH	COG0436	prot_D-dudresnayi_contig102.237.1	-
sp|Q06429|1A11_ARATH	COG0436	prot_D-dudresnayi_contig1186.1838.1	-
sp|Q06429|1A11_ARATH	COG0436	prot_D-dudresnayi_contig1680.5984.1	-
sp|Q06429|1A11_ARATH	COG0436	prot_D-dudresnayi_contig7385.25240.1	-
sp|Q06429|1A11_ARATH	COG0436	prot_D-dudresnayi_contig6815.24179.1	-
sp|Q06429|1A11_ARATH	COG0436	prot_D-herbacea_F_contig223.5918.1	18
sp|Q06429|1A11_ARATH	COG0436	prot_D-herbacea_F_contig6.13509.1	-
sp|Q06429|1A11_ARATH	COG0436	prot_D-herbacea_F_contig6.13510.1	-
sp|Q06429|1A11_ARATH	COG0436	prot_D-herbacea_F_contig6.13511.1	-
sp|Q06429|1A11_ARATH	COG0436	prot_D-herbacea_F_contig252.6886.1	-
sp|Q06429|1A11_ARATH	COG0436	prot_D-herbacea_F_contig303.8371.1	-
sp|Q06429|1A11_ARATH	COG0436	prot_D-herbacea_F_contig24.6483.1	-
sp|Q06429|1A11_ARATH	COG0436	prot_D-herbacea_F_contig22.5760.1	-
sp|Q06429|1A11_ARATH	COG0436	prot_D-herbacea_F_contig26.7089.1	-
sp|Q06429|1A11_ARATH	COG0436	prot_D-herbacea_F_contig1152.1147.1	-
sp|Q06429|1A11_ARATH	COG0436	prot_D-herbacea_F_contig183.4327.1	-
sp|Q06429|1A11_ARATH	COG0436	prot_D-herbacea_F_contig365.9737.1	-
sp|Q06429|1A11_ARATH	COG0436	prot_D-herbacea_M_contig69.13996.1	-
sp|Q06429|1A11_ARATH	COG0436	prot_D-herbacea_M_contig78.14772.1	-
sp|Q06429|1A11_ARATH	COG0436	prot_D-herbacea_M_contig74.14538.1	-
sp|Q06429|1A11_ARATH	COG0436	prot_D-herbacea_M_contig21.5485.1	8
sp|Q06429|1A11_ARATH	COG0436	prot_D-herbacea_M_contig28.7608.1	-
sp|Q06429|1A11_ARATH	COG0436	prot_D-herbacea_M_contig4.10224.1	-
sp|Q06429|1A11_ARATH	COG0436	prot_D-herbacea_M_contig4.10225.1	-
sp|Q06429|1A11_ARATH	COG0436	prot_D-herbacea_M_contig392.9999.1	-
sp|Q06429|1A11_ARATH	COG0436	prot_D-herbacea_M_contig91.15794.1	-
sp|Q06429|1A11_ARATH	COG0436	prot_D-herbacea_M_contig15.2864.1	-
sp|Q06429|1A11_ARATH	COG0436	prot_D-dichotoma_M_contig533.15881.1	-
sp|Q06429|1A11_ARATH	COG0436	prot_D-dichotoma_M_contig711.18018.1	-
sp|Q06429|1A11_ARATH	COG0436	prot_D-dichotoma_M_contig2407.8239.1	-
sp|Q06429|1A11_ARATH	COG0436	prot_D-dichotoma_M_contig76.18429.1	-
sp|Q06429|1A11_ARATH	COG0436	prot_D-dichotoma_M_contig2146.7092.1	-
sp|Q06429|1A11_ARATH	COG0436	prot_D-dichotoma_M_contig2392.8158.1	-
sp|Q06429|1A11_ARATH	COG0436	prot_D-dichotoma_M_contig135.2641.1	-
sp|Q06429|1A11_ARATH	COG0436	prot_D-dichotoma_M_contig1481.3466.1	4
sp|Q06429|1A11_ARATH	COG0436	prot_D-dichotoma_M_contig237.8063.1	-
sp|Q06429|1A11_ARATH	COG0436	prot_D-dichotoma_M_contig3834.12714.1	-
sp|Q06429|1A11_ARATH	COG0436	prot_D-mesarthrocarpus_Contig749.7.2	-
sp|Q06429|1A11_ARATH	COG0436	prot_D-mesarthrocarpus_Contig20173.1.1	-
sp|Q06429|1A11_ARATH	COG0436	prot_D-mesarthrocarpus_Contig20174.1.1	-
sp|Q06429|1A11_ARATH	COG0436	prot_D-mesarthrocarpus_Contig2403.4.1	-
sp|Q06429|1A11_ARATH	COG0436	prot_D-mesarthrocarpus_Contig111.8.1	-
sp|Q06429|1A11_ARATH	COG0436	prot_D-mesarthrocarpus_Contig111.9.1	-
sp|Q06429|1A11_ARATH	COG0436	prot_D-mesarthrocarpus_Contig81.1.1	-
sp|Q06429|1A11_ARATH	COG0436	prot_D-mesarthrocarpus_Contig82.19.1	-
sp|Q06429|1A11_ARATH	COG0436	prot_D-mesarthrocarpus_Contig11892.1.1	-
sp|Q06429|1A11_ARATH	COG0436	prot_D-mesarthrocarpus_Contig12011.1.1	-
sp|Q06429|1A11_ARATH	COG0436	prot_D-mesarthrocarpus_Contig9776.3.1	-
sp|Q06429|1A11_ARATH	COG0436	prot_D-mesarthrocarpus_Contig16196.2.1	-
sp|Q06429|1A11_ARATH	COG0436	prot_D-mesarthrocarpus_Contig335.1.1	-
sp|Q06429|1A11_ARATH	COG0436	prot_D-mesarthrocarpus_Contig4290.2.4	-
sp|Q06429|1A11_ARATH	COG0436	prot_D-mesarthrocarpus_Contig4321.1.1	-
sp|Q06429|1A11_ARATH	COG0436	prot_D-mesarthrocarpus_Contig14184.1.1	-
sp|Q06429|1A11_ARATH	COG0436	prot_D-mesarthrocarpus_Contig15877.2.1	-
sp|Q06429|1A11_ARATH	COG0436	prot_D-mesarthrocarpus_Contig6764.1.1	-
sp|Q06429|1A11_ARATH	COG0436	prot_D-mesarthrocarpus_Contig19.8.2	-
sp|Q06429|1A11_ARATH	COG0436	prot_D-mesarthrocarpus_Contig560.1.1	-
sp|Q06429|1A11_ARATH	COG0436	prot_D-mesarthrocarpus_Contig22217.2.1	-
sp|Q06429|1A11_ARATH	COG0436	prot_D-mesarthrocarpus_Contig1640.4.1	-
sp|Q06429|1A11_ARATH	COG0436	prot_D-mesarthrocarpus_Contig1925.7.1	-
sp|Q06429|1A11_ARATH	COG0436	prot_E-crouaniorum-2c_F_contig2737.7686.1	-
sp|Q06429|1A11_ARATH	COG0436	prot_E-crouaniorum-2c_F_contig2158.6096.1	-
sp|Q06429|1A11_ARATH	COG0436	prot_E-crouaniorum-2c_F_contig1677.4316.1	-
sp|Q06429|1A11_ARATH	COG0436	prot_E-crouaniorum-2c_F_contig584.13401.1	-
sp|Q06429|1A11_ARATH	COG0436	prot_E-crouaniorum-2c_F_contig792.16050.1	-
sp|Q06429|1A11_ARATH	COG0436	prot_E-crouaniorum-2c_F_contig87.16851.1	-
sp|Q06429|1A11_ARATH	COG0436	prot_E-crouaniorum-2c_F_contig2311.6605.1	-
sp|Q06429|1A11_ARATH	COG0436	prot_E-crouaniorum-2c_F_contig9.17203.1	-
sp|Q06429|1A11_ARATH	COG0436	prot_E-crouaniorum-2c_F_contig7977.16102.1	7
sp|Q06429|1A11_ARATH	COG0436	prot_E-crouaniorum-2c_M_contig17.3725.1	-
sp|Q06429|1A11_ARATH	COG0436	prot_E-crouaniorum-2c_M_contig2.4969.1	-
sp|Q06429|1A11_ARATH	COG0436	prot_E-crouaniorum-2c_M_contig54.14798.1	-
sp|Q06429|1A11_ARATH	COG0436	prot_E-crouaniorum-2c_M_contig1.104.1	-
sp|Q06429|1A11_ARATH	COG0436	prot_E-crouaniorum-2c_M_contig9.17579.1	-
sp|Q06429|1A11_ARATH	COG0436	prot_E-crouaniorum-2c_M_contig10.1036.1	7
sp|Q06429|1A11_ARATH	COG0436	prot_E-crouaniorum-2c_M_contig23.6857.1	-
sp|Q06429|1A11_ARATH	COG0436	prot_E-crouaniorum-2c_M_contig60.15785.1	-
sp|Q06429|1A11_ARATH	COG0436	prot_E-crouaniorum-2c_M_contig32.9905.1	-
sp|Q06429|1A11_ARATH	COG0436	prot_E-fasciculatus_F_contig7273.15555.1	-
sp|Q06429|1A11_ARATH	COG0436	prot_E-fasciculatus_F_contig13313.2487.1	-
sp|Q06429|1A11_ARATH	COG0436	prot_E-fasciculatus_F_contig4868.12612.1	-
sp|Q06429|1A11_ARATH	COG0436	prot_E-fasciculatus_F_contig1430.3142.1	-
sp|Q06429|1A11_ARATH	COG0436	prot_E-fasciculatus_F_contig4335.11893.1	-
sp|Q06429|1A11_ARATH	COG0436	prot_E-fasciculatus_F_contig5420.13351.1	-
sp|Q06429|1A11_ARATH	COG0436	prot_E-fasciculatus_F_contig3612.10792.1	-
sp|Q06429|1A11_ARATH	COG0436	prot_E-fasciculatus_F_contig900.17280.1	-
sp|Q06429|1A11_ARATH	COG0436	prot_E-fasciculatus_F_contig1101.812.1	7
sp|Q06429|1A11_ARATH	COG0436	prot_E-fasciculatus_M_contig119.1959.1	-
sp|Q06429|1A11_ARATH	COG0436	prot_E-fasciculatus_M_contig3.10068.1	-
sp|Q06429|1A11_ARATH	COG0436	prot_E-fasciculatus_M_contig34.11072.1	-
sp|Q06429|1A11_ARATH	COG0436	prot_E-fasciculatus_M_contig90.18587.1	-
sp|Q06429|1A11_ARATH	COG0436	prot_E-fasciculatus_M_contig7.16598.1	-
sp|Q06429|1A11_ARATH	COG0436	prot_E-fasciculatus_M_contig49.13871.1	8
sp|Q06429|1A11_ARATH	COG0436	prot_E-fasciculatus_M_contig80.17772.1	-
sp|Q06429|1A11_ARATH	COG0436	prot_E-fasciculatus_M_contig100.745.1	-
sp|Q06429|1A11_ARATH	COG0436	prot_E-fasciculatus_M_contig26.8635.1	-
sp|Q06429|1A11_ARATH	COG0436	prot_E_fasciculatus_S1_contig2224.8324.1	8
sp|Q06429|1A11_ARATH	COG0436	prot_E_fasciculatus_S1_contig1375.3421.1	-
sp|Q06429|1A11_ARATH	COG0436	prot_E_fasciculatus_S1_contig797.20594.1	-
sp|Q06429|1A11_ARATH	COG0436	prot_E_fasciculatus_S1_contig128.2641.1	-
sp|Q06429|1A11_ARATH	COG0436	prot_E_fasciculatus_S1_contig1373.3407.1	-
sp|Q06429|1A11_ARATH	COG0436	prot_E_fasciculatus_S1_contig202.7419.1	-
sp|Q06429|1A11_ARATH	COG0436	prot_E_fasciculatus_S1_contig5726.17389.1	-
sp|Q06429|1A11_ARATH	COG0436	prot_E_fasciculatus_S1_contig45.15161.1	-
sp|Q06429|1A11_ARATH	COG0436	prot_E_fasciculatus_S1_contig2281.8523.1	-
sp|Q06429|1A11_ARATH	COG0436	prot_E_fasciculatus_S1_contig4227.14502.1	-
sp|Q06429|1A11_ARATH	COG0436	prot_E_fasciculatus_S1_contig13838.3481.1	-
sp|Q06429|1A11_ARATH	COG0436	prot_E_fasciculatus_S1_contig2157.8044.1	-
sp|Q06429|1A11_ARATH	COG0436	prot_E_fasciculatus_S1_contig683.19042.1	-
sp|Q06429|1A11_ARATH	COG0436	prot_E_fasciculatus_S2_contig790.16067.1	-
sp|Q06429|1A11_ARATH	COG0436	prot_E_fasciculatus_S2_contig393.10897.1	-
sp|Q06429|1A11_ARATH	COG0436	prot_E_fasciculatus_S2_contig1646.4310.1	-
sp|Q06429|1A11_ARATH	COG0436	prot_E_fasciculatus_S2_contig579.13702.1	-
sp|Q06429|1A11_ARATH	COG0436	prot_E_fasciculatus_S2_contig20757.6193.1	-
sp|Q06429|1A11_ARATH	COG0436	prot_E_fasciculatus_S2_contig1330.2467.1	1
sp|Q06429|1A11_ARATH	COG0436	prot_E_fasciculatus_S2_contig7750.15918.1	-
sp|Q06429|1A11_ARATH	COG0436	prot_E_fasciculatus_S2_contig4332.11630.1	-
sp|Q06429|1A11_ARATH	COG0436	prot_E-siliculosus-1a_F_contig985.18019.1	18
sp|Q06429|1A11_ARATH	COG0436	prot_E-siliculosus-1a_F_contig141.2429.1	-
sp|Q06429|1A11_ARATH	COG0436	prot_E-siliculosus-1a_F_contig15503.3187.1	-
sp|Q06429|1A11_ARATH	COG0436	prot_E-siliculosus-1a_F_contig16923.3886.1	-
sp|Q06429|1A11_ARATH	COG0436	prot_E-siliculosus-1a_F_contig3047.8822.1	-
sp|Q06429|1A11_ARATH	COG0436	prot_E-siliculosus-1a_F_contig132.1943.1	-
sp|Q06429|1A11_ARATH	COG0436	prot_E-siliculosus-1a_F_contig587.14088.1	-
sp|Q06429|1A11_ARATH	COG0436	prot_E-siliculosus-1a_F_contig14684.2743.1	-
sp|Q06429|1A11_ARATH	COG0436	prot_E-siliculosus-1a_F_contig1137.905.1	-
sp|Q06429|1A11_ARATH	COG0436	prot_E-siliculosus-1a_F_contig2059.5701.1	18
sp|Q06429|1A11_ARATH	COG0436	prot_E-siliculosus-1a_M_contig113.1509.1	-
sp|Q06429|1A11_ARATH	COG0436	prot_E-siliculosus-1a_M_contig116.1672.1	-
sp|Q06429|1A11_ARATH	COG0436	prot_E-siliculosus-1a_M_contig31.9413.1	-
sp|Q06429|1A11_ARATH	COG0436	prot_E-siliculosus-1a_M_contig4.10930.1	-
sp|Q06429|1A11_ARATH	COG0436	prot_E-siliculosus-1a_M_contig73.15493.1	-
sp|Q06429|1A11_ARATH	COG0436	prot_E-siliculosus-1a_M_contig39.10719.1	-
sp|Q06429|1A11_ARATH	COG0436	prot_E-siliculosus-1a_M_contig14.3041.1	-
sp|Q06429|1A11_ARATH	COG0436	prot_E-siliculosus-1a_M_contig42.11406.1	6
sp|Q06429|1A11_ARATH	COG0436	prot_E-siliculosus-1a_M_contig40.11146.1	-
sp|Q06429|1A11_ARATH	COG0436	prot_Ecto-sp12_dF_contig29490.17806.1	-
sp|Q06429|1A11_ARATH	COG0436	prot_Ecto-sp12_dF_contig2002.11207.1	-
sp|Q06429|1A11_ARATH	COG0436	prot_Ecto-sp12_dF_contig6316.30186.1	-
sp|Q06429|1A11_ARATH	COG0436	prot_Ecto-sp12_dF_contig6362.30314.1	-
sp|Q06429|1A11_ARATH	COG0436	prot_Ecto-sp12_dF_contig67088.31204.1	-
sp|Q06429|1A11_ARATH	COG0436	prot_Ecto-sp12_dF_contig28315.17104.1	-
sp|Q06429|1A11_ARATH	COG0436	prot_Ecto-sp12_dF_contig89573.36934.1	-
sp|Q06429|1A11_ARATH	COG0436	prot_Ecto-sp12_dF_contig86177.36126.1	-
sp|Q06429|1A11_ARATH	COG0436	prot_Ecto-sp12_dF_contig19663.10858.1	6
sp|Q06429|1A11_ARATH	COG0436	prot_Ecto-sp12_dF_contig38970.22397.1	-
sp|Q06429|1A11_ARATH	COG0436	prot_Ecto-sp12_dF_contig7655.33681.1	-
sp|Q06429|1A11_ARATH	COG0436	prot_Ecto-sp12_dF_contig7655.33682.1	-
sp|Q06429|1A11_ARATH	COG0436	prot_Ecto-sp12_dF_contig4166.23450.1	-
sp|Q06429|1A11_ARATH	COG0436	prot_Ecto-sp12_dF_contig8428.35674.1	-
sp|Q06429|1A11_ARATH	COG0436	prot_Ecto-sp12_dF_contig60237.29369.1	-
sp|Q06429|1A11_ARATH	COG0436	prot_Ecto-sp12_dF_contig90464.37149.1	-
sp|Q06429|1A11_ARATH	COG0436	prot_Ecto-sp12_dF_contig26847.16242.1	-
sp|Q06429|1A11_ARATH	COG0436	prot_Ecto-sp12_dF_contig65739.30870.1	-
sp|Q06429|1A11_ARATH	COG0436	prot_Ecto-sp12_dF_contig451.24737.1	-
sp|Q06429|1A11_ARATH	COG0436	prot_Ecto-sp12_dF_contig496.26249.1	-
sp|Q06429|1A11_ARATH	COG0436	prot_Ecto-sp12_dF_contig89830.36998.1	-
sp|Q06429|1A11_ARATH	COG0436	prot_Ecto-sp12_dF_contig7050.32109.1	-
sp|Q06429|1A11_ARATH	COG0436	prot_Ecto-sp12_S_contig11996.2716.1	-
sp|Q06429|1A11_ARATH	COG0436	prot_Ecto-sp12_S_contig5618.31307.1	-
sp|Q06429|1A11_ARATH	COG0436	prot_Ecto-sp12_S_contig74850.40598.1	-
sp|Q06429|1A11_ARATH	COG0436	prot_Ecto-sp12_S_contig17655.8838.1	-
sp|Q06429|1A11_ARATH	COG0436	prot_Ecto-sp12_S_contig57047.31728.1	-
sp|Q06429|1A11_ARATH	COG0436	prot_Ecto-sp12_S_contig884.46638.1	-
sp|Q06429|1A11_ARATH	COG0436	prot_Ecto-sp12_S_contig34875.21088.1	-
sp|Q06429|1A11_ARATH	COG0436	prot_Ecto-sp12_S_contig16515.7781.1	-
sp|Q06429|1A11_ARATH	COG0436	prot_Ecto-sp12_S_contig48842.27890.1	-
sp|Q06429|1A11_ARATH	COG0436	prot_Ecto-sp12_S_contig3807.22710.1	-
sp|Q06429|1A11_ARATH	COG0436	prot_Ecto-sp12_S_contig79129.42869.1	-
sp|Q06429|1A11_ARATH	COG0436	prot_Ecto-sp12_S_contig1224.3066.1	-
sp|Q06429|1A11_ARATH	COG0436	prot_Ecto-sp12_S_contig14434.5595.1	-
sp|Q06429|1A11_ARATH	COG0436	prot_Ecto-sp12_S_contig6254.34211.1	-
sp|Q06429|1A11_ARATH	COG0436	prot_Ecto-sp12_S_contig63343.34592.1	-
sp|Q06429|1A11_ARATH	COG0436	prot_Ecto-sp12_S_contig56183.31311.1	-
sp|Q06429|1A11_ARATH	COG0436	prot_Ecto-sp12_S_contig920.47159.1	1
sp|Q06429|1A11_ARATH	COG0436	prot_Ecto-sp12_S_contig69549.37681.1	-
sp|Q06429|1A11_ARATH	COG0436	prot_Ecto-sp12_S_contig9563.47670.1	-
sp|Q06429|1A11_ARATH	COG0436	prot_Ecto-sp12_S_contig78484.42537.1	-
sp|Q06429|1A11_ARATH	COG0436	prot_Ecto-sp12_S_contig56388.31411.1	-
sp|Q06429|1A11_ARATH	COG0436	prot_Ecto-sp12_S_contig25208.15217.1	-
sp|Q06429|1A11_ARATH	COG0436	prot_Ecto-sp12_S_contig16339.7622.1	-
sp|Q06429|1A11_ARATH	COG0436	prot_Ecto-sp12_S_contig71091.38547.1	-
sp|Q06429|1A11_ARATH	COG0436	prot_Ecto-sp12_S_contig71239.38612.1	-
sp|Q06429|1A11_ARATH	COG0436	prot_Ecto-sp13_S_contig31332.10685.1	-
sp|Q06429|1A11_ARATH	COG0436	prot_Ecto-sp13_S_contig1791.5461.1	-
sp|Q06429|1A11_ARATH	COG0436	prot_Ecto-sp13_S_contig5865.16363.1	7
sp|Q06429|1A11_ARATH	COG0436	prot_Ecto-sp13_S_contig25713.8891.1	-
sp|Q06429|1A11_ARATH	COG0436	prot_Ecto-sp13_S_contig8613.20047.1	-
sp|Q06429|1A11_ARATH	COG0436	prot_Ecto-sp13_S_contig19586.6312.1	-
sp|Q06429|1A11_ARATH	COG0436	prot_Ecto-sp13_S_contig12395.1980.1	-
sp|Q06429|1A11_ARATH	COG0436	prot_Ecto-sp13_S_contig3831.12434.1	-
sp|Q06429|1A11_ARATH	COG0436	prot_Ecto-sp13_S_contig3310.11171.1	-
sp|Q06429|1A11_ARATH	COG0436	prot_Ecto-sp13_S_contig15780.4254.1	-
sp|Q06429|1A11_ARATH	COG0436	prot_Ecto-sp13_S_contig14505.3464.1	-
sp|Q06429|1A11_ARATH	COG0436	prot_Ecto-sp13_S_contig42797.13451.1	-
sp|Q06429|1A11_ARATH	COG0436	prot_Ecto-sp1_F_contig2199.5874.1	-
sp|Q06429|1A11_ARATH	COG0436	prot_Ecto-sp1_F_contig1988.5096.1	7
sp|Q06429|1A11_ARATH	COG0436	prot_Ecto-sp1_F_contig1266.1864.1	-
sp|Q06429|1A11_ARATH	COG0436	prot_Ecto-sp1_F_contig295.8238.1	-
sp|Q06429|1A11_ARATH	COG0436	prot_Ecto-sp1_F_contig2789.7777.1	-
sp|Q06429|1A11_ARATH	COG0436	prot_Ecto-sp1_F_contig28.7807.1	-
sp|Q06429|1A11_ARATH	COG0436	prot_Ecto-sp1_F_contig1926.4875.1	-
sp|Q06429|1A11_ARATH	COG0436	prot_Ecto-sp1_F_contig774.16956.1	-
sp|Q06429|1A11_ARATH	COG0436	prot_Ecto-sp1_M2_contig1264.1773.1	-
sp|Q06429|1A11_ARATH	COG0436	prot_Ecto-sp1_M2_contig4637.12920.1	-
sp|Q06429|1A11_ARATH	COG0436	prot_Ecto-sp1_M2_contig2308.7020.1	-
sp|Q06429|1A11_ARATH	COG0436	prot_Ecto-sp1_M2_contig21904.6443.1	-
sp|Q06429|1A11_ARATH	COG0436	prot_Ecto-sp1_M2_contig687.16514.1	-
sp|Q06429|1A11_ARATH	COG0436	prot_Ecto-sp1_M2_contig2598.7930.1	-
sp|Q06429|1A11_ARATH	COG0436	prot_Ecto-sp1_M2_contig597.15213.1	-
sp|Q06429|1A11_ARATH	COG0436	prot_Ecto-sp1_M2_contig42.12016.1	-
sp|Q06429|1A11_ARATH	COG0436	prot_Ecto-sp1_M2_contig4045.11691.1	-
sp|Q06429|1A11_ARATH	COG0436	prot_Ecto-sp1_M2_contig3840.11195.1	-
sp|Q06429|1A11_ARATH	COG0436	prot_Ecto-sp1_M_contig1060.443.1	-
sp|Q06429|1A11_ARATH	COG0436	prot_Ecto-sp1_M_contig220.5752.1	-
sp|Q06429|1A11_ARATH	COG0436	prot_Ecto-sp1_M_contig488.12138.1	-
sp|Q06429|1A11_ARATH	COG0436	prot_Ecto-sp1_M_contig224.5900.1	-
sp|Q06429|1A11_ARATH	COG0436	prot_Ecto-sp1_M_contig4174.10838.1	-
sp|Q06429|1A11_ARATH	COG0436	prot_Ecto-sp1_M_contig4843.12084.1	-
sp|Q06429|1A11_ARATH	COG0436	prot_Ecto-sp1_M_contig574.13591.1	7
sp|Q06429|1A11_ARATH	COG0436	prot_Ecto-sp1_M_contig20298.5067.1	-
sp|Q06429|1A11_ARATH	COG0436	prot_Ecto-sp1_M_contig2827.7616.1	-
sp|Q06429|1A11_ARATH	COG0436	prot_Ecto-sp2_M_contig1939.5257.1	-
sp|Q06429|1A11_ARATH	COG0436	prot_Ecto-sp2_M_contig167.4179.1	-
sp|Q06429|1A11_ARATH	COG0436	prot_Ecto-sp2_M_contig3888.9732.1	-
sp|Q06429|1A11_ARATH	COG0436	prot_Ecto-sp2_M_contig7598.14608.1	10
sp|Q06429|1A11_ARATH	COG0436	prot_Ecto-sp2_M_contig3771.9531.1	-
sp|Q06429|1A11_ARATH	COG0436	prot_Ecto-sp2_M_contig253.7042.1	-
sp|Q06429|1A11_ARATH	COG0436	prot_Ecto-sp2_M_contig1881.5054.1	-
sp|Q06429|1A11_ARATH	COG0436	prot_Ecto-sp2_M_contig69.13887.1	-
sp|Q06429|1A11_ARATH	COG0436	prot_Ecto-sp2_M_contig131.2240.1	-
sp|Q06429|1A11_ARATH	COG0436	prot_Ecto-sp3_F_contig3480.9848.1	-
sp|Q06429|1A11_ARATH	COG0436	prot_Ecto-sp3_F_contig508.12608.1	-
sp|Q06429|1A11_ARATH	COG0436	prot_Ecto-sp3_F_contig6395.14445.1	-
sp|Q06429|1A11_ARATH	COG0436	prot_Ecto-sp3_F_contig612.14122.1	7
sp|Q06429|1A11_ARATH	COG0436	prot_Ecto-sp3_F_contig9618.17704.1	-
sp|Q06429|1A11_ARATH	COG0436	prot_Ecto-sp3_F_contig21.6283.1	-
sp|Q06429|1A11_ARATH	COG0436	prot_Ecto-sp3_F_contig48.12158.1	-
sp|Q06429|1A11_ARATH	COG0436	prot_Ecto-sp3_F_contig56171.13424.1	-
sp|Q06429|1A11_ARATH	COG0436	prot_Ecto-sp3_F_contig5717.13568.1	-
sp|Q06429|1A11_ARATH	COG0436	prot_Ecto-sp3_F_contig2632.7918.1	-
sp|Q06429|1A11_ARATH	COG0436	prot_Ecto-sp3_F_contig1989.5870.1	-
sp|Q06429|1A11_ARATH	COG0436	prot_Ecto-sp3_F_contig557.13335.1	-
sp|Q06429|1A11_ARATH	COG0436	prot_Ecto-sp3_M_contig76.15801.1	-
sp|Q06429|1A11_ARATH	COG0436	prot_Ecto-sp3_M_contig613.14135.1	7
sp|Q06429|1A11_ARATH	COG0436	prot_Ecto-sp3_M_contig262.7845.1	-
sp|Q06429|1A11_ARATH	COG0436	prot_Ecto-sp3_M_contig582.13632.1	-
sp|Q06429|1A11_ARATH	COG0436	prot_Ecto-sp3_M_contig14852.3439.1	-
sp|Q06429|1A11_ARATH	COG0436	prot_Ecto-sp3_M_contig4128.11004.1	-
sp|Q06429|1A11_ARATH	COG0436	prot_Ecto-sp3_M_contig2677.7985.1	-
sp|Q06429|1A11_ARATH	COG0436	prot_Ecto-sp5_F_contig868.16075.1	-
sp|Q06429|1A11_ARATH	COG0436	prot_Ecto-sp5_F_contig977.17028.1	-
sp|Q06429|1A11_ARATH	COG0436	prot_Ecto-sp5_F_contig1148.1097.1	-
sp|Q06429|1A11_ARATH	COG0436	prot_Ecto-sp5_F_contig567.12556.1	-
sp|Q06429|1A11_ARATH	COG0436	prot_Ecto-sp5_F_contig567.12557.1	-
sp|Q06429|1A11_ARATH	COG0436	prot_Ecto-sp5_F_contig5817.12747.1	-
sp|Q06429|1A11_ARATH	COG0436	prot_Ecto-sp5_F_contig2246.5779.1	-
sp|Q06429|1A11_ARATH	COG0436	prot_Ecto-sp5_F_contig10.24.1	-
sp|Q06429|1A11_ARATH	COG0436	prot_Ecto-sp5_F_contig592.12889.1	6
sp|Q06429|1A11_ARATH	COG0436	prot_Ecto-sp5_M_contig23600.8317.1	-
sp|Q06429|1A11_ARATH	COG0436	prot_Ecto-sp5_M_contig12928.2303.1	-
sp|Q06429|1A11_ARATH	COG0436	prot_Ecto-sp5_M_contig27748.10048.1	-
sp|Q06429|1A11_ARATH	COG0436	prot_Ecto-sp5_M_contig1673.4848.1	-
sp|Q06429|1A11_ARATH	COG0436	prot_Ecto-sp5_M_contig5701.16007.1	-
sp|Q06429|1A11_ARATH	COG0436	prot_Ecto-sp5_M_contig6147.16501.1	-
sp|Q06429|1A11_ARATH	COG0436	prot_Ecto-sp5_M_contig30460.11039.1	-
sp|Q06429|1A11_ARATH	COG0436	prot_Ecto-sp5_M_contig24198.8601.1	-
sp|Q06429|1A11_ARATH	COG0436	prot_Ecto-sp5_M_contig20973.7096.1	-
sp|Q06429|1A11_ARATH	COG0436	prot_Ecto-sp5_M_contig76.17931.1	-
sp|Q06429|1A11_ARATH	COG0436	prot_Ecto-sp6_S_contig138.3366.1	-
sp|Q06429|1A11_ARATH	COG0436	prot_Ecto-sp6_S_contig57.14301.1	-
sp|Q06429|1A11_ARATH	COG0436	prot_Ecto-sp6_S_contig12.2012.1	-
sp|Q06429|1A11_ARATH	COG0436	prot_Ecto-sp6_S_contig4.11586.1	-
sp|Q06429|1A11_ARATH	COG0436	prot_Ecto-sp6_S_contig14.3429.1	-
sp|Q06429|1A11_ARATH	COG0436	prot_Ecto-sp6_S_contig5.13223.1	-
sp|Q06429|1A11_ARATH	COG0436	prot_Ecto-sp6_S_contig5.13224.1	-
sp|Q06429|1A11_ARATH	COG0436	prot_Ecto-sp6_S_contig45.12543.1	-
sp|Q06429|1A11_ARATH	COG0436	prot_Ecto-sp6_S_contig94.18549.1	-
sp|Q06429|1A11_ARATH	COG0436	prot_Ecto-sp8_S_contig22201.10035.1	-
sp|Q06429|1A11_ARATH	COG0436	prot_Ecto-sp8_S_contig35155.16399.1	-
sp|Q06429|1A11_ARATH	COG0436	prot_Ecto-sp8_S_contig8337.29060.1	-
sp|Q06429|1A11_ARATH	COG0436	prot_Ecto-sp8_S_contig13434.3642.1	-
sp|Q06429|1A11_ARATH	COG0436	prot_Ecto-sp8_S_contig106282.987.1	-
sp|Q06429|1A11_ARATH	COG0436	prot_Ecto-sp8_S_contig40131.18243.1	-
sp|Q06429|1A11_ARATH	COG0436	prot_Ecto-sp8_S_contig34171.16001.1	-
sp|Q06429|1A11_ARATH	COG0436	prot_Ecto-sp8_S_contig74019.27166.1	-
sp|Q06429|1A11_ARATH	COG0436	prot_Ecto-sp8_S_contig7798.28007.1	-
sp|Q06429|1A11_ARATH	COG0436	prot_Ecto-sp8_S_contig1904.7962.1	-
sp|Q06429|1A11_ARATH	COG0436	prot_Ecto-sp8_S_contig17136.6621.1	-
sp|Q06429|1A11_ARATH	COG0436	prot_Ecto-sp8_S_contig42500.19085.1	-
sp|Q06429|1A11_ARATH	COG0436	prot_Ecto-sp8_S_contig14776.4816.1	-
sp|Q06429|1A11_ARATH	COG0436	prot_Ecto-sp8_S_contig2657.12484.1	2
sp|Q06429|1A11_ARATH	COG0436	prot_Ecto-sp8_S_contig69.26088.1	-
sp|Q06429|1A11_ARATH	COG0436	prot_Ecto-sp8_S_contig42826.19191.1	-
sp|Q06429|1A11_ARATH	COG0436	prot_Ecto-sp9_F_contig428.10852.1	-
sp|Q06429|1A11_ARATH	COG0436	prot_Ecto-sp9_F_contig372.9849.1	-
sp|Q06429|1A11_ARATH	COG0436	prot_Ecto-sp9_F_contig1105.919.1	-
sp|Q06429|1A11_ARATH	COG0436	prot_Ecto-sp9_F_contig2355.6587.1	-
sp|Q06429|1A11_ARATH	COG0436	prot_Ecto-sp9_F_contig51.12267.1	-
sp|Q06429|1A11_ARATH	COG0436	prot_Ecto-sp9_F_contig6979.14937.1	-
sp|Q06429|1A11_ARATH	COG0436	prot_Ecto-sp9_F_contig3654.9723.1	15
sp|Q06429|1A11_ARATH	COG0436	prot_Ecto-sp9_F_contig825.16415.1	-
sp|Q06429|1A11_ARATH	COG0436	prot_Ecto-sp9_F_contig3043.8369.1	-
sp|Q06429|1A11_ARATH	COG0436	prot_F-mitchelliae_contig3994.10192.1	3
sp|Q06429|1A11_ARATH	COG0436	prot_F-mitchelliae_contig5064.12132.1	-
sp|Q06429|1A11_ARATH	COG0436	prot_F-mitchelliae_contig1020.221.1	-
sp|Q06429|1A11_ARATH	COG0436	prot_F-mitchelliae_contig2413.6383.1	-
sp|Q06429|1A11_ARATH	COG0436	prot_F-mitchelliae_contig494.11915.1	-
sp|Q06429|1A11_ARATH	COG0436	prot_F-mitchelliae_contig1710.3955.1	-
sp|Q06429|1A11_ARATH	COG0436	prot_F-mitchelliae_contig4715.11569.1	-
sp|Q06429|1A11_ARATH	COG0436	prot_F-distichus_contig36204.11058.1	-
sp|Q06429|1A11_ARATH	COG0436	prot_F-distichus_contig17484.5159.1	-
sp|Q06429|1A11_ARATH	COG0436	prot_F-distichus_contig2922.9621.1	15
sp|Q06429|1A11_ARATH	COG0436	prot_F-distichus_contig2445.8438.1	-
sp|Q06429|1A11_ARATH	COG0436	prot_F-distichus_contig133425.2667.1	-
sp|Q06429|1A11_ARATH	COG0436	prot_F-distichus_contig20783.7052.1	-
sp|Q06429|1A11_ARATH	COG0436	prot_F-distichus_contig13345.2668.1	-
sp|Q06429|1A11_ARATH	COG0436	prot_F-distichus_contig908.18541.1	-
sp|Q06429|1A11_ARATH	COG0436	prot_F-distichus_contig86764.18127.1	-
sp|Q06429|1A11_ARATH	COG0436	prot_F-distichus_contig107467.632.1	-
sp|Q06429|1A11_ARATH	COG0436	prot_F-distichus_contig157766.4172.1	-
sp|Q06429|1A11_ARATH	COG0436	prot_F-distichus_contig1888.5985.1	-
sp|Q06429|1A11_ARATH	COG0436	prot_F-distichus_contig1888.5986.1	-
sp|Q06429|1A11_ARATH	COG0436	prot_F-serratus_M_contig1286.2109.1	-
sp|Q06429|1A11_ARATH	COG0436	prot_F-serratus_M_contig148.3315.1	-
sp|Q06429|1A11_ARATH	COG0436	prot_F-serratus_M_contig1063.632.1	-
sp|Q06429|1A11_ARATH	COG0436	prot_F-serratus_M_contig2692.8645.1	-
sp|Q06429|1A11_ARATH	COG0436	prot_F-serratus_M_contig738.18639.1	-
sp|Q06429|1A11_ARATH	COG0436	prot_F-serratus_M_contig600.16651.1	4
sp|Q06429|1A11_ARATH	COG0436	prot_F-serratus_M_contig30.9733.1	-
sp|Q06429|1A11_ARATH	COG0436	prot_F-serratus_M_contig30.9734.1	-
sp|Q06429|1A11_ARATH	COG0436	prot_F-serratus_M_contig30.9735.1	-
sp|Q06429|1A11_ARATH	COG0436	prot_F-serratus_M_contig30.9736.1	-
sp|Q06429|1A11_ARATH	COG0436	prot_F-serratus_M_contig30.9737.1	-
sp|Q06429|1A11_ARATH	COG0436	prot_F-serratus_M_contig2097.6438.1	-
sp|Q06429|1A11_ARATH	COG0436	prot_F-serratus_M_contig198.5806.1	-
sp|Q06429|1A11_ARATH	COG0436	prot_F-serratus_M_contig4963.14694.1	-
sp|Q06429|1A11_ARATH	COG0436	prot_F-serratus_M_contig21.6465.1	-
sp|Q06429|1A11_ARATH	COG0436	prot_H-paniculata_contig3454.9219.1	-
sp|Q06429|1A11_ARATH	COG0436	prot_H-paniculata_contig1597.3461.1	-
sp|Q06429|1A11_ARATH	COG0436	prot_H-paniculata_contig4542.11407.1	-
sp|Q06429|1A11_ARATH	COG0436	prot_H-paniculata_contig2535.6901.1	10
sp|Q06429|1A11_ARATH	COG0436	prot_H-paniculata_contig13585.2213.1	-
sp|Q06429|1A11_ARATH	COG0436	prot_H-paniculata_contig2768.7581.1	-
sp|Q06429|1A11_ARATH	COG0436	prot_H-paniculata_contig1676.3810.1	-
sp|Q06429|1A11_ARATH	COG0436	prot_H-paniculata_contig1486.2896.1	-
sp|Q06429|1A11_ARATH	COG0436	prot_H-paniculata_contig10129.107.1	-
sp|Q06429|1A11_ARATH	COG0436	prot_H-canaliculatus_F_contig9.18998.1	-
sp|Q06429|1A11_ARATH	COG0436	prot_H-canaliculatus_F_contig201.6153.1	-
sp|Q06429|1A11_ARATH	COG0436	prot_H-canaliculatus_F_contig2141.6712.1	-
sp|Q06429|1A11_ARATH	COG0436	prot_H-canaliculatus_F_contig508.13814.1	-
sp|Q06429|1A11_ARATH	COG0436	prot_H-canaliculatus_F_contig7031.16716.1	-
sp|Q06429|1A11_ARATH	COG0436	prot_H-canaliculatus_F_contig1020.219.1	9
sp|Q06429|1A11_ARATH	COG0436	prot_H-canaliculatus_F_contig24310.7939.1	-
sp|Q06429|1A11_ARATH	COG0436	prot_H-canaliculatus_F_contig5627.14705.1	-
sp|Q06429|1A11_ARATH	COG0436	prot_H-canaliculatus_F_contig22661.7276.1	-
sp|Q06429|1A11_ARATH	COG0436	prot_H-canaliculatus_F_contig1218.1878.1	-
sp|Q06429|1A11_ARATH	COG0436	prot_H-canaliculatus_F_contig829.18232.1	-
sp|Q06429|1A11_ARATH	COG0436	prot_H-canaliculatus_F_contig1911.5756.1	-
sp|Q06429|1A11_ARATH	COG0436	prot_H-canaliculatus_M_contigs55494.1.1	-
sp|Q06429|1A11_ARATH	COG0436	prot_H-canaliculatus_M_contigs523.3.1	-
sp|Q06429|1A11_ARATH	COG0436	prot_H-canaliculatus_M_contigs43845.1.1	-
sp|Q06429|1A11_ARATH	COG0436	prot_H-canaliculatus_M_contigs57067.1.1	-
sp|Q06429|1A11_ARATH	COG0436	prot_H-canaliculatus_M_contigs2256.1.1	-
sp|Q06429|1A11_ARATH	COG0436	prot_H-canaliculatus_M_contigs58251.1.1	-
sp|Q06429|1A11_ARATH	COG0436	prot_H-canaliculatus_M_contigs9789.3.1	-
sp|Q06429|1A11_ARATH	COG0436	prot_H-canaliculatus_M_contigs11653.1.1	-
sp|Q06429|1A11_ARATH	COG0436	prot_H-canaliculatus_M_contigs45940.1.1	-
sp|Q06429|1A11_ARATH	COG0436	prot_H-canaliculatus_M_contigs32490.1.1	-
sp|Q06429|1A11_ARATH	COG0436	prot_H-canaliculatus_M_contigs17883.1.1	-
sp|Q06429|1A11_ARATH	COG0436	prot_H-canaliculatus_M_contigs26375.1.1	-
sp|Q06429|1A11_ARATH	COG0436	prot_H-canaliculatus_M_contigs51285.1.1	-
sp|Q06429|1A11_ARATH	COG0436	prot_H-canaliculatus_M_contigs29089.1.2	-
sp|Q06429|1A11_ARATH	COG0436	prot_H-canaliculatus_M_contigs15000.1.1	-
sp|Q06429|1A11_ARATH	COG0436	prot_H-canaliculatus_M_contigs3537.1.1	-
sp|Q06429|1A11_ARATH	COG0436	prot_H-canaliculatus_M_contigs39793.1.1	-
sp|Q06429|1A11_ARATH	COG0436	prot_H-canaliculatus_M_contigs1985.2.1	-
sp|Q06429|1A11_ARATH	COG0436	prot_H-canaliculatus_M_contigs48532.1.1	-
sp|Q06429|1A11_ARATH	COG0436	prot_H-canaliculatus_M_contigs2932.1.1	-
sp|Q06429|1A11_ARATH	COG0436	prot_H-canaliculatus_M_contigs23258.1.3	-
sp|Q06429|1A11_ARATH	COG0436	prot_H-canaliculatus_M_contigs15285.1.1	-
sp|Q06429|1A11_ARATH	COG0436	prot_H-fluviatilis_contig2737.16469.1	-
sp|Q06429|1A11_ARATH	COG0436	prot_H-fluviatilis_contig85374.38420.1	-
sp|Q06429|1A11_ARATH	COG0436	prot_H-fluviatilis_contig1.19.1	-
sp|Q06429|1A11_ARATH	COG0436	prot_H-fluviatilis_contig108926.1667.1	-
sp|Q06429|1A11_ARATH	COG0436	prot_H-fluviatilis_contig60475.31941.1	2
sp|Q06429|1A11_ARATH	COG0436	prot_H-fluviatilis_contig11713.3057.1	-
sp|Q06429|1A11_ARATH	COG0436	prot_H-fluviatilis_contig11180.2175.1	-
sp|Q06429|1A11_ARATH	COG0436	prot_H-fluviatilis_contig6969.34655.1	-
sp|Q06429|1A11_ARATH	COG0436	prot_H-fluviatilis_contig47398.27085.1	-
sp|Q06429|1A11_ARATH	COG0436	prot_H-fluviatilis_contig37.22224.1	-
sp|Q06429|1A11_ARATH	COG0436	prot_H-fluviatilis_contig37.22223.1	-
sp|Q06429|1A11_ARATH	COG0436	prot_H-fluviatilis_contig31852.19313.1	-
sp|Q06429|1A11_ARATH	COG0436	prot_H-fluviatilis_contig7655.36409.1	-
sp|Q06429|1A11_ARATH	COG0436	prot_H-fluviatilis_contig31532.19131.1	-
sp|Q06429|1A11_ARATH	COG0436	prot_H-akashiwo_Contig176.10.1	-
sp|Q06429|1A11_ARATH	COG0436	prot_H-akashiwo_Contig22.15.1	-
sp|Q06429|1A11_ARATH	COG0436	prot_H-akashiwo_Contig1141.2.1	14
sp|Q06429|1A11_ARATH	COG0436	prot_H-akashiwo_Contig1153.10.3	-
sp|Q06429|1A11_ARATH	COG0436	prot_H-akashiwo_Contig1.277.1	-
sp|Q06429|1A11_ARATH	COG0436	prot_H-akashiwo_Contig1177.1.1	-
sp|Q06429|1A11_ARATH	COG0436	prot_H-akashiwo_Contig1064.1.1	-
sp|Q06429|1A11_ARATH	COG0436	prot_H-akashiwo_Contig911.4.1	-
sp|Q06429|1A11_ARATH	COG0436	prot_H-akashiwo_Contig7.68.1	-
sp|Q06429|1A11_ARATH	COG0436	prot_H-akashiwo_Contig436.21.1	-
sp|Q06429|1A11_ARATH	COG0436	prot_H-akashiwo_Contig375.10.1	-
sp|Q06429|1A11_ARATH	COG0436	prot_H-akashiwo_Contig375.11.1	-
sp|Q06429|1A11_ARATH	COG0436	prot_H-akashiwo_Contig375.12.1	-
sp|Q06429|1A11_ARATH	COG0436	prot_H-akashiwo_Contig994.6.1	-
sp|Q06429|1A11_ARATH	COG0436	prot_H-elongata_contig32237.9468.1	-
sp|Q06429|1A11_ARATH	COG0436	prot_H-elongata_contig59891.13519.1	-
sp|Q06429|1A11_ARATH	COG0436	prot_H-elongata_contig225407.6610.1	-
sp|Q06429|1A11_ARATH	COG0436	prot_H-elongata_contig67706.14379.1	-
sp|Q06429|1A11_ARATH	COG0436	prot_H-elongata_contig36484.10209.1	-
sp|Q06429|1A11_ARATH	COG0436	prot_H-elongata_contig13354.2383.1	-
sp|Q06429|1A11_ARATH	COG0436	prot_H-elongata_contig238748.7068.1	-
sp|Q06429|1A11_ARATH	COG0436	prot_H-elongata_contig197756.5528.1	-
sp|Q06429|1A11_ARATH	COG0436	prot_H-elongata_contig25203.7521.1	-
sp|Q06429|1A11_ARATH	COG0436	prot_H-elongata_contig27627.8245.1	-
sp|Q06429|1A11_ARATH	COG0436	prot_H-elongata_contig30710.9100.1	10
sp|Q06429|1A11_ARATH	COG0436	prot_H-elongata_contig35511.10058.1	-
sp|Q06429|1A11_ARATH	COG0436	prot_H-elongata_contig54105.12781.1	-
sp|Q06429|1A11_ARATH	COG0436	prot_H-elongata_contig20210.5720.1	-
sp|Q06429|1A11_ARATH	COG0436	prot_L-digitata_M_contig112273.1.1	-
sp|Q06429|1A11_ARATH	COG0436	prot_L-digitata_M_contig96765.1.1	-
sp|Q06429|1A11_ARATH	COG0436	prot_L-digitata_M_contig26131.1.1	-
sp|Q06429|1A11_ARATH	COG0436	prot_L-digitata_M_contig102789.1.1	-
sp|Q06429|1A11_ARATH	COG0436	prot_L-digitata_M_contig39728.1.1	-
sp|Q06429|1A11_ARATH	COG0436	prot_L-digitata_M_contig59946.1.1	-
sp|Q06429|1A11_ARATH	COG0436	prot_L-digitata_M_contig54879.1.1	-
sp|Q06429|1A11_ARATH	COG0436	prot_L-digitata_M_contig22428.3.1	-
sp|Q06429|1A11_ARATH	COG0436	prot_L-digitata_M_contig126853.2.1	-
sp|Q06429|1A11_ARATH	COG0436	prot_L-digitata_M_contig126890.1.1	-
sp|Q06429|1A11_ARATH	COG0436	prot_L-digitata_M_contig133558.1.1	-
sp|Q06429|1A11_ARATH	COG0436	prot_L-digitata_M_contig51544.2.1	-
sp|Q06429|1A11_ARATH	COG0436	prot_L-digitata_M_contig37523.1.1	-
sp|Q06429|1A11_ARATH	COG0436	prot_L-digitata_M_contig122032.1.1	-
sp|Q06429|1A11_ARATH	COG0436	prot_L-digitata_M_contig63248.1.1	-
sp|Q06429|1A11_ARATH	COG0436	prot_L-digitata_M_contig105859.1.1	-
sp|Q06429|1A11_ARATH	COG0436	prot_L-digitata_M_contig106225.1.1	-
sp|Q06429|1A11_ARATH	COG0436	prot_L-digitata_M_contig24253.2.1	-
sp|Q06429|1A11_ARATH	COG0436	prot_L-digitata_M_contig26813.1.1	-
sp|Q06429|1A11_ARATH	COG0436	prot_L-digitata_M_contig11675.1.1	-
sp|Q06429|1A11_ARATH	COG0436	prot_L-digitata_M_contig146039.1.1	-
sp|Q06429|1A11_ARATH	COG0436	prot_L-digitata_M_contig146366.1.1	-
sp|Q06429|1A11_ARATH	COG0436	prot_L-digitata_M_contig141899.1.1	-
sp|Q06429|1A11_ARATH	COG0436	prot_L-digitata_M_contig148605.1.1	-
sp|Q06429|1A11_ARATH	COG0436	prot_L-digitata_M_contig67252.2.1	-
sp|Q06429|1A11_ARATH	COG0436	prot_L-digitata_M_contig111982.2.1	-
sp|Q06429|1A11_ARATH	COG0436	prot_L-digitata_M_contig17432.1.3	-
sp|Q06429|1A11_ARATH	COG0436	prot_L-digitata_M_contig856.1.1	-
sp|Q06429|1A11_ARATH	COG0436	prot_L-digitata_M_contig102142.1.1	-
sp|Q06429|1A11_ARATH	COG0436	prot_L-digitata_M_contig36481.1.1	-
sp|Q06429|1A11_ARATH	COG0436	prot_L-digitata_M_contig98306.1.1	-
sp|Q06429|1A11_ARATH	COG0436	prot_L-digitata_M_contig11131.1.1	-
sp|Q06429|1A11_ARATH	COG0436	prot_L-digitata_M_contig85099.1.1	-
sp|Q06429|1A11_ARATH	COG0436	prot_L-digitata_M_contig85689.1.1	-
sp|Q06429|1A11_ARATH	COG0436	prot_L-digitata_M_contig8319.3.1	-
sp|Q06429|1A11_ARATH	COG0436	prot_L-digitata_M_contig58203.2.1	-
sp|Q06429|1A11_ARATH	COG0436	prot_L-digitata_M_contig86801.1.1	-
sp|Q06429|1A11_ARATH	COG0436	prot_L-digitata_M_contig87295.1.1	-
sp|Q06429|1A11_ARATH	COG0436	prot_L-digitata_M_contig136437.1.1	-
sp|Q06429|1A11_ARATH	COG0436	prot_L-digitata_M_contig108439.1.1	-
sp|Q06429|1A11_ARATH	COG0436	prot_L-digitata_M_contig84966.1.1	-
sp|Q06429|1A11_ARATH	COG0436	prot_L-digitata_M_contig4687.1.1	-
sp|Q06429|1A11_ARATH	COG0436	prot_L-digitata_M_contig24138.2.1	-
sp|Q06429|1A11_ARATH	COG0436	prot_L-digitata_M_contig110229.2.1	-
sp|Q06429|1A11_ARATH	COG0436	prot_L-digitata_M_contig41324.1.1	-
sp|Q06429|1A11_ARATH	COG0436	prot_L-digitata_M_contig107343.1.1	-
sp|Q06429|1A11_ARATH	COG0436	prot_L-digitata_M_contig75078.1.1	8
sp|Q06429|1A11_ARATH	COG0436	prot_L-elsbetiae_contig5020.13037.1	-
sp|Q06429|1A11_ARATH	COG0436	prot_L-elsbetiae_contig22628.6968.1	-
sp|Q06429|1A11_ARATH	COG0436	prot_L-elsbetiae_contig6839.15600.1	-
sp|Q06429|1A11_ARATH	COG0436	prot_L-elsbetiae_contig278.8474.1	-
sp|Q06429|1A11_ARATH	COG0436	prot_L-elsbetiae_contig10805.753.1	-
sp|Q06429|1A11_ARATH	COG0436	prot_L-elsbetiae_contig1525.3733.1	-
sp|Q06429|1A11_ARATH	COG0436	prot_L-elsbetiae_contig1441.3261.1	-
sp|Q06429|1A11_ARATH	COG0436	prot_M-pyrifera_M_contig100529.115.1	-
sp|Q06429|1A11_ARATH	COG0436	prot_M-pyrifera_M_contig118765.3863.1	-
sp|Q06429|1A11_ARATH	COG0436	prot_M-pyrifera_M_contig16490.6851.1	-
sp|Q06429|1A11_ARATH	COG0436	prot_M-pyrifera_M_contig89403.20721.1	-
sp|Q06429|1A11_ARATH	COG0436	prot_M-pyrifera_M_contig48005.12905.1	-
sp|Q06429|1A11_ARATH	COG0436	prot_M-pyrifera_M_contig20431.7905.1	-
sp|Q06429|1A11_ARATH	COG0436	prot_M-pyrifera_M_contig12567.5185.1	-
sp|Q06429|1A11_ARATH	COG0436	prot_M-pyrifera_M_contig75187.17754.1	-
sp|Q06429|1A11_ARATH	COG0436	prot_M-pyrifera_M_contig113833.2866.1	-
sp|Q06429|1A11_ARATH	COG0436	prot_M-pyrifera_M_contig11705.3517.1	1
sp|Q06429|1A11_ARATH	COG0436	prot_M-pyrifera_M_contig1081.1723.1	-
sp|Q06429|1A11_ARATH	COG0436	prot_M-pyrifera_M_contig30138.9975.1	-
sp|Q06429|1A11_ARATH	COG0436	prot_M-pyrifera_M_contig56714.14390.1	-
sp|Q06429|1A11_ARATH	COG0436	prot_M-pyrifera_M_contig76348.18001.1	-
sp|Q06429|1A11_ARATH	COG0436	prot_M-pyrifera_M_contig122795.4680.1	-
sp|Q06429|1A11_ARATH	COG0436	prot_M-pyrifera_M_contig16508.6860.1	-
sp|Q06429|1A11_ARATH	COG0436	prot_M-clavaeformis_F_contig593.16241.1	-
sp|Q06429|1A11_ARATH	COG0436	prot_M-clavaeformis_F_contig6288.16810.1	-
sp|Q06429|1A11_ARATH	COG0436	prot_M-clavaeformis_F_contig1246.2092.1	-
sp|Q06429|1A11_ARATH	COG0436	prot_M-clavaeformis_F_contig235.7605.1	-
sp|Q06429|1A11_ARATH	COG0436	prot_M-clavaeformis_F_contig23.7410.1	-
sp|Q06429|1A11_ARATH	COG0436	prot_M-clavaeformis_F_contig2679.8782.1	8
sp|Q06429|1A11_ARATH	COG0436	prot_M-clavaeformis_F_contig621.16694.1	-
sp|Q06429|1A11_ARATH	COG0436	prot_M-clavaeformis_F_contig2248.7224.1	-
sp|Q06429|1A11_ARATH	COG0436	prot_M-clavaeformis_F_contig112.1151.1	-
sp|Q06429|1A11_ARATH	COG0436	prot_M-clavaeformis_M_contig695.21767.1	-
sp|Q06429|1A11_ARATH	COG0436	prot_M-clavaeformis_M_contig39.16632.1	-
sp|Q06429|1A11_ARATH	COG0436	prot_M-clavaeformis_M_contig15877.5443.1	-
sp|Q06429|1A11_ARATH	COG0436	prot_M-clavaeformis_M_contig23966.10799.1	-
sp|Q06429|1A11_ARATH	COG0436	prot_M-clavaeformis_M_contig11531.1568.1	-
sp|Q06429|1A11_ARATH	COG0436	prot_M-clavaeformis_M_contig2073.8833.1	7
sp|Q06429|1A11_ARATH	COG0436	prot_M-clavaeformis_M_contig319.14730.1	-
sp|Q06429|1A11_ARATH	COG0436	prot_M-clavaeformis_M_contig50.18893.1	-
sp|Q06429|1A11_ARATH	COG0436	prot_M-clavaeformis_M_contig10815.867.1	-
sp|Q06429|1A11_ARATH	COG0436	prot_M-clavaeformis_M_contig1335.3265.1	-
sp|Q06429|1A11_ARATH	COG0436	prot_M-clavaeformis_M_contig21237.9186.1	-
sp|Q06429|1A11_ARATH	COG0436	prot_M-clavaeformis_M_contig69.21696.1	-
sp|Q06429|1A11_ARATH	COG0436	prot_M-clavaeformis_M_contig452.17963.1	-
sp|Q06429|1A11_ARATH	COG0436	prot_P-canaliculata_contig417.16142.1	-
sp|Q06429|1A11_ARATH	COG0436	prot_P-canaliculata_contig5040.17770.1	-
sp|Q06429|1A11_ARATH	COG0436	prot_P-canaliculata_contig1006.128.1	20
sp|Q06429|1A11_ARATH	COG0436	prot_P-canaliculata_contig6192.19491.1	-
sp|Q06429|1A11_ARATH	COG0436	prot_P-canaliculata_contig876.22616.1	-
sp|Q06429|1A11_ARATH	COG0436	prot_P-canaliculata_contig153824.6757.1	-
sp|Q06429|1A11_ARATH	COG0436	prot_P-canaliculata_contig3043.13639.1	-
sp|Q06429|1A11_ARATH	COG0436	prot_P-canaliculata_contig6908.20380.1	-
sp|Q06429|1A11_ARATH	COG0436	prot_P-canaliculata_contig5724.18798.1	-
sp|Q06429|1A11_ARATH	COG0436	prot_P-canaliculata_contig23060.11220.1	-
sp|Q06429|1A11_ARATH	COG0436	prot_P-canaliculata_contig54976.18464.1	-
sp|Q06429|1A11_ARATH	COG0436	prot_P-wetherbeei_contig5079.1.1	-
sp|Q06429|1A11_ARATH	COG0436	prot_P-wetherbeei_contig38538.1.1	-
sp|Q06429|1A11_ARATH	COG0436	prot_P-wetherbeei_contig1643.3.2	-
sp|Q06429|1A11_ARATH	COG0436	prot_P-wetherbeei_contig33561.1.1	-
sp|Q06429|1A11_ARATH	COG0436	prot_P-wetherbeei_contig12236.1.1	10
sp|Q06429|1A11_ARATH	COG0436	prot_P-wetherbeei_contig10443.2.1	-
sp|Q06429|1A11_ARATH	COG0436	prot_P-wetherbeei_contig10586.1.1	-
sp|Q06429|1A11_ARATH	COG0436	prot_P-wetherbeei_contig30792.1.1	-
sp|Q06429|1A11_ARATH	COG0436	prot_P-wetherbeei_contig13528.1.1	-
sp|Q06429|1A11_ARATH	COG0436	prot_P-wetherbeei_contig13660.2.1	-
sp|Q06429|1A11_ARATH	COG0436	prot_P-wetherbeei_contig3415.3.1	-
sp|Q06429|1A11_ARATH	COG0436	prot_P-wetherbeei_contig3489.5.1	-
sp|Q06429|1A11_ARATH	COG0436	prot_P-wetherbeei_contig63.5.5	-
sp|Q06429|1A11_ARATH	COG0436	prot_P-wetherbeei_contig7566.1.1	-
sp|Q06429|1A11_ARATH	COG0436	prot_P-wetherbeei_contig7729.1.1	-
sp|Q06429|1A11_ARATH	COG0436	prot_P-wetherbeei_contig7777.2.1	-
sp|Q06429|1A11_ARATH	COG0436	prot_P-wetherbeei_contig1387.2.1	-
sp|Q06429|1A11_ARATH	COG0436	prot_P-wetherbeei_contig1401.4.1	-
sp|Q06429|1A11_ARATH	COG0436	prot_P-wetherbeei_contig357.1.5	9
sp|Q06429|1A11_ARATH	COG0436	prot_P-wetherbeei_contig11158.1.1	-
sp|Q06429|1A11_ARATH	COG0436	prot_P-wetherbeei_contig7960.2.1	-
sp|Q06429|1A11_ARATH	COG0436	prot_P-wetherbeei_contig21172.1.1	-
sp|Q06429|1A11_ARATH	COG0436	prot_P-wetherbeei_contig1540.1.1	-
sp|Q06429|1A11_ARATH	COG0436	prot_P-wetherbeei_contig1561.1.4	-
sp|Q06429|1A11_ARATH	COG0436	prot_P-wetherbeei_contig2860.2.1	-
sp|Q06429|1A11_ARATH	COG0436	prot_P-wetherbeei_contig9169.1.1	-
sp|Q06429|1A11_ARATH	COG0436	prot_P-wetherbeei_contig2367.1.4	-
sp|Q06429|1A11_ARATH	COG0436	prot_P-wetherbeei_contig9600.1.1	-
sp|Q06429|1A11_ARATH	COG0436	prot_P-lacustris_contig558.12013.1	-
sp|Q06429|1A11_ARATH	COG0436	prot_P-lacustris_contig2198.6475.1	-
sp|Q06429|1A11_ARATH	COG0436	prot_P-lacustris_contig1046.453.1	-
sp|Q06429|1A11_ARATH	COG0436	prot_P-lacustris_contig701.13648.1	-
sp|Q06429|1A11_ARATH	COG0436	prot_P-lacustris_contig552.11955.1	-
sp|Q06429|1A11_ARATH	COG0436	prot_P-lacustris_contig317.8789.1	9
sp|Q06429|1A11_ARATH	COG0436	prot_P-lacustris_contig280.8220.1	-
sp|Q06429|1A11_ARATH	COG0436	prot_P-lacustris_contig134.2388.1	-
sp|Q06429|1A11_ARATH	COG0436	prot_P-lacustris_contig1044.439.1	-
sp|Q06429|1A11_ARATH	COG0436	prot_P-fluviatile_contig37.8589.1	-
sp|Q06429|1A11_ARATH	COG0436	prot_P-fluviatile_contig1.519.1	9
sp|Q06429|1A11_ARATH	COG0436	prot_P-fluviatile_contig35.8122.1	-
sp|Q06429|1A11_ARATH	COG0436	prot_P-fluviatile_contig33.7870.1	-
sp|Q06429|1A11_ARATH	COG0436	prot_P-fluviatile_contig13.1770.1	-
sp|Q06429|1A11_ARATH	COG0436	prot_P-fluviatile_contig76.14105.1	-
sp|Q06429|1A11_ARATH	COG0436	prot_P-fluviatile_contig47.10453.1	-
sp|Q06429|1A11_ARATH	COG0436	prot_P-fluviatile_contig10.906.1	-
sp|Q06429|1A11_ARATH	COG0436	prot_P-fluviatile_contig22.4810.1	-
sp|Q06429|1A11_ARATH	COG0436	Ae201684_248.1	-
sp|Q06429|1A11_ARATH	COG0436	Ae201684_248.2	9
sp|Q06429|1A11_ARATH	COG0436	Ae201684_2734.1	-
sp|Q06429|1A11_ARATH	COG0436	Ae201684_2734.2	-
sp|Q06429|1A11_ARATH	COG0436	Ae201684_8435.1	-
sp|Q06429|1A11_ARATH	COG0436	Ae201684_9101.1	-
sp|Q06429|1A11_ARATH	COG0436	Ae201684_9321.1	-
sp|Q06429|1A11_ARATH	COG0436	Ae201684_11025.1	-
sp|Q06429|1A11_ARATH	COG0436	Ae201684_14931.1	-
sp|Q06429|1A11_ARATH	COG0436	EGB05402	-
sp|Q06429|1A11_ARATH	COG0436	EGB11896	3
sp|Q06429|1A11_ARATH	COG0436	EGB11995	-
sp|Q06429|1A11_ARATH	COG0436	EGB12283	-
sp|Q06429|1A11_ARATH	COG0436	EGB12056	-
sp|Q06429|1A11_ARATH	COG0436	EGB04377	-
sp|Q06429|1A11_ARATH	COG0436	EGB10053	-
sp|Q06429|1A11_ARATH	COG0436	EGB03143	-
sp|Q06429|1A11_ARATH	COG0436	EGB02029	-
sp|Q06429|1A11_ARATH	COG0436	EGB02437	-
sp|Q06429|1A11_ARATH	COG0436	EGB11186	-
sp|Q06429|1A11_ARATH	COG0436	EGB11437	-
sp|Q06429|1A11_ARATH	COG0436	EGB07486	-
sp|Q06429|1A11_ARATH	COG0436	EGB07567	-
sp|Q06429|1A11_ARATH	COG0436	EGB03935	-
sp|Q06429|1A11_ARATH	COG0436	EGB08094	-
sp|Q06429|1A11_ARATH	COG0436	EGB11177	-
sp|Q06429|1A11_ARATH	COG0436	Cok_S_g3378.t1	-
sp|Q06429|1A11_ARATH	COG0436	Cok_S_g3747.t1	-
sp|Q06429|1A11_ARATH	COG0436	Cok_S_g5970.t1	-
sp|Q06429|1A11_ARATH	COG0436	Cok_S_g6941.t1	-
sp|Q06429|1A11_ARATH	COG0436	Cok_S_g9389.t1	-
sp|Q06429|1A11_ARATH	COG0436	Cok_S_g11537.t1	-
sp|Q06429|1A11_ARATH	COG0436	Cok_S_g12409.t1	-
sp|Q06429|1A11_ARATH	COG0436	Cok_S_g13902.t1	-
sp|Q06429|1A11_ARATH	COG0436	Ec-00_001230.1	-
sp|Q06429|1A11_ARATH	COG0436	Ec-01_007480.1	-
sp|Q06429|1A11_ARATH	COG0436	Ec-01_011040.1	-
sp|Q06429|1A11_ARATH	COG0436	Ec-03_003340.1	-
sp|Q06429|1A11_ARATH	COG0436	Ec-04_003460.1	8
sp|Q06429|1A11_ARATH	COG0436	Ec-09_004540.1	-
sp|Q06429|1A11_ARATH	COG0436	Ec-12_000740.1	-
sp|Q06429|1A11_ARATH	COG0436	Ec-14_005830.1	-
sp|Q06429|1A11_ARATH	COG0436	Ec-23_003500.1	-
sp|Q06429|1A11_ARATH	COG0436	EsuBft1211_3	-
sp|Q06429|1A11_ARATH	COG0436	EsuBft1501_3	8
sp|Q06429|1A11_ARATH	COG0436	EsuBft169_26	-
sp|Q06429|1A11_ARATH	COG0436	EsuBft311_6	-
sp|Q06429|1A11_ARATH	COG0436	EsuBft40_10	-
sp|Q06429|1A11_ARATH	COG0436	EsuBft41_19	-
sp|Q06429|1A11_ARATH	COG0436	EsuBft450_13	-
sp|Q06429|1A11_ARATH	COG0436	EsuBft591_8	-
sp|Q06429|1A11_ARATH	COG0436	jgi|Nangad1|10480|rna4229	-
sp|Q06429|1A11_ARATH	COG0436	jgi|Nangad1|10663|rna4412	-
sp|Q06429|1A11_ARATH	COG0436	jgi|Nangad1|2458|rna6460	-
sp|Q06429|1A11_ARATH	COG0436	jgi|Nangad1|2625|rna6616	-
sp|Q06429|1A11_ARATH	COG0436	jgi|Nangad1|2755|rna6746	-
sp|Q06429|1A11_ARATH	COG0436	jgi|Nangad1|4300|rna837	NA
sp|Q06429|1A11_ARATH	COG0436	jgi|Nangad1|5823|rna9259	-
sp|Q06429|1A11_ARATH	COG0436	jgi|Nangad1|6024|rna9457	-
sp|Q06429|1A11_ARATH	COG0436	jgi|Nangad1|9915|rna3700	-
sp|Q06429|1A11_ARATH	COG0436	Nanoce|353253|CE353252_757	-
sp|Q06429|1A11_ARATH	COG0436	Nanoce|581306|5_#_1412_#_TRIN_DN7641_c4_g25_i4	-
sp|Q06429|1A11_ARATH	COG0436	Nanoce|593641|14_#_587_#_TRIN_DN5913_c0_g2_i1	14
sp|Q06429|1A11_ARATH	COG0436	Nanoce|595596|16_#_379_#_TRIN_DN7907_c2_g8_i4	-
sp|Q06429|1A11_ARATH	COG0436	Nanoce|597379|18_#_250_#_TRIN_DN5417_c0_g3_i1	12
sp|Q06429|1A11_ARATH	COG0436	Nanoce|599737|21_#_179_#_TRIN_DN2770_c0_g2_i1	-
sp|Q06429|1A11_ARATH	COG0436	Nanoce|605110|31_#_60_#_TRIN_DN5191_c0_g2_i2	-
sp|Q06429|1A11_ARATH	COG0436	Nanoce|622226|fgenesh1_pm.1_#_115	-
sp|Q06429|1A11_ARATH	COG0436	Nanoce|673172|estExt_Genemark1.C_230001	-
sp|Q06429|1A11_ARATH	COG0436	Nanoce|75891|CE75890_1408	-
sp|Q06429|1A11_ARATH	COG0436	Phatr3_draftJ870.p1	-
sp|Q06429|1A11_ARATH	COG0436	Phatr3_EG02361.p1	-
sp|Q06429|1A11_ARATH	COG0436	Phatr3_J39093.p1	-
sp|Q06429|1A11_ARATH	COG0436	Phatr3_J51422.p1	3
sp|Q06429|1A11_ARATH	COG0436	Phatr3_J22909.p1	-
sp|Q06429|1A11_ARATH	COG0436	Phatr3_J10073.p1	-
sp|Q06429|1A11_ARATH	COG0436	Phatr3_J43315.p1	-
sp|Q06429|1A11_ARATH	COG0436	Phatr3_J51609.p1	-
sp|Q06429|1A11_ARATH	COG0436	Phatr3_J10257.p1	-
sp|Q06429|1A11_ARATH	COG0436	Phatr3_J10418.p1	-
sp|Q06429|1A11_ARATH	COG0436	Phatr3_J34010.p1	-
sp|Q06429|1A11_ARATH	COG0436	Phatr3_J19699.p1	-
sp|Q06429|1A11_ARATH	COG0436	PITG_03427T0	-
sp|Q06429|1A11_ARATH	COG0436	PITG_01195T0	-
sp|Q06429|1A11_ARATH	COG0436	PITG_01188T0	-
sp|Q06429|1A11_ARATH	COG0436	PITG_01193T0	-
sp|Q06429|1A11_ARATH	COG0436	PITG_03678T0	-
sp|Q06429|1A11_ARATH	COG0436	PITG_03593T0	-
sp|Q06429|1A11_ARATH	COG0436	PITG_03755T0	-
sp|Q06429|1A11_ARATH	COG0436	PITG_10590T0	-
sp|Q06429|1A11_ARATH	COG0436	PITG_03599T0	21
sp|Q06429|1A11_ARATH	COG0436	PYU1_T007052	-
sp|Q06429|1A11_ARATH	COG0436	PYU1_T000769	-
sp|Q06429|1A11_ARATH	COG0436	PYU1_T007126	-
sp|Q06429|1A11_ARATH	COG0436	PYU1_T003079	-
sp|Q06429|1A11_ARATH	COG0436	PYU1_T013734	18
sp|Q06429|1A11_ARATH	COG0436	PYU1_T006967	-
sp|Q06429|1A11_ARATH	COG0436	PYU1_T007127	-
sp|Q06429|1A11_ARATH	COG0436	SJ03867	-
sp|Q06429|1A11_ARATH	COG0436	SJ04188	-
sp|Q06429|1A11_ARATH	COG0436	SJ04622	8
sp|Q06429|1A11_ARATH	COG0436	SJ05778	-
sp|Q06429|1A11_ARATH	COG0436	SJ06815	-
sp|Q06429|1A11_ARATH	COG0436	SJ08678	-
sp|Q06429|1A11_ARATH	COG0436	SJ18200	-
sp|Q06429|1A11_ARATH	COG0436	SJ19809	-
sp|Q06429|1A11_ARATH	COG0436	SJ20802	-
sp|Q06429|1A11_ARATH	COG0436	SJ20803	-
sp|Q06429|1A11_ARATH	COG0436	SJ20949	-
sp|Q06429|1A11_ARATH	COG0436	KDO31380.1	10
sp|Q06429|1A11_ARATH	COG0436	KDO28346.1	-
sp|Q06429|1A11_ARATH	COG0436	KDO28267.1	-
sp|Q06429|1A11_ARATH	COG0436	KDO28113.1	-
sp|Q06429|1A11_ARATH	COG0436	KDO24164.1	-
sp|Q06429|1A11_ARATH	COG0436	KDO23535.1	-
sp|Q06429|1A11_ARATH	COG0436	KDO20460.1	-
sp|Q06429|1A11_ARATH	COG0436	KDO18005.1	-
sp|Q06429|1A11_ARATH	COG0436	KDO16978.1	-
sp|Q06429|1A11_ARATH	COG0436	S-fusiforme_g98.t1	-
sp|Q06429|1A11_ARATH	COG0436	S-fusiforme_g215.t1	-
sp|Q06429|1A11_ARATH	COG0436	S-fusiforme_g335.t1	-
sp|Q06429|1A11_ARATH	COG0436	S-fusiforme_g4689.t1	-
sp|Q06429|1A11_ARATH	COG0436	S-fusiforme_g5829.t1	-
sp|Q06429|1A11_ARATH	COG0436	S-fusiforme_g6050.t1	-
sp|Q06429|1A11_ARATH	COG0436	S-fusiforme_g8520.t1	1
sp|Q06429|1A11_ARATH	COG0436	S-fusiforme_g8759.t1	-
sp|Q06429|1A11_ARATH	COG0436	S-fusiforme_g9359.t1	-
sp|Q06429|1A11_ARATH	COG0436	S-fusiforme_g9362.t1	-
sp|Q06429|1A11_ARATH	COG0436	S-fusiforme_g13561.t1	-
sp|Q06429|1A11_ARATH	COG0436	S-fusiforme_g14719.t1	-
sp|Q06429|1A11_ARATH	COG0436	S-fusiforme_g14720.t1	-
sp|Q06429|1A11_ARATH	COG0436	S-fusiforme_g18774.t1	-
sp|Q06429|1A11_ARATH	COG0436	S-fusiforme_g19106.t1	-
sp|Q06429|1A11_ARATH	COG0436	EED86265	-
sp|Q06429|1A11_ARATH	COG0436	EED86527	-
sp|Q06429|1A11_ARATH	COG0436	ACI64188	-
sp|Q06429|1A11_ARATH	COG0436	EED95500	-
sp|Q06429|1A11_ARATH	COG0436	EED92363	-
sp|Q06429|1A11_ARATH	COG0436	ACI64557	-
sp|Q06429|1A11_ARATH	COG0436	EED87452	-
sp|Q06429|1A11_ARATH	COG0436	EED95633	-
sp|Q06429|1A11_ARATH	COG0436	EED96362	5
sp|Q06429|1A11_ARATH	COG0436	EED93138	-
sp|Q06429|1A11_ARATH	COG0436	EED93229	-
sp|Q06429|1A11_ARATH	COG0436	EED93441	-
sp|Q06429|1A11_ARATH	COG0436	Trimin1|185645|estExt_Genewise1.C_Ctg_240081	-
sp|Q06429|1A11_ARATH	COG0436	Trimin1|190534|estExt_Genewise1.C_Ctg_940045	9
sp|Q06429|1A11_ARATH	COG0436	Trimin1|204874|estExt_Genewise1Plus.C_Ctg_1150060	-
sp|Q06429|1A11_ARATH	COG0436	Trimin1|205088|estExt_Genewise1Plus.C_Ctg_1200022	-
sp|Q06429|1A11_ARATH	COG0436	Trimin1|207041|estExt_Genewise1Plus.C_Ctg_1780014	-
sp|Q06429|1A11_ARATH	COG0436	Trimin1|259424|fgenesh1_pm.Ctg_105_11	-
sp|Q06429|1A11_ARATH	COG0436	Trimin1|269217|estExt_fgenesh1_pm.C_Ctg_80053	-
sp|Q06429|1A11_ARATH	COG0436	Trimin1|270280|estExt_fgenesh1_pm.C_Ctg_480010	-
sp|Q06429|1A11_ARATH	COG0436	Trimin1|271942|estExt_fgenesh1_pm.C_Ctg_2100007	-
sp|Q06429|1A11_ARATH	COG0436	Trimin1|275657|gm1.3501_g	-
sp|Q06429|1A11_ARATH	COG0436	Trimin1|285664|gm1.13508_g	-
sp|Q06429|1A11_ARATH	COG0436	Trimin1|311327|MIX20090_46_68	-
sp|Q06429|1A11_ARATH	COG0436	ISG|UNPIN0138CG0100|	-
sp|Q06429|1A11_ARATH	COG0436	ISG|UNPIN0548CG0050|	-
sp|Q06429|1A11_ARATH	COG0436	ISG|UNPIN0548CG0080|	-
sp|Q06429|1A11_ARATH	COG0436	ISG|UNPIN0050CG0270|	-
sp|Q06429|1A11_ARATH	COG0436	ISG|UNPIN0061CG0350|	-
sp|Q06429|1A11_ARATH	COG0436	ISG|UNPIN0105CG0130|	-
sp|Q06429|1A11_ARATH	COG0436	ISG|UNPIN0071CG0270|	-
sp|Q06429|1A11_ARATH	COG0436	ISG|UNPIN0003CG0690|	-
sp|Q06429|1A11_ARATH	COG0436	ISG|UNPIN0046CG0300|	-
sp|Q06429|1A11_ARATH	COG0436	ISG|UNPIN1282CG0030|	8
sp|Q06429|1A11_ARATH	COG0436	ISG|UNPIN1883CG0020|	-
sp|Q06429|1A11_ARATH	COG0436	ISG|UNPIN1883CG0030|	-
sp|Q06429|1A11_ARATH	COG0436	ISG|UNPIN2679CG0040|	-
sp|Q06429|1A11_ARATH	COG0436	prot_P-littoralis_Contig239.5.1	-
sp|Q06429|1A11_ARATH	COG0436	prot_P-littoralis_Contig159.86.1	-
sp|Q06429|1A11_ARATH	COG0436	prot_P-littoralis_Contig624.28.1	-
sp|Q06429|1A11_ARATH	COG0436	prot_P-littoralis_Contig81.173.1	-
sp|Q06429|1A11_ARATH	COG0436	prot_P-littoralis_Contig72.59.1	-
sp|Q06429|1A11_ARATH	COG0436	prot_P-littoralis_Contig39.75.3	11
sp|Q06429|1A11_ARATH	COG0436	prot_P-littoralis_Contig2.87.1	-
sp|Q06429|1A11_ARATH	COG0436	prot_P-littoralis_Contig1455.8.1	-
sp|Q06429|1A11_ARATH	COG0436	prot_P-littoralis_Contig97.93.2	-
sp|Q06429|1A11_ARATH	COG0436	prot_P-littoralis_Contig196.36.1	-
sp|Q06429|1A11_ARATH	COG0436	prot_S-latissima_F_contig324.9821.1	-
sp|Q06429|1A11_ARATH	COG0436	prot_S-latissima_F_contig818.16030.1	8
sp|Q06429|1A11_ARATH	COG0436	prot_S-latissima_F_contig5.12527.1	-
sp|Q06429|1A11_ARATH	COG0436	prot_S-latissima_F_contig1039.356.1	-
sp|Q06429|1A11_ARATH	COG0436	prot_S-latissima_F_contig928.17044.1	-
sp|Q06429|1A11_ARATH	COG0436	prot_S-latissima_F_contig61.13922.1	-
sp|Q06429|1A11_ARATH	COG0436	prot_S-latissima_F_contig61.13924.1	-
sp|Q06429|1A11_ARATH	COG0436	prot_S-latissima_F_contig2339.7285.1	-
sp|Q06429|1A11_ARATH	COG0436	prot_S-dermatodea_contig1022.159.1	-
sp|Q06429|1A11_ARATH	COG0436	prot_S-dermatodea_contig21999.5682.1	-
sp|Q06429|1A11_ARATH	COG0436	prot_S-dermatodea_contig60400.13997.1	-
sp|Q06429|1A11_ARATH	COG0436	prot_S-dermatodea_contig8565.16727.1	-
sp|Q06429|1A11_ARATH	COG0436	prot_S-dermatodea_contig3800.10149.1	-
sp|Q06429|1A11_ARATH	COG0436	prot_S-dermatodea_contig8781.16925.1	-
sp|Q06429|1A11_ARATH	COG0436	prot_S-dermatodea_contig26151.7047.1	1
sp|Q06429|1A11_ARATH	COG0436	prot_S-dermatodea_contig6996.15172.1	-
sp|Q06429|1A11_ARATH	COG0436	prot_S-dermatodea_contig93817.17421.1	-
sp|Q06429|1A11_ARATH	COG0436	prot_S-polyschides_F_contig48233.13555.1	-
sp|Q06429|1A11_ARATH	COG0436	prot_S-polyschides_F_contig30510.9337.1	-
sp|Q06429|1A11_ARATH	COG0436	prot_S-polyschides_F_contig23540.6990.1	-
sp|Q06429|1A11_ARATH	COG0436	prot_S-polyschides_F_contig9987.20375.1	-
sp|Q06429|1A11_ARATH	COG0436	prot_S-polyschides_F_contig55416.14894.1	-
sp|Q06429|1A11_ARATH	COG0436	prot_S-polyschides_F_contig12887.2344.1	-
sp|Q06429|1A11_ARATH	COG0436	prot_S-polyschides_F_contig9347.19803.1	-
sp|Q06429|1A11_ARATH	COG0436	prot_S-polyschides_F_contig2219.6487.1	-
sp|Q06429|1A11_ARATH	COG0436	prot_S-polyschides_F_contig20524.5879.1	-
sp|Q06429|1A11_ARATH	COG0436	prot_S-polyschides_F_contig17722.4719.1	-
sp|Q06429|1A11_ARATH	COG0436	prot_S-polyschides_F_contig21872.6395.1	-
sp|Q06429|1A11_ARATH	COG0436	prot_S-polyschides_F_contig51169.14119.1	11
sp|Q06429|1A11_ARATH	COG0436	prot_S-polyschides_F_contig3022.9255.1	-
sp|Q06429|1A11_ARATH	COG0436	prot_S-polyschides_M_contig1743.5355.1	-
sp|Q06429|1A11_ARATH	COG0436	prot_S-polyschides_M_contig119811.1882.1	-
sp|Q06429|1A11_ARATH	COG0436	prot_S-polyschides_M_contig19725.6395.1	-
sp|Q06429|1A11_ARATH	COG0436	prot_S-polyschides_M_contig13489.3028.1	-
sp|Q06429|1A11_ARATH	COG0436	prot_S-polyschides_M_contig16100.4657.1	11
sp|Q06429|1A11_ARATH	COG0436	prot_S-polyschides_M_contig7001.16652.1	-
sp|Q06429|1A11_ARATH	COG0436	prot_S-polyschides_M_contig639.15906.1	-
sp|Q06429|1A11_ARATH	COG0436	prot_S-polyschides_M_contig639.15907.1	-
sp|Q06429|1A11_ARATH	COG0436	prot_S-ischiensis_contig8.19408.1	-
sp|Q06429|1A11_ARATH	COG0436	prot_S-ischiensis_contig4.11893.1	-
sp|Q06429|1A11_ARATH	COG0436	prot_S-ischiensis_contig4.11894.1	-
sp|Q06429|1A11_ARATH	COG0436	prot_S-ischiensis_contig60.16877.1	-
sp|Q06429|1A11_ARATH	COG0436	prot_S-ischiensis_contig3.9198.1	-
sp|Q06429|1A11_ARATH	COG0436	prot_S-ischiensis_contig1.263.1	-
sp|Q06429|1A11_ARATH	COG0436	prot_S-ischiensis_contig1.724.1	-
sp|Q06429|1A11_ARATH	COG0436	prot_S-ischiensis_contig78.19122.1	-
sp|Q06429|1A11_ARATH	COG0436	prot_S-ischiensis_contig24.7459.1	-
sp|Q06429|1A11_ARATH	COG0436	prot_S-ischiensis_contig99.21187.1	-
sp|Q06429|1A11_ARATH	COG0436	prot_S-ischiensis_contig42.12718.1	-
sp|Q06429|1A11_ARATH	COG0436	prot_S-ischiensis_contig73.18684.1	-
sp|Q06429|1A11_ARATH	COG0436	prot_S-promiscuus_F_Contig51087.1.1	-
sp|Q06429|1A11_ARATH	COG0436	prot_S-promiscuus_F_Contig72384.1.1	-
sp|Q06429|1A11_ARATH	COG0436	prot_S-promiscuus_F_Contig84.16.2	-
sp|Q06429|1A11_ARATH	COG0436	prot_S-promiscuus_F_Contig84.19.1	-
sp|Q06429|1A11_ARATH	COG0436	prot_S-promiscuus_F_Contig38078.1.1	-
sp|Q06429|1A11_ARATH	COG0436	prot_S-promiscuus_F_Contig59.21.4	-
sp|Q06429|1A11_ARATH	COG0436	prot_S-promiscuus_F_Contig20855.1.1	-
sp|Q06429|1A11_ARATH	COG0436	prot_S-promiscuus_F_Contig98.19.4	-
sp|Q06429|1A11_ARATH	COG0436	prot_S-promiscuus_F_Contig11627.2.1	-
sp|Q06429|1A11_ARATH	COG0436	prot_S-promiscuus_F_Contig1109.2.1	-
sp|Q06429|1A11_ARATH	COG0436	prot_S-promiscuus_F_Contig40244.1.1	-
sp|Q06429|1A11_ARATH	COG0436	prot_S-promiscuus_F_Contig40320.1.1	-
sp|Q06429|1A11_ARATH	COG0436	prot_S-promiscuus_F_Contig570.9.2	-
sp|Q06429|1A11_ARATH	COG0436	prot_S-promiscuus_F_Contig74033.1.1	-
sp|Q06429|1A11_ARATH	COG0436	prot_S-promiscuus_F_Contig46517.1.1	-
sp|Q06429|1A11_ARATH	COG0436	prot_S-promiscuus_F_Contig21576.2.1	-
sp|Q06429|1A11_ARATH	COG0436	prot_S-promiscuus_F_Contig1910.2.1	10
sp|Q06429|1A11_ARATH	COG0436	prot_S-promiscuus_F_Contig35.49.1	-
sp|Q06429|1A11_ARATH	COG0436	prot_S-promiscuus_F_Contig27856.1.1	-
sp|Q06429|1A11_ARATH	COG0436	prot_S-promiscuus_F_Contig70854.1.1	-
sp|Q06429|1A11_ARATH	COG0436	prot_S-promiscuus_F_Contig81641.1.1	-
sp|Q06429|1A11_ARATH	COG0436	prot_S-promiscuus_F_Contig81705.1.1	-
sp|Q06429|1A11_ARATH	COG0436	prot_S-promiscuus_F_Contig49.1.2	-
sp|Q06429|1A11_ARATH	COG0436	prot_S-promiscuus_F_Contig49900.1.1	-
sp|Q06429|1A11_ARATH	COG0436	prot_S-promiscuus_F_Contig2419.4.2	-
sp|Q06429|1A11_ARATH	COG0436	prot_S-promiscuus_F_Contig56180.1.1	-
sp|Q06429|1A11_ARATH	COG0436	prot_S-promiscuus_F_Contig54526.1.1	-
sp|Q06429|1A11_ARATH	COG0436	prot_S-promiscuus_F_Contig59664.1.1	-
sp|Q06429|1A11_ARATH	COG0436	prot_S-promiscuus_M_contig6.16144.1	9
sp|Q06429|1A11_ARATH	COG0436	prot_S-promiscuus_M_contig34.10656.1	-
sp|Q06429|1A11_ARATH	COG0436	prot_S-promiscuus_M_contig34.10657.1	-
sp|Q06429|1A11_ARATH	COG0436	prot_S-promiscuus_M_contig4.12157.1	-
sp|Q06429|1A11_ARATH	COG0436	prot_S-promiscuus_M_contig27.8017.1	-
sp|Q06429|1A11_ARATH	COG0436	prot_S-promiscuus_M_contig25.7269.1	-
sp|Q06429|1A11_ARATH	COG0436	prot_S-promiscuus_M_contig2.5213.1	-
sp|Q06429|1A11_ARATH	COG0436	prot_S-promiscuus_M_contig2.5520.1	-
sp|Q06429|1A11_ARATH	COG0436	prot_S-promiscuus_M_contig1.392.1	-
sp|Q06429|1A11_ARATH	COG0436	prot_S-promiscuus_M_contig5.14910.1	-
sp|Q06429|1A11_ARATH	COG0436	prot_S-rigidula_F_contig24872.2.1	-
sp|Q06429|1A11_ARATH	COG0436	prot_S-rigidula_F_contig180.1.1	-
sp|Q06429|1A11_ARATH	COG0436	prot_S-rigidula_F_contig18065.1.1	-
sp|Q06429|1A11_ARATH	COG0436	prot_S-rigidula_F_contig6162.2.1	-
sp|Q06429|1A11_ARATH	COG0436	prot_S-rigidula_F_contig6162.4.1	-
sp|Q06429|1A11_ARATH	COG0436	prot_S-rigidula_F_contig4846.1.1	-
sp|Q06429|1A11_ARATH	COG0436	prot_S-rigidula_F_contig11243.1.1	-
sp|Q06429|1A11_ARATH	COG0436	prot_S-rigidula_F_contig1437.2.2	19
sp|Q06429|1A11_ARATH	COG0436	prot_S-firma_F_contig716.23675.1	-
sp|Q06429|1A11_ARATH	COG0436	prot_S-firma_F_contig350.15821.1	-
sp|Q06429|1A11_ARATH	COG0436	prot_S-firma_F_contig2688.12744.1	-
sp|Q06429|1A11_ARATH	COG0436	prot_S-firma_F_contig6755.22979.1	-
sp|Q06429|1A11_ARATH	COG0436	prot_S-firma_F_contig15124.5708.1	-
sp|Q06429|1A11_ARATH	COG0436	prot_S-firma_F_contig16637.6958.1	-
sp|Q06429|1A11_ARATH	COG0436	prot_S-firma_F_contig1355.4232.1	-
sp|Q06429|1A11_ARATH	COG0436	prot_S-firma_F_contig820.25354.1	-
sp|Q06429|1A11_ARATH	COG0436	prot_S-firma_F_contig6636.22796.1	-
sp|Q06429|1A11_ARATH	COG0436	prot_S-firma_F_contig33.15099.1	-
sp|Q06429|1A11_ARATH	COG0436	prot_S-firma_F_contig49.19419.1	-
sp|Q06429|1A11_ARATH	COG0436	prot_S-firma_F_contig8266.25455.1	-
sp|Q06429|1A11_ARATH	COG0436	prot_S-firma_F_contig6015.21621.1	-
sp|Q06429|1A11_ARATH	COG0436	prot_S-firma_M_contig2854.9324.1	15
sp|Q06429|1A11_ARATH	COG0436	prot_S-firma_M_contig299.9724.1	-
sp|Q06429|1A11_ARATH	COG0436	prot_S-firma_M_contig3700.11514.1	-
sp|Q06429|1A11_ARATH	COG0436	prot_S-firma_M_contig2268.7334.1	-
sp|Q06429|1A11_ARATH	COG0436	prot_S-firma_M_contig3912.12004.1	-
sp|Q06429|1A11_ARATH	COG0436	prot_S-firma_M_contig131.2528.1	-
sp|Q06429|1A11_ARATH	COG0436	prot_S-firma_M_contig63.16447.1	-
sp|Q06429|1A11_ARATH	COG0436	prot_S-firma_M_contig3285.10523.1	-
sp|Q41931|ACCO2_ARATH	COG3491	prot_A-nodosum_M_contig2960.1.1	-
sp|Q41931|ACCO2_ARATH	COG3491	prot_A-nodosum_M_contig2613.2.1	-
sp|Q41931|ACCO2_ARATH	COG3491	prot_A-nodosum_M_contig2613.3.1	-
sp|Q41931|ACCO2_ARATH	COG3491	prot_A-nodosum_M_contig4186.1.2	-
sp|Q41931|ACCO2_ARATH	COG3491	prot_A-nodosum_M_contig4186.3.1	-
sp|Q41931|ACCO2_ARATH	COG3491	prot_A-nodosum_M_contig1657.9.1	-
sp|Q41931|ACCO2_ARATH	COG3491	prot_A-nodosum_M_contig309.29.1	-
sp|Q41931|ACCO2_ARATH	COG3491	prot_A-nodosum_M_contig3816.5.1	-
sp|Q41931|ACCO2_ARATH	COG3491	prot_A-nodosum_M_contig1729.1.1	-
sp|Q41931|ACCO2_ARATH	COG3491	prot_A-nodosum_M_contig6286.1.1	19
sp|Q41931|ACCO2_ARATH	COG3491	prot_A-nodosum_M_contig2465.1.1	-
sp|Q41931|ACCO2_ARATH	COG3491	prot_A-nodosum_M_contig2465.2.1	-
sp|Q41931|ACCO2_ARATH	COG3491	prot_A-nodosum_M_contig2465.4.1	-
sp|Q41931|ACCO2_ARATH	COG3491	prot_A-nodosum_M_contig2465.5.1	-
sp|Q41931|ACCO2_ARATH	COG3491	prot_A-nodosum_M_contig1268.12.1	-
sp|Q41931|ACCO2_ARATH	COG3491	prot_A-nodosum_M_contig207.80.1	-
sp|Q41931|ACCO2_ARATH	COG3491	prot_A-nodosum_M_contig3062.2.1	-
sp|Q41931|ACCO2_ARATH	COG3491	prot_C-linearis_contig2.4889.1	-
sp|Q41931|ACCO2_ARATH	COG3491	prot_C-linearis_contig2.4890.1	-
sp|Q41931|ACCO2_ARATH	COG3491	prot_C-linearis_contig8.15539.1	-
sp|Q41931|ACCO2_ARATH	COG3491	prot_C-linearis_contig35.9030.1	-
sp|Q41931|ACCO2_ARATH	COG3491	prot_C-linearis_contig21.5390.1	8
sp|Q41931|ACCO2_ARATH	COG3491	prot_C-tenellus_contig2514.2.1	-
sp|Q41931|ACCO2_ARATH	COG3491	prot_C-tenellus_contig1421.1.7	-
sp|Q41931|ACCO2_ARATH	COG3491	prot_C-tenellus_contig14605.1.1	-
sp|Q41931|ACCO2_ARATH	COG3491	prot_C-tenellus_contig397.2.1	-
sp|Q41931|ACCO2_ARATH	COG3491	prot_C-tenellus_contig9962.2.1	-
sp|Q41931|ACCO2_ARATH	COG3491	prot_C-tenellus_contig3865.4.4	11
sp|Q41931|ACCO2_ARATH	COG3491	prot_C-tenellus_contig2883.1.1	-
sp|Q41931|ACCO2_ARATH	COG3491	prot_C-tenellus_contig5357.3.1	-
sp|Q41931|ACCO2_ARATH	COG3491	prot_C-australica_Contig_12382.1.1	-
sp|Q41931|ACCO2_ARATH	COG3491	prot_C-australica_Contig_474.3.2	-
sp|Q41931|ACCO2_ARATH	COG3491	prot_C-australica_Contig_135.6.1	21
sp|Q41931|ACCO2_ARATH	COG3491	prot_C-australica_Contig_691.3.1	-
sp|Q41931|ACCO2_ARATH	COG3491	prot_C-australica_Contig_12577.1.1	-
sp|Q41931|ACCO2_ARATH	COG3491	prot_C-australica_Contig_15350.1.1	-
sp|Q41931|ACCO2_ARATH	COG3491	prot_C-australica_Contig_8972.1.1	-
sp|Q41931|ACCO2_ARATH	COG3491	prot_C-australica_Contig_464.11.2	-
sp|Q41931|ACCO2_ARATH	COG3491	prot_D-dudresnayi_contig7341.25161.1	-
sp|Q41931|ACCO2_ARATH	COG3491	prot_D-dudresnayi_contig4468.18865.1	-
sp|Q41931|ACCO2_ARATH	COG3491	prot_D-dudresnayi_contig52582.20901.1	-
sp|Q41931|ACCO2_ARATH	COG3491	prot_D-dudresnayi_contig43473.18521.1	-
sp|Q41931|ACCO2_ARATH	COG3491	prot_D-dudresnayi_contig1416.3871.1	-
sp|Q41931|ACCO2_ARATH	COG3491	prot_D-dudresnayi_contig63804.23318.1	-
sp|Q41931|ACCO2_ARATH	COG3491	prot_D-dudresnayi_contig13630.3389.1	-
sp|Q41931|ACCO2_ARATH	COG3491	prot_D-dudresnayi_contig13849.3579.1	-
sp|Q41931|ACCO2_ARATH	COG3491	prot_D-dudresnayi_contig14216.3911.1	-
sp|Q41931|ACCO2_ARATH	COG3491	prot_D-dudresnayi_contig6907.24350.1	8
sp|Q41931|ACCO2_ARATH	COG3491	prot_D-dudresnayi_contig177.6570.1	-
sp|Q41931|ACCO2_ARATH	COG3491	prot_D-dudresnayi_contig15375.4891.1	-
sp|Q41931|ACCO2_ARATH	COG3491	prot_D-dudresnayi_contig14871.4432.1	-
sp|Q41931|ACCO2_ARATH	COG3491	prot_D-herbacea_F_contig10.140.1	9
sp|Q41931|ACCO2_ARATH	COG3491	prot_D-herbacea_F_contig317.8631.1	-
sp|Q41931|ACCO2_ARATH	COG3491	prot_D-herbacea_F_contig227.6033.1	-
sp|Q41931|ACCO2_ARATH	COG3491	prot_D-herbacea_F_contig357.9536.1	-
sp|Q41931|ACCO2_ARATH	COG3491	prot_D-herbacea_M_contig376.9637.1	-
sp|Q41931|ACCO2_ARATH	COG3491	prot_D-herbacea_M_contig38.9704.1	11
sp|Q41931|ACCO2_ARATH	COG3491	prot_D-herbacea_M_contig303.8243.1	-
sp|Q41931|ACCO2_ARATH	COG3491	prot_D-herbacea_M_contig11.981.1	-
sp|Q41931|ACCO2_ARATH	COG3491	prot_D-dichotoma_M_contig10.46.1	13
sp|Q41931|ACCO2_ARATH	COG3491	prot_D-dichotoma_M_contig1359.2690.1	-
sp|Q41931|ACCO2_ARATH	COG3491	prot_D-dichotoma_M_contig2773.9554.1	-
sp|Q41931|ACCO2_ARATH	COG3491	prot_D-dichotoma_M_contig656.17499.1	-
sp|Q41931|ACCO2_ARATH	COG3491	prot_D-dichotoma_M_contig524.15734.1	-
sp|Q41931|ACCO2_ARATH	COG3491	prot_D-dichotoma_M_contig573.16519.1	-
sp|Q41931|ACCO2_ARATH	COG3491	prot_D-dichotoma_M_contig977.20444.1	-
sp|Q41931|ACCO2_ARATH	COG3491	prot_D-mesarthrocarpus_Contig10452.4.1	-
sp|Q41931|ACCO2_ARATH	COG3491	prot_D-mesarthrocarpus_Contig24994.1.1	-
sp|Q41931|ACCO2_ARATH	COG3491	prot_D-mesarthrocarpus_Contig3848.1.1	-
sp|Q41931|ACCO2_ARATH	COG3491	prot_D-mesarthrocarpus_Contig203.18.1	-
sp|Q41931|ACCO2_ARATH	COG3491	prot_D-mesarthrocarpus_Contig1793.1.2	-
sp|Q41931|ACCO2_ARATH	COG3491	prot_D-mesarthrocarpus_Contig2987.3.6	-
sp|Q41931|ACCO2_ARATH	COG3491	prot_D-mesarthrocarpus_Contig5850.2.1	-
sp|Q41931|ACCO2_ARATH	COG3491	prot_D-mesarthrocarpus_Contig17020.1.1	-
sp|Q41931|ACCO2_ARATH	COG3491	prot_D-mesarthrocarpus_Contig607.3.2	-
sp|Q41931|ACCO2_ARATH	COG3491	prot_D-mesarthrocarpus_Contig629.5.1	-
sp|Q41931|ACCO2_ARATH	COG3491	prot_D-mesarthrocarpus_Contig943.7.1	-
sp|Q41931|ACCO2_ARATH	COG3491	prot_E-crouaniorum-2c_F_contig5826.13378.1	-
sp|Q41931|ACCO2_ARATH	COG3491	prot_E-crouaniorum-2c_F_contig757.15649.1	-
sp|Q41931|ACCO2_ARATH	COG3491	prot_E-crouaniorum-2c_F_contig112.1055.1	8
sp|Q41931|ACCO2_ARATH	COG3491	prot_E-crouaniorum-2c_M_contig3.9016.1	7
sp|Q41931|ACCO2_ARATH	COG3491	prot_E-crouaniorum-2c_M_contig9.17540.1	-
sp|Q41931|ACCO2_ARATH	COG3491	prot_E-crouaniorum-2c_M_contig22.6489.1	-
sp|Q41931|ACCO2_ARATH	COG3491	prot_E-crouaniorum-2c_M_contig22.6490.1	-
sp|Q41931|ACCO2_ARATH	COG3491	prot_E-crouaniorum-2c_M_contig29.8515.1	-
sp|Q41931|ACCO2_ARATH	COG3491	prot_E-fasciculatus_F_contig10605.485.1	-
sp|Q41931|ACCO2_ARATH	COG3491	prot_E-fasciculatus_F_contig10385.311.1	-
sp|Q41931|ACCO2_ARATH	COG3491	prot_E-fasciculatus_F_contig2964.9301.1	12
sp|Q41931|ACCO2_ARATH	COG3491	prot_E-fasciculatus_F_contig3069.9583.1	-
sp|Q41931|ACCO2_ARATH	COG3491	prot_E-fasciculatus_M_contig9.18406.1	-
sp|Q41931|ACCO2_ARATH	COG3491	prot_E-fasciculatus_M_contig99.19129.1	9
sp|Q41931|ACCO2_ARATH	COG3491	prot_E-fasciculatus_M_contig242.8128.1	-
sp|Q41931|ACCO2_ARATH	COG3491	prot_E-fasciculatus_M_contig140.3393.1	-
sp|Q41931|ACCO2_ARATH	COG3491	prot_E-fasciculatus_M_contig35.11265.1	-
sp|Q41931|ACCO2_ARATH	COG3491	prot_E_fasciculatus_S1_contig38.13330.1	16
sp|Q41931|ACCO2_ARATH	COG3491	prot_E_fasciculatus_S1_contig1938.6988.1	-
sp|Q41931|ACCO2_ARATH	COG3491	prot_E_fasciculatus_S1_contig11918.1892.1	-
sp|Q41931|ACCO2_ARATH	COG3491	prot_E_fasciculatus_S1_contig5013.16208.1	-
sp|Q41931|ACCO2_ARATH	COG3491	prot_E_fasciculatus_S1_contig7426.19879.1	-
sp|Q41931|ACCO2_ARATH	COG3491	prot_E_fasciculatus_S1_contig53.16701.1	-
sp|Q41931|ACCO2_ARATH	COG3491	prot_E_fasciculatus_S1_contig18.6206.1	-
sp|Q41931|ACCO2_ARATH	COG3491	prot_E_fasciculatus_S1_contig500.16181.1	-
sp|Q41931|ACCO2_ARATH	COG3491	prot_E_fasciculatus_S1_contig30.11107.1	-
sp|Q41931|ACCO2_ARATH	COG3491	prot_E_fasciculatus_S1_contig6900.19142.1	-
sp|Q41931|ACCO2_ARATH	COG3491	prot_E_fasciculatus_S1_contig825.20955.1	-
sp|Q41931|ACCO2_ARATH	COG3491	prot_E_fasciculatus_S2_contig8553.16681.1	19
sp|Q41931|ACCO2_ARATH	COG3491	prot_E_fasciculatus_S2_contig2940.8771.1	-
sp|Q41931|ACCO2_ARATH	COG3491	prot_E_fasciculatus_S2_contig2118.6343.1	-
sp|Q41931|ACCO2_ARATH	COG3491	prot_E-siliculosus-1a_F_contig2678.7878.1	-
sp|Q41931|ACCO2_ARATH	COG3491	prot_E-siliculosus-1a_F_contig1182.1172.1	-
sp|Q41931|ACCO2_ARATH	COG3491	prot_E-siliculosus-1a_F_contig1182.1174.1	-
sp|Q41931|ACCO2_ARATH	COG3491	prot_E-siliculosus-1a_F_contig1160.1048.1	-
sp|Q41931|ACCO2_ARATH	COG3491	prot_E-siliculosus-1a_F_contig1257.1586.1	-
sp|Q41931|ACCO2_ARATH	COG3491	prot_E-siliculosus-1a_F_contig932.17661.1	8
sp|Q41931|ACCO2_ARATH	COG3491	prot_E-siliculosus-1a_M_contig4.10968.1	-
sp|Q41931|ACCO2_ARATH	COG3491	prot_E-siliculosus-1a_M_contig98.17728.1	-
sp|Q41931|ACCO2_ARATH	COG3491	prot_E-siliculosus-1a_M_contig27.8156.1	9
sp|Q41931|ACCO2_ARATH	COG3491	prot_E-siliculosus-1a_M_contig140.3221.1	-
sp|Q41931|ACCO2_ARATH	COG3491	prot_E-siliculosus-1a_M_contig140.3222.1	-
sp|Q41931|ACCO2_ARATH	COG3491	prot_E-siliculosus-1a_M_contig140.3223.1	-
sp|Q41931|ACCO2_ARATH	COG3491	prot_Ecto-sp12_dF_contig180.9385.1	-
sp|Q41931|ACCO2_ARATH	COG3491	prot_Ecto-sp12_dF_contig12167.2951.1	-
sp|Q41931|ACCO2_ARATH	COG3491	prot_Ecto-sp12_dF_contig69559.31859.1	-
sp|Q41931|ACCO2_ARATH	COG3491	prot_Ecto-sp12_dF_contig8610.36108.1	-
sp|Q41931|ACCO2_ARATH	COG3491	prot_Ecto-sp12_dF_contig4614.25097.1	-
sp|Q41931|ACCO2_ARATH	COG3491	prot_Ecto-sp12_dF_contig6150.29708.1	-
sp|Q41931|ACCO2_ARATH	COG3491	prot_Ecto-sp12_dF_contig335.19978.1	7
sp|Q41931|ACCO2_ARATH	COG3491	prot_Ecto-sp12_dF_contig78.34064.1	-
sp|Q41931|ACCO2_ARATH	COG3491	prot_Ecto-sp12_S_contig31726.19373.1	-
sp|Q41931|ACCO2_ARATH	COG3491	prot_Ecto-sp12_S_contig76170.41310.1	-
sp|Q41931|ACCO2_ARATH	COG3491	prot_Ecto-sp12_S_contig75085.40713.1	-
sp|Q41931|ACCO2_ARATH	COG3491	prot_Ecto-sp12_S_contig6632.35906.1	-
sp|Q41931|ACCO2_ARATH	COG3491	prot_Ecto-sp12_S_contig98.48054.1	-
sp|Q41931|ACCO2_ARATH	COG3491	prot_Ecto-sp12_S_contig22008.12820.1	-
sp|Q41931|ACCO2_ARATH	COG3491	prot_Ecto-sp12_S_contig215.12371.1	8
sp|Q41931|ACCO2_ARATH	COG3491	prot_Ecto-sp12_S_contig83878.45412.1	-
sp|Q41931|ACCO2_ARATH	COG3491	prot_Ecto-sp12_S_contig57545.31944.1	-
sp|Q41931|ACCO2_ARATH	COG3491	prot_Ecto-sp12_S_contig17041.8315.1	-
sp|Q41931|ACCO2_ARATH	COG3491	prot_Ecto-sp12_S_contig235.13947.1	-
sp|Q41931|ACCO2_ARATH	COG3491	prot_Ecto-sp12_S_contig11637.2240.1	-
sp|Q41931|ACCO2_ARATH	COG3491	prot_Ecto-sp13_S_contig87132.20180.1	-
sp|Q41931|ACCO2_ARATH	COG3491	prot_Ecto-sp13_S_contig18047.5540.1	-
sp|Q41931|ACCO2_ARATH	COG3491	prot_Ecto-sp13_S_contig10330.329.1	-
sp|Q41931|ACCO2_ARATH	COG3491	prot_Ecto-sp13_S_contig507.14998.1	-
sp|Q41931|ACCO2_ARATH	COG3491	prot_Ecto-sp13_S_contig507.14999.1	-
sp|Q41931|ACCO2_ARATH	COG3491	prot_Ecto-sp13_S_contig4698.14276.1	-
sp|Q41931|ACCO2_ARATH	COG3491	prot_Ecto-sp13_S_contig24179.8336.1	-
sp|Q41931|ACCO2_ARATH	COG3491	prot_Ecto-sp13_S_contig115.1312.1	7
sp|Q41931|ACCO2_ARATH	COG3491	prot_Ecto-sp1_F_contig1191.1402.1	-
sp|Q41931|ACCO2_ARATH	COG3491	prot_Ecto-sp1_F_contig1519.3151.1	-
sp|Q41931|ACCO2_ARATH	COG3491	prot_Ecto-sp1_F_contig2338.6369.1	-
sp|Q41931|ACCO2_ARATH	COG3491	prot_Ecto-sp1_F_contig975.18881.1	-
sp|Q41931|ACCO2_ARATH	COG3491	prot_Ecto-sp1_F_contig682.15837.1	12
sp|Q41931|ACCO2_ARATH	COG3491	prot_Ecto-sp1_M2_contig1604.3498.1	-
sp|Q41931|ACCO2_ARATH	COG3491	prot_Ecto-sp1_M2_contig294.8861.1	-
sp|Q41931|ACCO2_ARATH	COG3491	prot_Ecto-sp1_M2_contig247.7506.1	-
sp|Q41931|ACCO2_ARATH	COG3491	prot_Ecto-sp1_M2_contig3780.11056.1	-
sp|Q41931|ACCO2_ARATH	COG3491	prot_Ecto-sp1_M2_contig27.8220.1	-
sp|Q41931|ACCO2_ARATH	COG3491	prot_Ecto-sp1_M2_contig7004.16684.1	-
sp|Q41931|ACCO2_ARATH	COG3491	prot_Ecto-sp1_M_contig1511.2894.1	-
sp|Q41931|ACCO2_ARATH	COG3491	prot_Ecto-sp1_M_contig963.17787.1	-
sp|Q41931|ACCO2_ARATH	COG3491	prot_Ecto-sp1_M_contig3033.8189.1	12
sp|Q41931|ACCO2_ARATH	COG3491	prot_Ecto-sp1_M_contig2816.7591.1	-
sp|Q41931|ACCO2_ARATH	COG3491	prot_Ecto-sp1_M_contig183.4291.1	-
sp|Q41931|ACCO2_ARATH	COG3491	prot_Ecto-sp2_M_contig1247.1809.1	-
sp|Q41931|ACCO2_ARATH	COG3491	prot_Ecto-sp2_M_contig2756.7559.1	-
sp|Q41931|ACCO2_ARATH	COG3491	prot_Ecto-sp2_M_contig321.8547.1	7
sp|Q41931|ACCO2_ARATH	COG3491	prot_Ecto-sp2_M_contig321.8548.1	-
sp|Q41931|ACCO2_ARATH	COG3491	prot_Ecto-sp2_M_contig492.11268.1	-
sp|Q41931|ACCO2_ARATH	COG3491	prot_Ecto-sp3_F_contig7670.15827.1	-
sp|Q41931|ACCO2_ARATH	COG3491	prot_Ecto-sp3_F_contig6168.14180.1	18
sp|Q41931|ACCO2_ARATH	COG3491	prot_Ecto-sp3_F_contig4395.11451.1	-
sp|Q41931|ACCO2_ARATH	COG3491	prot_Ecto-sp3_F_contig15186.3634.1	-
sp|Q41931|ACCO2_ARATH	COG3491	prot_Ecto-sp3_M_contig2284.6804.1	-
sp|Q41931|ACCO2_ARATH	COG3491	prot_Ecto-sp3_M_contig1239.1883.1	10
sp|Q41931|ACCO2_ARATH	COG3491	prot_Ecto-sp3_M_contig22643.6747.1	-
sp|Q41931|ACCO2_ARATH	COG3491	prot_Ecto-sp3_M_contig4966.12381.1	-
sp|Q41931|ACCO2_ARATH	COG3491	prot_Ecto-sp3_M_contig5938.13799.1	-
sp|Q41931|ACCO2_ARATH	COG3491	prot_Ecto-sp3_M_contig10409.363.1	-
sp|Q41931|ACCO2_ARATH	COG3491	prot_Ecto-sp5_F_contig256.6702.1	-
sp|Q41931|ACCO2_ARATH	COG3491	prot_Ecto-sp5_F_contig256.6703.1	-
sp|Q41931|ACCO2_ARATH	COG3491	prot_Ecto-sp5_F_contig1370.2391.1	-
sp|Q41931|ACCO2_ARATH	COG3491	prot_Ecto-sp5_F_contig147.2907.1	13
sp|Q41931|ACCO2_ARATH	COG3491	prot_Ecto-sp5_F_contig1550.3284.1	-
sp|Q41931|ACCO2_ARATH	COG3491	prot_Ecto-sp5_M_contig13054.2395.1	-
sp|Q41931|ACCO2_ARATH	COG3491	prot_Ecto-sp5_M_contig170.4995.1	-
sp|Q41931|ACCO2_ARATH	COG3491	prot_Ecto-sp5_M_contig986.19963.1	13
sp|Q41931|ACCO2_ARATH	COG3491	prot_Ecto-sp5_M_contig23912.8470.1	-
sp|Q41931|ACCO2_ARATH	COG3491	prot_Ecto-sp5_M_contig9530.19678.1	-
sp|Q41931|ACCO2_ARATH	COG3491	prot_Ecto-sp6_S_contig103.930.1	-
sp|Q41931|ACCO2_ARATH	COG3491	prot_Ecto-sp6_S_contig157.4331.1	-
sp|Q41931|ACCO2_ARATH	COG3491	prot_Ecto-sp6_S_contig65.15432.1	-
sp|Q41931|ACCO2_ARATH	COG3491	prot_Ecto-sp6_S_contig237.7327.1	-
sp|Q41931|ACCO2_ARATH	COG3491	prot_Ecto-sp6_S_contig8.17024.1	-
sp|Q41931|ACCO2_ARATH	COG3491	prot_Ecto-sp6_S_contig8.17025.1	-
sp|Q41931|ACCO2_ARATH	COG3491	prot_Ecto-sp8_S_contig4462.19790.1	-
sp|Q41931|ACCO2_ARATH	COG3491	prot_Ecto-sp8_S_contig61703.24391.1	-
sp|Q41931|ACCO2_ARATH	COG3491	prot_Ecto-sp8_S_contig4376.19508.1	17
sp|Q41931|ACCO2_ARATH	COG3491	prot_Ecto-sp8_S_contig42964.19238.1	-
sp|Q41931|ACCO2_ARATH	COG3491	prot_Ecto-sp8_S_contig88196.29912.1	-
sp|Q41931|ACCO2_ARATH	COG3491	prot_Ecto-sp8_S_contig34260.16043.1	-
sp|Q41931|ACCO2_ARATH	COG3491	prot_Ecto-sp8_S_contig87264.29759.1	-
sp|Q41931|ACCO2_ARATH	COG3491	prot_Ecto-sp8_S_contig97558.31506.1	-
sp|Q41931|ACCO2_ARATH	COG3491	prot_Ecto-sp8_S_contig22220.10045.1	-
sp|Q41931|ACCO2_ARATH	COG3491	prot_Ecto-sp8_S_contig62674.24611.1	-
sp|Q41931|ACCO2_ARATH	COG3491	prot_Ecto-sp8_S_contig33139.15598.1	-
sp|Q41931|ACCO2_ARATH	COG3491	prot_Ecto-sp8_S_contig10852.1237.1	-
sp|Q41931|ACCO2_ARATH	COG3491	prot_Ecto-sp8_S_contig10054.94.1	-
sp|Q41931|ACCO2_ARATH	COG3491	prot_Ecto-sp8_S_contig46746.20433.1	-
sp|Q41931|ACCO2_ARATH	COG3491	prot_Ecto-sp8_S_contig42857.19203.1	-
sp|Q41931|ACCO2_ARATH	COG3491	prot_Ecto-sp9_F_contig5362.12671.1	-
sp|Q41931|ACCO2_ARATH	COG3491	prot_Ecto-sp9_F_contig740.15466.1	-
sp|Q41931|ACCO2_ARATH	COG3491	prot_Ecto-sp9_F_contig10794.690.1	-
sp|Q41931|ACCO2_ARATH	COG3491	prot_Ecto-sp9_F_contig3387.9157.1	-
sp|Q41931|ACCO2_ARATH	COG3491	prot_Ecto-sp9_F_contig2959.8174.1	11
sp|Q41931|ACCO2_ARATH	COG3491	prot_F-mitchelliae_contig3339.8810.1	-
sp|Q41931|ACCO2_ARATH	COG3491	prot_F-mitchelliae_contig9547.17318.1	-
sp|Q41931|ACCO2_ARATH	COG3491	prot_F-mitchelliae_contig381.9809.1	11
sp|Q41931|ACCO2_ARATH	COG3491	prot_F-mitchelliae_contig2010.5106.1	-
sp|Q41931|ACCO2_ARATH	COG3491	prot_F-mitchelliae_contig2491.6638.1	-
sp|Q41931|ACCO2_ARATH	COG3491	prot_F-distichus_contig4852.13188.1	-
sp|Q41931|ACCO2_ARATH	COG3491	prot_F-distichus_contig58496.14699.1	-
sp|Q41931|ACCO2_ARATH	COG3491	prot_F-distichus_contig1643.4569.1	-
sp|Q41931|ACCO2_ARATH	COG3491	prot_F-distichus_contig3869.11535.1	-
sp|Q41931|ACCO2_ARATH	COG3491	prot_F-distichus_contig15965.4288.1	5
sp|Q41931|ACCO2_ARATH	COG3491	prot_F-distichus_contig56211.14312.1	-
sp|Q41931|ACCO2_ARATH	COG3491	prot_F-distichus_contig13954.3075.1	-
sp|Q41931|ACCO2_ARATH	COG3491	prot_F-serratus_M_contig133.2454.1	-
sp|Q41931|ACCO2_ARATH	COG3491	prot_F-serratus_M_contig193.5593.1	-
sp|Q41931|ACCO2_ARATH	COG3491	prot_F-serratus_M_contig1818.5069.1	-
sp|Q41931|ACCO2_ARATH	COG3491	prot_F-serratus_M_contig4349.13322.1	-
sp|Q41931|ACCO2_ARATH	COG3491	prot_F-serratus_M_contig4349.13323.1	-
sp|Q41931|ACCO2_ARATH	COG3491	prot_F-serratus_M_contig4349.13324.1	-
sp|Q41931|ACCO2_ARATH	COG3491	prot_F-serratus_M_contig4863.14501.1	-
sp|Q41931|ACCO2_ARATH	COG3491	prot_F-serratus_M_contig300.9752.1	-
sp|Q41931|ACCO2_ARATH	COG3491	prot_F-serratus_M_contig13.2221.1	-
sp|Q41931|ACCO2_ARATH	COG3491	prot_F-serratus_M_contig4107.12715.1	-
sp|Q41931|ACCO2_ARATH	COG3491	prot_F-serratus_M_contig1532.3672.1	-
sp|Q41931|ACCO2_ARATH	COG3491	prot_F-serratus_M_contig1111.1059.1	4
sp|Q41931|ACCO2_ARATH	COG3491	prot_H-paniculata_contig2668.7289.1	-
sp|Q41931|ACCO2_ARATH	COG3491	prot_H-paniculata_contig19384.4898.1	-
sp|Q41931|ACCO2_ARATH	COG3491	prot_H-paniculata_contig24088.6520.1	-
sp|Q41931|ACCO2_ARATH	COG3491	prot_H-paniculata_contig7120.15095.1	-
sp|Q41931|ACCO2_ARATH	COG3491	prot_H-paniculata_contig4322.11030.1	22
sp|Q41931|ACCO2_ARATH	COG3491	prot_H-canaliculatus_F_contig4366.12484.1	-
sp|Q41931|ACCO2_ARATH	COG3491	prot_H-canaliculatus_F_contig4304.12374.1	-
sp|Q41931|ACCO2_ARATH	COG3491	prot_H-canaliculatus_F_contig4296.12348.1	15
sp|Q41931|ACCO2_ARATH	COG3491	prot_H-canaliculatus_F_contig630.15717.1	-
sp|Q41931|ACCO2_ARATH	COG3491	prot_H-canaliculatus_F_contig1841.5473.1	-
sp|Q41931|ACCO2_ARATH	COG3491	prot_H-canaliculatus_F_contig5876.15077.1	-
sp|Q41931|ACCO2_ARATH	COG3491	prot_H-canaliculatus_M_contigs8725.1.1	-
sp|Q41931|ACCO2_ARATH	COG3491	prot_H-canaliculatus_M_contigs8830.1.1	-
sp|Q41931|ACCO2_ARATH	COG3491	prot_H-canaliculatus_M_contigs5621.1.2	14
sp|Q41931|ACCO2_ARATH	COG3491	prot_H-canaliculatus_M_contigs15537.1.1	-
sp|Q41931|ACCO2_ARATH	COG3491	prot_H-canaliculatus_M_contigs15131.1.1	-
sp|Q41931|ACCO2_ARATH	COG3491	prot_H-canaliculatus_M_contigs4863.1.1	-
sp|Q41931|ACCO2_ARATH	COG3491	prot_H-canaliculatus_M_contigs7420.3.1	-
sp|Q41931|ACCO2_ARATH	COG3491	prot_H-fluviatilis_contig7899.37016.1	-
sp|Q41931|ACCO2_ARATH	COG3491	prot_H-fluviatilis_contig19864.10800.1	-
sp|Q41931|ACCO2_ARATH	COG3491	prot_H-fluviatilis_contig813.37577.1	7
sp|Q41931|ACCO2_ARATH	COG3491	prot_H-fluviatilis_contig1717.8585.1	-
sp|Q41931|ACCO2_ARATH	COG3491	prot_H-fluviatilis_contig68245.34263.1	-
sp|Q41931|ACCO2_ARATH	COG3491	prot_H-fluviatilis_contig3937.23406.1	-
sp|Q41931|ACCO2_ARATH	COG3491	prot_H-fluviatilis_contig68030.34200.1	-
sp|Q41931|ACCO2_ARATH	COG3491	prot_H-akashiwo_Contig95.27.1	-
sp|Q41931|ACCO2_ARATH	COG3491	prot_H-akashiwo_Contig85.3.1	-
sp|Q41931|ACCO2_ARATH	COG3491	prot_H-akashiwo_Contig63.6.1	-
sp|Q41931|ACCO2_ARATH	COG3491	prot_H-akashiwo_Contig1354.2.1	-
sp|Q41931|ACCO2_ARATH	COG3491	prot_H-akashiwo_Contig192.10.1	-
sp|Q41931|ACCO2_ARATH	COG3491	prot_H-akashiwo_Contig58.24.1	8
sp|Q41931|ACCO2_ARATH	COG3491	prot_H-akashiwo_Contig1202.11.1	-
sp|Q41931|ACCO2_ARATH	COG3491	prot_H-elongata_contig177538.4670.1	-
sp|Q41931|ACCO2_ARATH	COG3491	prot_H-elongata_contig15077.3381.1	-
sp|Q41931|ACCO2_ARATH	COG3491	prot_H-elongata_contig5814.13292.1	-
sp|Q41931|ACCO2_ARATH	COG3491	prot_H-elongata_contig2174.6367.1	-
sp|Q41931|ACCO2_ARATH	COG3491	prot_H-elongata_contig6243.13816.1	-
sp|Q41931|ACCO2_ARATH	COG3491	prot_H-elongata_contig62516.13820.1	-
sp|Q41931|ACCO2_ARATH	COG3491	prot_H-elongata_contig117837.1385.1	-
sp|Q41931|ACCO2_ARATH	COG3491	prot_H-elongata_contig41836.11046.1	3
sp|Q41931|ACCO2_ARATH	COG3491	prot_H-elongata_contig178816.4724.1	-
sp|Q41931|ACCO2_ARATH	COG3491	prot_H-elongata_contig4950.12139.1	-
sp|Q41931|ACCO2_ARATH	COG3491	prot_H-elongata_contig24624.7321.1	-
sp|Q41931|ACCO2_ARATH	COG3491	prot_H-elongata_contig3975.10709.1	-
sp|Q41931|ACCO2_ARATH	COG3491	prot_H-elongata_contig188776.5180.1	-
sp|Q41931|ACCO2_ARATH	COG3491	prot_H-elongata_contig101493.131.1	-
sp|Q41931|ACCO2_ARATH	COG3491	prot_H-elongata_contig22060.6470.1	-
sp|Q41931|ACCO2_ARATH	COG3491	prot_L-digitata_M_contig68795.2.1	-
sp|Q41931|ACCO2_ARATH	COG3491	prot_L-digitata_M_contig4193.1.1	-
sp|Q41931|ACCO2_ARATH	COG3491	prot_L-digitata_M_contig95521.1.1	-
sp|Q41931|ACCO2_ARATH	COG3491	prot_L-digitata_M_contig5456.2.1	-
sp|Q41931|ACCO2_ARATH	COG3491	prot_L-digitata_M_contig2786.3.5	-
sp|Q41931|ACCO2_ARATH	COG3491	prot_L-digitata_M_contig36614.1.1	-
sp|Q41931|ACCO2_ARATH	COG3491	prot_L-digitata_M_contig1497.3.1	17
sp|Q41931|ACCO2_ARATH	COG3491	prot_L-digitata_M_contig1497.4.1	-
sp|Q41931|ACCO2_ARATH	COG3491	prot_L-digitata_M_contig2290.4.2	-
sp|Q41931|ACCO2_ARATH	COG3491	prot_L-digitata_M_contig2290.4.1	-
sp|Q41931|ACCO2_ARATH	COG3491	prot_L-digitata_M_contig142223.1.1	-
sp|Q41931|ACCO2_ARATH	COG3491	prot_L-digitata_M_contig148453.1.1	-
sp|Q41931|ACCO2_ARATH	COG3491	prot_L-digitata_M_contig93158.1.1	-
sp|Q41931|ACCO2_ARATH	COG3491	prot_L-digitata_M_contig129968.1.1	-
sp|Q41931|ACCO2_ARATH	COG3491	prot_L-digitata_M_contig111401.1.1	-
sp|Q41931|ACCO2_ARATH	COG3491	prot_L-digitata_M_contig143355.1.1	-
sp|Q41931|ACCO2_ARATH	COG3491	prot_L-digitata_M_contig99051.2.1	-
sp|Q41931|ACCO2_ARATH	COG3491	prot_L-digitata_M_contig131930.1.1	-
sp|Q41931|ACCO2_ARATH	COG3491	prot_L-digitata_M_contig48804.1.1	-
sp|Q41931|ACCO2_ARATH	COG3491	prot_L-digitata_M_contig23960.2.1	-
sp|Q41931|ACCO2_ARATH	COG3491	prot_L-digitata_M_contig140453.1.1	-
sp|Q41931|ACCO2_ARATH	COG3491	prot_L-digitata_M_contig141243.1.1	-
sp|Q41931|ACCO2_ARATH	COG3491	prot_L-elsbetiae_contig410.11544.1	-
sp|Q41931|ACCO2_ARATH	COG3491	prot_L-elsbetiae_contig11147.1032.1	-
sp|Q41931|ACCO2_ARATH	COG3491	prot_L-elsbetiae_contig187.5468.1	9
sp|Q41931|ACCO2_ARATH	COG3491	prot_L-elsbetiae_contig6206.14793.1	-
sp|Q41931|ACCO2_ARATH	COG3491	prot_M-pyrifera_M_contig101428.297.1	-
sp|Q41931|ACCO2_ARATH	COG3491	prot_M-pyrifera_M_contig2189.8242.1	-
sp|Q41931|ACCO2_ARATH	COG3491	prot_M-pyrifera_M_contig305.10052.1	-
sp|Q41931|ACCO2_ARATH	COG3491	prot_M-pyrifera_M_contig1799.7266.1	6
sp|Q41931|ACCO2_ARATH	COG3491	prot_M-pyrifera_M_contig52534.13663.1	-
sp|Q41931|ACCO2_ARATH	COG3491	prot_M-pyrifera_M_contig85102.19836.1	-
sp|Q41931|ACCO2_ARATH	COG3491	prot_M-clavaeformis_F_contig172.4977.1	10
sp|Q41931|ACCO2_ARATH	COG3491	prot_M-clavaeformis_F_contig2900.9492.1	-
sp|Q41931|ACCO2_ARATH	COG3491	prot_M-clavaeformis_F_contig2900.9493.1	-
sp|Q41931|ACCO2_ARATH	COG3491	prot_M-clavaeformis_F_contig504.14697.1	-
sp|Q41931|ACCO2_ARATH	COG3491	prot_M-clavaeformis_F_contig441.13378.1	-
sp|Q41931|ACCO2_ARATH	COG3491	prot_M-clavaeformis_F_contig182.5473.1	-
sp|Q41931|ACCO2_ARATH	COG3491	prot_M-clavaeformis_M_contig9648.24847.1	-
sp|Q41931|ACCO2_ARATH	COG3491	prot_M-clavaeformis_M_contig237.10647.1	-
sp|Q41931|ACCO2_ARATH	COG3491	prot_M-clavaeformis_M_contig2851.13199.1	-
sp|Q41931|ACCO2_ARATH	COG3491	prot_M-clavaeformis_M_contig2851.13201.1	-
sp|Q41931|ACCO2_ARATH	COG3491	prot_M-clavaeformis_M_contig569.19989.1	-
sp|Q41931|ACCO2_ARATH	COG3491	prot_M-clavaeformis_M_contig795.22950.1	-
sp|Q41931|ACCO2_ARATH	COG3491	prot_M-clavaeformis_M_contig1493.4683.1	10
sp|Q41931|ACCO2_ARATH	COG3491	prot_M-clavaeformis_M_contig10287.350.1	-
sp|Q41931|ACCO2_ARATH	COG3491	prot_P-canaliculata_contig2920.13261.1	4
sp|Q41931|ACCO2_ARATH	COG3491	prot_P-canaliculata_contig13351.4315.1	-
sp|Q41931|ACCO2_ARATH	COG3491	prot_P-canaliculata_contig51525.17966.1	-
sp|Q41931|ACCO2_ARATH	COG3491	prot_P-canaliculata_contig8265.22028.1	-
sp|Q41931|ACCO2_ARATH	COG3491	prot_P-canaliculata_contig3751.15277.1	-
sp|Q41931|ACCO2_ARATH	COG3491	prot_P-canaliculata_contig3751.15278.1	-
sp|Q41931|ACCO2_ARATH	COG3491	prot_P-canaliculata_contig46.16978.1	-
sp|Q41931|ACCO2_ARATH	COG3491	prot_P-wetherbeei_contig1975.1.1	13
sp|Q41931|ACCO2_ARATH	COG3491	prot_P-wetherbeei_contig1975.2.1	-
sp|Q41931|ACCO2_ARATH	COG3491	prot_P-wetherbeei_contig24908.1.1	-
sp|Q41931|ACCO2_ARATH	COG3491	prot_P-wetherbeei_contig19399.1.1	-
sp|Q41931|ACCO2_ARATH	COG3491	prot_P-wetherbeei_contig1155.1.1	-
sp|Q41931|ACCO2_ARATH	COG3491	prot_P-wetherbeei_contig7698.3.1	-
sp|Q41931|ACCO2_ARATH	COG3491	prot_P-wetherbeei_contig11092.1.1	-
sp|Q41931|ACCO2_ARATH	COG3491	prot_P-wetherbeei_contig28539.2.1	-
sp|Q41931|ACCO2_ARATH	COG3491	prot_P-lacustris_contig2135.6283.1	-
sp|Q41931|ACCO2_ARATH	COG3491	prot_P-lacustris_contig110.836.1	-
sp|Q41931|ACCO2_ARATH	COG3491	prot_P-lacustris_contig75.14113.1	13
sp|Q41931|ACCO2_ARATH	COG3491	prot_P-lacustris_contig1916.5339.1	-
sp|Q41931|ACCO2_ARATH	COG3491	prot_P-lacustris_contig1916.5340.1	-
sp|Q41931|ACCO2_ARATH	COG3491	prot_P-fluviatile_contig9.15083.1	-
sp|Q41931|ACCO2_ARATH	COG3491	prot_P-fluviatile_contig51.11480.1	5
sp|Q41931|ACCO2_ARATH	COG3491	prot_P-fluviatile_contig72.13869.1	-
sp|Q41931|ACCO2_ARATH	COG3491	prot_P-fluviatile_contig72.13870.1	-
sp|Q41931|ACCO2_ARATH	COG3491	prot_P-fluviatile_contig39.8944.1	-
sp|Q41931|ACCO2_ARATH	COG3491	Ae201684_1258.1	-
sp|Q41931|ACCO2_ARATH	COG3491	Ae201684_2990.1	-
sp|Q41931|ACCO2_ARATH	COG3491	Ae201684_5884.1	23
sp|Q41931|ACCO2_ARATH	COG3491	Ae201684_13984.1	-
sp|Q41931|ACCO2_ARATH	COG3491	Ae201684_14017.1	-
sp|Q41931|ACCO2_ARATH	COG3491	Ae201684_14938.1	-
sp|Q41931|ACCO2_ARATH	COG3491	Ae201684_17878.1	-
sp|Q41931|ACCO2_ARATH	COG3491	Ae201684_18707.1	-
sp|Q41931|ACCO2_ARATH	COG3491	EGB11964	-
sp|Q41931|ACCO2_ARATH	COG3491	EGB11750	14
sp|Q41931|ACCO2_ARATH	COG3491	EGB11334	-
sp|Q41931|ACCO2_ARATH	COG3491	EGB03209	-
sp|Q41931|ACCO2_ARATH	COG3491	EGB07864	-
sp|Q41931|ACCO2_ARATH	COG3491	EGB02036	-
sp|Q41931|ACCO2_ARATH	COG3491	Cok_S_g5581.t1	11
sp|Q41931|ACCO2_ARATH	COG3491	Cok_S_g5864.t1	-
sp|Q41931|ACCO2_ARATH	COG3491	Cok_S_g12269.t1	-
sp|Q41931|ACCO2_ARATH	COG3491	Cok_S_g16574.t1	-
sp|Q41931|ACCO2_ARATH	COG3491	Cok_S_g16575.t1	-
sp|Q41931|ACCO2_ARATH	COG3491	Cok_S_g16576.t1	-
sp|Q41931|ACCO2_ARATH	COG3491	Ec-08_003510.1	12
sp|Q41931|ACCO2_ARATH	COG3491	Ec-14_005370.1	-
sp|Q41931|ACCO2_ARATH	COG3491	Ec-19_002750.1	-
sp|Q41931|ACCO2_ARATH	COG3491	Ec-19_002760.1	-
sp|Q41931|ACCO2_ARATH	COG3491	Ec-23_001840.1	-
sp|Q41931|ACCO2_ARATH	COG3491	EsuBft1187_2	-
sp|Q41931|ACCO2_ARATH	COG3491	EsuBft39_7	-
sp|Q41931|ACCO2_ARATH	COG3491	EsuBft612_5	13
sp|Q41931|ACCO2_ARATH	COG3491	EsuBft956_9	-
sp|Q41931|ACCO2_ARATH	COG3491	jgi|Nangad1|7114|rna9919	26
sp|Q41931|ACCO2_ARATH	COG3491	jgi|Nangad1|7115|rna9918	-
sp|Q41931|ACCO2_ARATH	COG3491	jgi|Nangad1|7495|rna10144	-
sp|Q41931|ACCO2_ARATH	COG3491	jgi|Nangad1|7496|rna10145	-
sp|Q41931|ACCO2_ARATH	COG3491	jgi|Nangad1|7552|rna1747	-
sp|Q41931|ACCO2_ARATH	COG3491	jgi|Nangad1|8107|rna7862	-
sp|Q41931|ACCO2_ARATH	COG3491	jgi|Nangad1|9144|rna2989	-
sp|Q41931|ACCO2_ARATH	COG3491	Nanoce|299818|CE299817_732	-
sp|Q41931|ACCO2_ARATH	COG3491	Nanoce|527668|e_gw1.9.152.1	26
sp|Q41931|ACCO2_ARATH	COG3491	Nanoce|589195|10_#_852_#_TRIN_DN7699_c0_g6_i1	-
sp|Q41931|ACCO2_ARATH	COG3491	Nanoce|643451|gm1.7949_g	-
sp|Q41931|ACCO2_ARATH	COG3491	Nanoce|670926|estExt_Genemark1.C_110034	-
sp|Q41931|ACCO2_ARATH	COG3491	Nanoce|674340|estExt_Genemark1.C_410019	-
sp|Q41931|ACCO2_ARATH	COG3491	Phatr3_J47154.p1	-
sp|Q41931|ACCO2_ARATH	COG3491	Phatr3_J49924.p1	-
sp|Q41931|ACCO2_ARATH	COG3491	Phatr3_J44178.p1	35
sp|Q41931|ACCO2_ARATH	COG3491	Phatr3_J45097.p1	-
sp|Q41931|ACCO2_ARATH	COG3491	Phatr3_J45605.p1	-
sp|Q41931|ACCO2_ARATH	COG3491	PITG_00556T0	-
sp|Q41931|ACCO2_ARATH	COG3491	PITG_00869T0	-
sp|Q41931|ACCO2_ARATH	COG3491	PITG_00878T0	-
sp|Q41931|ACCO2_ARATH	COG3491	PITG_09599T0	-
sp|Q41931|ACCO2_ARATH	COG3491	PITG_00870T0	11
sp|Q41931|ACCO2_ARATH	COG3491	PITG_21323T0	-
sp|Q41931|ACCO2_ARATH	COG3491	PITG_00871T0	-
sp|Q41931|ACCO2_ARATH	COG3491	PITG_00868T0	-
sp|Q41931|ACCO2_ARATH	COG3491	PITG_10414T0	-
sp|Q41931|ACCO2_ARATH	COG3491	PITG_00237T0	-
sp|Q41931|ACCO2_ARATH	COG3491	PYU1_T003053	-
sp|Q41931|ACCO2_ARATH	COG3491	PYU1_T002015	-
sp|Q41931|ACCO2_ARATH	COG3491	PYU1_T013204	-
sp|Q41931|ACCO2_ARATH	COG3491	PYU1_T002018	10
sp|Q41931|ACCO2_ARATH	COG3491	PYU1_T003908	-
sp|Q41931|ACCO2_ARATH	COG3491	PYU1_T002016	-
sp|Q41931|ACCO2_ARATH	COG3491	PYU1_T004100	-
sp|Q41931|ACCO2_ARATH	COG3491	PYU1_T007322	-
sp|Q41931|ACCO2_ARATH	COG3491	PYU1_T002019	10
sp|Q41931|ACCO2_ARATH	COG3491	PYU1_T002017	-
sp|Q41931|ACCO2_ARATH	COG3491	SJ02811	-
sp|Q41931|ACCO2_ARATH	COG3491	SJ07557	17
sp|Q41931|ACCO2_ARATH	COG3491	SJ08018	-
sp|Q41931|ACCO2_ARATH	COG3491	SJ14670	-
sp|Q41931|ACCO2_ARATH	COG3491	SJ14672	-
sp|Q41931|ACCO2_ARATH	COG3491	SJ14675	-
sp|Q41931|ACCO2_ARATH	COG3491	SJ14677	-
sp|Q41931|ACCO2_ARATH	COG3491	SJ17997	-
sp|Q41931|ACCO2_ARATH	COG3491	KDO35775.1	26
sp|Q41931|ACCO2_ARATH	COG3491	KDO35555.1	-
sp|Q41931|ACCO2_ARATH	COG3491	KDO35553.1	-
sp|Q41931|ACCO2_ARATH	COG3491	KDO31846.1	-
sp|Q41931|ACCO2_ARATH	COG3491	KDO26729.1	-
sp|Q41931|ACCO2_ARATH	COG3491	KDO25437.1	-
sp|Q41931|ACCO2_ARATH	COG3491	KDO23757.1	-
sp|Q41931|ACCO2_ARATH	COG3491	KDO23250.1	-
sp|Q41931|ACCO2_ARATH	COG3491	KDO20280.1	-
sp|Q41931|ACCO2_ARATH	COG3491	S-fusiforme_g90.t1	-
sp|Q41931|ACCO2_ARATH	COG3491	S-fusiforme_g4276.t1	-
sp|Q41931|ACCO2_ARATH	COG3491	S-fusiforme_g7830.t1	-
sp|Q41931|ACCO2_ARATH	COG3491	S-fusiforme_g7837.t1	-
sp|Q41931|ACCO2_ARATH	COG3491	S-fusiforme_g9780.t1	-
sp|Q41931|ACCO2_ARATH	COG3491	S-fusiforme_g9781.t1	-
sp|Q41931|ACCO2_ARATH	COG3491	S-fusiforme_g9782.t1	-
sp|Q41931|ACCO2_ARATH	COG3491	S-fusiforme_g9783.t1	-
sp|Q41931|ACCO2_ARATH	COG3491	S-fusiforme_g12691.t1	4
sp|Q41931|ACCO2_ARATH	COG3491	S-fusiforme_g13209.t1	-
sp|Q41931|ACCO2_ARATH	COG3491	S-fusiforme_g13908.t1	-
sp|Q41931|ACCO2_ARATH	COG3491	S-fusiforme_g14437.t1	-
sp|Q41931|ACCO2_ARATH	COG3491	S-fusiforme_g14849.t1	-
sp|Q41931|ACCO2_ARATH	COG3491	S-fusiforme_g14850.t1	-
sp|Q41931|ACCO2_ARATH	COG3491	S-fusiforme_g15546.t1	-
sp|Q41931|ACCO2_ARATH	COG3491	S-fusiforme_g15706.t1	-
sp|Q41931|ACCO2_ARATH	COG3491	S-fusiforme_g15707.t1	-
sp|Q41931|ACCO2_ARATH	COG3491	S-fusiforme_g15708.t1	-
sp|Q41931|ACCO2_ARATH	COG3491	S-fusiforme_g16126.t1	-
sp|Q41931|ACCO2_ARATH	COG3491	S-fusiforme_g17614.t1	-
sp|Q41931|ACCO2_ARATH	COG3491	S-fusiforme_g17954.t1	-
sp|Q41931|ACCO2_ARATH	COG3491	S-fusiforme_g18208.t1	-
sp|Q41931|ACCO2_ARATH	COG3491	S-fusiforme_g18209.t1	-
sp|Q41931|ACCO2_ARATH	COG3491	ACI64563	-
sp|Q41931|ACCO2_ARATH	COG3491	EED96094	-
sp|Q41931|ACCO2_ARATH	COG3491	EED94047	-
sp|Q41931|ACCO2_ARATH	COG3491	EED94049	30
sp|Q41931|ACCO2_ARATH	COG3491	EED90251	-
sp|Q41931|ACCO2_ARATH	COG3491	Trimin1|158343|e_gw1.5.273.1	-
sp|Q41931|ACCO2_ARATH	COG3491	Trimin1|197518|estExt_Genewise1Plus.C_Ctg_140257	-
sp|Q41931|ACCO2_ARATH	COG3491	Trimin1|207297|estExt_Genewise1Plus.C_Ctg_1900013	21
sp|Q41931|ACCO2_ARATH	COG3491	Trimin1|264742|estExt_fgenesh1_pg.C_Ctg_620024	-
sp|Q41931|ACCO2_ARATH	COG3491	Trimin1|347327|estExt_Genemark1.C_Ctg_100160	-
sp|Q41931|ACCO2_ARATH	COG3491	ISG|UNPIN0005CG0490|	4
sp|Q41931|ACCO2_ARATH	COG3491	ISG|UNPIN0009CG0770|	-
sp|Q41931|ACCO2_ARATH	COG3491	ISG|UNPIN0305CG0210|	-
sp|Q41931|ACCO2_ARATH	COG3491	ISG|UNPIN0667CG0050|	-
sp|Q41931|ACCO2_ARATH	COG3491	ISG|UNPIN0667CG0060|	-
sp|Q41931|ACCO2_ARATH	COG3491	ISG|UNPIN1700CG0010|	-
sp|Q41931|ACCO2_ARATH	COG3491	prot_P-littoralis_Contig81.43.3	-
sp|Q41931|ACCO2_ARATH	COG3491	prot_P-littoralis_Contig408.27.2	-
sp|Q41931|ACCO2_ARATH	COG3491	prot_P-littoralis_Contig126.65.1	8
sp|Q41931|ACCO2_ARATH	COG3491	prot_P-littoralis_Contig117.70.2	-
sp|Q41931|ACCO2_ARATH	COG3491	prot_S-latissima_F_contig595.13727.1	-
sp|Q41931|ACCO2_ARATH	COG3491	prot_S-latissima_F_contig7.14823.1	-
sp|Q41931|ACCO2_ARATH	COG3491	prot_S-latissima_F_contig2249.6924.1	29
sp|Q41931|ACCO2_ARATH	COG3491	prot_S-dermatodea_contig7057.15255.1	-
sp|Q41931|ACCO2_ARATH	COG3491	prot_S-dermatodea_contig2083.5292.1	-
sp|Q41931|ACCO2_ARATH	COG3491	prot_S-dermatodea_contig12489.1541.1	-
sp|Q41931|ACCO2_ARATH	COG3491	prot_S-dermatodea_contig7794.16001.1	-
sp|Q41931|ACCO2_ARATH	COG3491	prot_S-dermatodea_contig2521.6760.1	-
sp|Q41931|ACCO2_ARATH	COG3491	prot_S-dermatodea_contig17422.3932.1	9
sp|Q41931|ACCO2_ARATH	COG3491	prot_S-dermatodea_contig12983.1811.1	-
sp|Q41931|ACCO2_ARATH	COG3491	prot_S-polyschides_F_contig50701.14040.1	-
sp|Q41931|ACCO2_ARATH	COG3491	prot_S-polyschides_F_contig8522.18952.1	-
sp|Q41931|ACCO2_ARATH	COG3491	prot_S-polyschides_F_contig40631.11952.1	-
sp|Q41931|ACCO2_ARATH	COG3491	prot_S-polyschides_F_contig88917.19334.1	-
sp|Q41931|ACCO2_ARATH	COG3491	prot_S-polyschides_F_contig9638.20087.1	-
sp|Q41931|ACCO2_ARATH	COG3491	prot_S-polyschides_F_contig190.5275.1	8
sp|Q41931|ACCO2_ARATH	COG3491	prot_S-polyschides_F_contig19937.5645.1	-
sp|Q41931|ACCO2_ARATH	COG3491	prot_S-polyschides_M_contig10600.539.1	-
sp|Q41931|ACCO2_ARATH	COG3491	prot_S-polyschides_M_contig5597.14825.1	11
sp|Q41931|ACCO2_ARATH	COG3491	prot_S-polyschides_M_contig5213.14305.1	-
sp|Q41931|ACCO2_ARATH	COG3491	prot_S-polyschides_M_contig5213.14306.1	-
sp|Q41931|ACCO2_ARATH	COG3491	prot_S-polyschides_M_contig2366.8051.1	-
sp|Q41931|ACCO2_ARATH	COG3491	prot_S-polyschides_M_contig12529.2324.1	-
sp|Q41931|ACCO2_ARATH	COG3491	prot_S-polyschides_M_contig16597.4935.1	-
sp|Q41931|ACCO2_ARATH	COG3491	prot_S-polyschides_M_contig14936.3952.1	-
sp|Q41931|ACCO2_ARATH	COG3491	prot_S-ischiensis_contig8.19327.1	-
sp|Q41931|ACCO2_ARATH	COG3491	prot_S-ischiensis_contig69.17877.1	-
sp|Q41931|ACCO2_ARATH	COG3491	prot_S-ischiensis_contig4.12266.1	-
sp|Q41931|ACCO2_ARATH	COG3491	prot_S-ischiensis_contig28.8589.1	-
sp|Q41931|ACCO2_ARATH	COG3491	prot_S-ischiensis_contig14.3321.1	22
sp|Q41931|ACCO2_ARATH	COG3491	prot_S-promiscuus_F_Contig32082.1.1	-
sp|Q41931|ACCO2_ARATH	COG3491	prot_S-promiscuus_F_Contig495.25.3	-
sp|Q41931|ACCO2_ARATH	COG3491	prot_S-promiscuus_F_Contig495.28.1	-
sp|Q41931|ACCO2_ARATH	COG3491	prot_S-promiscuus_F_Contig62014.1.1	-
sp|Q41931|ACCO2_ARATH	COG3491	prot_S-promiscuus_F_Contig581.5.1	-
sp|Q41931|ACCO2_ARATH	COG3491	prot_S-promiscuus_F_Contig69218.1.1	-
sp|Q41931|ACCO2_ARATH	COG3491	prot_S-promiscuus_F_Contig2132.2.2	-
sp|Q41931|ACCO2_ARATH	COG3491	prot_S-promiscuus_F_Contig12494.1.1	-
sp|Q41931|ACCO2_ARATH	COG3491	prot_S-promiscuus_F_Contig65089.1.1	-
sp|Q41931|ACCO2_ARATH	COG3491	prot_S-promiscuus_F_Contig410.6.3	12
sp|Q41931|ACCO2_ARATH	COG3491	prot_S-promiscuus_F_Contig515.10.1	-
sp|Q41931|ACCO2_ARATH	COG3491	prot_S-promiscuus_F_Contig27144.2.1	-
sp|Q41931|ACCO2_ARATH	COG3491	prot_S-promiscuus_M_contig4.12118.1	-
sp|Q41931|ACCO2_ARATH	COG3491	prot_S-promiscuus_M_contig25.7459.1	-
sp|Q41931|ACCO2_ARATH	COG3491	prot_S-promiscuus_M_contig22.6306.1	13
sp|Q41931|ACCO2_ARATH	COG3491	prot_S-promiscuus_M_contig21.5999.1	-
sp|Q41931|ACCO2_ARATH	COG3491	prot_S-promiscuus_M_contig21.6001.1	-
sp|Q41931|ACCO2_ARATH	COG3491	prot_S-promiscuus_M_contig21.6002.1	-
sp|Q41931|ACCO2_ARATH	COG3491	prot_S-rigidula_F_contig22653.1.1	8
sp|Q41931|ACCO2_ARATH	COG3491	prot_S-rigidula_F_contig10087.3.1	-
sp|Q41931|ACCO2_ARATH	COG3491	prot_S-rigidula_F_contig26204.1.1	-
sp|Q41931|ACCO2_ARATH	COG3491	prot_S-rigidula_F_contig4015.2.1	-
sp|Q41931|ACCO2_ARATH	COG3491	prot_S-rigidula_F_contig4015.3.1	-
sp|Q41931|ACCO2_ARATH	COG3491	prot_S-rigidula_F_contig18789.1.1	-
sp|Q41931|ACCO2_ARATH	COG3491	prot_S-rigidula_F_contig18789.2.1	-
sp|Q41931|ACCO2_ARATH	COG3491	prot_S-firma_F_contig3681.16410.1	-
sp|Q41931|ACCO2_ARATH	COG3491	prot_S-firma_F_contig21.9836.1	-
sp|Q41931|ACCO2_ARATH	COG3491	prot_S-firma_F_contig16106.6531.1	-
sp|Q41931|ACCO2_ARATH	COG3491	prot_S-firma_F_contig12378.2956.1	-
sp|Q41931|ACCO2_ARATH	COG3491	prot_S-firma_F_contig1323.3921.1	-
sp|Q41931|ACCO2_ARATH	COG3491	prot_S-firma_F_contig1665.6965.1	-
sp|Q41931|ACCO2_ARATH	COG3491	prot_S-firma_F_contig3250.14929.1	-
sp|Q41931|ACCO2_ARATH	COG3491	prot_S-firma_M_contig1161.1448.1	10
sp|Q41931|ACCO2_ARATH	COG3491	prot_S-firma_M_contig5881.15757.1	-
sp|Q41931|ACCO2_ARATH	COG3491	prot_S-firma_M_contig4016.12252.1	-
sp|Q41931|ACCO2_ARATH	COG3491	prot_S-firma_M_contig101.127.1	-
sp|Q41931|ACCO2_ARATH	COG3491	prot_S-firma_M_contig1789.5317.1	-
sp|Q06327|LOX1_ARATH	28IFU	prot_A-nodosum_M_contig2616.1.1	2
sp|Q06327|LOX1_ARATH	28IFU	prot_A-nodosum_M_contig2825.2.1	-
sp|Q06327|LOX1_ARATH	28IFU	prot_A-nodosum_M_contig350.11.1	-
sp|Q06327|LOX1_ARATH	28IFU	prot_A-nodosum_M_contig2246.5.1	-
sp|Q06327|LOX1_ARATH	28IFU	prot_A-nodosum_M_contig6087.1.1	-
sp|Q06327|LOX1_ARATH	28IFU	prot_A-nodosum_M_contig53.85.2	-
sp|Q06327|LOX1_ARATH	28IFU	prot_A-nodosum_M_contig53.104.9	-
sp|Q06327|LOX1_ARATH	28IFU	prot_A-nodosum_M_contig1379.23.1	-
sp|Q06327|LOX1_ARATH	28IFU	prot_A-nodosum_M_contig1379.24.1	-
sp|Q06327|LOX1_ARATH	28IFU	prot_C-linearis_contig52.12106.1	-
sp|Q06327|LOX1_ARATH	28IFU	prot_C-linearis_contig16.3789.1	4
sp|Q06327|LOX1_ARATH	28IFU	prot_C-tenellus_contig1358.1.4	5
sp|Q06327|LOX1_ARATH	28IFU	prot_C-tenellus_contig483.1.6	-
sp|Q06327|LOX1_ARATH	28IFU	prot_C-australica_Contig_766.5.1	-
sp|Q06327|LOX1_ARATH	28IFU	prot_C-australica_Contig_766.6.1	1
sp|Q06327|LOX1_ARATH	28IFU	prot_D-dudresnayi_contig652.23613.1	-
sp|Q06327|LOX1_ARATH	28IFU	prot_D-dudresnayi_contig3148.14399.1	-
sp|Q06327|LOX1_ARATH	28IFU	prot_D-dudresnayi_contig160.5371.1	-
sp|Q06327|LOX1_ARATH	28IFU	prot_D-dudresnayi_contig60.22549.1	2
sp|Q06327|LOX1_ARATH	28IFU	prot_D-dudresnayi_contig4746.19641.1	-
sp|Q06327|LOX1_ARATH	28IFU	prot_D-herbacea_F_contig120.1468.1	2
sp|Q06327|LOX1_ARATH	28IFU	prot_D-herbacea_F_contig1808.4248.1	-
sp|Q06327|LOX1_ARATH	28IFU	prot_D-herbacea_F_contig1082.765.1	-
sp|Q06327|LOX1_ARATH	28IFU	prot_D-herbacea_F_contig909.16195.1	-
sp|Q06327|LOX1_ARATH	28IFU	prot_D-herbacea_F_contig909.16196.1	-
sp|Q06327|LOX1_ARATH	28IFU	prot_D-herbacea_M_contig186.4396.1	-
sp|Q06327|LOX1_ARATH	28IFU	prot_D-herbacea_M_contig186.4397.1	-
sp|Q06327|LOX1_ARATH	28IFU	prot_D-herbacea_M_contig96.16042.1	2
sp|Q06327|LOX1_ARATH	28IFU	prot_D-dichotoma_M_contig1667.4601.1	-
sp|Q06327|LOX1_ARATH	28IFU	prot_D-dichotoma_M_contig2966.10243.1	2
sp|Q06327|LOX1_ARATH	28IFU	prot_D-dichotoma_M_contig2966.10244.1	-
sp|Q06327|LOX1_ARATH	28IFU	prot_D-mesarthrocarpus_Contig20210.1.1	-
sp|Q06327|LOX1_ARATH	28IFU	prot_D-mesarthrocarpus_Contig23374.1.1	-
sp|Q06327|LOX1_ARATH	28IFU	prot_D-mesarthrocarpus_Contig18659.1.1	-
sp|Q06327|LOX1_ARATH	28IFU	prot_D-mesarthrocarpus_Contig2109.2.1	1
sp|Q06327|LOX1_ARATH	28IFU	prot_E-crouaniorum-2c_F_contig5973.13590.1	-
sp|Q06327|LOX1_ARATH	28IFU	prot_E-crouaniorum-2c_F_contig4855.11930.1	4
sp|Q06327|LOX1_ARATH	28IFU	prot_E-crouaniorum-2c_F_contig4655.11565.1	-
sp|Q06327|LOX1_ARATH	28IFU	prot_E-crouaniorum-2c_M_contig12.1879.1	-
sp|Q06327|LOX1_ARATH	28IFU	prot_E-crouaniorum-2c_M_contig61.15844.1	4
sp|Q06327|LOX1_ARATH	28IFU	prot_E-crouaniorum-2c_M_contig61.15845.1	-
sp|Q06327|LOX1_ARATH	28IFU	prot_E-fasciculatus_F_contig14112.3012.1	-
sp|Q06327|LOX1_ARATH	28IFU	prot_E-fasciculatus_F_contig2601.8362.1	5
sp|Q06327|LOX1_ARATH	28IFU	prot_E-fasciculatus_M_contig395.12114.1	3
sp|Q06327|LOX1_ARATH	28IFU	prot_E-fasciculatus_M_contig395.12115.1	-
sp|Q06327|LOX1_ARATH	28IFU	prot_E-fasciculatus_M_contig32.10679.1	-
sp|Q06327|LOX1_ARATH	28IFU	prot_E_fasciculatus_S1_contig10348.404.1	-
sp|Q06327|LOX1_ARATH	28IFU	prot_E_fasciculatus_S1_contig9542.22478.1	-
sp|Q06327|LOX1_ARATH	28IFU	prot_E_fasciculatus_S1_contig9415.22344.1	3
sp|Q06327|LOX1_ARATH	28IFU	prot_E_fasciculatus_S2_contig8654.16768.1	-
sp|Q06327|LOX1_ARATH	28IFU	prot_E_fasciculatus_S2_contig7802.15970.1	-
sp|Q06327|LOX1_ARATH	28IFU	prot_E_fasciculatus_S2_contig8880.16983.1	3
sp|Q06327|LOX1_ARATH	28IFU	prot_E-siliculosus-1a_F_contig1434.2551.1	5
sp|Q06327|LOX1_ARATH	28IFU	prot_E-siliculosus-1a_F_contig1434.2552.1	-
sp|Q06327|LOX1_ARATH	28IFU	prot_E-siliculosus-1a_M_contig3.8882.1	3
sp|Q06327|LOX1_ARATH	28IFU	prot_Ecto-sp12_dF_contig23117.13651.1	-
sp|Q06327|LOX1_ARATH	28IFU	prot_Ecto-sp12_dF_contig4302.23951.1	4
sp|Q06327|LOX1_ARATH	28IFU	prot_Ecto-sp12_dF_contig18537.9844.1	-
sp|Q06327|LOX1_ARATH	28IFU	prot_Ecto-sp12_dF_contig12414.3260.1	-
sp|Q06327|LOX1_ARATH	28IFU	prot_Ecto-sp12_dF_contig2672.16160.1	-
sp|Q06327|LOX1_ARATH	28IFU	prot_Ecto-sp12_dF_contig2367.14062.1	-
sp|Q06327|LOX1_ARATH	28IFU	prot_Ecto-sp12_S_contig16775.8041.1	-
sp|Q06327|LOX1_ARATH	28IFU	prot_Ecto-sp12_S_contig4463.25894.1	-
sp|Q06327|LOX1_ARATH	28IFU	prot_Ecto-sp12_S_contig4270.25031.1	4
sp|Q06327|LOX1_ARATH	28IFU	prot_Ecto-sp12_S_contig3688.22125.1	-
sp|Q06327|LOX1_ARATH	28IFU	prot_Ecto-sp12_S_contig3688.22126.1	-
sp|Q06327|LOX1_ARATH	28IFU	prot_Ecto-sp12_S_contig16775.8042.1	-
sp|Q06327|LOX1_ARATH	28IFU	prot_Ecto-sp12_S_contig18619.9786.1	-
sp|Q06327|LOX1_ARATH	28IFU	prot_Ecto-sp13_S_contig36511.12028.1	-
sp|Q06327|LOX1_ARATH	28IFU	prot_Ecto-sp13_S_contig8979.20516.1	-
sp|Q06327|LOX1_ARATH	28IFU	prot_Ecto-sp13_S_contig1259.2141.1	-
sp|Q06327|LOX1_ARATH	28IFU	prot_Ecto-sp13_S_contig1897.6010.1	2
sp|Q06327|LOX1_ARATH	28IFU	prot_Ecto-sp13_S_contig95772.21188.1	-
sp|Q06327|LOX1_ARATH	28IFU	prot_Ecto-sp1_F_contig3868.10534.1	-
sp|Q06327|LOX1_ARATH	28IFU	prot_Ecto-sp1_F_contig1282.1948.1	4
sp|Q06327|LOX1_ARATH	28IFU	prot_Ecto-sp1_M2_contig4009.11608.1	-
sp|Q06327|LOX1_ARATH	28IFU	prot_Ecto-sp1_M2_contig3797.11085.1	2
sp|Q06327|LOX1_ARATH	28IFU	prot_Ecto-sp1_M_contig330.8846.1	2
sp|Q06327|LOX1_ARATH	28IFU	prot_Ecto-sp1_M_contig2735.7361.1	-
sp|Q06327|LOX1_ARATH	28IFU	prot_Ecto-sp2_M_contig8105.15103.1	4
sp|Q06327|LOX1_ARATH	28IFU	prot_Ecto-sp2_M_contig4506.10665.1	-
sp|Q06327|LOX1_ARATH	28IFU	prot_Ecto-sp3_F_contig2550.7685.1	-
sp|Q06327|LOX1_ARATH	28IFU	prot_Ecto-sp3_F_contig1533.3721.1	-
sp|Q06327|LOX1_ARATH	28IFU	prot_Ecto-sp3_F_contig1167.1401.1	5
sp|Q06327|LOX1_ARATH	28IFU	prot_Ecto-sp3_M_contig2944.8656.1	2
sp|Q06327|LOX1_ARATH	28IFU	prot_Ecto-sp5_F_contig10936.725.1	-
sp|Q06327|LOX1_ARATH	28IFU	prot_Ecto-sp5_F_contig23782.6160.1	-
sp|Q06327|LOX1_ARATH	28IFU	prot_Ecto-sp5_F_contig23822.6175.1	-
sp|Q06327|LOX1_ARATH	28IFU	prot_Ecto-sp5_F_contig1157.1167.1	-
sp|Q06327|LOX1_ARATH	28IFU	prot_Ecto-sp5_F_contig1157.1168.1	5
sp|Q06327|LOX1_ARATH	28IFU	prot_Ecto-sp5_M_contig1398.3025.1	2
sp|Q06327|LOX1_ARATH	28IFU	prot_Ecto-sp5_M_contig3392.12110.1	-
sp|Q06327|LOX1_ARATH	28IFU	prot_Ecto-sp5_M_contig1004.38.1	-
sp|Q06327|LOX1_ARATH	28IFU	prot_Ecto-sp6_S_contig210.6681.1	-
sp|Q06327|LOX1_ARATH	28IFU	prot_Ecto-sp6_S_contig210.6682.1	5
sp|Q06327|LOX1_ARATH	28IFU	prot_Ecto-sp6_S_contig17.4827.1	-
sp|Q06327|LOX1_ARATH	28IFU	prot_Ecto-sp6_S_contig127.2494.1	-
sp|Q06327|LOX1_ARATH	28IFU	prot_Ecto-sp6_S_contig127.2495.1	-
sp|Q06327|LOX1_ARATH	28IFU	prot_Ecto-sp8_S_contig28165.13292.1	-
sp|Q06327|LOX1_ARATH	28IFU	prot_Ecto-sp8_S_contig7336.27023.1	-
sp|Q06327|LOX1_ARATH	28IFU	prot_Ecto-sp8_S_contig1344.3647.1	2
sp|Q06327|LOX1_ARATH	28IFU	prot_Ecto-sp8_S_contig1095.1324.1	-
sp|Q06327|LOX1_ARATH	28IFU	prot_Ecto-sp8_S_contig1095.1325.1	-
sp|Q06327|LOX1_ARATH	28IFU	prot_Ecto-sp8_S_contig42717.19150.1	-
sp|Q06327|LOX1_ARATH	28IFU	prot_Ecto-sp9_F_contig489.11909.1	-
sp|Q06327|LOX1_ARATH	28IFU	prot_Ecto-sp9_F_contig489.11910.1	5
sp|Q06327|LOX1_ARATH	28IFU	prot_Ecto-sp9_F_contig3207.8785.1	-
sp|Q06327|LOX1_ARATH	28IFU	prot_F-mitchelliae_contig1021.229.1	2
sp|Q06327|LOX1_ARATH	28IFU	prot_F-mitchelliae_contig1021.230.1	-
sp|Q06327|LOX1_ARATH	28IFU	prot_F-distichus_contig29585.9719.1	-
sp|Q06327|LOX1_ARATH	28IFU	prot_F-distichus_contig44598.12544.1	-
sp|Q06327|LOX1_ARATH	28IFU	prot_F-distichus_contig19880.6570.1	-
sp|Q06327|LOX1_ARATH	28IFU	prot_F-distichus_contig36997.11214.1	-
sp|Q06327|LOX1_ARATH	28IFU	prot_F-distichus_contig1687.4837.1	3
sp|Q06327|LOX1_ARATH	28IFU	prot_F-distichus_contig6037.14994.1	-
sp|Q06327|LOX1_ARATH	28IFU	prot_F-distichus_contig1725.5042.1	-
sp|Q06327|LOX1_ARATH	28IFU	prot_F-distichus_contig23931.8307.1	-
sp|Q06327|LOX1_ARATH	28IFU	prot_F-serratus_M_contig1868.5323.1	-
sp|Q06327|LOX1_ARATH	28IFU	prot_F-serratus_M_contig2046.6224.1	-
sp|Q06327|LOX1_ARATH	28IFU	prot_F-serratus_M_contig464.13987.1	-
sp|Q06327|LOX1_ARATH	28IFU	prot_F-serratus_M_contig464.13984.1	-
sp|Q06327|LOX1_ARATH	28IFU	prot_F-serratus_M_contig464.13988.1	2
sp|Q06327|LOX1_ARATH	28IFU	prot_F-serratus_M_contig464.13989.1	-
sp|Q06327|LOX1_ARATH	28IFU	prot_F-serratus_M_contig83.19681.1	-
sp|Q06327|LOX1_ARATH	28IFU	prot_F-serratus_M_contig83.19682.1	-
sp|Q06327|LOX1_ARATH	28IFU	prot_F-serratus_M_contig2528.8099.1	-
sp|Q06327|LOX1_ARATH	28IFU	prot_F-serratus_M_contig2704.8706.1	-
sp|Q06327|LOX1_ARATH	28IFU	prot_F-serratus_M_contig4159.12834.1	-
sp|Q06327|LOX1_ARATH	28IFU	prot_F-serratus_M_contig4159.12835.1	-
sp|Q06327|LOX1_ARATH	28IFU	prot_F-serratus_M_contig2665.8528.1	-
sp|Q06327|LOX1_ARATH	28IFU	prot_F-serratus_M_contig192.5536.1	-
sp|Q06327|LOX1_ARATH	28IFU	prot_F-serratus_M_contig192.5537.1	-
sp|Q06327|LOX1_ARATH	28IFU	prot_H-paniculata_contig2886.7868.1	2
sp|Q06327|LOX1_ARATH	28IFU	prot_H-paniculata_contig1018.145.1	-
sp|Q06327|LOX1_ARATH	28IFU	prot_H-canaliculatus_F_contig3814.11361.1	2
sp|Q06327|LOX1_ARATH	28IFU	prot_H-canaliculatus_F_contig1139.1231.1	-
sp|Q06327|LOX1_ARATH	28IFU	prot_H-canaliculatus_F_contig2040.6276.1	-
sp|Q06327|LOX1_ARATH	28IFU	prot_H-canaliculatus_M_contigs1669.1.1	-
sp|Q06327|LOX1_ARATH	28IFU	prot_H-canaliculatus_M_contigs11884.1.1	4
sp|Q06327|LOX1_ARATH	28IFU	prot_H-fluviatilis_contig33978.20591.1	-
sp|Q06327|LOX1_ARATH	28IFU	prot_H-fluviatilis_contig65131.33351.1	-
sp|Q06327|LOX1_ARATH	28IFU	prot_H-fluviatilis_contig123934.4120.1	-
sp|Q06327|LOX1_ARATH	28IFU	prot_H-fluviatilis_contig7139.35119.1	4
sp|Q06327|LOX1_ARATH	28IFU	prot_H-fluviatilis_contig28965.17509.1	-
sp|Q06327|LOX1_ARATH	28IFU	prot_H-fluviatilis_contig43768.25531.1	-
sp|Q06327|LOX1_ARATH	28IFU	prot_H-elongata_contig4177.11042.1	-
sp|Q06327|LOX1_ARATH	28IFU	prot_H-elongata_contig6182.13742.1	3
sp|Q06327|LOX1_ARATH	28IFU	prot_H-elongata_contig15880.3805.1	-
sp|Q06327|LOX1_ARATH	28IFU	prot_H-elongata_contig15880.3806.1	-
sp|Q06327|LOX1_ARATH	28IFU	prot_H-elongata_contig25917.7751.1	-
sp|Q06327|LOX1_ARATH	28IFU	prot_H-elongata_contig25917.7752.1	-
sp|Q06327|LOX1_ARATH	28IFU	prot_H-elongata_contig17722.4650.1	-
sp|Q06327|LOX1_ARATH	28IFU	prot_H-elongata_contig17722.4651.1	-
sp|Q06327|LOX1_ARATH	28IFU	prot_H-elongata_contig55450.12961.1	-
sp|Q06327|LOX1_ARATH	28IFU	prot_H-elongata_contig4982.12202.1	-
sp|Q06327|LOX1_ARATH	28IFU	prot_L-digitata_M_contig1740.1.1	-
sp|Q06327|LOX1_ARATH	28IFU	prot_L-digitata_M_contig1740.2.1	-
sp|Q06327|LOX1_ARATH	28IFU	prot_L-digitata_M_contig113324.1.1	-
sp|Q06327|LOX1_ARATH	28IFU	prot_L-digitata_M_contig117132.1.1	-
sp|Q06327|LOX1_ARATH	28IFU	prot_L-digitata_M_contig95667.1.1	-
sp|Q06327|LOX1_ARATH	28IFU	prot_L-digitata_M_contig58868.1.1	-
sp|Q06327|LOX1_ARATH	28IFU	prot_L-digitata_M_contig1488.1.2	4
sp|Q06327|LOX1_ARATH	28IFU	prot_L-digitata_M_contig56124.1.2	-
sp|Q06327|LOX1_ARATH	28IFU	prot_L-digitata_M_contig40448.1.1	-
sp|Q06327|LOX1_ARATH	28IFU	prot_L-digitata_M_contig38890.1.1	-
sp|Q06327|LOX1_ARATH	28IFU	prot_L-digitata_M_contig82894.1.1	-
sp|Q06327|LOX1_ARATH	28IFU	prot_L-digitata_M_contig51684.1.1	-
sp|Q06327|LOX1_ARATH	28IFU	prot_L-digitata_M_contig76139.1.1	-
sp|Q06327|LOX1_ARATH	28IFU	prot_L-digitata_M_contig27558.1.1	-
sp|Q06327|LOX1_ARATH	28IFU	prot_L-digitata_M_contig50901.2.1	-
sp|Q06327|LOX1_ARATH	28IFU	prot_L-digitata_M_contig56862.2.1	-
sp|Q06327|LOX1_ARATH	28IFU	prot_L-digitata_M_contig28853.1.1	-
sp|Q06327|LOX1_ARATH	28IFU	prot_L-digitata_M_contig39635.1.2	-
sp|Q06327|LOX1_ARATH	28IFU	prot_L-digitata_M_contig42652.1.1	-
sp|Q06327|LOX1_ARATH	28IFU	prot_L-elsbetiae_contig2551.7854.1	-
sp|Q06327|LOX1_ARATH	28IFU	prot_L-elsbetiae_contig214.6539.1	-
sp|Q06327|LOX1_ARATH	28IFU	prot_L-elsbetiae_contig1305.2415.1	3
sp|Q06327|LOX1_ARATH	28IFU	prot_M-pyrifera_M_contig19748.7735.1	-
sp|Q06327|LOX1_ARATH	28IFU	prot_M-pyrifera_M_contig923.21360.1	5
sp|Q06327|LOX1_ARATH	28IFU	prot_M-clavaeformis_F_contig4215.12968.1	-
sp|Q06327|LOX1_ARATH	28IFU	prot_M-clavaeformis_F_contig2548.8321.1	2
sp|Q06327|LOX1_ARATH	28IFU	prot_M-clavaeformis_F_contig613.16579.1	-
sp|Q06327|LOX1_ARATH	28IFU	prot_M-clavaeformis_M_contig588.20294.1	-
sp|Q06327|LOX1_ARATH	28IFU	prot_M-clavaeformis_M_contig5973.20439.1	-
sp|Q06327|LOX1_ARATH	28IFU	prot_M-clavaeformis_M_contig3822.16475.1	-
sp|Q06327|LOX1_ARATH	28IFU	prot_M-clavaeformis_M_contig3822.16476.1	-
sp|Q06327|LOX1_ARATH	28IFU	prot_M-clavaeformis_M_contig2969.13735.1	2
sp|Q06327|LOX1_ARATH	28IFU	prot_P-canaliculata_contig6612.20018.1	2
sp|Q06327|LOX1_ARATH	28IFU	prot_P-canaliculata_contig2155.10660.1	-
sp|Q06327|LOX1_ARATH	28IFU	prot_P-canaliculata_contig741.20985.1	-
sp|Q06327|LOX1_ARATH	28IFU	prot_P-canaliculata_contig28025.12924.1	-
sp|Q06327|LOX1_ARATH	28IFU	prot_P-wetherbeei_contig788.3.3	3
sp|Q06327|LOX1_ARATH	28IFU	prot_P-wetherbeei_contig3979.1.1	-
sp|Q06327|LOX1_ARATH	28IFU	prot_P-lacustris_contig775.14353.1	-
sp|Q06327|LOX1_ARATH	28IFU	prot_P-lacustris_contig141.2873.1	-
sp|Q06327|LOX1_ARATH	28IFU	prot_P-fluviatile_contig41.9691.1	3
sp|Q06327|LOX1_ARATH	28IFU	Cok_S_g6085.t1	-
sp|Q06327|LOX1_ARATH	28IFU	Cok_S_g11424.t1	4
sp|Q06327|LOX1_ARATH	28IFU	Cok_S_g12029.t1	-
sp|Q06327|LOX1_ARATH	28IFU	Ec-03_000010.1	-
sp|Q06327|LOX1_ARATH	28IFU	Ec-03_000020.1	-
sp|Q06327|LOX1_ARATH	28IFU	Ec-20_003620.1	-
sp|Q06327|LOX1_ARATH	28IFU	Ec-20_003630.1	2
sp|Q06327|LOX1_ARATH	28IFU	EsuBft1550_7	-
sp|Q06327|LOX1_ARATH	28IFU	EsuBft1856_4	-
sp|Q06327|LOX1_ARATH	28IFU	EsuBft2137_3	-
sp|Q06327|LOX1_ARATH	28IFU	EsuBft326_9	5
sp|Q06327|LOX1_ARATH	28IFU	EsuBft326_11	-
sp|Q06327|LOX1_ARATH	28IFU	jgi|Nangad1|8166|rna10240	-
sp|Q06327|LOX1_ARATH	28IFU	jgi|Nangad1|8167|rna10241	-
sp|Q06327|LOX1_ARATH	28IFU	jgi|Nangad1|8308|rna10776	-
sp|Q06327|LOX1_ARATH	28IFU	jgi|Nangad1|982|rna5026	-
sp|Q06327|LOX1_ARATH	28IFU	PITG_04969T0	-
sp|Q06327|LOX1_ARATH	28IFU	PITG_14862T0	-
sp|Q06327|LOX1_ARATH	28IFU	PITG_14861T0	-
sp|Q06327|LOX1_ARATH	28IFU	PITG_14698T0	-
sp|Q06327|LOX1_ARATH	28IFU	PITG_15515T0	-
sp|Q06327|LOX1_ARATH	28IFU	PYU1_T013753	-
sp|Q06327|LOX1_ARATH	28IFU	PYU1_T007444	-
sp|Q06327|LOX1_ARATH	28IFU	PYU1_T015073	-
sp|Q06327|LOX1_ARATH	28IFU	PYU1_T015006	-
sp|Q06327|LOX1_ARATH	28IFU	PYU1_T014975	-
sp|Q06327|LOX1_ARATH	28IFU	PYU1_T015182	-
sp|Q06327|LOX1_ARATH	28IFU	PYU1_T013754	-
sp|Q06327|LOX1_ARATH	28IFU	SJ03316	4
sp|Q06327|LOX1_ARATH	28IFU	SJ05858	-
sp|Q06327|LOX1_ARATH	28IFU	SJ05859	-
sp|Q06327|LOX1_ARATH	28IFU	SJ08276	-
sp|Q06327|LOX1_ARATH	28IFU	SJ08291	-
sp|Q06327|LOX1_ARATH	28IFU	SJ12567	-
sp|Q06327|LOX1_ARATH	28IFU	SJ16632	-
sp|Q06327|LOX1_ARATH	28IFU	SJ16633	-
sp|Q06327|LOX1_ARATH	28IFU	SJ16634	-
sp|Q06327|LOX1_ARATH	28IFU	SJ21859	-
sp|Q06327|LOX1_ARATH	28IFU	SJ21862	-
sp|Q06327|LOX1_ARATH	28IFU	SJ21863	-
sp|Q06327|LOX1_ARATH	28IFU	S-fusiforme_g14420.t1	-
sp|Q06327|LOX1_ARATH	28IFU	S-fusiforme_g14421.t1	-
sp|Q06327|LOX1_ARATH	28IFU	S-fusiforme_g14744.t1	1
sp|Q06327|LOX1_ARATH	28IFU	S-fusiforme_g14746.t1	-
sp|Q06327|LOX1_ARATH	28IFU	S-fusiforme_g14747.t1	-
sp|Q06327|LOX1_ARATH	28IFU	S-fusiforme_g14748.t1	-
sp|Q06327|LOX1_ARATH	28IFU	S-fusiforme_g16583.t1	-
sp|Q06327|LOX1_ARATH	28IFU	S-fusiforme_g17393.t1	-
sp|Q06327|LOX1_ARATH	28IFU	S-fusiforme_g18399.t1	-
sp|Q06327|LOX1_ARATH	28IFU	Trimin1|321733|MIX30496_5_21	-
sp|Q06327|LOX1_ARATH	28IFU	Trimin1|334683|MIX43446_3_13	1
sp|Q06327|LOX1_ARATH	28IFU	Trimin1|351762|estExt_Genemark1.C_Ctg_990058	-
sp|Q06327|LOX1_ARATH	28IFU	ISG|UNPIN1872CG0010|	-
sp|Q06327|LOX1_ARATH	28IFU	ISG|UNPIN1872CG0020|	-
sp|Q06327|LOX1_ARATH	28IFU	ISG|UNPIN3859CG0010|	-
sp|Q06327|LOX1_ARATH	28IFU	ISG|UNPIN0126CG0010|	-
sp|Q06327|LOX1_ARATH	28IFU	ISG|UNPIN0461CG0010|	-
sp|Q06327|LOX1_ARATH	28IFU	ISG|UNPIN0458CG0010|	-
sp|Q06327|LOX1_ARATH	28IFU	ISG|UNPIN0073CG0210|	-
sp|Q06327|LOX1_ARATH	28IFU	ISG|UNPIN0073CG0240|	-
sp|Q06327|LOX1_ARATH	28IFU	ISG|UNPIN0275CG0010|	-
sp|Q06327|LOX1_ARATH	28IFU	ISG|UNPIN0266CG0210|	-
sp|Q06327|LOX1_ARATH	28IFU	ISG|UNPIN0266CG0200|	-
sp|Q06327|LOX1_ARATH	28IFU	ISG|UNPIN0266CG0190|	-
sp|Q06327|LOX1_ARATH	28IFU	ISG|UNPIN1384CG0030|	-
sp|Q06327|LOX1_ARATH	28IFU	ISG|UNPIN2136CG0010|	-
sp|Q06327|LOX1_ARATH	28IFU	ISG|UNPIN2136CG0020|	-
sp|Q06327|LOX1_ARATH	28IFU	prot_P-littoralis_Contig181.32.3	-
sp|Q06327|LOX1_ARATH	28IFU	prot_P-littoralis_Contig181.33.10	6
sp|Q06327|LOX1_ARATH	28IFU	prot_P-littoralis_Contig565.8.5	-
sp|Q06327|LOX1_ARATH	28IFU	prot_S-latissima_F_contig388.10895.1	-
sp|Q06327|LOX1_ARATH	28IFU	prot_S-latissima_F_contig388.10896.1	3
sp|Q06327|LOX1_ARATH	28IFU	prot_S-latissima_F_contig2807.8738.1	-
sp|Q06327|LOX1_ARATH	28IFU	prot_S-latissima_F_contig2807.8739.1	-
sp|Q06327|LOX1_ARATH	28IFU	prot_S-latissima_F_contig127.2047.1	-
sp|Q06327|LOX1_ARATH	28IFU	prot_S-latissima_F_contig1300.2292.1	-
sp|Q06327|LOX1_ARATH	28IFU	prot_S-dermatodea_contig1060.420.1	3
sp|Q06327|LOX1_ARATH	28IFU	prot_S-polyschides_F_contig58444.15431.1	-
sp|Q06327|LOX1_ARATH	28IFU	prot_S-polyschides_F_contig2790.8470.1	3
sp|Q06327|LOX1_ARATH	28IFU	prot_S-polyschides_F_contig10931.839.1	-
sp|Q06327|LOX1_ARATH	28IFU	prot_S-polyschides_M_contig6527.16067.1	-
sp|Q06327|LOX1_ARATH	28IFU	prot_S-polyschides_M_contig5405.14552.1	2
sp|Q06327|LOX1_ARATH	28IFU	prot_S-polyschides_M_contig26269.8940.1	-
sp|Q06327|LOX1_ARATH	28IFU	prot_S-ischiensis_contig1.333.1	-
sp|Q06327|LOX1_ARATH	28IFU	prot_S-ischiensis_contig64.17277.1	-
sp|Q06327|LOX1_ARATH	28IFU	prot_S-ischiensis_contig5.14499.1	-
sp|Q06327|LOX1_ARATH	28IFU	prot_S-promiscuus_F_Contig72236.1.1	-
sp|Q06327|LOX1_ARATH	28IFU	prot_S-promiscuus_F_Contig37665.1.1	-
sp|Q06327|LOX1_ARATH	28IFU	prot_S-promiscuus_F_Contig18309.1.1	-
sp|Q06327|LOX1_ARATH	28IFU	prot_S-promiscuus_F_Contig16640.1.1	-
sp|Q06327|LOX1_ARATH	28IFU	prot_S-promiscuus_F_Contig21622.1.1	-
sp|Q06327|LOX1_ARATH	28IFU	prot_S-promiscuus_F_Contig350.11.2	-
sp|Q06327|LOX1_ARATH	28IFU	prot_S-promiscuus_F_Contig61427.1.1	-
sp|Q06327|LOX1_ARATH	28IFU	prot_S-promiscuus_F_Contig1169.12.1	2
sp|Q06327|LOX1_ARATH	28IFU	prot_S-promiscuus_M_contig45.13717.1	-
sp|Q06327|LOX1_ARATH	28IFU	prot_S-promiscuus_M_contig10.851.1	1
sp|Q06327|LOX1_ARATH	28IFU	prot_S-promiscuus_M_contig10.848.1	-
sp|Q06327|LOX1_ARATH	28IFU	prot_S-promiscuus_M_contig10.850.1	-
sp|Q06327|LOX1_ARATH	28IFU	prot_S-rigidula_F_contig21120.1.1	-
sp|Q06327|LOX1_ARATH	28IFU	prot_S-firma_F_contig4212.17948.1	6
sp|Q06327|LOX1_ARATH	28IFU	prot_S-firma_F_contig7090.23550.1	-
sp|Q06327|LOX1_ARATH	28IFU	prot_S-firma_F_contig1844.8241.1	-
sp|Q06327|LOX1_ARATH	28IFU	prot_S-firma_M_contig7646.18272.1	-
sp|Q06327|LOX1_ARATH	28IFU	prot_S-firma_M_contig778.18460.1	-
sp|Q06327|LOX1_ARATH	28IFU	prot_S-firma_M_contig778.18461.1	-
sp|Q06327|LOX1_ARATH	28IFU	prot_S-firma_M_contig3198.10289.1	-
sp|Q06327|LOX1_ARATH	28IFU	prot_S-firma_M_contig2970.9678.1	2
sp|Q06327|LOX1_ARATH	28IFU	prot_S-firma_M_contig2960.9652.1	-
sp|Q9FUP0|OPR3_ARATH	COG1902	prot_A-nodosum_M_contig1743.5.1	-
sp|Q9FUP0|OPR3_ARATH	COG1902	prot_A-nodosum_M_contig1743.7.1	-
sp|Q9FUP0|OPR3_ARATH	COG1902	prot_A-nodosum_M_contig539.3.2	-
sp|Q9FUP0|OPR3_ARATH	COG1902	prot_A-nodosum_M_contig539.5.1	2
sp|Q9FUP0|OPR3_ARATH	COG1902	prot_A-nodosum_M_contig1318.19.3	-
sp|Q9FUP0|OPR3_ARATH	COG1902	prot_A-nodosum_M_contig1318.19.5	-
sp|Q9FUP0|OPR3_ARATH	COG1902	prot_C-linearis_contig4.10009.1	4
sp|Q9FUP0|OPR3_ARATH	COG1902	prot_C-linearis_contig39.9555.1	-
sp|Q9FUP0|OPR3_ARATH	COG1902	prot_C-tenellus_contig9558.1.1	3
sp|Q9FUP0|OPR3_ARATH	COG1902	prot_C-australica_Contig_4590.1.1	-
sp|Q9FUP0|OPR3_ARATH	COG1902	prot_C-australica_Contig_110.17.2	3
sp|Q9FUP0|OPR3_ARATH	COG1902	prot_C-australica_Contig_16581.1.1	-
sp|Q9FUP0|OPR3_ARATH	COG1902	prot_C-australica_Contig_9619.1.1	-
sp|Q9FUP0|OPR3_ARATH	COG1902	prot_C-australica_Contig_5870.1.1	-
sp|Q9FUP0|OPR3_ARATH	COG1902	prot_C-australica_Contig_5246.1.1	-
sp|Q9FUP0|OPR3_ARATH	COG1902	prot_D-dudresnayi_contig270.12298.1	2
sp|Q9FUP0|OPR3_ARATH	COG1902	prot_D-dudresnayi_contig4663.19415.1	-
sp|Q9FUP0|OPR3_ARATH	COG1902	prot_D-dudresnayi_contig3900.17117.1	-
sp|Q9FUP0|OPR3_ARATH	COG1902	prot_D-herbacea_F_contig1347.2194.1	-
sp|Q9FUP0|OPR3_ARATH	COG1902	prot_D-herbacea_F_contig2365.6382.1	-
sp|Q9FUP0|OPR3_ARATH	COG1902	prot_D-herbacea_F_contig578.13220.1	-
sp|Q9FUP0|OPR3_ARATH	COG1902	prot_D-herbacea_F_contig291.7973.1	3
sp|Q9FUP0|OPR3_ARATH	COG1902	prot_D-herbacea_F_contig2105.5465.1	-
sp|Q9FUP0|OPR3_ARATH	COG1902	prot_D-herbacea_M_contig431.10797.1	3
sp|Q9FUP0|OPR3_ARATH	COG1902	prot_D-herbacea_M_contig128.1832.1	-
sp|Q9FUP0|OPR3_ARATH	COG1902	prot_D-dichotoma_M_contig773.18588.1	3
sp|Q9FUP0|OPR3_ARATH	COG1902	prot_D-dichotoma_M_contig462.14555.1	-
sp|Q9FUP0|OPR3_ARATH	COG1902	prot_D-mesarthrocarpus_Contig2165.1.1	-
sp|Q9FUP0|OPR3_ARATH	COG1902	prot_D-mesarthrocarpus_Contig30153.2.1	-
sp|Q9FUP0|OPR3_ARATH	COG1902	prot_D-mesarthrocarpus_Contig9829.2.1	-
sp|Q9FUP0|OPR3_ARATH	COG1902	prot_D-mesarthrocarpus_Contig21424.1.1	-
sp|Q9FUP0|OPR3_ARATH	COG1902	prot_D-mesarthrocarpus_Contig17913.2.1	-
sp|Q9FUP0|OPR3_ARATH	COG1902	prot_D-mesarthrocarpus_Contig23209.1.1	-
sp|Q9FUP0|OPR3_ARATH	COG1902	prot_D-mesarthrocarpus_Contig10345.3.1	-
sp|Q9FUP0|OPR3_ARATH	COG1902	prot_D-mesarthrocarpus_Contig4553.1.1	-
sp|Q9FUP0|OPR3_ARATH	COG1902	prot_D-mesarthrocarpus_Contig18894.1.1	-
sp|Q9FUP0|OPR3_ARATH	COG1902	prot_D-mesarthrocarpus_Contig14192.1.1	-
sp|Q9FUP0|OPR3_ARATH	COG1902	prot_D-mesarthrocarpus_Contig12896.2.1	-
sp|Q9FUP0|OPR3_ARATH	COG1902	prot_D-mesarthrocarpus_Contig569.8.1	-
sp|Q9FUP0|OPR3_ARATH	COG1902	prot_D-mesarthrocarpus_Contig28752.2.1	-
sp|Q9FUP0|OPR3_ARATH	COG1902	prot_D-mesarthrocarpus_Contig12604.2.1	-
sp|Q9FUP0|OPR3_ARATH	COG1902	prot_D-mesarthrocarpus_Contig1784.2.1	-
sp|Q9FUP0|OPR3_ARATH	COG1902	prot_E-crouaniorum-2c_F_contig6465.14270.1	-
sp|Q9FUP0|OPR3_ARATH	COG1902	prot_E-crouaniorum-2c_M_contig39.11464.1	3
sp|Q9FUP0|OPR3_ARATH	COG1902	prot_E-crouaniorum-2c_M_contig39.11465.1	-
sp|Q9FUP0|OPR3_ARATH	COG1902	prot_E-crouaniorum-2c_M_contig30.9381.1	-
sp|Q9FUP0|OPR3_ARATH	COG1902	prot_E-crouaniorum-2c_M_contig30.9390.1	-
sp|Q9FUP0|OPR3_ARATH	COG1902	prot_E-fasciculatus_F_contig2017.6170.1	3
sp|Q9FUP0|OPR3_ARATH	COG1902	prot_E-fasciculatus_F_contig23410.7507.1	-
sp|Q9FUP0|OPR3_ARATH	COG1902	prot_E-fasciculatus_F_contig17184.4753.1	-
sp|Q9FUP0|OPR3_ARATH	COG1902	prot_E-fasciculatus_M_contig86.18166.1	3
sp|Q9FUP0|OPR3_ARATH	COG1902	prot_E-fasciculatus_M_contig157.4317.1	-
sp|Q9FUP0|OPR3_ARATH	COG1902	prot_E_fasciculatus_S1_contig10663.711.1	3
sp|Q9FUP0|OPR3_ARATH	COG1902	prot_E_fasciculatus_S1_contig31.11421.1	-
sp|Q9FUP0|OPR3_ARATH	COG1902	prot_E_fasciculatus_S1_contig1209.2053.1	-
sp|Q9FUP0|OPR3_ARATH	COG1902	prot_E_fasciculatus_S1_contig62.18132.1	-
sp|Q9FUP0|OPR3_ARATH	COG1902	prot_E_fasciculatus_S1_contig124.2315.1	-
sp|Q9FUP0|OPR3_ARATH	COG1902	prot_E_fasciculatus_S2_contig14357.3142.1	-
sp|Q9FUP0|OPR3_ARATH	COG1902	prot_E_fasciculatus_S2_contig19356.5598.1	-
sp|Q9FUP0|OPR3_ARATH	COG1902	prot_E_fasciculatus_S2_contig13167.2376.1	3
sp|Q9FUP0|OPR3_ARATH	COG1902	prot_E-siliculosus-1a_F_contig3384.9651.1	3
sp|Q9FUP0|OPR3_ARATH	COG1902	prot_E-siliculosus-1a_F_contig18682.4740.1	-
sp|Q9FUP0|OPR3_ARATH	COG1902	prot_E-siliculosus-1a_M_contig63.14425.1	3
sp|Q9FUP0|OPR3_ARATH	COG1902	prot_E-siliculosus-1a_M_contig216.6727.1	-
sp|Q9FUP0|OPR3_ARATH	COG1902	prot_Ecto-sp12_dF_contig17930.9298.1	-
sp|Q9FUP0|OPR3_ARATH	COG1902	prot_Ecto-sp12_dF_contig21764.12635.1	2
sp|Q9FUP0|OPR3_ARATH	COG1902	prot_Ecto-sp12_S_contig63430.34624.1	-
sp|Q9FUP0|OPR3_ARATH	COG1902	prot_Ecto-sp12_S_contig8389.45422.1	-
sp|Q9FUP0|OPR3_ARATH	COG1902	prot_Ecto-sp12_S_contig75225.40793.1	-
sp|Q9FUP0|OPR3_ARATH	COG1902	prot_Ecto-sp12_S_contig73923.40103.1	-
sp|Q9FUP0|OPR3_ARATH	COG1902	prot_Ecto-sp12_S_contig74012.40152.1	-
sp|Q9FUP0|OPR3_ARATH	COG1902	prot_Ecto-sp12_S_contig62510.34198.1	-
sp|Q9FUP0|OPR3_ARATH	COG1902	prot_Ecto-sp12_S_contig61674.33802.1	-
sp|Q9FUP0|OPR3_ARATH	COG1902	prot_Ecto-sp12_S_contig49628.28242.1	-
sp|Q9FUP0|OPR3_ARATH	COG1902	prot_Ecto-sp12_S_contig70611.38292.1	-
sp|Q9FUP0|OPR3_ARATH	COG1902	prot_Ecto-sp12_S_contig71043.38518.1	-
sp|Q9FUP0|OPR3_ARATH	COG1902	prot_Ecto-sp12_S_contig35291.21295.1	-
sp|Q9FUP0|OPR3_ARATH	COG1902	prot_Ecto-sp12_S_contig60662.33364.1	3
sp|Q9FUP0|OPR3_ARATH	COG1902	prot_Ecto-sp12_S_contig1165.2250.1	-
sp|Q9FUP0|OPR3_ARATH	COG1902	prot_Ecto-sp13_S_contig1613.4473.1	-
sp|Q9FUP0|OPR3_ARATH	COG1902	prot_Ecto-sp13_S_contig38064.12381.1	-
sp|Q9FUP0|OPR3_ARATH	COG1902	prot_Ecto-sp13_S_contig15587.4153.1	3
sp|Q9FUP0|OPR3_ARATH	COG1902	prot_Ecto-sp1_F_contig2378.6511.1	3
sp|Q9FUP0|OPR3_ARATH	COG1902	prot_Ecto-sp1_M2_contig1828.4588.1	-
sp|Q9FUP0|OPR3_ARATH	COG1902	prot_Ecto-sp1_M2_contig17831.4364.1	-
sp|Q9FUP0|OPR3_ARATH	COG1902	prot_Ecto-sp1_M2_contig5260.14070.1	-
sp|Q9FUP0|OPR3_ARATH	COG1902	prot_Ecto-sp1_M_contig1866.4408.1	3
sp|Q9FUP0|OPR3_ARATH	COG1902	prot_Ecto-sp1_M_contig15786.3194.1	-
sp|Q9FUP0|OPR3_ARATH	COG1902	prot_Ecto-sp2_M_contig657.13502.1	3
sp|Q9FUP0|OPR3_ARATH	COG1902	prot_Ecto-sp2_M_contig9454.16364.1	-
sp|Q9FUP0|OPR3_ARATH	COG1902	prot_Ecto-sp3_F_contig10214.287.1	3
sp|Q9FUP0|OPR3_ARATH	COG1902	prot_Ecto-sp3_F_contig2861.8501.1	-
sp|Q9FUP0|OPR3_ARATH	COG1902	prot_Ecto-sp3_M_contig12856.2218.1	4
sp|Q9FUP0|OPR3_ARATH	COG1902	prot_Ecto-sp5_F_contig3151.8172.1	3
sp|Q9FUP0|OPR3_ARATH	COG1902	prot_Ecto-sp5_M_contig6741.17102.1	-
sp|Q9FUP0|OPR3_ARATH	COG1902	prot_Ecto-sp5_M_contig23944.8480.1	4
sp|Q9FUP0|OPR3_ARATH	COG1902	prot_Ecto-sp6_S_contig58.14384.1	-
sp|Q9FUP0|OPR3_ARATH	COG1902	prot_Ecto-sp6_S_contig343.10258.1	-
sp|Q9FUP0|OPR3_ARATH	COG1902	prot_Ecto-sp6_S_contig343.10259.1	-
sp|Q9FUP0|OPR3_ARATH	COG1902	prot_Ecto-sp6_S_contig70.16207.1	-
sp|Q9FUP0|OPR3_ARATH	COG1902	prot_Ecto-sp8_S_contig607.24144.1	3
sp|Q9FUP0|OPR3_ARATH	COG1902	prot_Ecto-sp8_S_contig18404.7543.1	-
sp|Q9FUP0|OPR3_ARATH	COG1902	prot_Ecto-sp8_S_contig10462.738.1	-
sp|Q9FUP0|OPR3_ARATH	COG1902	prot_Ecto-sp9_F_contig5231.12463.1	3
sp|Q9FUP0|OPR3_ARATH	COG1902	prot_Ecto-sp9_F_contig10224.250.1	-
sp|Q9FUP0|OPR3_ARATH	COG1902	prot_F-mitchelliae_contig8127.16004.1	-
sp|Q9FUP0|OPR3_ARATH	COG1902	prot_F-mitchelliae_contig9833.17534.1	3
sp|Q9FUP0|OPR3_ARATH	COG1902	prot_F-distichus_contig38433.11492.1	3
sp|Q9FUP0|OPR3_ARATH	COG1902	prot_F-serratus_M_contig1379.2749.1	3
sp|Q9FUP0|OPR3_ARATH	COG1902	prot_F-serratus_M_contig109.817.1	-
sp|Q9FUP0|OPR3_ARATH	COG1902	prot_F-serratus_M_contig3440.11036.1	-
sp|Q9FUP0|OPR3_ARATH	COG1902	prot_F-serratus_M_contig7084.18284.1	-
sp|Q9FUP0|OPR3_ARATH	COG1902	prot_H-paniculata_contig178.4255.1	-
sp|Q9FUP0|OPR3_ARATH	COG1902	prot_H-paniculata_contig1952.4941.1	3
sp|Q9FUP0|OPR3_ARATH	COG1902	prot_H-canaliculatus_F_contig230.7421.1	-
sp|Q9FUP0|OPR3_ARATH	COG1902	prot_H-canaliculatus_F_contig1536.3971.1	2
sp|Q9FUP0|OPR3_ARATH	COG1902	prot_H-canaliculatus_M_contigs43656.1.1	-
sp|Q9FUP0|OPR3_ARATH	COG1902	prot_H-canaliculatus_M_contigs74055.1.1	-
sp|Q9FUP0|OPR3_ARATH	COG1902	prot_H-canaliculatus_M_contigs25030.2.1	-
sp|Q9FUP0|OPR3_ARATH	COG1902	prot_H-canaliculatus_M_contigs1402.1.1	-
sp|Q9FUP0|OPR3_ARATH	COG1902	prot_H-canaliculatus_M_contigs74230.1.1	-
sp|Q9FUP0|OPR3_ARATH	COG1902	prot_H-canaliculatus_M_contigs7728.1.1	-
sp|Q9FUP0|OPR3_ARATH	COG1902	prot_H-canaliculatus_M_contigs7143.2.1	4
sp|Q9FUP0|OPR3_ARATH	COG1902	prot_H-canaliculatus_M_contigs42124.1.1	-
sp|Q9FUP0|OPR3_ARATH	COG1902	prot_H-canaliculatus_M_contigs76344.1.1	-
sp|Q9FUP0|OPR3_ARATH	COG1902	prot_H-canaliculatus_M_contigs62687.1.1	-
sp|Q9FUP0|OPR3_ARATH	COG1902	prot_H-fluviatilis_contig79810.37206.1	-
sp|Q9FUP0|OPR3_ARATH	COG1902	prot_H-fluviatilis_contig15729.7347.1	-
sp|Q9FUP0|OPR3_ARATH	COG1902	prot_H-fluviatilis_contig41254.24342.1	-
sp|Q9FUP0|OPR3_ARATH	COG1902	prot_H-fluviatilis_contig23161.13444.1	3
sp|Q9FUP0|OPR3_ARATH	COG1902	prot_H-fluviatilis_contig46703.26788.1	-
sp|Q9FUP0|OPR3_ARATH	COG1902	prot_H-fluviatilis_contig31978.19393.1	-
sp|Q9FUP0|OPR3_ARATH	COG1902	prot_H-akashiwo_Contig711.4.1	1
sp|Q9FUP0|OPR3_ARATH	COG1902	prot_H-akashiwo_Contig501.7.1	-
sp|Q9FUP0|OPR3_ARATH	COG1902	prot_H-akashiwo_Contig386.14.1	-
sp|Q9FUP0|OPR3_ARATH	COG1902	prot_H-elongata_contig17074.4372.1	-
sp|Q9FUP0|OPR3_ARATH	COG1902	prot_H-elongata_contig16193.3944.1	3
sp|Q9FUP0|OPR3_ARATH	COG1902	prot_L-digitata_M_contig104905.1.1	-
sp|Q9FUP0|OPR3_ARATH	COG1902	prot_L-digitata_M_contig1927.3.1	-
sp|Q9FUP0|OPR3_ARATH	COG1902	prot_L-digitata_M_contig115137.1.1	-
sp|Q9FUP0|OPR3_ARATH	COG1902	prot_L-digitata_M_contig54343.2.1	-
sp|Q9FUP0|OPR3_ARATH	COG1902	prot_L-digitata_M_contig116683.2.1	-
sp|Q9FUP0|OPR3_ARATH	COG1902	prot_L-digitata_M_contig74525.1.1	-
sp|Q9FUP0|OPR3_ARATH	COG1902	prot_L-digitata_M_contig69193.1.2	-
sp|Q9FUP0|OPR3_ARATH	COG1902	prot_L-digitata_M_contig99983.1.1	-
sp|Q9FUP0|OPR3_ARATH	COG1902	prot_L-digitata_M_contig150452.1.1	-
sp|Q9FUP0|OPR3_ARATH	COG1902	prot_L-digitata_M_contig73370.1.1	-
sp|Q9FUP0|OPR3_ARATH	COG1902	prot_L-digitata_M_contig1485.6.1	-
sp|Q9FUP0|OPR3_ARATH	COG1902	prot_L-digitata_M_contig53150.1.1	-
sp|Q9FUP0|OPR3_ARATH	COG1902	prot_L-digitata_M_contig119150.1.1	-
sp|Q9FUP0|OPR3_ARATH	COG1902	prot_L-digitata_M_contig106569.1.1	-
sp|Q9FUP0|OPR3_ARATH	COG1902	prot_L-digitata_M_contig142005.1.1	-
sp|Q9FUP0|OPR3_ARATH	COG1902	prot_L-digitata_M_contig142210.1.1	-
sp|Q9FUP0|OPR3_ARATH	COG1902	prot_L-digitata_M_contig130204.1.1	-
sp|Q9FUP0|OPR3_ARATH	COG1902	prot_L-digitata_M_contig152176.1.1	-
sp|Q9FUP0|OPR3_ARATH	COG1902	prot_L-digitata_M_contig152868.1.1	-
sp|Q9FUP0|OPR3_ARATH	COG1902	prot_L-digitata_M_contig66299.1.1	-
sp|Q9FUP0|OPR3_ARATH	COG1902	prot_L-digitata_M_contig81257.1.1	3
sp|Q9FUP0|OPR3_ARATH	COG1902	prot_L-digitata_M_contig130791.1.1	-
sp|Q9FUP0|OPR3_ARATH	COG1902	prot_L-digitata_M_contig130903.1.1	-
sp|Q9FUP0|OPR3_ARATH	COG1902	prot_L-digitata_M_contig140138.1.1	-
sp|Q9FUP0|OPR3_ARATH	COG1902	prot_L-digitata_M_contig55078.2.1	-
sp|Q9FUP0|OPR3_ARATH	COG1902	prot_M-pyrifera_M_contig117938.3708.1	-
sp|Q9FUP0|OPR3_ARATH	COG1902	prot_M-pyrifera_M_contig14097.6173.1	-
sp|Q9FUP0|OPR3_ARATH	COG1902	prot_M-pyrifera_M_contig72668.17261.1	-
sp|Q9FUP0|OPR3_ARATH	COG1902	prot_M-clavaeformis_F_contig3038.9898.1	3
sp|Q9FUP0|OPR3_ARATH	COG1902	prot_M-clavaeformis_M_contig2994.13850.1	3
sp|Q9FUP0|OPR3_ARATH	COG1902	prot_P-canaliculata_contig15530.6904.1	-
sp|Q9FUP0|OPR3_ARATH	COG1902	prot_P-canaliculata_contig106068.811.1	-
sp|Q9FUP0|OPR3_ARATH	COG1902	prot_P-canaliculata_contig155428.6918.1	-
sp|Q9FUP0|OPR3_ARATH	COG1902	prot_P-canaliculata_contig250.11924.1	1
sp|Q9FUP0|OPR3_ARATH	COG1902	prot_P-wetherbeei_contig18849.1.1	-
sp|Q9FUP0|OPR3_ARATH	COG1902	prot_P-wetherbeei_contig14793.1.1	-
sp|Q9FUP0|OPR3_ARATH	COG1902	prot_P-wetherbeei_contig22717.2.1	-
sp|Q9FUP0|OPR3_ARATH	COG1902	prot_P-wetherbeei_contig3173.1.2	-
sp|Q9FUP0|OPR3_ARATH	COG1902	prot_P-wetherbeei_contig46417.1.1	-
sp|Q9FUP0|OPR3_ARATH	COG1902	prot_P-wetherbeei_contig19342.1.1	-
sp|Q9FUP0|OPR3_ARATH	COG1902	prot_P-wetherbeei_contig48670.1.1	-
sp|Q9FUP0|OPR3_ARATH	COG1902	prot_P-wetherbeei_contig31691.1.1	-
sp|Q9FUP0|OPR3_ARATH	COG1902	prot_P-wetherbeei_contig50837.1.1	1
sp|Q9FUP0|OPR3_ARATH	COG1902	prot_P-wetherbeei_contig28771.1.1	-
sp|Q9FUP0|OPR3_ARATH	COG1902	prot_P-wetherbeei_contig40535.1.1	-
sp|Q9FUP0|OPR3_ARATH	COG1902	prot_P-wetherbeei_contig52804.1.1	-
sp|Q9FUP0|OPR3_ARATH	COG1902	prot_P-wetherbeei_contig53483.1.1	-
sp|Q9FUP0|OPR3_ARATH	COG1902	prot_P-lacustris_contig2196.6466.1	4
sp|Q9FUP0|OPR3_ARATH	COG1902	prot_P-lacustris_contig217.6389.1	-
sp|Q9FUP0|OPR3_ARATH	COG1902	prot_P-fluviatile_contig63.12982.1	3
sp|Q9FUP0|OPR3_ARATH	COG1902	prot_P-fluviatile_contig28.6173.1	-
sp|Q9FUP0|OPR3_ARATH	COG1902	Ae201684_5597.1	-
sp|Q9FUP0|OPR3_ARATH	COG1902	Ae201684_5598.1	-
sp|Q9FUP0|OPR3_ARATH	COG1902	Ae201684_5606.1	-
sp|Q9FUP0|OPR3_ARATH	COG1902	Ae201684_5608.1	-
sp|Q9FUP0|OPR3_ARATH	COG1902	Ae201684_5609.1	-
sp|Q9FUP0|OPR3_ARATH	COG1902	Ae201684_5610.1	1
sp|Q9FUP0|OPR3_ARATH	COG1902	Ae201684_5611.1	1
sp|Q9FUP0|OPR3_ARATH	COG1902	Ae201684_5612.1	-
sp|Q9FUP0|OPR3_ARATH	COG1902	Ae201684_5626.1	-
sp|Q9FUP0|OPR3_ARATH	COG1902	Ae201684_5627.1	-
sp|Q9FUP0|OPR3_ARATH	COG1902	Ae201684_5628.1	-
sp|Q9FUP0|OPR3_ARATH	COG1902	Ae201684_5629.1	-
sp|Q9FUP0|OPR3_ARATH	COG1902	Ae201684_5630.1	-
sp|Q9FUP0|OPR3_ARATH	COG1902	Ae201684_5631.1	-
sp|Q9FUP0|OPR3_ARATH	COG1902	Ae201684_5643.1	-
sp|Q9FUP0|OPR3_ARATH	COG1902	Ae201684_5648.1	-
sp|Q9FUP0|OPR3_ARATH	COG1902	Ae201684_5665.1	-
sp|Q9FUP0|OPR3_ARATH	COG1902	Ae201684_5679.1	-
sp|Q9FUP0|OPR3_ARATH	COG1902	Ae201684_5680.1	-
sp|Q9FUP0|OPR3_ARATH	COG1902	Ae201684_6053.1	-
sp|Q9FUP0|OPR3_ARATH	COG1902	Ae201684_12394.1	-
sp|Q9FUP0|OPR3_ARATH	COG1902	Ae201684_15070.1	-
sp|Q9FUP0|OPR3_ARATH	COG1902	Ae201684_15490.1	-
sp|Q9FUP0|OPR3_ARATH	COG1902	Ae201684_15491.1	-
sp|Q9FUP0|OPR3_ARATH	COG1902	Ae201684_18557.1	-
sp|Q9FUP0|OPR3_ARATH	COG1902	Ae201684_18558.1	-
sp|Q9FUP0|OPR3_ARATH	COG1902	Ae201684_18740.1	-
sp|Q9FUP0|OPR3_ARATH	COG1902	Ae201684_18857.1	-
sp|Q9FUP0|OPR3_ARATH	COG1902	Ae201684_18859.1	-
sp|Q9FUP0|OPR3_ARATH	COG1902	Ae201684_18860.1	-
sp|Q9FUP0|OPR3_ARATH	COG1902	Ae201684_19433.1	-
sp|Q9FUP0|OPR3_ARATH	COG1902	EGB03231	-
sp|Q9FUP0|OPR3_ARATH	COG1902	EGB11513	-
sp|Q9FUP0|OPR3_ARATH	COG1902	EGB07601	-
sp|Q9FUP0|OPR3_ARATH	COG1902	EGB08830	1
sp|Q9FUP0|OPR3_ARATH	COG1902	EGB08736	-
sp|Q9FUP0|OPR3_ARATH	COG1902	EGB02683	-
sp|Q9FUP0|OPR3_ARATH	COG1902	Cok_S_g3847.t1	-
sp|Q9FUP0|OPR3_ARATH	COG1902	Cok_S_g8924.t1	-
sp|Q9FUP0|OPR3_ARATH	COG1902	Cok_S_g16237.t1	3
sp|Q9FUP0|OPR3_ARATH	COG1902	Ec-05_006310.1	-
sp|Q9FUP0|OPR3_ARATH	COG1902	Ec-05_006330.1	3
sp|Q9FUP0|OPR3_ARATH	COG1902	Ec-19_000340.1	-
sp|Q9FUP0|OPR3_ARATH	COG1902	EsuBft1179_13	-
sp|Q9FUP0|OPR3_ARATH	COG1902	EsuBft848_4	3
sp|Q9FUP0|OPR3_ARATH	COG1902	jgi|Nangad1|10358|rna4119	-
sp|Q9FUP0|OPR3_ARATH	COG1902	jgi|Nangad1|107|rna106	1
sp|Q9FUP0|OPR3_ARATH	COG1902	Nanoce|539228|estExt_Genewise1.C_6_t10089	2
sp|Q9FUP0|OPR3_ARATH	COG1902	Phatr3_draftJ356.p1	1
sp|Q9FUP0|OPR3_ARATH	COG1902	Phatr3_J31367.p1	-
sp|Q9FUP0|OPR3_ARATH	COG1902	Phatr3_J50914.p1	-
sp|Q9FUP0|OPR3_ARATH	COG1902	PITG_14722T0	1
sp|Q9FUP0|OPR3_ARATH	COG1902	PITG_04021T0	-
sp|Q9FUP0|OPR3_ARATH	COG1902	PITG_10320T0	-
sp|Q9FUP0|OPR3_ARATH	COG1902	PITG_00690T0	-
sp|Q9FUP0|OPR3_ARATH	COG1902	PITG_14721T0	-
sp|Q9FUP0|OPR3_ARATH	COG1902	PITG_14725T0	-
sp|Q9FUP0|OPR3_ARATH	COG1902	PITG_08491T0	-
sp|Q9FUP0|OPR3_ARATH	COG1902	PITG_22265T0	-
sp|Q9FUP0|OPR3_ARATH	COG1902	PITG_22873T0	-
sp|Q9FUP0|OPR3_ARATH	COG1902	PITG_01111T0	-
sp|Q9FUP0|OPR3_ARATH	COG1902	PITG_00703T0	-
sp|Q9FUP0|OPR3_ARATH	COG1902	PITG_09029T0	-
sp|Q9FUP0|OPR3_ARATH	COG1902	PITG_18170T0	-
sp|Q9FUP0|OPR3_ARATH	COG1902	PITG_21295T0	-
sp|Q9FUP0|OPR3_ARATH	COG1902	PITG_01110T0	-
sp|Q9FUP0|OPR3_ARATH	COG1902	PITG_06569T0	-
sp|Q9FUP0|OPR3_ARATH	COG1902	PITG_00692T0	-
sp|Q9FUP0|OPR3_ARATH	COG1902	PITG_04294T0	-
sp|Q9FUP0|OPR3_ARATH	COG1902	PITG_12788T0	-
sp|Q9FUP0|OPR3_ARATH	COG1902	PITG_19250T0	-
sp|Q9FUP0|OPR3_ARATH	COG1902	PITG_17360T0	-
sp|Q9FUP0|OPR3_ARATH	COG1902	PITG_21544T0	-
sp|Q9FUP0|OPR3_ARATH	COG1902	PYU1_T014717	-
sp|Q9FUP0|OPR3_ARATH	COG1902	PYU1_T006331	-
sp|Q9FUP0|OPR3_ARATH	COG1902	PYU1_T015233	-
sp|Q9FUP0|OPR3_ARATH	COG1902	PYU1_T014925	-
sp|Q9FUP0|OPR3_ARATH	COG1902	PYU1_T007759	-
sp|Q9FUP0|OPR3_ARATH	COG1902	PYU1_T007423	-
sp|Q9FUP0|OPR3_ARATH	COG1902	PYU1_T002090	-
sp|Q9FUP0|OPR3_ARATH	COG1902	PYU1_T007424	-
sp|Q9FUP0|OPR3_ARATH	COG1902	PYU1_T014919	-
sp|Q9FUP0|OPR3_ARATH	COG1902	PYU1_T014415	-
sp|Q9FUP0|OPR3_ARATH	COG1902	PYU1_T007440	-
sp|Q9FUP0|OPR3_ARATH	COG1902	PYU1_T007761	-
sp|Q9FUP0|OPR3_ARATH	COG1902	PYU1_T014896	-
sp|Q9FUP0|OPR3_ARATH	COG1902	PYU1_T010341	-
sp|Q9FUP0|OPR3_ARATH	COG1902	PYU1_T001867	-
sp|Q9FUP0|OPR3_ARATH	COG1902	PYU1_T007408	-
sp|Q9FUP0|OPR3_ARATH	COG1902	PYU1_T014947	-
sp|Q9FUP0|OPR3_ARATH	COG1902	PYU1_T007445	-
sp|Q9FUP0|OPR3_ARATH	COG1902	PYU1_T014400	-
sp|Q9FUP0|OPR3_ARATH	COG1902	PYU1_T015234	-
sp|Q9FUP0|OPR3_ARATH	COG1902	PYU1_T007425	-
sp|Q9FUP0|OPR3_ARATH	COG1902	PYU1_T007422	-
sp|Q9FUP0|OPR3_ARATH	COG1902	PYU1_T010342	-
sp|Q9FUP0|OPR3_ARATH	COG1902	PYU1_T007407	-
sp|Q9FUP0|OPR3_ARATH	COG1902	PYU1_T007449	-
sp|Q9FUP0|OPR3_ARATH	COG1902	PYU1_T001868	-
sp|Q9FUP0|OPR3_ARATH	COG1902	PYU1_T001907	2
sp|Q9FUP0|OPR3_ARATH	COG1902	PYU1_T002086	-
sp|Q9FUP0|OPR3_ARATH	COG1902	PYU1_T007760	-
sp|Q9FUP0|OPR3_ARATH	COG1902	PYU1_T015149	-
sp|Q9FUP0|OPR3_ARATH	COG1902	PYU1_T003664	-
sp|Q9FUP0|OPR3_ARATH	COG1902	PYU1_T007443	-
sp|Q9FUP0|OPR3_ARATH	COG1902	SJ03291	-
sp|Q9FUP0|OPR3_ARATH	COG1902	SJ22257	3
sp|Q9FUP0|OPR3_ARATH	COG1902	KDO35753.1	-
sp|Q9FUP0|OPR3_ARATH	COG1902	KDO35302.1	-
sp|Q9FUP0|OPR3_ARATH	COG1902	KDO22798.1	-
sp|Q9FUP0|OPR3_ARATH	COG1902	KDO22797.1	-
sp|Q9FUP0|OPR3_ARATH	COG1902	KDO22796.1	-
sp|Q9FUP0|OPR3_ARATH	COG1902	KDO22791.1	3
sp|Q9FUP0|OPR3_ARATH	COG1902	KDO22790.1	3
sp|Q9FUP0|OPR3_ARATH	COG1902	KDO19027.1	-
sp|Q9FUP0|OPR3_ARATH	COG1902	KDO19026.1	-
sp|Q9FUP0|OPR3_ARATH	COG1902	S-fusiforme_g2954.t1	-
sp|Q9FUP0|OPR3_ARATH	COG1902	S-fusiforme_g9822.t1	3
sp|Q9FUP0|OPR3_ARATH	COG1902	S-fusiforme_g19284.t1	-
sp|Q9FUP0|OPR3_ARATH	COG1902	EED90066	3
sp|Q9FUP0|OPR3_ARATH	COG1902	Trimin1|271066|estExt_fgenesh1_pm.C_Ctg_970008	-
sp|Q9FUP0|OPR3_ARATH	COG1902	Trimin1|271618|estExt_fgenesh1_pm.C_Ctg_1450005	-
sp|Q9FUP0|OPR3_ARATH	COG1902	Trimin1|351691|estExt_Genemark1.C_Ctg_970051	3
sp|Q9FUP0|OPR3_ARATH	COG1902	ISG|UNPIN1199CG0010|	-
sp|Q9FUP0|OPR3_ARATH	COG1902	ISG|UNPIN0506CG0010|	3
sp|Q9FUP0|OPR3_ARATH	COG1902	ISG|UNPIN0496CG0080|	-
sp|Q9FUP0|OPR3_ARATH	COG1902	prot_P-littoralis_Contig50.139.1	-
sp|Q9FUP0|OPR3_ARATH	COG1902	prot_P-littoralis_Contig475.34.1	3
sp|Q9FUP0|OPR3_ARATH	COG1902	prot_P-littoralis_Contig836.20.22	-
sp|Q9FUP0|OPR3_ARATH	COG1902	prot_S-latissima_F_contig579.13560.1	3
sp|Q9FUP0|OPR3_ARATH	COG1902	prot_S-latissima_F_contig2256.6956.1	-
sp|Q9FUP0|OPR3_ARATH	COG1902	prot_S-dermatodea_contig85288.16695.1	-
sp|Q9FUP0|OPR3_ARATH	COG1902	prot_S-polyschides_F_contig64523.16321.1	-
sp|Q9FUP0|OPR3_ARATH	COG1902	prot_S-polyschides_F_contig25628.7675.1	-
sp|Q9FUP0|OPR3_ARATH	COG1902	prot_S-polyschides_F_contig336.10168.1	3
sp|Q9FUP0|OPR3_ARATH	COG1902	prot_S-polyschides_F_contig32416.9898.1	-
sp|Q9FUP0|OPR3_ARATH	COG1902	prot_S-polyschides_M_contig1321.2845.1	3
sp|Q9FUP0|OPR3_ARATH	COG1902	prot_S-polyschides_M_contig133672.2955.1	-
sp|Q9FUP0|OPR3_ARATH	COG1902	prot_S-polyschides_M_contig7680.17397.1	-
sp|Q9FUP0|OPR3_ARATH	COG1902	prot_S-ischiensis_contig9.20523.1	-
sp|Q9FUP0|OPR3_ARATH	COG1902	prot_S-ischiensis_contig9.20515.1	-
sp|Q9FUP0|OPR3_ARATH	COG1902	prot_S-ischiensis_contig9.20516.1	1
sp|Q9FUP0|OPR3_ARATH	COG1902	prot_S-ischiensis_contig58.15905.1	-
sp|Q9FUP0|OPR3_ARATH	COG1902	prot_S-promiscuus_F_Contig50733.1.1	-
sp|Q9FUP0|OPR3_ARATH	COG1902	prot_S-promiscuus_F_Contig6939.1.1	-
sp|Q9FUP0|OPR3_ARATH	COG1902	prot_S-promiscuus_F_Contig6969.1.1	-
sp|Q9FUP0|OPR3_ARATH	COG1902	prot_S-promiscuus_F_Contig2098.1.1	3
sp|Q9FUP0|OPR3_ARATH	COG1902	prot_S-promiscuus_F_Contig51960.2.1	-
sp|Q9FUP0|OPR3_ARATH	COG1902	prot_S-promiscuus_F_Contig20740.2.1	-
sp|Q9FUP0|OPR3_ARATH	COG1902	prot_S-promiscuus_F_Contig11230.1.1	-
sp|Q9FUP0|OPR3_ARATH	COG1902	prot_S-promiscuus_F_Contig13119.1.1	-
sp|Q9FUP0|OPR3_ARATH	COG1902	prot_S-promiscuus_F_Contig34531.1.1	-
sp|Q9FUP0|OPR3_ARATH	COG1902	prot_S-promiscuus_F_Contig850.3.1	-
sp|Q9FUP0|OPR3_ARATH	COG1902	prot_S-promiscuus_F_Contig36406.1.1	-
sp|Q9FUP0|OPR3_ARATH	COG1902	prot_S-promiscuus_F_Contig167.2.1	-
sp|Q9FUP0|OPR3_ARATH	COG1902	prot_S-promiscuus_M_contig49.14193.1	3
sp|Q9FUP0|OPR3_ARATH	COG1902	prot_S-promiscuus_M_contig49.14194.1	-
sp|Q9FUP0|OPR3_ARATH	COG1902	prot_S-promiscuus_M_contig18.4091.1	-
sp|Q9FUP0|OPR3_ARATH	COG1902	prot_S-rigidula_F_contig5312.1.1	-
sp|Q9FUP0|OPR3_ARATH	COG1902	prot_S-rigidula_F_contig8110.5.1	-
sp|Q9FUP0|OPR3_ARATH	COG1902	prot_S-firma_F_contig6749.22966.1	-
sp|Q9FUP0|OPR3_ARATH	COG1902	prot_S-firma_F_contig3037.14177.1	-
sp|Q9FUP0|OPR3_ARATH	COG1902	prot_S-firma_M_contig3994.12189.1	-
sp|Q9FUP0|OPR3_ARATH	COG1902	prot_S-firma_M_contig8980.19890.1	-
sp|Q9FUP0|OPR3_ARATH	COG1902	prot_S-firma_M_contig3497.11066.1	4
sp|Q9SB60|IPT4_ARATH	COG0324	prot_A-nodosum_M_contig793.3.1	6
sp|Q9SB60|IPT4_ARATH	COG0324	prot_C-linearis_contig88.16370.1	8
sp|Q9SB60|IPT4_ARATH	COG0324	prot_C-tenellus_contig9977.3.1	8
sp|Q9SB60|IPT4_ARATH	COG0324	prot_C-tenellus_contig4492.1.1	-
sp|Q9SB60|IPT4_ARATH	COG0324	prot_C-australica_Contig_83.15.1	8
sp|Q9SB60|IPT4_ARATH	COG0324	prot_C-australica_Contig_10151.1.1	-
sp|Q9SB60|IPT4_ARATH	COG0324	prot_C-australica_Contig_9577.1.1	-
sp|Q9SB60|IPT4_ARATH	COG0324	prot_C-australica_Contig_3514.2.1	-
sp|Q9SB60|IPT4_ARATH	COG0324	prot_D-dudresnayi_contig2214.9565.1	8
sp|Q9SB60|IPT4_ARATH	COG0324	prot_D-dudresnayi_contig1221.2174.1	-
sp|Q9SB60|IPT4_ARATH	COG0324	prot_D-herbacea_F_contig8.15337.1	7
sp|Q9SB60|IPT4_ARATH	COG0324	prot_D-herbacea_M_contig26.6978.1	7
sp|Q9SB60|IPT4_ARATH	COG0324	prot_D-dichotoma_M_contig313.10831.1	6
sp|Q9SB60|IPT4_ARATH	COG0324	prot_D-mesarthrocarpus_Contig4929.2.2	-
sp|Q9SB60|IPT4_ARATH	COG0324	prot_E-crouaniorum-2c_F_contig108.745.1	8
sp|Q9SB60|IPT4_ARATH	COG0324	prot_E-crouaniorum-2c_M_contig60.15824.1	8
sp|Q9SB60|IPT4_ARATH	COG0324	prot_E-fasciculatus_F_contig124.1845.1	8
sp|Q9SB60|IPT4_ARATH	COG0324	prot_E-fasciculatus_M_contig4.12347.1	-
sp|Q9SB60|IPT4_ARATH	COG0324	prot_E_fasciculatus_S1_contig380.13351.1	8
sp|Q9SB60|IPT4_ARATH	COG0324	prot_E_fasciculatus_S2_contig38.10666.1	8
sp|Q9SB60|IPT4_ARATH	COG0324	prot_E-siliculosus-1a_F_contig1341.2050.1	8
sp|Q9SB60|IPT4_ARATH	COG0324	prot_E-siliculosus-1a_M_contig31.9376.1	8
sp|Q9SB60|IPT4_ARATH	COG0324	prot_Ecto-sp12_dF_contig14700.5991.1	-
sp|Q9SB60|IPT4_ARATH	COG0324	prot_Ecto-sp12_dF_contig85551.35975.1	-
sp|Q9SB60|IPT4_ARATH	COG0324	prot_Ecto-sp12_dF_contig403.22915.1	-
sp|Q9SB60|IPT4_ARATH	COG0324	prot_Ecto-sp12_dF_contig21197.12196.1	8
sp|Q9SB60|IPT4_ARATH	COG0324	prot_Ecto-sp12_S_contig65994.35753.1	-
sp|Q9SB60|IPT4_ARATH	COG0324	prot_Ecto-sp12_S_contig65137.35409.1	-
sp|Q9SB60|IPT4_ARATH	COG0324	prot_Ecto-sp12_S_contig58051.32165.1	-
sp|Q9SB60|IPT4_ARATH	COG0324	prot_Ecto-sp12_S_contig76885.41674.1	-
sp|Q9SB60|IPT4_ARATH	COG0324	prot_Ecto-sp12_S_contig972.47913.1	-
sp|Q9SB60|IPT4_ARATH	COG0324	prot_Ecto-sp12_S_contig84655.45806.1	-
sp|Q9SB60|IPT4_ARATH	COG0324	prot_Ecto-sp12_S_contig77837.42191.1	-
sp|Q9SB60|IPT4_ARATH	COG0324	prot_Ecto-sp12_S_contig51085.28930.1	6
sp|Q9SB60|IPT4_ARATH	COG0324	prot_Ecto-sp13_S_contig238.8192.1	8
sp|Q9SB60|IPT4_ARATH	COG0324	prot_Ecto-sp1_F_contig2305.6263.1	8
sp|Q9SB60|IPT4_ARATH	COG0324	prot_Ecto-sp1_M2_contig794.17756.1	-
sp|Q9SB60|IPT4_ARATH	COG0324	prot_Ecto-sp1_M_contig2299.6110.1	8
sp|Q9SB60|IPT4_ARATH	COG0324	prot_Ecto-sp2_M_contig51.11539.1	8
sp|Q9SB60|IPT4_ARATH	COG0324	prot_Ecto-sp3_F_contig3179.9233.1	8
sp|Q9SB60|IPT4_ARATH	COG0324	prot_Ecto-sp3_M_contig3776.10353.1	8
sp|Q9SB60|IPT4_ARATH	COG0324	prot_Ecto-sp5_F_contig1396.2527.1	8
sp|Q9SB60|IPT4_ARATH	COG0324	prot_Ecto-sp5_M_contig3713.12969.1	-
sp|Q9SB60|IPT4_ARATH	COG0324	prot_Ecto-sp6_S_contig39.11050.1	-
sp|Q9SB60|IPT4_ARATH	COG0324	prot_Ecto-sp8_S_contig91746.30523.1	8
sp|Q9SB60|IPT4_ARATH	COG0324	prot_Ecto-sp8_S_contig21795.9762.1	-
sp|Q9SB60|IPT4_ARATH	COG0324	prot_Ecto-sp8_S_contig265.12448.1	-
sp|Q9SB60|IPT4_ARATH	COG0324	prot_F-mitchelliae_contig318.8450.1	8
sp|Q9SB60|IPT4_ARATH	COG0324	prot_F-distichus_contig39606.11698.1	5
sp|Q9SB60|IPT4_ARATH	COG0324	prot_F-distichus_contig48161.13138.1	-
sp|Q9SB60|IPT4_ARATH	COG0324	prot_H-paniculata_contig787.15889.1	6
sp|Q9SB60|IPT4_ARATH	COG0324	prot_H-canaliculatus_F_contig718.16898.1	8
sp|Q9SB60|IPT4_ARATH	COG0324	prot_H-canaliculatus_M_contigs2497.1.1	8
sp|Q9SB60|IPT4_ARATH	COG0324	prot_H-fluviatilis_contig55325.30199.1	-
sp|Q9SB60|IPT4_ARATH	COG0324	prot_H-fluviatilis_contig81188.37551.1	-
sp|Q9SB60|IPT4_ARATH	COG0324	prot_H-fluviatilis_contig29244.17689.1	-
sp|Q9SB60|IPT4_ARATH	COG0324	prot_H-elongata_contig18096.4830.1	-
sp|Q9SB60|IPT4_ARATH	COG0324	prot_L-digitata_M_contig62612.2.1	3
sp|Q9SB60|IPT4_ARATH	COG0324	prot_L-digitata_M_contig3991.1.2	-
sp|Q9SB60|IPT4_ARATH	COG0324	prot_L-digitata_M_contig105865.2.1	-
sp|Q9SB60|IPT4_ARATH	COG0324	prot_L-elsbetiae_contig3956.11280.1	8
sp|Q9SB60|IPT4_ARATH	COG0324	prot_M-pyrifera_M_contig709.16922.1	8
sp|Q9SB60|IPT4_ARATH	COG0324	prot_M-clavaeformis_F_contig468.13924.1	8
sp|Q9SB60|IPT4_ARATH	COG0324	prot_M-clavaeformis_M_contig15382.5050.1	4
sp|Q9SB60|IPT4_ARATH	COG0324	prot_M-clavaeformis_M_contig556.19790.1	-
sp|Q9SB60|IPT4_ARATH	COG0324	prot_P-canaliculata_contig4645.17076.1	4
sp|Q9SB60|IPT4_ARATH	COG0324	prot_P-canaliculata_contig113280.1706.1	-
sp|Q9SB60|IPT4_ARATH	COG0324	prot_P-canaliculata_contig14395.5635.1	-
sp|Q9SB60|IPT4_ARATH	COG0324	prot_P-canaliculata_contig127762.3600.1	-
sp|Q9SB60|IPT4_ARATH	COG0324	prot_P-wetherbeei_contig26490.1.1	-
sp|Q9SB60|IPT4_ARATH	COG0324	prot_P-wetherbeei_contig38426.1.1	-
sp|Q9SB60|IPT4_ARATH	COG0324	prot_P-wetherbeei_contig17341.1.1	-
sp|Q9SB60|IPT4_ARATH	COG0324	prot_P-wetherbeei_contig42000.1.1	-
sp|Q9SB60|IPT4_ARATH	COG0324	prot_P-wetherbeei_contig646.8.1	5
sp|Q9SB60|IPT4_ARATH	COG0324	prot_P-lacustris_contig1083.705.1	8
sp|Q9SB60|IPT4_ARATH	COG0324	prot_P-fluviatile_contig33.7920.1	8
sp|Q9SB60|IPT4_ARATH	COG0324	Ae201684_1123.1	-
sp|Q9SB60|IPT4_ARATH	COG0324	Ae201684_7139.1	10
sp|Q9SB60|IPT4_ARATH	COG0324	EGB12160	-
sp|Q9SB60|IPT4_ARATH	COG0324	Cok_S_g8355.t1	8
sp|Q9SB60|IPT4_ARATH	COG0324	Ec-01_007830.1	7
sp|Q9SB60|IPT4_ARATH	COG0324	EsuBft365_22	8
sp|Q9SB60|IPT4_ARATH	COG0324	jgi|Nangad1|3101|rna8051	8
sp|Q9SB60|IPT4_ARATH	COG0324	Nanoce|602561|25_#_307_#_TRIN_DN3147_c0_g1_i1	8
sp|Q9SB60|IPT4_ARATH	COG0324	Phatr3_J43183.p1	-
sp|Q9SB60|IPT4_ARATH	COG0324	PITG_03158T0	6
sp|Q9SB60|IPT4_ARATH	COG0324	PITG_03159T0	-
sp|Q9SB60|IPT4_ARATH	COG0324	PYU1_T000901	8
sp|Q9SB60|IPT4_ARATH	COG0324	PYU1_T000902	-
sp|Q9SB60|IPT4_ARATH	COG0324	SJ15410	8
sp|Q9SB60|IPT4_ARATH	COG0324	KDO26138.1	5
sp|Q9SB60|IPT4_ARATH	COG0324	KDO20856.1	-
sp|Q9SB60|IPT4_ARATH	COG0324	KDO17649.1	-
sp|Q9SB60|IPT4_ARATH	COG0324	S-fusiforme_g2573.t1	7
sp|Q9SB60|IPT4_ARATH	COG0324	EED93112	-
sp|Q9SB60|IPT4_ARATH	COG0324	Trimin1|264787|estExt_fgenesh1_pg.C_Ctg_630030	7
sp|Q9SB60|IPT4_ARATH	COG0324	ISG|UNPIN0118CG0390|	8
sp|Q9SB60|IPT4_ARATH	COG0324	ISG|UNPIN2661CG0030|	8
sp|Q9SB60|IPT4_ARATH	COG0324	ISG|UNPIN3195CG0010|	-
sp|Q9SB60|IPT4_ARATH	COG0324	prot_P-littoralis_Contig108.101.1	8
sp|Q9SB60|IPT4_ARATH	COG0324	prot_S-latissima_F_contig432.11691.1	-
sp|Q9SB60|IPT4_ARATH	COG0324	prot_S-dermatodea_contig540.13105.1	7
sp|Q9SB60|IPT4_ARATH	COG0324	prot_S-polyschides_F_contig7282.17511.1	7
sp|Q9SB60|IPT4_ARATH	COG0324	prot_S-polyschides_M_contig8185.17905.1	7
sp|Q9SB60|IPT4_ARATH	COG0324	prot_S-ischiensis_contig1.464.1	8
sp|Q9SB60|IPT4_ARATH	COG0324	prot_S-promiscuus_F_Contig41425.2.1	-
sp|Q9SB60|IPT4_ARATH	COG0324	prot_S-promiscuus_F_Contig62582.1.1	-
sp|Q9SB60|IPT4_ARATH	COG0324	prot_S-promiscuus_F_Contig1097.3.4	8
sp|Q9SB60|IPT4_ARATH	COG0324	prot_S-promiscuus_M_contig2.5248.1	7
sp|Q9SB60|IPT4_ARATH	COG0324	prot_S-rigidula_F_contig17316.1.1	-
sp|Q9SB60|IPT4_ARATH	COG0324	prot_S-firma_F_contig7516.24248.1	-
sp|Q9SB60|IPT4_ARATH	COG0324	prot_S-firma_F_contig6658.22829.1	-
sp|Q9SB60|IPT4_ARATH	COG0324	prot_S-firma_M_contig3123.10099.1	8
sp|Q8RUN2|LOG1_ARATH	COG1611	prot_A-nodosum_M_contig371.17.2	-
sp|Q8RUN2|LOG1_ARATH	COG1611	prot_A-nodosum_M_contig168.48.2	-
sp|Q8RUN2|LOG1_ARATH	COG1611	prot_C-linearis_contig51.11964.1	-
sp|Q8RUN2|LOG1_ARATH	COG1611	prot_C-linearis_contig54.12434.1	7
sp|Q8RUN2|LOG1_ARATH	COG1611	prot_C-tenellus_contig599.6.1	7
sp|Q8RUN2|LOG1_ARATH	COG1611	prot_C-tenellus_contig939.2.4	-
sp|Q8RUN2|LOG1_ARATH	COG1611	prot_C-australica_Contig_296.3.3	-
sp|Q8RUN2|LOG1_ARATH	COG1611	prot_C-australica_Contig_4888.1.1	5
sp|Q8RUN2|LOG1_ARATH	COG1611	prot_C-australica_Contig_1301.1.1	-
sp|Q8RUN2|LOG1_ARATH	COG1611	prot_C-australica_Contig_10068.1.1	-
sp|Q8RUN2|LOG1_ARATH	COG1611	prot_C-australica_Contig_2852.1.1	1
sp|Q8RUN2|LOG1_ARATH	COG1611	prot_C-australica_Contig_5223.1.1	-
sp|Q8RUN2|LOG1_ARATH	COG1611	prot_D-dudresnayi_contig60212.22603.1	-
sp|Q8RUN2|LOG1_ARATH	COG1611	prot_D-dudresnayi_contig74884.25426.1	3
sp|Q8RUN2|LOG1_ARATH	COG1611	prot_D-dudresnayi_contig20556.8580.1	-
sp|Q8RUN2|LOG1_ARATH	COG1611	prot_D-dudresnayi_contig18765.7322.1	-
sp|Q8RUN2|LOG1_ARATH	COG1611	prot_D-dudresnayi_contig18765.7323.1	-
sp|Q8RUN2|LOG1_ARATH	COG1611	prot_D-herbacea_F_contig201.5084.1	4
sp|Q8RUN2|LOG1_ARATH	COG1611	prot_D-herbacea_F_contig5.12188.1	-
sp|Q8RUN2|LOG1_ARATH	COG1611	prot_D-herbacea_M_contig5.11819.1	-
sp|Q8RUN2|LOG1_ARATH	COG1611	prot_D-herbacea_M_contig111.1088.1	4
sp|Q8RUN2|LOG1_ARATH	COG1611	prot_D-dichotoma_M_contig1660.4578.1	-
sp|Q8RUN2|LOG1_ARATH	COG1611	prot_D-dichotoma_M_contig236.8006.1	6
sp|Q8RUN2|LOG1_ARATH	COG1611	prot_D-mesarthrocarpus_Contig542.2.2	-
sp|Q8RUN2|LOG1_ARATH	COG1611	prot_D-mesarthrocarpus_Contig3137.2.1	-
sp|Q8RUN2|LOG1_ARATH	COG1611	prot_D-mesarthrocarpus_Contig11712.1.1	-
sp|Q8RUN2|LOG1_ARATH	COG1611	prot_D-mesarthrocarpus_Contig1079.1.3	-
sp|Q8RUN2|LOG1_ARATH	COG1611	prot_D-mesarthrocarpus_Contig29467.1.1	-
sp|Q8RUN2|LOG1_ARATH	COG1611	prot_D-mesarthrocarpus_Contig17566.1.1	-
sp|Q8RUN2|LOG1_ARATH	COG1611	prot_E-crouaniorum-2c_F_contig5027.12212.1	-
sp|Q8RUN2|LOG1_ARATH	COG1611	prot_E-crouaniorum-2c_M_contig2.5010.1	5
sp|Q8RUN2|LOG1_ARATH	COG1611	prot_E-crouaniorum-2c_M_contig10.943.1	-
sp|Q8RUN2|LOG1_ARATH	COG1611	prot_E-fasciculatus_F_contig538.13293.1	6
sp|Q8RUN2|LOG1_ARATH	COG1611	prot_E-fasciculatus_F_contig657.14765.1	-
sp|Q8RUN2|LOG1_ARATH	COG1611	prot_E-fasciculatus_M_contig280.9338.1	-
sp|Q8RUN2|LOG1_ARATH	COG1611	prot_E-fasciculatus_M_contig280.9339.1	-
sp|Q8RUN2|LOG1_ARATH	COG1611	prot_E-fasciculatus_M_contig64.15927.1	-
sp|Q8RUN2|LOG1_ARATH	COG1611	prot_E_fasciculatus_S1_contig603.17884.1	-
sp|Q8RUN2|LOG1_ARATH	COG1611	prot_E_fasciculatus_S1_contig507.16308.1	-
sp|Q8RUN2|LOG1_ARATH	COG1611	prot_E_fasciculatus_S1_contig1607.5039.1	-
sp|Q8RUN2|LOG1_ARATH	COG1611	prot_E_fasciculatus_S1_contig18.6199.1	-
sp|Q8RUN2|LOG1_ARATH	COG1611	prot_E_fasciculatus_S1_contig4368.14859.1	-
sp|Q8RUN2|LOG1_ARATH	COG1611	prot_E_fasciculatus_S1_contig699.19260.1	3
sp|Q8RUN2|LOG1_ARATH	COG1611	prot_E_fasciculatus_S2_contig2361.7199.1	-
sp|Q8RUN2|LOG1_ARATH	COG1611	prot_E-siliculosus-1a_F_contig2500.7362.1	-
sp|Q8RUN2|LOG1_ARATH	COG1611	prot_E-siliculosus-1a_F_contig328.9414.1	-
sp|Q8RUN2|LOG1_ARATH	COG1611	prot_E-siliculosus-1a_F_contig3358.9593.1	-
sp|Q8RUN2|LOG1_ARATH	COG1611	prot_E-siliculosus-1a_M_contig254.7809.1	4
sp|Q8RUN2|LOG1_ARATH	COG1611	prot_E-siliculosus-1a_M_contig42.11486.1	-
sp|Q8RUN2|LOG1_ARATH	COG1611	prot_Ecto-sp12_dF_contig662.30994.1	-
sp|Q8RUN2|LOG1_ARATH	COG1611	prot_Ecto-sp12_dF_contig2660.16085.1	-
sp|Q8RUN2|LOG1_ARATH	COG1611	prot_Ecto-sp12_dF_contig2660.16086.1	6
sp|Q8RUN2|LOG1_ARATH	COG1611	prot_Ecto-sp12_S_contig126.3496.1	-
sp|Q8RUN2|LOG1_ARATH	COG1611	prot_Ecto-sp12_S_contig2266.13300.1	-
sp|Q8RUN2|LOG1_ARATH	COG1611	prot_Ecto-sp12_S_contig75182.40768.1	-
sp|Q8RUN2|LOG1_ARATH	COG1611	prot_Ecto-sp12_S_contig83686.45314.1	-
sp|Q8RUN2|LOG1_ARATH	COG1611	prot_Ecto-sp12_S_contig84230.45599.1	-
sp|Q8RUN2|LOG1_ARATH	COG1611	prot_Ecto-sp12_S_contig43367.25309.1	3
sp|Q8RUN2|LOG1_ARATH	COG1611	prot_Ecto-sp12_S_contig19037.10172.1	-
sp|Q8RUN2|LOG1_ARATH	COG1611	prot_Ecto-sp13_S_contig11937.1651.1	-
sp|Q8RUN2|LOG1_ARATH	COG1611	prot_Ecto-sp13_S_contig29397.10084.1	-
sp|Q8RUN2|LOG1_ARATH	COG1611	prot_Ecto-sp1_F_contig43.11508.1	-
sp|Q8RUN2|LOG1_ARATH	COG1611	prot_Ecto-sp1_M2_contig1277.1850.1	-
sp|Q8RUN2|LOG1_ARATH	COG1611	prot_Ecto-sp1_M2_contig1308.2023.1	-
sp|Q8RUN2|LOG1_ARATH	COG1611	prot_Ecto-sp1_M_contig1667.3610.1	-
sp|Q8RUN2|LOG1_ARATH	COG1611	prot_Ecto-sp1_M_contig38.10000.1	4
sp|Q8RUN2|LOG1_ARATH	COG1611	prot_Ecto-sp2_M_contig4992.11375.1	-
sp|Q8RUN2|LOG1_ARATH	COG1611	prot_Ecto-sp2_M_contig5963.12725.1	-
sp|Q8RUN2|LOG1_ARATH	COG1611	prot_Ecto-sp3_F_contig2753.8230.1	-
sp|Q8RUN2|LOG1_ARATH	COG1611	prot_Ecto-sp3_F_contig4511.11653.1	-
sp|Q8RUN2|LOG1_ARATH	COG1611	prot_Ecto-sp3_M_contig3240.9336.1	-
sp|Q8RUN2|LOG1_ARATH	COG1611	prot_Ecto-sp5_F_contig2506.6554.1	-
sp|Q8RUN2|LOG1_ARATH	COG1611	prot_Ecto-sp5_F_contig947.16771.1	5
sp|Q8RUN2|LOG1_ARATH	COG1611	prot_Ecto-sp5_M_contig3574.12610.1	4
sp|Q8RUN2|LOG1_ARATH	COG1611	prot_Ecto-sp5_M_contig21483.7346.1	-
sp|Q8RUN2|LOG1_ARATH	COG1611	prot_Ecto-sp6_S_contig23.7201.1	-
sp|Q8RUN2|LOG1_ARATH	COG1611	prot_Ecto-sp6_S_contig14.3469.1	-
sp|Q8RUN2|LOG1_ARATH	COG1611	prot_Ecto-sp8_S_contig529.22173.1	4
sp|Q8RUN2|LOG1_ARATH	COG1611	prot_Ecto-sp9_F_contig658.14431.1	-
sp|Q8RUN2|LOG1_ARATH	COG1611	prot_F-mitchelliae_contig317.8425.1	6
sp|Q8RUN2|LOG1_ARATH	COG1611	prot_F-mitchelliae_contig12936.2004.1	-
sp|Q8RUN2|LOG1_ARATH	COG1611	prot_F-distichus_contig20412.6863.1	-
sp|Q8RUN2|LOG1_ARATH	COG1611	prot_F-distichus_contig29424.9673.1	6
sp|Q8RUN2|LOG1_ARATH	COG1611	prot_F-distichus_contig69372.16185.1	-
sp|Q8RUN2|LOG1_ARATH	COG1611	prot_F-serratus_M_contig758.18832.1	-
sp|Q8RUN2|LOG1_ARATH	COG1611	prot_F-serratus_M_contig705.18254.1	5
sp|Q8RUN2|LOG1_ARATH	COG1611	prot_F-serratus_M_contig1290.2146.1	-
sp|Q8RUN2|LOG1_ARATH	COG1611	prot_H-paniculata_contig7637.15629.1	-
sp|Q8RUN2|LOG1_ARATH	COG1611	prot_H-canaliculatus_F_contig1987.6040.1	-
sp|Q8RUN2|LOG1_ARATH	COG1611	prot_H-canaliculatus_F_contig1831.5429.1	-
sp|Q8RUN2|LOG1_ARATH	COG1611	prot_H-canaliculatus_M_contigs10876.3.1	-
sp|Q8RUN2|LOG1_ARATH	COG1611	prot_H-canaliculatus_M_contigs57115.1.1	-
sp|Q8RUN2|LOG1_ARATH	COG1611	prot_H-fluviatilis_contig99321.41171.1	-
sp|Q8RUN2|LOG1_ARATH	COG1611	prot_H-fluviatilis_contig1593.7526.1	-
sp|Q8RUN2|LOG1_ARATH	COG1611	prot_H-fluviatilis_contig40605.24027.1	-
sp|Q8RUN2|LOG1_ARATH	COG1611	prot_H-akashiwo_Contig3152.1.1	4
sp|Q8RUN2|LOG1_ARATH	COG1611	prot_H-elongata_contig26701.7978.1	-
sp|Q8RUN2|LOG1_ARATH	COG1611	prot_L-digitata_M_contig97065.2.1	-
sp|Q8RUN2|LOG1_ARATH	COG1611	prot_L-digitata_M_contig12928.1.1	-
sp|Q8RUN2|LOG1_ARATH	COG1611	prot_L-digitata_M_contig73311.1.1	3
sp|Q8RUN2|LOG1_ARATH	COG1611	prot_L-digitata_M_contig148913.1.1	-
sp|Q8RUN2|LOG1_ARATH	COG1611	prot_L-digitata_M_contig149237.2.1	-
sp|Q8RUN2|LOG1_ARATH	COG1611	prot_L-digitata_M_contig146820.1.1	-
sp|Q8RUN2|LOG1_ARATH	COG1611	prot_L-digitata_M_contig58181.1.1	-
sp|Q8RUN2|LOG1_ARATH	COG1611	prot_L-digitata_M_contig8895.1.1	-
sp|Q8RUN2|LOG1_ARATH	COG1611	prot_L-elsbetiae_contig9670.18646.1	-
sp|Q8RUN2|LOG1_ARATH	COG1611	prot_L-elsbetiae_contig863.17668.1	-
sp|Q8RUN2|LOG1_ARATH	COG1611	prot_M-pyrifera_M_contig80496.18854.1	-
sp|Q8RUN2|LOG1_ARATH	COG1611	prot_M-pyrifera_M_contig114310.2984.1	-
sp|Q8RUN2|LOG1_ARATH	COG1611	prot_M-pyrifera_M_contig45422.12497.1	7
sp|Q8RUN2|LOG1_ARATH	COG1611	prot_M-pyrifera_M_contig101262.271.1	-
sp|Q8RUN2|LOG1_ARATH	COG1611	prot_M-clavaeformis_F_contig350.11193.1	-
sp|Q8RUN2|LOG1_ARATH	COG1611	prot_M-clavaeformis_F_contig2630.8620.1	6
sp|Q8RUN2|LOG1_ARATH	COG1611	prot_M-clavaeformis_F_contig257.8396.1	-
sp|Q8RUN2|LOG1_ARATH	COG1611	prot_M-clavaeformis_M_contig13740.3621.1	4
sp|Q8RUN2|LOG1_ARATH	COG1611	prot_M-clavaeformis_M_contig1543.5095.1	-
sp|Q8RUN2|LOG1_ARATH	COG1611	prot_M-clavaeformis_M_contig449.17887.1	-
sp|Q8RUN2|LOG1_ARATH	COG1611	prot_P-canaliculata_contig171.8645.1	5
sp|Q8RUN2|LOG1_ARATH	COG1611	prot_P-canaliculata_contig4224.16270.1	-
sp|Q8RUN2|LOG1_ARATH	COG1611	prot_P-canaliculata_contig167632.8260.1	-
sp|Q8RUN2|LOG1_ARATH	COG1611	prot_P-canaliculata_contig31970.13990.1	-
sp|Q8RUN2|LOG1_ARATH	COG1611	prot_P-wetherbeei_contig5034.1.1	-
sp|Q8RUN2|LOG1_ARATH	COG1611	prot_P-wetherbeei_contig23556.2.1	-
sp|Q8RUN2|LOG1_ARATH	COG1611	prot_P-wetherbeei_contig13838.2.1	-
sp|Q8RUN2|LOG1_ARATH	COG1611	prot_P-wetherbeei_contig31486.1.1	-
sp|Q8RUN2|LOG1_ARATH	COG1611	prot_P-wetherbeei_contig10955.1.1	-
sp|Q8RUN2|LOG1_ARATH	COG1611	prot_P-wetherbeei_contig40009.1.1	-
sp|Q8RUN2|LOG1_ARATH	COG1611	prot_P-wetherbeei_contig28427.1.1	1
sp|Q8RUN2|LOG1_ARATH	COG1611	prot_P-lacustris_contig94.15812.1	-
sp|Q8RUN2|LOG1_ARATH	COG1611	prot_P-fluviatile_contig40.9548.1	-
sp|Q8RUN2|LOG1_ARATH	COG1611	prot_P-fluviatile_contig37.8512.1	7
sp|Q8RUN2|LOG1_ARATH	COG1611	EGB02527	3
sp|Q8RUN2|LOG1_ARATH	COG1611	Cok_S_g11636.t1	-
sp|Q8RUN2|LOG1_ARATH	COG1611	Cok_S_g16952.t1	7
sp|Q8RUN2|LOG1_ARATH	COG1611	Ec-00_001640.1	4
sp|Q8RUN2|LOG1_ARATH	COG1611	Ec-04_002610.1	-
sp|Q8RUN2|LOG1_ARATH	COG1611	EsuBft291_17	-
sp|Q8RUN2|LOG1_ARATH	COG1611	jgi|Nangad1|1955|rna5969	-
sp|Q8RUN2|LOG1_ARATH	COG1611	jgi|Nangad1|2804|rna6795	6
sp|Q8RUN2|LOG1_ARATH	COG1611	jgi|Nangad1|9576|rna3361	-
sp|Q8RUN2|LOG1_ARATH	COG1611	jgi|Nangad1|9577|rna3362	-
sp|Q8RUN2|LOG1_ARATH	COG1611	Nanoce|33283|CE33282_8159	-
sp|Q8RUN2|LOG1_ARATH	COG1611	Nanoce|580160|5_#_266_#_TRIN_DN7368_c2_g9_i2	-
sp|Q8RUN2|LOG1_ARATH	COG1611	Nanoce|81093|CE81092_3078	6
sp|Q8RUN2|LOG1_ARATH	COG1611	Phatr3_J6277.p1	4
sp|Q8RUN2|LOG1_ARATH	COG1611	SJ01177	-
sp|Q8RUN2|LOG1_ARATH	COG1611	SJ08805	-
sp|Q8RUN2|LOG1_ARATH	COG1611	S-fusiforme_g6057.t1	7
sp|Q8RUN2|LOG1_ARATH	COG1611	S-fusiforme_g6989.t1	-
sp|Q8RUN2|LOG1_ARATH	COG1611	S-fusiforme_g6990.t1	-
sp|Q8RUN2|LOG1_ARATH	COG1611	EED91682	1
sp|Q8RUN2|LOG1_ARATH	COG1611	Trimin1|160854|e_gw1.15.202.1	-
sp|Q8RUN2|LOG1_ARATH	COG1611	Trimin1|163887|e_gw1.28.6.1	6
sp|Q8RUN2|LOG1_ARATH	COG1611	Trimin1|258437|fgenesh1_pm.Ctg_57_3	-
sp|Q8RUN2|LOG1_ARATH	COG1611	Trimin1|348746|estExt_Genemark1.C_Ctg_300104	-
sp|Q8RUN2|LOG1_ARATH	COG1611	ISG|UNPIN0178CG0090|	-
sp|Q8RUN2|LOG1_ARATH	COG1611	ISG|UNPIN0001CG1320|	-
sp|Q8RUN2|LOG1_ARATH	COG1611	prot_P-littoralis_Contig1.252.1	-
sp|Q8RUN2|LOG1_ARATH	COG1611	prot_P-littoralis_Contig378.30.6	5
sp|Q8RUN2|LOG1_ARATH	COG1611	prot_S-latissima_F_contig2748.8560.1	-
sp|Q8RUN2|LOG1_ARATH	COG1611	prot_S-latissima_F_contig624.14054.1	-
sp|Q8RUN2|LOG1_ARATH	COG1611	prot_S-latissima_F_contig624.14055.1	-
sp|Q8RUN2|LOG1_ARATH	COG1611	prot_S-dermatodea_contig17820.4104.1	-
sp|Q8RUN2|LOG1_ARATH	COG1611	prot_S-polyschides_F_contig79781.18370.1	-
sp|Q8RUN2|LOG1_ARATH	COG1611	prot_S-polyschides_F_contig115051.1310.1	-
sp|Q8RUN2|LOG1_ARATH	COG1611	prot_S-ischiensis_contig3.9539.1	7
sp|Q8RUN2|LOG1_ARATH	COG1611	prot_S-ischiensis_contig3.9540.1	-
sp|Q8RUN2|LOG1_ARATH	COG1611	prot_S-ischiensis_contig12.2520.1	-
sp|Q8RUN2|LOG1_ARATH	COG1611	prot_S-promiscuus_F_Contig129.1.1	-
sp|Q8RUN2|LOG1_ARATH	COG1611	prot_S-promiscuus_F_Contig640.14.1	-
sp|Q8RUN2|LOG1_ARATH	COG1611	prot_S-promiscuus_F_Contig27838.2.1	-
sp|Q8RUN2|LOG1_ARATH	COG1611	prot_S-promiscuus_F_Contig33613.2.1	3
sp|Q8RUN2|LOG1_ARATH	COG1611	prot_S-promiscuus_M_contig6.15962.1	-
sp|Q8RUN2|LOG1_ARATH	COG1611	prot_S-promiscuus_M_contig1.444.1	8
sp|Q8RUN2|LOG1_ARATH	COG1611	prot_S-firma_F_contig2435.11614.1	-
sp|Q8RUN2|LOG1_ARATH	COG1611	prot_S-firma_F_contig1614.6552.1	-
sp|Q8RUN2|LOG1_ARATH	COG1611	prot_S-firma_M_contig6831.17228.1	-
sp|Q8RUN2|LOG1_ARATH	COG1611	prot_S-firma_M_contig5031.14316.1	-
sp|Q38944|DET2_ARATH	KOG1638	prot_A-nodosum_M_contig499.7.1	-
sp|Q38944|DET2_ARATH	KOG1638	prot_A-nodosum_M_contig499.24.2	1
sp|Q38944|DET2_ARATH	KOG1638	prot_C-linearis_contig29.7408.1	1
sp|Q38944|DET2_ARATH	KOG1638	prot_C-tenellus_contig4369.1.1	1
sp|Q38944|DET2_ARATH	KOG1638	prot_C-australica_Contig_1392.3.2	1
sp|Q38944|DET2_ARATH	KOG1638	prot_C-australica_Contig_27.23.5	-
sp|Q38944|DET2_ARATH	KOG1638	prot_D-dudresnayi_contig78373.25986.1	-
sp|Q38944|DET2_ARATH	KOG1638	prot_D-dudresnayi_contig78673.26031.1	1
sp|Q38944|DET2_ARATH	KOG1638	prot_D-herbacea_F_contig320.8757.1	1
sp|Q38944|DET2_ARATH	KOG1638	prot_D-herbacea_M_contig70.14255.1	1
sp|Q38944|DET2_ARATH	KOG1638	prot_D-dichotoma_M_contig1104.912.1	-
sp|Q38944|DET2_ARATH	KOG1638	prot_D-mesarthrocarpus_Contig1347.1.2	-
sp|Q38944|DET2_ARATH	KOG1638	prot_E-crouaniorum-2c_F_contig1259.2011.1	1
sp|Q38944|DET2_ARATH	KOG1638	prot_E-crouaniorum-2c_M_contig11.1446.1	1
sp|Q38944|DET2_ARATH	KOG1638	prot_E-fasciculatus_M_contig13.2687.1	-
sp|Q38944|DET2_ARATH	KOG1638	prot_E_fasciculatus_S1_contig355.12669.1	-
sp|Q38944|DET2_ARATH	KOG1638	prot_E-siliculosus-1a_F_contig511.13003.1	1
sp|Q38944|DET2_ARATH	KOG1638	prot_E-siliculosus-1a_M_contig79.15968.1	1
sp|Q38944|DET2_ARATH	KOG1638	prot_Ecto-sp12_dF_contig344.20409.1	1
sp|Q38944|DET2_ARATH	KOG1638	prot_Ecto-sp12_S_contig22.12806.1	1
sp|Q38944|DET2_ARATH	KOG1638	prot_Ecto-sp13_S_contig1379.2974.1	1
sp|Q38944|DET2_ARATH	KOG1638	prot_Ecto-sp1_F_contig84.17675.1	1
sp|Q38944|DET2_ARATH	KOG1638	prot_Ecto-sp1_M2_contig107.526.1	-
sp|Q38944|DET2_ARATH	KOG1638	prot_Ecto-sp1_M_contig111.792.1	1
sp|Q38944|DET2_ARATH	KOG1638	prot_Ecto-sp1_M_contig111.793.1	-
sp|Q38944|DET2_ARATH	KOG1638	prot_Ecto-sp2_M_contig6874.13855.1	1
sp|Q38944|DET2_ARATH	KOG1638	prot_Ecto-sp3_F_contig7897.16053.1	1
sp|Q38944|DET2_ARATH	KOG1638	prot_Ecto-sp3_M_contig8383.16596.1	-
sp|Q38944|DET2_ARATH	KOG1638	prot_Ecto-sp5_F_contig4409.10625.1	-
sp|Q38944|DET2_ARATH	KOG1638	prot_Ecto-sp5_M_contig20383.6811.1	1
sp|Q38944|DET2_ARATH	KOG1638	prot_Ecto-sp6_S_contig35.10466.1	-
sp|Q38944|DET2_ARATH	KOG1638	prot_Ecto-sp8_S_contig72564.26859.1	-
sp|Q38944|DET2_ARATH	KOG1638	prot_Ecto-sp8_S_contig10333.541.1	-
sp|Q38944|DET2_ARATH	KOG1638	prot_Ecto-sp8_S_contig73772.27105.1	-
sp|Q38944|DET2_ARATH	KOG1638	prot_Ecto-sp9_F_contig8895.17072.1	-
sp|Q38944|DET2_ARATH	KOG1638	prot_F-mitchelliae_contig92.17011.1	1
sp|Q38944|DET2_ARATH	KOG1638	prot_F-distichus_contig950.18955.1	1
sp|Q38944|DET2_ARATH	KOG1638	prot_F-serratus_M_contig296.9568.1	1
sp|Q38944|DET2_ARATH	KOG1638	prot_H-canaliculatus_F_contig1718.4921.1	1
sp|Q38944|DET2_ARATH	KOG1638	prot_H-canaliculatus_M_contigs23111.1.1	1
sp|Q38944|DET2_ARATH	KOG1638	prot_H-fluviatilis_contig9159.39714.1	-
sp|Q38944|DET2_ARATH	KOG1638	prot_H-fluviatilis_contig55593.30273.1	1
sp|Q38944|DET2_ARATH	KOG1638	prot_H-akashiwo_Contig2648.1.1	-
sp|Q38944|DET2_ARATH	KOG1638	prot_H-akashiwo_Contig3.209.1	1
sp|Q38944|DET2_ARATH	KOG1638	prot_H-elongata_contig64529.14040.1	1
sp|Q38944|DET2_ARATH	KOG1638	prot_L-digitata_M_contig21890.2.1	1
sp|Q38944|DET2_ARATH	KOG1638	prot_L-elsbetiae_contig5565.13874.1	1
sp|Q38944|DET2_ARATH	KOG1638	prot_M-pyrifera_M_contig60195.14953.1	1
sp|Q38944|DET2_ARATH	KOG1638	prot_M-clavaeformis_F_contig1804.5398.1	1
sp|Q38944|DET2_ARATH	KOG1638	prot_M-clavaeformis_M_contig1888.7576.1	1
sp|Q38944|DET2_ARATH	KOG1638	prot_P-canaliculata_contig1761.8930.1	1
sp|Q38944|DET2_ARATH	KOG1638	prot_P-wetherbeei_contig2496.1.1	-
sp|Q38944|DET2_ARATH	KOG1638	prot_P-wetherbeei_contig17841.1.1	1
sp|Q38944|DET2_ARATH	KOG1638	prot_P-lacustris_contig246.7397.1	1
sp|Q38944|DET2_ARATH	KOG1638	prot_P-fluviatile_contig21.4696.1	1
sp|Q38944|DET2_ARATH	KOG1638	EGB03883	-
sp|Q38944|DET2_ARATH	KOG1638	Cok_S_g9244.t1	-
sp|Q38944|DET2_ARATH	KOG1638	Cok_S_g9245.t1	1
sp|Q38944|DET2_ARATH	KOG1638	Ec-02_006180.1	-
sp|Q38944|DET2_ARATH	KOG1638	Phatr3_J28009.p1	-
sp|Q38944|DET2_ARATH	KOG1638	Phatr3_J17044.p1	1
sp|Q38944|DET2_ARATH	KOG1638	PITG_20385T0	1
sp|Q38944|DET2_ARATH	KOG1638	PYU1_T002067	1
sp|Q38944|DET2_ARATH	KOG1638	KDO27383.1	1
sp|Q38944|DET2_ARATH	KOG1638	S-fusiforme_g3141.t1	-
sp|Q38944|DET2_ARATH	KOG1638	S-fusiforme_g5302.t1	1
sp|Q38944|DET2_ARATH	KOG1638	EED88186	1
sp|Q38944|DET2_ARATH	KOG1638	EED93365	-
sp|Q38944|DET2_ARATH	KOG1638	prot_P-littoralis_Contig86.140.2	1
sp|Q38944|DET2_ARATH	KOG1638	prot_S-latissima_F_contig56.13324.1	1
sp|Q38944|DET2_ARATH	KOG1638	prot_S-dermatodea_contig3808.10165.1	1
sp|Q38944|DET2_ARATH	KOG1638	prot_S-polyschides_F_contig3692.11058.1	1
sp|Q38944|DET2_ARATH	KOG1638	prot_S-ischiensis_contig17.4254.1	1
sp|Q38944|DET2_ARATH	KOG1638	prot_S-promiscuus_F_Contig22.38.1	1
sp|Q38944|DET2_ARATH	KOG1638	prot_S-promiscuus_M_contig8.17863.1	1
sp|Q38944|DET2_ARATH	KOG1638	prot_S-firma_F_contig4944.19525.1	-
sp|Q38944|DET2_ARATH	KOG1638	prot_S-firma_F_contig9192.26816.1	-
sp|Q38944|DET2_ARATH	KOG1638	prot_S-firma_M_contig8481.19337.1	1
sp|Q9M9V6|ICS2_ARATH	COG0147	prot_A-nodosum_M_contig41.3.35	1
sp|Q9M9V6|ICS2_ARATH	COG0147	prot_A-nodosum_M_contig69.55.8	-
sp|Q9M9V6|ICS2_ARATH	COG0147	prot_A-nodosum_M_contig1005.1.1	-
sp|Q9M9V6|ICS2_ARATH	COG0147	prot_C-linearis_contig55.12524.1	1
sp|Q9M9V6|ICS2_ARATH	COG0147	prot_C-linearis_contig29.7294.1	-
sp|Q9M9V6|ICS2_ARATH	COG0147	prot_C-linearis_contig114.1582.1	-
sp|Q9M9V6|ICS2_ARATH	COG0147	prot_C-tenellus_contig6908.1.1	-
sp|Q9M9V6|ICS2_ARATH	COG0147	prot_C-tenellus_contig21747.1.1	-
sp|Q9M9V6|ICS2_ARATH	COG0147	prot_C-tenellus_contig15564.1.1	-
sp|Q9M9V6|ICS2_ARATH	COG0147	prot_C-tenellus_contig471.4.1	6
sp|Q9M9V6|ICS2_ARATH	COG0147	prot_C-tenellus_contig471.7.1	-
sp|Q9M9V6|ICS2_ARATH	COG0147	prot_C-tenellus_contig26806.1.1	-
sp|Q9M9V6|ICS2_ARATH	COG0147	prot_C-australica_Contig_10616.1.1	-
sp|Q9M9V6|ICS2_ARATH	COG0147	prot_C-australica_Contig_6975.1.1	-
sp|Q9M9V6|ICS2_ARATH	COG0147	prot_C-australica_Contig_107.13.1	-
sp|Q9M9V6|ICS2_ARATH	COG0147	prot_C-australica_Contig_4766.1.1	-
sp|Q9M9V6|ICS2_ARATH	COG0147	prot_C-australica_Contig_6517.1.1	-
sp|Q9M9V6|ICS2_ARATH	COG0147	prot_C-australica_Contig_593.5.2	-
sp|Q9M9V6|ICS2_ARATH	COG0147	prot_C-australica_Contig_10.1.1	3
sp|Q9M9V6|ICS2_ARATH	COG0147	prot_C-australica_Contig_17732.1.1	-
sp|Q9M9V6|ICS2_ARATH	COG0147	prot_C-australica_Contig_217.1.1	-
sp|Q9M9V6|ICS2_ARATH	COG0147	prot_D-dudresnayi_contig2505.11311.1	-
sp|Q9M9V6|ICS2_ARATH	COG0147	prot_D-dudresnayi_contig62537.23064.1	-
sp|Q9M9V6|ICS2_ARATH	COG0147	prot_D-dudresnayi_contig9560.28348.1	-
sp|Q9M9V6|ICS2_ARATH	COG0147	prot_D-dudresnayi_contig30684.14019.1	-
sp|Q9M9V6|ICS2_ARATH	COG0147	prot_D-dudresnayi_contig16948.6056.1	1
sp|Q9M9V6|ICS2_ARATH	COG0147	prot_D-dudresnayi_contig12599.2555.1	-
sp|Q9M9V6|ICS2_ARATH	COG0147	prot_D-dudresnayi_contig12599.2557.1	-
sp|Q9M9V6|ICS2_ARATH	COG0147	prot_D-herbacea_F_contig287.7853.1	-
sp|Q9M9V6|ICS2_ARATH	COG0147	prot_D-herbacea_F_contig49.11988.1	-
sp|Q9M9V6|ICS2_ARATH	COG0147	prot_D-herbacea_F_contig49.11989.1	-
sp|Q9M9V6|ICS2_ARATH	COG0147	prot_D-herbacea_F_contig287.7852.1	-
sp|Q9M9V6|ICS2_ARATH	COG0147	prot_D-herbacea_F_contig66.14133.1	1
sp|Q9M9V6|ICS2_ARATH	COG0147	prot_D-herbacea_M_contig7.14102.1	-
sp|Q9M9V6|ICS2_ARATH	COG0147	prot_D-herbacea_M_contig267.7217.1	-
sp|Q9M9V6|ICS2_ARATH	COG0147	prot_D-herbacea_M_contig93.15914.1	1
sp|Q9M9V6|ICS2_ARATH	COG0147	prot_D-dichotoma_M_contig2319.7856.1	-
sp|Q9M9V6|ICS2_ARATH	COG0147	prot_D-dichotoma_M_contig1250.1961.1	-
sp|Q9M9V6|ICS2_ARATH	COG0147	prot_D-dichotoma_M_contig1509.3642.1	3
sp|Q9M9V6|ICS2_ARATH	COG0147	prot_D-mesarthrocarpus_Contig5057.3.1	-
sp|Q9M9V6|ICS2_ARATH	COG0147	prot_D-mesarthrocarpus_Contig5379.3.1	-
sp|Q9M9V6|ICS2_ARATH	COG0147	prot_D-mesarthrocarpus_Contig11886.1.1	-
sp|Q9M9V6|ICS2_ARATH	COG0147	prot_D-mesarthrocarpus_Contig11886.2.1	-
sp|Q9M9V6|ICS2_ARATH	COG0147	prot_D-mesarthrocarpus_Contig17671.1.1	-
sp|Q9M9V6|ICS2_ARATH	COG0147	prot_D-mesarthrocarpus_Contig22986.1.1	-
sp|Q9M9V6|ICS2_ARATH	COG0147	prot_D-mesarthrocarpus_Contig3464.1.1	-
sp|Q9M9V6|ICS2_ARATH	COG0147	prot_D-mesarthrocarpus_Contig13240.1.1	-
sp|Q9M9V6|ICS2_ARATH	COG0147	prot_D-mesarthrocarpus_Contig9492.1.1	-
sp|Q9M9V6|ICS2_ARATH	COG0147	prot_D-mesarthrocarpus_Contig28001.1.1	-
sp|Q9M9V6|ICS2_ARATH	COG0147	prot_D-mesarthrocarpus_Contig162.3.2	-
sp|Q9M9V6|ICS2_ARATH	COG0147	prot_D-mesarthrocarpus_Contig162.10.1	-
sp|Q9M9V6|ICS2_ARATH	COG0147	prot_D-mesarthrocarpus_Contig162.13.2	-
sp|Q9M9V6|ICS2_ARATH	COG0147	prot_D-mesarthrocarpus_Contig1.26.1	-
sp|Q9M9V6|ICS2_ARATH	COG0147	prot_E-crouaniorum-2c_F_contig3157.8642.1	-
sp|Q9M9V6|ICS2_ARATH	COG0147	prot_E-crouaniorum-2c_F_contig9572.17748.1	-
sp|Q9M9V6|ICS2_ARATH	COG0147	prot_E-crouaniorum-2c_F_contig6516.14345.1	-
sp|Q9M9V6|ICS2_ARATH	COG0147	prot_E-crouaniorum-2c_M_contig36.10841.1	1
sp|Q9M9V6|ICS2_ARATH	COG0147	prot_E-crouaniorum-2c_M_contig11.1630.1	-
sp|Q9M9V6|ICS2_ARATH	COG0147	prot_E-crouaniorum-2c_M_contig34.10424.1	-
sp|Q9M9V6|ICS2_ARATH	COG0147	prot_E-fasciculatus_F_contig16646.4462.1	-
sp|Q9M9V6|ICS2_ARATH	COG0147	prot_E-fasciculatus_F_contig766.15958.1	-
sp|Q9M9V6|ICS2_ARATH	COG0147	prot_E-fasciculatus_F_contig34228.10434.1	-
sp|Q9M9V6|ICS2_ARATH	COG0147	prot_E-fasciculatus_F_contig3843.11148.1	6
sp|Q9M9V6|ICS2_ARATH	COG0147	prot_E-fasciculatus_F_contig9701.17908.1	-
sp|Q9M9V6|ICS2_ARATH	COG0147	prot_E-fasciculatus_F_contig28730.9068.1	-
sp|Q9M9V6|ICS2_ARATH	COG0147	prot_E-fasciculatus_F_contig22884.7317.1	-
sp|Q9M9V6|ICS2_ARATH	COG0147	prot_E-fasciculatus_F_contig1233.1798.1	-
sp|Q9M9V6|ICS2_ARATH	COG0147	prot_E-fasciculatus_M_contig204.6811.1	-
sp|Q9M9V6|ICS2_ARATH	COG0147	prot_E-fasciculatus_M_contig39.11963.1	-
sp|Q9M9V6|ICS2_ARATH	COG0147	prot_E-fasciculatus_M_contig11.1264.1	-
sp|Q9M9V6|ICS2_ARATH	COG0147	prot_E_fasciculatus_S1_contig15194.4426.1	-
sp|Q9M9V6|ICS2_ARATH	COG0147	prot_E_fasciculatus_S1_contig5882.17645.1	-
sp|Q9M9V6|ICS2_ARATH	COG0147	prot_E_fasciculatus_S1_contig15362.4563.1	-
sp|Q9M9V6|ICS2_ARATH	COG0147	prot_E_fasciculatus_S1_contig15062.4344.1	2
sp|Q9M9V6|ICS2_ARATH	COG0147	prot_E_fasciculatus_S1_contig1808.6275.1	-
sp|Q9M9V6|ICS2_ARATH	COG0147	prot_E_fasciculatus_S1_contig2276.8500.1	-
sp|Q9M9V6|ICS2_ARATH	COG0147	prot_E_fasciculatus_S1_contig2276.8501.1	-
sp|Q9M9V6|ICS2_ARATH	COG0147	prot_E_fasciculatus_S1_contig941.22337.1	-
sp|Q9M9V6|ICS2_ARATH	COG0147	prot_E_fasciculatus_S2_contig11618.1333.1	-
sp|Q9M9V6|ICS2_ARATH	COG0147	prot_E_fasciculatus_S2_contig4051.11139.1	-
sp|Q9M9V6|ICS2_ARATH	COG0147	prot_E_fasciculatus_S2_contig997.17955.1	1
sp|Q9M9V6|ICS2_ARATH	COG0147	prot_E_fasciculatus_S2_contig8470.16598.1	-
sp|Q9M9V6|ICS2_ARATH	COG0147	prot_E-siliculosus-1a_F_contig189.4849.1	6
sp|Q9M9V6|ICS2_ARATH	COG0147	prot_E-siliculosus-1a_F_contig24.7086.1	-
sp|Q9M9V6|ICS2_ARATH	COG0147	prot_E-siliculosus-1a_F_contig17767.4295.1	-
sp|Q9M9V6|ICS2_ARATH	COG0147	prot_E-siliculosus-1a_F_contig3839.10622.1	-
sp|Q9M9V6|ICS2_ARATH	COG0147	prot_E-siliculosus-1a_M_contig34.9926.1	2
sp|Q9M9V6|ICS2_ARATH	COG0147	prot_E-siliculosus-1a_M_contig34.9927.1	-
sp|Q9M9V6|ICS2_ARATH	COG0147	prot_E-siliculosus-1a_M_contig75.15655.1	-
sp|Q9M9V6|ICS2_ARATH	COG0147	prot_E-siliculosus-1a_M_contig17.4710.1	-
sp|Q9M9V6|ICS2_ARATH	COG0147	prot_Ecto-sp12_dF_contig18356.9683.1	-
sp|Q9M9V6|ICS2_ARATH	COG0147	prot_Ecto-sp12_dF_contig62159.29894.1	-
sp|Q9M9V6|ICS2_ARATH	COG0147	prot_Ecto-sp12_dF_contig190.10302.1	2
sp|Q9M9V6|ICS2_ARATH	COG0147	prot_Ecto-sp12_dF_contig1776.9127.1	-
sp|Q9M9V6|ICS2_ARATH	COG0147	prot_Ecto-sp12_dF_contig64683.30591.1	-
sp|Q9M9V6|ICS2_ARATH	COG0147	prot_Ecto-sp12_dF_contig9813.38257.1	-
sp|Q9M9V6|ICS2_ARATH	COG0147	prot_Ecto-sp12_S_contig20676.11685.1	-
sp|Q9M9V6|ICS2_ARATH	COG0147	prot_Ecto-sp12_S_contig73536.39903.1	-
sp|Q9M9V6|ICS2_ARATH	COG0147	prot_Ecto-sp12_S_contig13921.5007.1	-
sp|Q9M9V6|ICS2_ARATH	COG0147	prot_Ecto-sp12_S_contig13921.5008.1	-
sp|Q9M9V6|ICS2_ARATH	COG0147	prot_Ecto-sp12_S_contig13921.5009.1	-
sp|Q9M9V6|ICS2_ARATH	COG0147	prot_Ecto-sp12_S_contig5360.30079.1	-
sp|Q9M9V6|ICS2_ARATH	COG0147	prot_Ecto-sp12_S_contig75813.41115.1	-
sp|Q9M9V6|ICS2_ARATH	COG0147	prot_Ecto-sp12_S_contig37475.22415.1	-
sp|Q9M9V6|ICS2_ARATH	COG0147	prot_Ecto-sp12_S_contig27554.16737.1	-
sp|Q9M9V6|ICS2_ARATH	COG0147	prot_Ecto-sp12_S_contig14543.5720.1	-
sp|Q9M9V6|ICS2_ARATH	COG0147	prot_Ecto-sp12_S_contig14400.5558.1	-
sp|Q9M9V6|ICS2_ARATH	COG0147	prot_Ecto-sp12_S_contig14400.5559.1	-
sp|Q9M9V6|ICS2_ARATH	COG0147	prot_Ecto-sp12_S_contig14400.5560.1	-
sp|Q9M9V6|ICS2_ARATH	COG0147	prot_Ecto-sp12_S_contig5878.32483.1	-
sp|Q9M9V6|ICS2_ARATH	COG0147	prot_Ecto-sp12_S_contig61349.33663.1	-
sp|Q9M9V6|ICS2_ARATH	COG0147	prot_Ecto-sp12_S_contig2387.14218.1	-
sp|Q9M9V6|ICS2_ARATH	COG0147	prot_Ecto-sp12_S_contig11824.2500.1	-
sp|Q9M9V6|ICS2_ARATH	COG0147	prot_Ecto-sp12_S_contig80148.43443.1	-
sp|Q9M9V6|ICS2_ARATH	COG0147	prot_Ecto-sp12_S_contig39183.23274.1	-
sp|Q9M9V6|ICS2_ARATH	COG0147	prot_Ecto-sp12_S_contig39183.23275.1	-
sp|Q9M9V6|ICS2_ARATH	COG0147	prot_Ecto-sp12_S_contig77893.42220.1	-
sp|Q9M9V6|ICS2_ARATH	COG0147	prot_Ecto-sp12_S_contig3022.18418.1	-
sp|Q9M9V6|ICS2_ARATH	COG0147	prot_Ecto-sp12_S_contig280.17045.1	-
sp|Q9M9V6|ICS2_ARATH	COG0147	prot_Ecto-sp12_S_contig280.17046.1	-
sp|Q9M9V6|ICS2_ARATH	COG0147	prot_Ecto-sp12_S_contig71231.38605.1	-
sp|Q9M9V6|ICS2_ARATH	COG0147	prot_Ecto-sp13_S_contig22979.7853.1	-
sp|Q9M9V6|ICS2_ARATH	COG0147	prot_Ecto-sp13_S_contig4784.14448.1	6
sp|Q9M9V6|ICS2_ARATH	COG0147	prot_Ecto-sp13_S_contig701.18059.1	-
sp|Q9M9V6|ICS2_ARATH	COG0147	prot_Ecto-sp13_S_contig59244.16459.1	-
sp|Q9M9V6|ICS2_ARATH	COG0147	prot_Ecto-sp13_S_contig62805.17018.1	-
sp|Q9M9V6|ICS2_ARATH	COG0147	prot_Ecto-sp13_S_contig15655.4186.1	-
sp|Q9M9V6|ICS2_ARATH	COG0147	prot_Ecto-sp13_S_contig15655.4187.1	-
sp|Q9M9V6|ICS2_ARATH	COG0147	prot_Ecto-sp13_S_contig6484.17269.1	-
sp|Q9M9V6|ICS2_ARATH	COG0147	prot_Ecto-sp13_S_contig14459.3427.1	-
sp|Q9M9V6|ICS2_ARATH	COG0147	prot_Ecto-sp13_S_contig14459.3428.1	-
sp|Q9M9V6|ICS2_ARATH	COG0147	prot_Ecto-sp13_S_contig29651.10162.1	-
sp|Q9M9V6|ICS2_ARATH	COG0147	prot_Ecto-sp13_S_contig58511.16334.1	-
sp|Q9M9V6|ICS2_ARATH	COG0147	prot_Ecto-sp1_F_contig1210.1529.1	-
sp|Q9M9V6|ICS2_ARATH	COG0147	prot_Ecto-sp1_F_contig210.5543.1	-
sp|Q9M9V6|ICS2_ARATH	COG0147	prot_Ecto-sp1_F_contig6080.14757.1	-
sp|Q9M9V6|ICS2_ARATH	COG0147	prot_Ecto-sp1_F_contig6080.14758.1	1
sp|Q9M9V6|ICS2_ARATH	COG0147	prot_Ecto-sp1_F_contig6080.14759.1	-
sp|Q9M9V6|ICS2_ARATH	COG0147	prot_Ecto-sp1_M2_contig3805.11115.1	-
sp|Q9M9V6|ICS2_ARATH	COG0147	prot_Ecto-sp1_M2_contig2531.7725.1	-
sp|Q9M9V6|ICS2_ARATH	COG0147	prot_Ecto-sp1_M2_contig22125.6551.1	-
sp|Q9M9V6|ICS2_ARATH	COG0147	prot_Ecto-sp1_M2_contig1643.3687.1	-
sp|Q9M9V6|ICS2_ARATH	COG0147	prot_Ecto-sp1_M2_contig7566.17360.1	-
sp|Q9M9V6|ICS2_ARATH	COG0147	prot_Ecto-sp1_M2_contig7566.17361.1	-
sp|Q9M9V6|ICS2_ARATH	COG0147	prot_Ecto-sp1_M2_contig7566.17362.1	-
sp|Q9M9V6|ICS2_ARATH	COG0147	prot_Ecto-sp1_M2_contig1208.1454.1	-
sp|Q9M9V6|ICS2_ARATH	COG0147	prot_Ecto-sp1_M_contig326.8742.1	-
sp|Q9M9V6|ICS2_ARATH	COG0147	prot_Ecto-sp1_M_contig173.3878.1	-
sp|Q9M9V6|ICS2_ARATH	COG0147	prot_Ecto-sp1_M_contig2327.6222.1	-
sp|Q9M9V6|ICS2_ARATH	COG0147	prot_Ecto-sp2_M_contig7192.14196.1	-
sp|Q9M9V6|ICS2_ARATH	COG0147	prot_Ecto-sp2_M_contig17968.4738.1	-
sp|Q9M9V6|ICS2_ARATH	COG0147	prot_Ecto-sp2_M_contig14354.3025.1	8
sp|Q9M9V6|ICS2_ARATH	COG0147	prot_Ecto-sp2_M_contig13876.2722.1	-
sp|Q9M9V6|ICS2_ARATH	COG0147	prot_Ecto-sp2_M_contig16962.4296.1	-
sp|Q9M9V6|ICS2_ARATH	COG0147	prot_Ecto-sp2_M_contig12333.1728.1	-
sp|Q9M9V6|ICS2_ARATH	COG0147	prot_Ecto-sp3_F_contig11819.1498.1	-
sp|Q9M9V6|ICS2_ARATH	COG0147	prot_Ecto-sp3_F_contig18825.5436.1	-
sp|Q9M9V6|ICS2_ARATH	COG0147	prot_Ecto-sp3_F_contig5438.13147.1	-
sp|Q9M9V6|ICS2_ARATH	COG0147	prot_Ecto-sp3_F_contig20760.6205.1	-
sp|Q9M9V6|ICS2_ARATH	COG0147	prot_Ecto-sp3_F_contig2261.6831.1	-
sp|Q9M9V6|ICS2_ARATH	COG0147	prot_Ecto-sp3_F_contig2261.6832.1	-
sp|Q9M9V6|ICS2_ARATH	COG0147	prot_Ecto-sp3_F_contig92.17351.1	6
sp|Q9M9V6|ICS2_ARATH	COG0147	prot_Ecto-sp3_M_contig22391.6657.1	-
sp|Q9M9V6|ICS2_ARATH	COG0147	prot_Ecto-sp3_M_contig6278.14316.1	-
sp|Q9M9V6|ICS2_ARATH	COG0147	prot_Ecto-sp3_M_contig13118.2436.1	-
sp|Q9M9V6|ICS2_ARATH	COG0147	prot_Ecto-sp3_M_contig18956.5426.1	-
sp|Q9M9V6|ICS2_ARATH	COG0147	prot_Ecto-sp3_M_contig4351.11387.1	-
sp|Q9M9V6|ICS2_ARATH	COG0147	prot_Ecto-sp3_M_contig2634.7876.1	6
sp|Q9M9V6|ICS2_ARATH	COG0147	prot_Ecto-sp3_M_contig16133.4118.1	-
sp|Q9M9V6|ICS2_ARATH	COG0147	prot_Ecto-sp5_F_contig1279.1905.1	-
sp|Q9M9V6|ICS2_ARATH	COG0147	prot_Ecto-sp5_F_contig9147.16497.1	-
sp|Q9M9V6|ICS2_ARATH	COG0147	prot_Ecto-sp5_F_contig1995.4964.1	6
sp|Q9M9V6|ICS2_ARATH	COG0147	prot_Ecto-sp5_F_contig10732.576.1	-
sp|Q9M9V6|ICS2_ARATH	COG0147	prot_Ecto-sp5_F_contig792.15317.1	-
sp|Q9M9V6|ICS2_ARATH	COG0147	prot_Ecto-sp5_F_contig294.7701.1	-
sp|Q9M9V6|ICS2_ARATH	COG0147	prot_Ecto-sp5_M_contig20187.6718.1	-
sp|Q9M9V6|ICS2_ARATH	COG0147	prot_Ecto-sp5_M_contig18245.5701.1	-
sp|Q9M9V6|ICS2_ARATH	COG0147	prot_Ecto-sp5_M_contig14834.3626.1	-
sp|Q9M9V6|ICS2_ARATH	COG0147	prot_Ecto-sp5_M_contig3641.12778.1	-
sp|Q9M9V6|ICS2_ARATH	COG0147	prot_Ecto-sp5_M_contig20187.6719.1	-
sp|Q9M9V6|ICS2_ARATH	COG0147	prot_Ecto-sp5_M_contig26069.9363.1	1
sp|Q9M9V6|ICS2_ARATH	COG0147	prot_Ecto-sp5_M_contig28745.10412.1	-
sp|Q9M9V6|ICS2_ARATH	COG0147	prot_Ecto-sp5_M_contig3248.11715.1	-
sp|Q9M9V6|ICS2_ARATH	COG0147	prot_Ecto-sp5_M_contig28323.10263.1	-
sp|Q9M9V6|ICS2_ARATH	COG0147	prot_Ecto-sp5_M_contig14551.3430.1	-
sp|Q9M9V6|ICS2_ARATH	COG0147	prot_Ecto-sp6_S_contig26.7964.1	-
sp|Q9M9V6|ICS2_ARATH	COG0147	prot_Ecto-sp6_S_contig273.8308.1	-
sp|Q9M9V6|ICS2_ARATH	COG0147	prot_Ecto-sp6_S_contig273.8309.1	-
sp|Q9M9V6|ICS2_ARATH	COG0147	prot_Ecto-sp6_S_contig16.4412.1	-
sp|Q9M9V6|ICS2_ARATH	COG0147	prot_Ecto-sp6_S_contig6.14600.1	-
sp|Q9M9V6|ICS2_ARATH	COG0147	prot_Ecto-sp8_S_contig77696.27955.1	-
sp|Q9M9V6|ICS2_ARATH	COG0147	prot_Ecto-sp8_S_contig6206.24473.1	-
sp|Q9M9V6|ICS2_ARATH	COG0147	prot_Ecto-sp8_S_contig63745.24883.1	-
sp|Q9M9V6|ICS2_ARATH	COG0147	prot_Ecto-sp8_S_contig33359.15681.1	-
sp|Q9M9V6|ICS2_ARATH	COG0147	prot_Ecto-sp8_S_contig2164.9663.1	-
sp|Q9M9V6|ICS2_ARATH	COG0147	prot_Ecto-sp8_S_contig25372.11846.1	-
sp|Q9M9V6|ICS2_ARATH	COG0147	prot_Ecto-sp8_S_contig1025.414.1	2
sp|Q9M9V6|ICS2_ARATH	COG0147	prot_Ecto-sp8_S_contig527.22122.1	-
sp|Q9M9V6|ICS2_ARATH	COG0147	prot_Ecto-sp8_S_contig28529.13461.1	-
sp|Q9M9V6|ICS2_ARATH	COG0147	prot_Ecto-sp9_F_contig10213.241.1	-
sp|Q9M9V6|ICS2_ARATH	COG0147	prot_Ecto-sp9_F_contig9125.17316.1	-
sp|Q9M9V6|ICS2_ARATH	COG0147	prot_Ecto-sp9_F_contig9463.17610.1	-
sp|Q9M9V6|ICS2_ARATH	COG0147	prot_Ecto-sp9_F_contig507.12218.1	-
sp|Q9M9V6|ICS2_ARATH	COG0147	prot_F-mitchelliae_contig3742.9682.1	-
sp|Q9M9V6|ICS2_ARATH	COG0147	prot_F-mitchelliae_contig2833.7629.1	-
sp|Q9M9V6|ICS2_ARATH	COG0147	prot_F-mitchelliae_contig408.10385.1	2
sp|Q9M9V6|ICS2_ARATH	COG0147	prot_F-distichus_contig97300.19184.1	-
sp|Q9M9V6|ICS2_ARATH	COG0147	prot_F-distichus_contig166142.4669.1	-
sp|Q9M9V6|ICS2_ARATH	COG0147	prot_F-distichus_contig79483.17362.1	-
sp|Q9M9V6|ICS2_ARATH	COG0147	prot_F-distichus_contig74906.16850.1	-
sp|Q9M9V6|ICS2_ARATH	COG0147	prot_F-distichus_contig49090.13288.1	-
sp|Q9M9V6|ICS2_ARATH	COG0147	prot_F-distichus_contig49090.13289.1	-
sp|Q9M9V6|ICS2_ARATH	COG0147	prot_F-distichus_contig80876.17526.1	-
sp|Q9M9V6|ICS2_ARATH	COG0147	prot_F-distichus_contig55987.14269.1	-
sp|Q9M9V6|ICS2_ARATH	COG0147	prot_F-distichus_contig69681.16237.1	-
sp|Q9M9V6|ICS2_ARATH	COG0147	prot_F-distichus_contig57750.14567.1	-
sp|Q9M9V6|ICS2_ARATH	COG0147	prot_F-serratus_M_contig513.15068.1	-
sp|Q9M9V6|ICS2_ARATH	COG0147	prot_F-serratus_M_contig513.15069.1	-
sp|Q9M9V6|ICS2_ARATH	COG0147	prot_F-serratus_M_contig282.9089.1	-
sp|Q9M9V6|ICS2_ARATH	COG0147	prot_F-serratus_M_contig20.5985.1	-
sp|Q9M9V6|ICS2_ARATH	COG0147	prot_F-serratus_M_contig20.5984.1	-
sp|Q9M9V6|ICS2_ARATH	COG0147	prot_H-paniculata_contig30487.8257.1	-
sp|Q9M9V6|ICS2_ARATH	COG0147	prot_H-paniculata_contig45846.11481.1	-
sp|Q9M9V6|ICS2_ARATH	COG0147	prot_H-paniculata_contig1463.2773.1	2
sp|Q9M9V6|ICS2_ARATH	COG0147	prot_H-paniculata_contig751.15490.1	-
sp|Q9M9V6|ICS2_ARATH	COG0147	prot_H-paniculata_contig16422.3667.1	-
sp|Q9M9V6|ICS2_ARATH	COG0147	prot_H-paniculata_contig14434.2663.1	-
sp|Q9M9V6|ICS2_ARATH	COG0147	prot_H-canaliculatus_F_contig1050.489.1	2
sp|Q9M9V6|ICS2_ARATH	COG0147	prot_H-canaliculatus_F_contig9576.19628.1	-
sp|Q9M9V6|ICS2_ARATH	COG0147	prot_H-canaliculatus_F_contig838.18321.1	-
sp|Q9M9V6|ICS2_ARATH	COG0147	prot_H-canaliculatus_M_contigs24294.1.2	-
sp|Q9M9V6|ICS2_ARATH	COG0147	prot_H-canaliculatus_M_contigs3372.1.1	-
sp|Q9M9V6|ICS2_ARATH	COG0147	prot_H-canaliculatus_M_contigs33984.1.1	-
sp|Q9M9V6|ICS2_ARATH	COG0147	prot_H-canaliculatus_M_contigs31374.1.1	-
sp|Q9M9V6|ICS2_ARATH	COG0147	prot_H-canaliculatus_M_contigs63254.1.1	-
sp|Q9M9V6|ICS2_ARATH	COG0147	prot_H-canaliculatus_M_contigs136.1.1	2
sp|Q9M9V6|ICS2_ARATH	COG0147	prot_H-canaliculatus_M_contigs19884.1.3	-
sp|Q9M9V6|ICS2_ARATH	COG0147	prot_H-canaliculatus_M_contigs31140.1.1	-
sp|Q9M9V6|ICS2_ARATH	COG0147	prot_H-canaliculatus_M_contigs6027.2.2	-
sp|Q9M9V6|ICS2_ARATH	COG0147	prot_H-canaliculatus_M_contigs10619.1.1	-
sp|Q9M9V6|ICS2_ARATH	COG0147	prot_H-canaliculatus_M_contigs21908.1.1	-
sp|Q9M9V6|ICS2_ARATH	COG0147	prot_H-canaliculatus_M_contigs64233.1.1	-
sp|Q9M9V6|ICS2_ARATH	COG0147	prot_H-canaliculatus_M_contigs64930.1.1	-
sp|Q9M9V6|ICS2_ARATH	COG0147	prot_H-fluviatilis_contig32277.19585.1	-
sp|Q9M9V6|ICS2_ARATH	COG0147	prot_H-fluviatilis_contig96162.40587.1	-
sp|Q9M9V6|ICS2_ARATH	COG0147	prot_H-fluviatilis_contig48287.27475.1	-
sp|Q9M9V6|ICS2_ARATH	COG0147	prot_H-fluviatilis_contig1318.4979.1	NA
sp|Q9M9V6|ICS2_ARATH	COG0147	prot_H-fluviatilis_contig6001.31788.1	-
sp|Q9M9V6|ICS2_ARATH	COG0147	prot_H-fluviatilis_contig23879.13951.1	-
sp|Q9M9V6|ICS2_ARATH	COG0147	prot_H-fluviatilis_contig44830.26000.1	-
sp|Q9M9V6|ICS2_ARATH	COG0147	prot_H-fluviatilis_contig4582.26421.1	-
sp|Q9M9V6|ICS2_ARATH	COG0147	prot_H-akashiwo_Contig41.52.1	-
sp|Q9M9V6|ICS2_ARATH	COG0147	prot_H-elongata_contig10121.106.1	-
sp|Q9M9V6|ICS2_ARATH	COG0147	prot_H-elongata_contig73422.15033.1	-
sp|Q9M9V6|ICS2_ARATH	COG0147	prot_H-elongata_contig31516.9312.1	-
sp|Q9M9V6|ICS2_ARATH	COG0147	prot_H-elongata_contig234853.6944.1	-
sp|Q9M9V6|ICS2_ARATH	COG0147	prot_H-elongata_contig31271.9257.1	-
sp|Q9M9V6|ICS2_ARATH	COG0147	prot_H-elongata_contig101861.160.1	-
sp|Q9M9V6|ICS2_ARATH	COG0147	prot_H-elongata_contig283502.8445.1	-
sp|Q9M9V6|ICS2_ARATH	COG0147	prot_H-elongata_contig28443.8479.1	-
sp|Q9M9V6|ICS2_ARATH	COG0147	prot_L-digitata_M_contig6813.3.1	-
sp|Q9M9V6|ICS2_ARATH	COG0147	prot_L-digitata_M_contig29154.1.3	-
sp|Q9M9V6|ICS2_ARATH	COG0147	prot_L-digitata_M_contig6813.2.1	-
sp|Q9M9V6|ICS2_ARATH	COG0147	prot_L-digitata_M_contig6813.4.1	-
sp|Q9M9V6|ICS2_ARATH	COG0147	prot_L-digitata_M_contig25139.1.1	-
sp|Q9M9V6|ICS2_ARATH	COG0147	prot_L-digitata_M_contig29350.1.2	-
sp|Q9M9V6|ICS2_ARATH	COG0147	prot_L-digitata_M_contig21283.1.1	-
sp|Q9M9V6|ICS2_ARATH	COG0147	prot_L-digitata_M_contig21283.2.1	-
sp|Q9M9V6|ICS2_ARATH	COG0147	prot_L-digitata_M_contig41713.1.1	-
sp|Q9M9V6|ICS2_ARATH	COG0147	prot_L-digitata_M_contig47495.1.1	-
sp|Q9M9V6|ICS2_ARATH	COG0147	prot_L-digitata_M_contig47642.1.1	-
sp|Q9M9V6|ICS2_ARATH	COG0147	prot_L-digitata_M_contig10099.1.3	-
sp|Q9M9V6|ICS2_ARATH	COG0147	prot_L-digitata_M_contig61342.1.1	-
sp|Q9M9V6|ICS2_ARATH	COG0147	prot_L-digitata_M_contig33883.1.1	-
sp|Q9M9V6|ICS2_ARATH	COG0147	prot_L-digitata_M_contig36878.2.1	-
sp|Q9M9V6|ICS2_ARATH	COG0147	prot_L-digitata_M_contig76181.1.1	-
sp|Q9M9V6|ICS2_ARATH	COG0147	prot_L-digitata_M_contig145986.1.1	-
sp|Q9M9V6|ICS2_ARATH	COG0147	prot_L-digitata_M_contig138873.1.1	-
sp|Q9M9V6|ICS2_ARATH	COG0147	prot_L-elsbetiae_contig10221.268.1	-
sp|Q9M9V6|ICS2_ARATH	COG0147	prot_L-elsbetiae_contig10221.269.1	-
sp|Q9M9V6|ICS2_ARATH	COG0147	prot_L-elsbetiae_contig6874.15631.1	-
sp|Q9M9V6|ICS2_ARATH	COG0147	prot_L-elsbetiae_contig13851.2904.1	NA
sp|Q9M9V6|ICS2_ARATH	COG0147	prot_L-elsbetiae_contig4279.11822.1	-
sp|Q9M9V6|ICS2_ARATH	COG0147	prot_L-elsbetiae_contig1168.1459.1	-
sp|Q9M9V6|ICS2_ARATH	COG0147	prot_L-elsbetiae_contig9948.18875.1	-
sp|Q9M9V6|ICS2_ARATH	COG0147	prot_M-pyrifera_M_contig27196.9378.1	2
sp|Q9M9V6|ICS2_ARATH	COG0147	prot_M-pyrifera_M_contig63161.15492.1	-
sp|Q9M9V6|ICS2_ARATH	COG0147	prot_M-pyrifera_M_contig9213.21334.1	-
sp|Q9M9V6|ICS2_ARATH	COG0147	prot_M-pyrifera_M_contig120458.4222.1	-
sp|Q9M9V6|ICS2_ARATH	COG0147	prot_M-pyrifera_M_contig8945.20729.1	-
sp|Q9M9V6|ICS2_ARATH	COG0147	prot_M-pyrifera_M_contig124277.4946.1	-
sp|Q9M9V6|ICS2_ARATH	COG0147	prot_M-pyrifera_M_contig4332.12194.1	-
sp|Q9M9V6|ICS2_ARATH	COG0147	prot_M-pyrifera_M_contig5488.14060.1	-
sp|Q9M9V6|ICS2_ARATH	COG0147	prot_M-clavaeformis_F_contig3717.11766.1	-
sp|Q9M9V6|ICS2_ARATH	COG0147	prot_M-clavaeformis_F_contig10649.655.1	-
sp|Q9M9V6|ICS2_ARATH	COG0147	prot_M-clavaeformis_F_contig5813.16044.1	-
sp|Q9M9V6|ICS2_ARATH	COG0147	prot_M-clavaeformis_F_contig4016.12499.1	-
sp|Q9M9V6|ICS2_ARATH	COG0147	prot_M-clavaeformis_M_contig1501.4779.1	1
sp|Q9M9V6|ICS2_ARATH	COG0147	prot_M-clavaeformis_M_contig900.24189.1	-
sp|Q9M9V6|ICS2_ARATH	COG0147	prot_P-canaliculata_contig17528.8866.1	-
sp|Q9M9V6|ICS2_ARATH	COG0147	prot_P-canaliculata_contig25330.12062.1	-
sp|Q9M9V6|ICS2_ARATH	COG0147	prot_P-canaliculata_contig168769.8372.1	-
sp|Q9M9V6|ICS2_ARATH	COG0147	prot_P-canaliculata_contig108.1053.1	6
sp|Q9M9V6|ICS2_ARATH	COG0147	prot_P-canaliculata_contig6488.19884.1	-
sp|Q9M9V6|ICS2_ARATH	COG0147	prot_P-wetherbeei_contig18761.1.1	-
sp|Q9M9V6|ICS2_ARATH	COG0147	prot_P-wetherbeei_contig3286.2.1	-
sp|Q9M9V6|ICS2_ARATH	COG0147	prot_P-wetherbeei_contig1475.1.1	-
sp|Q9M9V6|ICS2_ARATH	COG0147	prot_P-lacustris_contig581.12290.1	-
sp|Q9M9V6|ICS2_ARATH	COG0147	prot_P-lacustris_contig487.11153.1	-
sp|Q9M9V6|ICS2_ARATH	COG0147	prot_P-lacustris_contig487.11154.1	-
sp|Q9M9V6|ICS2_ARATH	COG0147	prot_P-lacustris_contig132.2291.1	-
sp|Q9M9V6|ICS2_ARATH	COG0147	prot_P-fluviatile_contig18.3195.1	-
sp|Q9M9V6|ICS2_ARATH	COG0147	prot_P-fluviatile_contig29.6543.1	-
sp|Q9M9V6|ICS2_ARATH	COG0147	prot_P-fluviatile_contig7.13641.1	1
sp|Q9M9V6|ICS2_ARATH	COG0147	Ae201684_18046.1	4
sp|Q9M9V6|ICS2_ARATH	COG0147	Ae201684_18930.1	-
sp|Q9M9V6|ICS2_ARATH	COG0147	EGB06915	6
sp|Q9M9V6|ICS2_ARATH	COG0147	EGB06620	-
sp|Q9M9V6|ICS2_ARATH	COG0147	EGB07658	-
sp|Q9M9V6|ICS2_ARATH	COG0147	Cok_S_g7200.t1	-
sp|Q9M9V6|ICS2_ARATH	COG0147	Cok_S_g12658.t1	1
sp|Q9M9V6|ICS2_ARATH	COG0147	Cok_S_g16210.t1	-
sp|Q9M9V6|ICS2_ARATH	COG0147	Ec-02_004370.1	-
sp|Q9M9V6|ICS2_ARATH	COG0147	Ec-05_002520.1	-
sp|Q9M9V6|ICS2_ARATH	COG0147	Ec-06_001290.1	-
sp|Q9M9V6|ICS2_ARATH	COG0147	EsuBft208_8	-
sp|Q9M9V6|ICS2_ARATH	COG0147	EsuBft208_9	2
sp|Q9M9V6|ICS2_ARATH	COG0147	EsuBft208_10	-
sp|Q9M9V6|ICS2_ARATH	COG0147	EsuBft501_4	-
sp|Q9M9V6|ICS2_ARATH	COG0147	jgi|Nangad1|10778|rna4528	2
sp|Q9M9V6|ICS2_ARATH	COG0147	jgi|Nangad1|1215|rna5248	-
sp|Q9M9V6|ICS2_ARATH	COG0147	jgi|Nangad1|9397|rna3243	-
sp|Q9M9V6|ICS2_ARATH	COG0147	jgi|Nangad1|9398|rna3244	-
sp|Q9M9V6|ICS2_ARATH	COG0147	Nanoce|511535|gw1.76.24.1	-
sp|Q9M9V6|ICS2_ARATH	COG0147	Nanoce|534262|e_gw1.76.33.1	-
sp|Q9M9V6|ICS2_ARATH	COG0147	Nanoce|534267|e_gw1.76.25.1	-
sp|Q9M9V6|ICS2_ARATH	COG0147	Nanoce|560915|estExt_Genewise1Plus.C_540025	-
sp|Q9M9V6|ICS2_ARATH	COG0147	Nanoce|626444|estExt_fgenesh1_pm.C_760002	2
sp|Q9M9V6|ICS2_ARATH	COG0147	Nanoce|638563|gm1.3061_g	-
sp|Q9M9V6|ICS2_ARATH	COG0147	Phatr3_draftJ1682.p1	-
sp|Q9M9V6|ICS2_ARATH	COG0147	Phatr3_EG02343.p1	-
sp|Q9M9V6|ICS2_ARATH	COG0147	Phatr3_J17238.p1	-
sp|Q9M9V6|ICS2_ARATH	COG0147	Phatr3_EG01588.p1	3
sp|Q9M9V6|ICS2_ARATH	COG0147	PITG_01711T0	4
sp|Q9M9V6|ICS2_ARATH	COG0147	PITG_07098T0	-
sp|Q9M9V6|ICS2_ARATH	COG0147	PYU1_T010596	-
sp|Q9M9V6|ICS2_ARATH	COG0147	PYU1_T005618	4
sp|Q9M9V6|ICS2_ARATH	COG0147	SJ10268	-
sp|Q9M9V6|ICS2_ARATH	COG0147	SJ22603	2
sp|Q9M9V6|ICS2_ARATH	COG0147	SJ22607	-
sp|Q9M9V6|ICS2_ARATH	COG0147	KDO28977.1	4
sp|Q9M9V6|ICS2_ARATH	COG0147	KDO22456.1	-
sp|Q9M9V6|ICS2_ARATH	COG0147	KDO18201.1	-
sp|Q9M9V6|ICS2_ARATH	COG0147	S-fusiforme_g2655.t1	-
sp|Q9M9V6|ICS2_ARATH	COG0147	S-fusiforme_g10108.t1	-
sp|Q9M9V6|ICS2_ARATH	COG0147	S-fusiforme_g15532.t1	-
sp|Q9M9V6|ICS2_ARATH	COG0147	S-fusiforme_g17267.t1	2
sp|Q9M9V6|ICS2_ARATH	COG0147	S-fusiforme_g17268.t1	-
sp|Q9M9V6|ICS2_ARATH	COG0147	EED95355	-
sp|Q9M9V6|ICS2_ARATH	COG0147	EED90673	2
sp|Q9M9V6|ICS2_ARATH	COG0147	EED94438	-
sp|Q9M9V6|ICS2_ARATH	COG0147	Trimin1|161596|e_gw1.17.254.1	-
sp|Q9M9V6|ICS2_ARATH	COG0147	Trimin1|177633|e_gw1.156.3.1	-
sp|Q9M9V6|ICS2_ARATH	COG0147	Trimin1|177668|e_gw1.156.19.1	2
sp|Q9M9V6|ICS2_ARATH	COG0147	Trimin1|206514|estExt_Genewise1Plus.C_Ctg_1560035	-
sp|Q9M9V6|ICS2_ARATH	COG0147	Trimin1|246089|fgenesh1_pg.Ctg_37_55	-
sp|Q9M9V6|ICS2_ARATH	COG0147	Trimin1|278704|gm1.6548_g	-
sp|Q9M9V6|ICS2_ARATH	COG0147	ISG|UNPIN0611CG0100|	-
sp|Q9M9V6|ICS2_ARATH	COG0147	ISG|UNPIN0509CG0080|	5
sp|Q9M9V6|ICS2_ARATH	COG0147	ISG|UNPIN0028CG0110|	-
sp|Q9M9V6|ICS2_ARATH	COG0147	ISG|UNPIN0028CG0120|	-
sp|Q9M9V6|ICS2_ARATH	COG0147	prot_P-littoralis_Contig271.14.104	1
sp|Q9M9V6|ICS2_ARATH	COG0147	prot_P-littoralis_Contig245.38.6	-
sp|Q9M9V6|ICS2_ARATH	COG0147	prot_P-littoralis_Contig116.34.8	-
sp|Q9M9V6|ICS2_ARATH	COG0147	prot_S-latissima_F_contig394.11007.1	-
sp|Q9M9V6|ICS2_ARATH	COG0147	prot_S-latissima_F_contig1997.5891.1	1
sp|Q9M9V6|ICS2_ARATH	COG0147	prot_S-dermatodea_contig16443.3477.1	-
sp|Q9M9V6|ICS2_ARATH	COG0147	prot_S-dermatodea_contig16443.3478.1	-
sp|Q9M9V6|ICS2_ARATH	COG0147	prot_S-dermatodea_contig55771.13377.1	-
sp|Q9M9V6|ICS2_ARATH	COG0147	prot_S-dermatodea_contig7701.15894.1	-
sp|Q9M9V6|ICS2_ARATH	COG0147	prot_S-dermatodea_contig11251.802.1	-
sp|Q9M9V6|ICS2_ARATH	COG0147	prot_S-dermatodea_contig13042.1836.1	-
sp|Q9M9V6|ICS2_ARATH	COG0147	prot_S-dermatodea_contig18752.4483.1	-
sp|Q9M9V6|ICS2_ARATH	COG0147	prot_S-dermatodea_contig27952.7601.1	-
sp|Q9M9V6|ICS2_ARATH	COG0147	prot_S-polyschides_F_contig12770.2248.1	-
sp|Q9M9V6|ICS2_ARATH	COG0147	prot_S-polyschides_F_contig8754.19188.1	-
sp|Q9M9V6|ICS2_ARATH	COG0147	prot_S-polyschides_F_contig16953.4378.1	-
sp|Q9M9V6|ICS2_ARATH	COG0147	prot_S-polyschides_F_contig104810.424.1	-
sp|Q9M9V6|ICS2_ARATH	COG0147	prot_S-polyschides_F_contig36225.10891.1	-
sp|Q9M9V6|ICS2_ARATH	COG0147	prot_S-polyschides_F_contig68406.16877.1	-
sp|Q9M9V6|ICS2_ARATH	COG0147	prot_S-polyschides_F_contig36565.10971.1	-
sp|Q9M9V6|ICS2_ARATH	COG0147	prot_S-polyschides_F_contig80581.18467.1	-
sp|Q9M9V6|ICS2_ARATH	COG0147	prot_S-polyschides_F_contig15242.3590.1	-
sp|Q9M9V6|ICS2_ARATH	COG0147	prot_S-polyschides_F_contig38760.11530.1	-
sp|Q9M9V6|ICS2_ARATH	COG0147	prot_S-polyschides_F_contig73906.17655.1	-
sp|Q9M9V6|ICS2_ARATH	COG0147	prot_S-polyschides_M_contig36924.11675.1	-
sp|Q9M9V6|ICS2_ARATH	COG0147	prot_S-polyschides_M_contig18702.5971.1	-
sp|Q9M9V6|ICS2_ARATH	COG0147	prot_S-polyschides_M_contig11505.1405.1	-
sp|Q9M9V6|ICS2_ARATH	COG0147	prot_S-polyschides_M_contig26544.9035.1	-
sp|Q9M9V6|ICS2_ARATH	COG0147	prot_S-polyschides_M_contig6157.15586.1	-
sp|Q9M9V6|ICS2_ARATH	COG0147	prot_S-polyschides_M_contig62141.15670.1	-
sp|Q9M9V6|ICS2_ARATH	COG0147	prot_S-polyschides_M_contig13972.3400.1	-
sp|Q9M9V6|ICS2_ARATH	COG0147	prot_S-ischiensis_contig15.3493.1	-
sp|Q9M9V6|ICS2_ARATH	COG0147	prot_S-ischiensis_contig94.21011.1	-
sp|Q9M9V6|ICS2_ARATH	COG0147	prot_S-ischiensis_contig15.3494.1	-
sp|Q9M9V6|ICS2_ARATH	COG0147	prot_S-ischiensis_contig41.12591.1	-
sp|Q9M9V6|ICS2_ARATH	COG0147	prot_S-promiscuus_F_Contig658.17.1	-
sp|Q9M9V6|ICS2_ARATH	COG0147	prot_S-promiscuus_F_Contig2048.1.51	1
sp|Q9M9V6|ICS2_ARATH	COG0147	prot_S-promiscuus_F_Contig18648.1.1	-
sp|Q9M9V6|ICS2_ARATH	COG0147	prot_S-promiscuus_F_Contig15200.1.1	-
sp|Q9M9V6|ICS2_ARATH	COG0147	prot_S-promiscuus_F_Contig2851.3.1	-
sp|Q9M9V6|ICS2_ARATH	COG0147	prot_S-promiscuus_F_Contig47404.1.1	-
sp|Q9M9V6|ICS2_ARATH	COG0147	prot_S-promiscuus_F_Contig8233.2.1	-
sp|Q9M9V6|ICS2_ARATH	COG0147	prot_S-promiscuus_F_Contig20374.1.1	-
sp|Q9M9V6|ICS2_ARATH	COG0147	prot_S-promiscuus_F_Contig11146.1.1	-
sp|Q9M9V6|ICS2_ARATH	COG0147	prot_S-promiscuus_M_contig3.9460.1	-
sp|Q9M9V6|ICS2_ARATH	COG0147	prot_S-promiscuus_M_contig20.5868.1	1
sp|Q9M9V6|ICS2_ARATH	COG0147	prot_S-promiscuus_M_contig8.18037.1	-
sp|Q9M9V6|ICS2_ARATH	COG0147	prot_S-rigidula_F_contig11009.1.1	-
sp|Q9M9V6|ICS2_ARATH	COG0147	prot_S-rigidula_F_contig19672.1.1	-
sp|Q9M9V6|ICS2_ARATH	COG0147	prot_S-rigidula_F_contig5167.3.1	-
sp|Q9M9V6|ICS2_ARATH	COG0147	prot_S-rigidula_F_contig23922.1.1	-
sp|Q9M9V6|ICS2_ARATH	COG0147	prot_S-rigidula_F_contig20984.1.1	-
sp|Q9M9V6|ICS2_ARATH	COG0147	prot_S-firma_F_contig6819.23079.1	-
sp|Q9M9V6|ICS2_ARATH	COG0147	prot_S-firma_F_contig1635.6726.1	-
sp|Q9M9V6|ICS2_ARATH	COG0147	prot_S-firma_F_contig5652.20925.1	-
sp|Q9M9V6|ICS2_ARATH	COG0147	prot_S-firma_F_contig5652.20926.1	-
sp|Q9M9V6|ICS2_ARATH	COG0147	prot_S-firma_F_contig5536.20719.1	-
sp|Q9M9V6|ICS2_ARATH	COG0147	prot_S-firma_F_contig846.25762.1	-
sp|Q9M9V6|ICS2_ARATH	COG0147	prot_S-firma_M_contig1120.1131.1	1
sp|Q9M9V6|ICS2_ARATH	COG0147	prot_S-firma_M_contig1203.1794.1	-
sp|Q9M9V6|ICS2_ARATH	COG0147	prot_S-firma_M_contig5400.14967.1	-
sp|Q9M9V6|ICS2_ARATH	COG0147	prot_S-firma_M_contig11466.1342.1	-
sp|Q9M9V6|ICS2_ARATH	COG0147	prot_S-firma_M_contig6426.16627.1	-
sp|Q9M9V6|ICS2_ARATH	COG0147	prot_S-firma_M_contig6426.16628.1	-
sp|Q9M9V6|ICS2_ARATH	COG0147	prot_S-firma_M_contig10158.184.1	-
sp|P45724|PAL2_ARATH	COG2986	prot_A-nodosum_M_contig104.85.5	-
sp|P45724|PAL2_ARATH	COG2986	prot_C-linearis_contig8.15483.1	-
sp|P45724|PAL2_ARATH	COG2986	prot_C-tenellus_contig12162.1.1	-
sp|P45724|PAL2_ARATH	COG2986	prot_C-tenellus_contig296.1.1	3
sp|P45724|PAL2_ARATH	COG2986	prot_C-tenellus_contig23269.1.1	-
sp|P45724|PAL2_ARATH	COG2986	prot_C-australica_Contig_4756.3.1	3
sp|P45724|PAL2_ARATH	COG2986	prot_D-dudresnayi_contig16510.5775.1	-
sp|P45724|PAL2_ARATH	COG2986	prot_D-dudresnayi_contig62692.23088.1	-
sp|P45724|PAL2_ARATH	COG2986	prot_D-dudresnayi_contig3566.15972.1	-
sp|P45724|PAL2_ARATH	COG2986	prot_D-herbacea_F_contig1568.3210.1	3
sp|P45724|PAL2_ARATH	COG2986	prot_D-herbacea_F_contig2251.5992.1	-
sp|P45724|PAL2_ARATH	COG2986	prot_D-herbacea_F_contig128.1905.1	-
sp|P45724|PAL2_ARATH	COG2986	prot_D-herbacea_M_contig133.2102.1	-
sp|P45724|PAL2_ARATH	COG2986	prot_D-dichotoma_M_contig97.20386.1	-
sp|P45724|PAL2_ARATH	COG2986	prot_D-mesarthrocarpus_Contig2309.1.1	-
sp|P45724|PAL2_ARATH	COG2986	prot_D-mesarthrocarpus_Contig18753.1.1	-
sp|P45724|PAL2_ARATH	COG2986	prot_D-mesarthrocarpus_Contig14647.1.1	-
sp|P45724|PAL2_ARATH	COG2986	prot_E-crouaniorum-2c_F_contig786.15986.1	-
sp|P45724|PAL2_ARATH	COG2986	prot_E-crouaniorum-2c_M_contig9.17660.1	-
sp|P45724|PAL2_ARATH	COG2986	prot_E-fasciculatus_F_contig1053.425.1	-
sp|P45724|PAL2_ARATH	COG2986	prot_E-fasciculatus_M_contig7.16519.1	-
sp|P45724|PAL2_ARATH	COG2986	prot_E_fasciculatus_S1_contig767.20200.1	-
sp|P45724|PAL2_ARATH	COG2986	prot_E_fasciculatus_S1_contig182.6343.1	3
sp|P45724|PAL2_ARATH	COG2986	prot_E_fasciculatus_S1_contig1468.4080.1	-
sp|P45724|PAL2_ARATH	COG2986	prot_E_fasciculatus_S2_contig1411.2995.1	-
sp|P45724|PAL2_ARATH	COG2986	prot_E-siliculosus-1a_F_contig221.6397.1	-
sp|P45724|PAL2_ARATH	COG2986	prot_E-siliculosus-1a_F_contig22027.6369.1	NA
sp|P45724|PAL2_ARATH	COG2986	prot_E-siliculosus-1a_M_contig4.10848.1	-
sp|P45724|PAL2_ARATH	COG2986	prot_Ecto-sp12_dF_contig36072.21173.1	-
sp|P45724|PAL2_ARATH	COG2986	prot_Ecto-sp12_dF_contig11426.1987.1	-
sp|P45724|PAL2_ARATH	COG2986	prot_Ecto-sp12_dF_contig31988.19191.1	-
sp|P45724|PAL2_ARATH	COG2986	prot_Ecto-sp12_dF_contig24291.14509.1	-
sp|P45724|PAL2_ARATH	COG2986	prot_Ecto-sp12_S_contig35177.21236.1	3
sp|P45724|PAL2_ARATH	COG2986	prot_Ecto-sp12_S_contig80607.43685.1	-
sp|P45724|PAL2_ARATH	COG2986	prot_Ecto-sp12_S_contig3019.18383.1	-
sp|P45724|PAL2_ARATH	COG2986	prot_Ecto-sp12_S_contig19581.10695.1	-
sp|P45724|PAL2_ARATH	COG2986	prot_Ecto-sp12_S_contig19581.10696.1	-
sp|P45724|PAL2_ARATH	COG2986	prot_Ecto-sp12_S_contig13870.4953.1	-
sp|P45724|PAL2_ARATH	COG2986	prot_Ecto-sp13_S_contig59633.16527.1	-
sp|P45724|PAL2_ARATH	COG2986	prot_Ecto-sp13_S_contig857.19980.1	-
sp|P45724|PAL2_ARATH	COG2986	prot_Ecto-sp1_F_contig3077.8576.1	-
sp|P45724|PAL2_ARATH	COG2986	prot_Ecto-sp1_M2_contig16.3464.1	-
sp|P45724|PAL2_ARATH	COG2986	prot_Ecto-sp1_M_contig109.664.1	-
sp|P45724|PAL2_ARATH	COG2986	prot_Ecto-sp2_M_contig2695.7443.1	-
sp|P45724|PAL2_ARATH	COG2986	prot_Ecto-sp3_F_contig11908.1557.1	-
sp|P45724|PAL2_ARATH	COG2986	prot_Ecto-sp3_M_contig5901.13756.1	-
sp|P45724|PAL2_ARATH	COG2986	prot_Ecto-sp5_F_contig38.9471.1	-
sp|P45724|PAL2_ARATH	COG2986	prot_Ecto-sp5_M_contig186.5874.1	-
sp|P45724|PAL2_ARATH	COG2986	prot_Ecto-sp6_S_contig45.12460.1	-
sp|P45724|PAL2_ARATH	COG2986	prot_Ecto-sp8_S_contig16010.5774.1	-
sp|P45724|PAL2_ARATH	COG2986	prot_Ecto-sp8_S_contig32371.15245.1	-
sp|P45724|PAL2_ARATH	COG2986	prot_Ecto-sp9_F_contig1234.1856.1	-
sp|P45724|PAL2_ARATH	COG2986	prot_F-mitchelliae_contig1281.1941.1	-
sp|P45724|PAL2_ARATH	COG2986	prot_F-distichus_contig97126.19165.1	-
sp|P45724|PAL2_ARATH	COG2986	prot_F-serratus_M_contig960.20941.1	-
sp|P45724|PAL2_ARATH	COG2986	prot_H-paniculata_contig21587.5694.1	-
sp|P45724|PAL2_ARATH	COG2986	prot_H-paniculata_contig17184.4004.1	-
sp|P45724|PAL2_ARATH	COG2986	prot_H-paniculata_contig5672.13209.1	-
sp|P45724|PAL2_ARATH	COG2986	prot_H-canaliculatus_F_contig2.6096.1	-
sp|P45724|PAL2_ARATH	COG2986	prot_H-canaliculatus_M_contigs26611.1.1	-
sp|P45724|PAL2_ARATH	COG2986	prot_H-canaliculatus_M_contigs26775.1.1	-
sp|P45724|PAL2_ARATH	COG2986	prot_H-canaliculatus_M_contigs63968.1.1	-
sp|P45724|PAL2_ARATH	COG2986	prot_H-canaliculatus_M_contigs5804.1.1	-
sp|P45724|PAL2_ARATH	COG2986	prot_H-fluviatilis_contig53978.29693.1	-
sp|P45724|PAL2_ARATH	COG2986	prot_H-fluviatilis_contig8514.38388.1	-
sp|P45724|PAL2_ARATH	COG2986	prot_H-fluviatilis_contig37450.22442.1	-
sp|P45724|PAL2_ARATH	COG2986	prot_H-akashiwo_Contig972.4.1	-
sp|P45724|PAL2_ARATH	COG2986	prot_H-elongata_contig98422.17192.1	-
sp|P45724|PAL2_ARATH	COG2986	prot_H-elongata_contig11983.1530.1	-
sp|P45724|PAL2_ARATH	COG2986	prot_L-digitata_M_contig106081.1.1	3
sp|P45724|PAL2_ARATH	COG2986	prot_L-digitata_M_contig20638.1.1	-
sp|P45724|PAL2_ARATH	COG2986	prot_L-digitata_M_contig690.1.1	-
sp|P45724|PAL2_ARATH	COG2986	prot_L-elsbetiae_contig1649.4398.1	-
sp|P45724|PAL2_ARATH	COG2986	prot_M-pyrifera_M_contig14002.6132.1	-
sp|P45724|PAL2_ARATH	COG2986	prot_M-pyrifera_M_contig107347.1570.1	-
sp|P45724|PAL2_ARATH	COG2986	prot_M-pyrifera_M_contig82633.19314.1	3
sp|P45724|PAL2_ARATH	COG2986	prot_M-pyrifera_M_contig14879.6388.1	-
sp|P45724|PAL2_ARATH	COG2986	prot_M-clavaeformis_F_contig2199.7042.1	-
sp|P45724|PAL2_ARATH	COG2986	prot_M-clavaeformis_M_contig1169.1713.1	6
sp|P45724|PAL2_ARATH	COG2986	prot_M-clavaeformis_M_contig22524.9970.1	-
sp|P45724|PAL2_ARATH	COG2986	prot_P-wetherbeei_contig26047.1.1	4
sp|P45724|PAL2_ARATH	COG2986	prot_P-wetherbeei_contig19719.1.1	-
sp|P45724|PAL2_ARATH	COG2986	prot_P-wetherbeei_contig3408.1.1	-
sp|P45724|PAL2_ARATH	COG2986	prot_P-wetherbeei_contig22439.1.1	-
sp|P45724|PAL2_ARATH	COG2986	prot_P-lacustris_contig1178.1342.1	-
sp|P45724|PAL2_ARATH	COG2986	prot_P-fluviatile_contig9.15162.1	-
sp|P45724|PAL2_ARATH	COG2986	Ae201684_1979.1	-
sp|P45724|PAL2_ARATH	COG2986	Ae201684_16633.1	3
sp|P45724|PAL2_ARATH	COG2986	EGB11018	4
sp|P45724|PAL2_ARATH	COG2986	Cok_S_g7411.t1	-
sp|P45724|PAL2_ARATH	COG2986	Ec-14_006630.1	-
sp|P45724|PAL2_ARATH	COG2986	EsuBft493_3	-
sp|P45724|PAL2_ARATH	COG2986	jgi|Nangad1|6500|rna1239	-
sp|P45724|PAL2_ARATH	COG2986	jgi|Nangad1|6501|rna1240	-
sp|P45724|PAL2_ARATH	COG2986	Nanoce|244647|CE244646_1539	-
sp|P45724|PAL2_ARATH	COG2986	PITG_15100T0	4
sp|P45724|PAL2_ARATH	COG2986	PYU1_T008871	-
sp|P45724|PAL2_ARATH	COG2986	PYU1_T005581	3
sp|P45724|PAL2_ARATH	COG2986	SJ07221	5
sp|P45724|PAL2_ARATH	COG2986	KDO26763.1	-
sp|P45724|PAL2_ARATH	COG2986	KDO22548.1	4
sp|P45724|PAL2_ARATH	COG2986	S-fusiforme_g4818.t1	-
sp|P45724|PAL2_ARATH	COG2986	Trimin1|314153|MIX22916_10_23	-
sp|P45724|PAL2_ARATH	COG2986	ISG|UNPIN0671CG0110|	6
sp|P45724|PAL2_ARATH	COG2986	prot_P-littoralis_Contig32.207.2	6
sp|P45724|PAL2_ARATH	COG2986	prot_S-latissima_F_contig441.11801.1	3
sp|P45724|PAL2_ARATH	COG2986	prot_S-dermatodea_contig22969.6008.1	-
sp|P45724|PAL2_ARATH	COG2986	prot_S-polyschides_F_contig32131.9821.1	-
sp|P45724|PAL2_ARATH	COG2986	prot_S-polyschides_F_contig108370.762.1	3
sp|P45724|PAL2_ARATH	COG2986	prot_S-polyschides_F_contig802.18423.1	-
sp|P45724|PAL2_ARATH	COG2986	prot_S-polyschides_M_contig102633.241.1	-
sp|P45724|PAL2_ARATH	COG2986	prot_S-polyschides_M_contig19774.6417.1	-
sp|P45724|PAL2_ARATH	COG2986	prot_S-polyschides_M_contig2158.7188.1	-
sp|P45724|PAL2_ARATH	COG2986	prot_S-ischiensis_contig42.12792.1	6
sp|P45724|PAL2_ARATH	COG2986	prot_S-promiscuus_F_Contig43137.1.1	-
sp|P45724|PAL2_ARATH	COG2986	prot_S-promiscuus_F_Contig44697.1.1	1
sp|P45724|PAL2_ARATH	COG2986	prot_S-promiscuus_F_Contig65069.1.1	-
sp|P45724|PAL2_ARATH	COG2986	prot_S-promiscuus_F_Contig163.17.2	-
sp|P45724|PAL2_ARATH	COG2986	prot_S-promiscuus_M_contig4.12021.1	-
sp|P45724|PAL2_ARATH	COG2986	prot_S-rigidula_F_contig26988.1.1	-
sp|P45724|PAL2_ARATH	COG2986	prot_S-rigidula_F_contig2281.5.1	3
sp|P45724|PAL2_ARATH	COG2986	prot_S-firma_F_contig253.12063.1	-
sp|P45724|PAL2_ARATH	COG2986	prot_S-firma_M_contig124.2058.1	-
